# Probe set selection for targeted spatial transcriptomics

**DOI:** 10.1101/2022.08.16.504115

**Authors:** Louis B. Kuemmerle, Malte D. Luecken, Alexandra B. Firsova, Lisa Barros de Andrade e Sousa, Lena Straßer, Lukas Heumos, Ilhem Isra Mekki, Krishnaa T. Mahbubani, Alexandros Sountoulidis, Tamás Balassa, Ferenc Kovacs, Peter Horvath, Marie Piraud, Ali Ertürk, Christos Samakovlis, Fabian J. Theis

## Abstract

Targeted spatial transcriptomics methods capture the topology of cell types and states in tissues at single cell- and subcellular resolution by measuring the expression of a predefined set of genes. The selection of an optimal set of probed genes is crucial for capturing and interpreting the spatial signals present in a tissue. However, current selections often rely on marker genes, precluding them from detecting continuous spatial signals or novel states. We present Spapros, an end-to-end probe set selection pipeline that optimizes both probe set specificity for cell type identification and within-cell-type expression variation to resolve spatially distinct populations while taking into account prior knowledge, as well as probe design and expression constraints. To facilitate data analysis and interpretation, Spapros also provides rules for cell type identification. We evaluated Spapros by selecting probes on 6 different data sets and built an evaluation pipeline with 12 quality metrics to find that Spapros outperforms other selection approaches in both cell type recovery and recovering expression variation beyond cell types. Furthermore, we used Spapros to design a SCRINSHOT experiment of adult lung tissue to demonstrate how probes selected with Spapros identify cell types of interest and detect spatial variation even within cell types. Spapros enables optimal probe set selection, probe set evaluation, and probe design, as a freely available Python package.

## Supplemental Tables for "Probe set selection for targeted spatial transcriptomics": A1_cell_type_annotations.xlsx (part 1 of 3)

### Sheet: annotation overview
dataset	cell type annotation	number of cell types	number of cells
Madissoon2019	original	25	57020
Madissoon2019	unified	19	55957
Meyer2021	original_pooled	26	112243
Meyer2021	unified	19	110970
Meyer2021	original_pooled_AirwayWall	17	46927
Krasnow2020	original	57	60993
Krasnow2020	unified	19	57424
Litvinukova2020	original	56	58966
Asp2019_sc	original	11	3702
Asp2019_ST	original	10	1515

### Sheet: analyses overview
analysis	dataset	annotation	figures
Classical FS methods comparison	Madissoon2019	original	Fig1d/S1/S2/S3
classif. comparison Spapros vs DE	Madissoon2019	original	Fig2cde/S4/S5
SCRINSHOT selection	Meyer2021	original_pooled	Fig3/FigS7
cross dataset robustness	Madissoon2019	unified	FigS6
cross dataset robustness	Krasnow2020	unified	FigS6
cross dataset robustness	Meyer2021	unified	FigS6
method benchmark	Madissoon2019	original	FigS8a
method benchmark	Litvinukova2020	original	FigS8a
marker list comparison	Meyer2021	original_pooled_AirwayWall	FigS8b
ISS panel comparison	Asp20_sc	original	FigS8c
ISS panel comparison	Asp20_ST	original	FigS8c

### Sheet: Madissoon2019
	original	unified
TGCGTGGAGCGTTCCG-1-HCATisStab7587205	NK	NK
CATGCCTAGGCATGGT-1-HCATisStab7747198	T_CD4	T_CD4
CTTTGCGAGAATGTTG-1-HCATisStab7646035	Macrophage_MARCOpos	Macrophage
TACTCGCCACAGTCGC-1-HCATisStab7587202	Alveolar_Type2	AT2
CCGGGATTCCAAACAC-1-HCATisStab7646032	T_CD8_CytT	T_CD8
TGAGCCGCATAAGACA-1-HCATisStab7646032	T_CD4	T_CD4
CTTTGCGGTTCAGACT-1-HCATisStab7587208	Monocyte	Monocyte
CTTCTCTGTAATTGGA-1-HCATisStab7659969	Monocyte	Monocyte
CTAATGGAGCGGATCA-1-HCATisStab7747200	B_cells	B_cell
ATCACGACATGGGACA-1-HCATisStab7659969	Fibroblast	Fibroblast
CAAGTTGCAGCGATCC-1-HCATisStab7646033	Macrophage_MARCOneg	Macrophage
ACTGAACGTTAAGTAG-1-HCATisStab7646035	Fibroblast	Fibroblast
GATCAGTTCACCCGAG-1-HCATisStab7747197	Alveolar_Type1	AT1
CAGCGACCATCCTTGC-1-HCATisStab7587211	T_CD8_CytT	T_CD8
TGTGTTTGTAGCGATG-1-HCATisStab7747200	Macrophage_MARCOpos	Macrophage
CGTGTAACACCGCTAG-1-HCATisStab7747199	NK	NK
GCGGGTTCAGTAAGAT-1-HCATisStab7587202	T_CD4	T_CD4
TGGGAAGCAGCCTTGG-1-HCATisStab7747198	Alveolar_Type2	AT2
CATTCGCGTCTACCTC-1-HCATisStab7646035	Monocyte	Monocyte
GTTAAGCGTCACCCAG-1-HCATisStab7747198	Alveolar_Type2	AT2
AGCGTATAGGGAGTAA-1-HCATisStab7646034	T_CD4	T_CD4
CTTAACTTCGTATCAG-1-HCATisStab7587208	NK	NK
AGCTCCTGTCCTGCTT-1-HCATisStab7587202	T_CD8_CytT	T_CD8
ATAGACCCACATGGGA-1-HCATisStab7509736	Muscle_cells	Muscle_cell
TCTCATATCCATGAAC-1-HCATisStab7659970	Blood_vessel	Blood_vessel
CATGCCTAGTGGGTTG-1-HCATisStab7587208	T_CD4	T_CD4
ACCAGTAAGGCGATAC-1-HCATisStab7509734	Fibroblast	Fibroblast
TATCAGGCAAGGTTTC-1-HCATisStab7747198	Mast_cells	Mast_cell
GGGTTGCTCTACCTGC-1-HCATisStab7747199	T_CD4	T_CD4
CGACCTTGTGGTCTCG-1-HCATisStab7646035	Monocyte	Monocyte
GTCCTCAAGACTAGGC-1-HCATisStab7587211	NK	NK
ACTTTCAGTGCACGAA-1-HCATisStab7646033	Monocyte	Monocyte
AGGGTGAGTTAAAGAC-1-HCATisStab7509736	Alveolar_Type2	AT2
ACGGAGAGTAGCTCCG-1-HCATisStab7587202	T_CD4	T_CD4
CAGCGACAGTCCAGGA-1-HCATisStab7646033	Blood_vessel	Blood_vessel
GACTACAAGTATTGGA-1-HCATisStab7587208	Macrophage_MARCOpos	Macrophage
ACATCAGCAAGGTTCT-1-HCATisStab7509735	NK	NK
AGAGCTTAGTCCAGGA-1-HCATisStab7747198	NK	NK
AGTCTTTAGAGACTTA-1-HCATisStab7659971	Alveolar_Type2	AT2
TCGCGTTTCTGAAAGA-1-HCATisStab7747200	Blood_vessel	Blood_vessel
TGAGGGACATATACGC-1-HCATisStab7747199	NK	NK
TCACAAGCAGCTGTGC-1-HCATisStab7587205	NK	NK
TACAGTGCAGCGTAAG-1-HCATisStab7747197	T_CD8_CytT	T_CD8
CCTACACCATGCTAGT-1-HCATisStab7509735	Monocyte	Monocyte
GGTGCGTCATCTATGG-1-HCATisStab7659969	Fibroblast	Fibroblast
CGCTATCTCAAAGACA-1-HCATisStab7659969	Fibroblast	Fibroblast
AAGGAGCCAGTGAGTG-1-HCATisStab7587202	NK	NK
GGAACTTTCCATTCTA-1-HCATisStab7747199	T_CD8_CytT	T_CD8
CACACTCCACACGCTG-1-HCATisStab7587202	Monocyte	Monocyte
ACTATCTGTTGTGGCC-1-HCATisStab7747200	Blood_vessel	Blood_vessel
GTGCGGTGTCCGTCAG-1-HCATisStab7509735	Blood_vessel	Blood_vessel
GGACAGATCCCATTTA-1-HCATisStab7587208	DC_2	DC2
CACCAGGCAGTCAGAG-1-HCATisStab7587208	NK	NK
CTTGGCTGTCCGAACC-1-HCATisStab7646033	T_CD8_CytT	T_CD8
CGTCACTAGGGCATGT-1-HCATisStab7587208	Macrophage_MARCOpos	Macrophage
TGACTTTCAATCCGAT-1-HCATisStab7646034	Macrophage_MARCOpos	Macrophage
GACAGAGTCCGTCAAA-1-HCATisStab7646035	Fibroblast	Fibroblast
CAGCGACGTGGTTTCA-1-HCATisStab7509736	NK	NK
CAACTAGCAATGGTCT-1-HCATisStab7646033	T_CD8_CytT	T_CD8
GCGCAACCAATAACGA-1-HCATisStab7747200	NK	NK
ATGAGGGTCCCACTTG-1-HCATisStab7646034	Macrophage_MARCOpos	Macrophage
GGGAGATCATGCAATC-1-HCATisStab7587205	NK	NK
TACTTACGTCCTCCAT-1-HCATisStab7509734	Alveolar_Type2	AT2
TAGTTGGCAATAGCAA-1-HCATisStab7646032	T_CD4	T_CD4
CCGGTAGAGTCTCCTC-1-HCATisStab7747198	NK	NK
GGGCACTCAGGACCCT-1-HCATisStab7646033	T_CD4	T_CD4
AGCGGTCTCATATCGG-1-HCATisStab7509734	NK	NK
ACCAGTACATCACGTA-1-HCATisStab7659969	T_CD4	T_CD4
GGGCATCTCGCATGAT-1-HCATisStab7646032	T_CD8_CytT	T_CD8
TTGAACGGTACGACCC-1-HCATisStab7587211	Monocyte	Monocyte
GAACGGAGTCAAACTC-1-HCATisStab7587211	Monocyte	Monocyte
ACACCCTTCAACCATG-1-HCATisStab7646032	Mast_cells	Mast_cell
CTACGTCTCACCGTAA-1-HCATisStab7646032	Fibroblast	Fibroblast
AAGTCTGGTTAAAGTG-1-HCATisStab7659971	Macrophage_MARCOpos	Macrophage
TGTCCCACAGTTTACG-1-HCATisStab7587202	Monocyte	Monocyte
TGGTTAGTCGGCTTGG-1-HCATisStab7646032	T_CD4	T_CD4
TCAGGTATCGAACTGT-1-HCATisStab7659970	Monocyte	Monocyte
TTGCCGTAGTGCTGCC-1-HCATisStab7587202	Monocyte	Monocyte
GTGCTTCTCTGCTGCT-1-HCATisStab7646032	Blood_vessel	Blood_vessel
TGACAACCATGGTTGT-1-HCATisStab7646035	Fibroblast	Fibroblast
AAACGGGTCATATCGG-1-HCATisStab7659969	T_CD8_CytT	T_CD8
ATTCTACCAAGCCGCT-1-HCATisStab7646035	Fibroblast	Fibroblast
GGTGCGTCACACCGCA-1-HCATisStab7646032	T_CD4	T_CD4
CCCATACGTACGCACC-1-HCATisStab7587202	Muscle_cells	Muscle_cell
ACGAGGAGTCCGACGT-1-HCATisStab7659968	T_CD4	T_CD4
ACCTTTATCTTACCTA-1-HCATisStab7747197	T_regulatory	nan
GGGAGATAGTGGGATC-1-HCATisStab7646034	T_cells_Dividing	nan
TGAGAGGGTGTGGTTT-1-HCATisStab7747198	Muscle_cells	Muscle_cell
GCTTGAATCGGAAACG-1-HCATisStab7747197	NK	NK
CCACCTAAGGCTAGGT-1-HCATisStab7747197	Mast_cells	Mast_cell
GATGCTAAGAGTCTGG-1-HCATisStab7659969	B_cells	B_cell
GTCGTAAGTTTCGCTC-1-HCATisStab7747199	NK	NK
AGGCCACGTGTTGGGA-1-HCATisStab7587208	Fibroblast	Fibroblast
GAGGTGACATCCTTGC-1-HCATisStab7659971	Blood_vessel	Blood_vessel
TTTGGTTGTTAAGAAC-1-HCATisStab7646032	Mast_cells	Mast_cell
AAGGCAGCATCGGACC-1-HCATisStab7659968	Monocyte	Monocyte
GGCGTGTCAGCCAATT-1-HCATisStab7747198	T_CD8_CytT	T_CD8
TAAACCGGTAGTGAAT-1-HCATisStab7587202	T_CD4	T_CD4
TGCACCTGTCTTGCGG-1-HCATisStab7646032	T_CD4	T_CD4
ATCCACCGTATAGGGC-1-HCATisStab7587205	NK	NK
CGAGCACCATGCCCGA-1-HCATisStab7587211	Macrophage_MARCOpos	Macrophage
TACAGTGTCTTAGCCC-1-HCATisStab7587208	NK	NK
TATCAGGGTCTGCAAT-1-HCATisStab7646033	Macrophage_MARCOpos	Macrophage
ATAGACCCAATAGAGT-1-HCATisStab7509734	NK	NK
GCTGCAGGTAATCGTC-1-HCATisStab7659969	T_CD8_CytT	T_CD8
GCAGTTAAGTACGCGA-1-HCATisStab7587208	NK	NK
GGTATTGGTGGTAACG-1-HCATisStab7747198	Lymph_vessel	Lymphatic
GATCGCGTCATAACCG-1-HCATisStab7587208	Alveolar_Type2	AT2
AAATGCCAGGCCGAAT-1-HCATisStab7659971	Fibroblast	Fibroblast
GACACGCCACAGACAG-1-HCATisStab7587205	DC_2	DC2
CCGGGATCATGTTGAC-1-HCATisStab7587205	NK	NK
GATCGATCAATGCCAT-1-HCATisStab7646032	Macrophage_MARCOpos	Macrophage
CACCTTGGTGTGGTTT-1-HCATisStab7646034	NK	NK
CGTCCATAGGCTATCT-1-HCATisStab7747200	NK	NK
TAGTGGTGTCGGCTCA-1-HCATisStab7747198	NK	NK
TACTCATCATTCTTAC-1-HCATisStab7587202	Alveolar_Type1	AT1
TTTCCTCTCAAAGACA-1-HCATisStab7747200	Mast_cells	Mast_cell
TGAGGGAAGGCATGTG-1-HCATisStab7646034	Mast_cells	Mast_cell
ACTATCTAGGGCATGT-1-HCATisStab7587205	T_CD4	T_CD4
TTTATGCAGCAGCCTC-1-HCATisStab7646035	Macrophage_MARCOpos	Macrophage
TTATGCTCACCCAGTG-1-HCATisStab7587202	NK	NK
CGCCAAGGTCTCCCTA-1-HCATisStab7646033	T_CD4	T_CD4
TTAACTCTCAGCATGT-1-HCATisStab7659970	Fibroblast	Fibroblast
GGGATGAGTAGCGTCC-1-HCATisStab7646035	Monocyte	Monocyte
TGTCCCACAGTAAGCG-1-HCATisStab7747198	Fibroblast	Fibroblast
GCACTCTTCTAAGCCA-1-HCATisStab7646034	T_CD4	T_CD4
TTCGAAGTCACAGTAC-1-HCATisStab7646034	T_CD4	T_CD4
GCTGCAGCACATCCAA-1-HCATisStab7659969	T_CD8_CytT	T_CD8
CCATGTCGTCTACCTC-1-HCATisStab7587211	NK	NK
ACTTTCATCTACTCAT-1-HCATisStab7747199	Alveolar_Type2	AT2
TCACAAGAGCTGAACG-1-HCATisStab7646034	T_CD4	T_CD4
TGTCCCAGTATATCCG-1-HCATisStab7747199	T_CD4	T_CD4
CTCGGAGCAACAACCT-1-HCATisStab7587205	Monocyte	Monocyte
CATTCGCGTATATCCG-1-HCATisStab7509734	Macrophage_MARCOpos	Macrophage
TTCCCAGCATGCGCAC-1-HCATisStab7646032	Blood_vessel	Blood_vessel
GTCGGGTAGTGGTAAT-1-HCATisStab7646033	Macrophage_MARCOpos	Macrophage
CCACTACCATACTCTT-1-HCATisStab7747198	Alveolar_Type2	AT2
TACTCATGTAATCGTC-1-HCATisStab7747197	T_CD4	T_CD4
CCTCTGATCGTTTATC-1-HCATisStab7659969	Monocyte	Monocyte
GAACCTAAGGCTAGGT-1-HCATisStab7747198	DC_2	DC2
ACCTTTAAGTTTCCTT-1-HCATisStab7646032	NK	NK
GTTACAGGTTCCGGCA-1-HCATisStab7747197	T_CD4	T_CD4
GAACCTATCCACGTGG-1-HCATisStab7646033	T_CD8_CytT	T_CD8
GACAGAGAGCTAGCCC-1-HCATisStab7509736	NK	NK
TGAGCATTCCCAACGG-1-HCATisStab7587208	T_CD8_CytT	T_CD8
GGACGTCCAAATTGCC-1-HCATisStab7509735	NK	NK
GGGAATGCACGACGAA-1-HCATisStab7646035	Monocyte	Monocyte
GCATGTAGTGTAAGTA-1-HCATisStab7659970	Macrophage_MARCOpos	Macrophage
ACTGAACAGCCAGGAT-1-HCATisStab7646035	Monocyte	Monocyte
CTGAAACCATCCCATC-1-HCATisStab7509735	Lymph_vessel	Lymphatic
GACGGCTCACTTCTGC-1-HCATisStab7646035	Macrophage_MARCOpos	Macrophage
GTGCAGCTCATTGCGA-1-HCATisStab7509734	NK	NK
GTACGTACAATGAAAC-1-HCATisStab7659969	T_CD8_CytT	T_CD8
TTTACTGTCACAGGCC-1-HCATisStab7587202	T_CD4	T_CD4
TTTGCGCAGAACAATC-1-HCATisStab7659969	B_cells	B_cell
CACACAATCGGCCGAT-1-HCATisStab7587208	Alveolar_Type2	AT2
TACCTATAGTGCGTGA-1-HCATisStab7509734	T_CD4	T_CD4
CCTCAGTAGCGTAATA-1-HCATisStab7587208	Alveolar_Type2	AT2
TACGGTAAGATGCCAG-1-HCATisStab7747197	DC_2	DC2
CTGCTGTCAGCTGCAC-1-HCATisStab7509735	NK	NK
GAAGCAGGTTGACGTT-1-HCATisStab7587205	T_CD4	T_CD4
GATCGCGCATCCGCGA-1-HCATisStab7659968	Monocyte	Monocyte
TCTGAGACAGGTTTCA-1-HCATisStab7509734	Alveolar_Type2	AT2
CGGACTGTCTCAAACG-1-HCATisStab7747199	NK	NK
CGGACACGTATAAACG-1-HCATisStab7587205	Alveolar_Type1	AT1
CCTACACTCCGCAGTG-1-HCATisStab7587208	Alveolar_Type2	AT2
TTCTTAGAGTGGTAAT-1-HCATisStab7747200	Macrophage_MARCOpos	Macrophage
AGGTCCGTCATAGCAC-1-HCATisStab7509736	Alveolar_Type2	AT2
ACTGATGTCTCTAAGG-1-HCATisStab7587202	T_CD4	T_CD4
AGCCTAAGTTGGTGGA-1-HCATisStab7587211	B_cells	B_cell
GCCTCTACATCACGTA-1-HCATisStab7587202	DC_2	DC2
CGAACATGTAATCGTC-1-HCATisStab7747199	T_CD8_CytT	T_CD8
TACCTTAAGGCAGTCA-1-HCATisStab7587208	T_CD4	T_CD4
CATCGAAGTCATGCCG-1-HCATisStab7747198	T_CD8_CytT	T_CD8
AAGGCAGTCACCGGGT-1-HCATisStab7646033	T_CD4	T_CD4
CGCTTCAAGCTCCCAG-1-HCATisStab7646032	Mast_cells	Mast_cell
AGATCTGTCCTGCCAT-1-HCATisStab7646035	Monocyte	Monocyte
CTGATAGCAGGTGGAT-1-HCATisStab7587205	T_CD8_CytT	T_CD8
TGGCGCATCAAGAAGT-1-HCATisStab7509735	Macrophage_MARCOneg	Macrophage
TCTGGAAAGTGAAGTT-1-HCATisStab7646032	T_CD4	T_CD4
CCATTCGTCCGTAGTA-1-HCATisStab7646035	T_CD8_CytT	T_CD8
GGAGCAACAAGAGGCT-1-HCATisStab7587205	Macrophage_MARCOpos	Macrophage
CTTACCGGTAGGGACT-1-HCATisStab7587205	T_CD8_CytT	T_CD8
CCTTACGCAATAAGCA-1-HCATisStab7587202	Muscle_cells	Muscle_cell
ATGAGGGAGCTTCGCG-1-HCATisStab7747198	Blood_vessel	Blood_vessel
CACATTTCACCAGATT-1-HCATisStab7659968	Blood_vessel	Blood_vessel
TAGCCGGAGGCTACGA-1-HCATisStab7646033	Macrophage_MARCOpos	Macrophage
CCTTCCCCAATTCCTT-1-HCATisStab7509735	Ciliated	Ciliated
TGCGTGGCATGTTGAC-1-HCATisStab7659970	Fibroblast	Fibroblast
CTCTACGCACCGTTGG-1-HCATisStab7587208	Alveolar_Type2	AT2
GGTGAAGAGTGTACGG-1-HCATisStab7646033	Macrophage_MARCOpos	Macrophage
AGGGAGTCATTTCAGG-1-HCATisStab7587208	Fibroblast	Fibroblast
TGGCGCAAGAGTCGGT-1-HCATisStab7747200	T_CD4	T_CD4
ATTCTACTCATTTGGG-1-HCATisStab7659970	Fibroblast	Fibroblast
CGGAGTCTCTTGGGTA-1-HCATisStab7587211	T_CD8_CytT	T_CD8
GCAATCACATGTCCTC-1-HCATisStab7646035	Monocyte	Monocyte
GGCCGATGTTCCGTCT-1-HCATisStab7587211	Alveolar_Type2	AT2
CCCAATCCAGCGTCCA-1-HCATisStab7747197	Mast_cells	Mast_cell
GCGCGATCAATAGCAA-1-HCATisStab7659970	DC_2	DC2
AACTGGTTCGCGGATC-1-HCATisStab7587211	T_CD8_CytT	T_CD8
TGCCCTATCGAACTGT-1-HCATisStab7747198	T_CD8_CytT	T_CD8
AAGACCTAGCTAAGAT-1-HCATisStab7747198	T_CD8_CytT	T_CD8
GGCTGGTCAAGGCTCC-1-HCATisStab7747199	T_CD8_CytT	T_CD8
ATTGGTGAGCCGATTT-1-HCATisStab7587205	T_CD4	T_CD4
GTGTTAGCAGCATACT-1-HCATisStab7646033	NK	NK
ACATCAGTCACGACTA-1-HCATisStab7646033	Monocyte	Monocyte
TTGTAGGTCTGCGACG-1-HCATisStab7747197	T_CD8_CytT	T_CD8
CCTATTAGTCATGCCG-1-HCATisStab7747198	Mast_cells	Mast_cell
CTAGCCTTCGTGTAGT-1-HCATisStab7646032	Macrophage_MARCOpos	Macrophage
CGAGCACTCCGTACAA-1-HCATisStab7509734	NK	NK
ACATCAGTCATCACCC-1-HCATisStab7747199	Alveolar_Type2	AT2
AGGTCCGGTCGAATCT-1-HCATisStab7646032	Blood_vessel	Blood_vessel
GAACCTATCAGGTTCA-1-HCATisStab7659970	Monocyte	Monocyte
CGAGAAGTCCAAGCCG-1-HCATisStab7509736	Fibroblast	Fibroblast
GGCCGATCATAAAGGT-1-HCATisStab7659969	Monocyte	Monocyte
GACAGAGCACGGTAAG-1-HCATisStab7747200	Mast_cells	Mast_cell
TCACAAGTCGCTGATA-1-HCATisStab7646033	T_CD4	T_CD4
GCGACCAAGCGATTCT-1-HCATisStab7509736	B_cells	B_cell
CCTTTCTCACCTGGTG-1-HCATisStab7646033	NK	NK
CATCCACCATACGCCG-1-HCATisStab7646032	Fibroblast	Fibroblast
TTTGTCACATGGTTGT-1-HCATisStab7587202	Macrophage_MARCOpos	Macrophage
ATTGGTGCACCCTATC-1-HCATisStab7747198	NK	NK
CAAGTTGGTGTAATGA-1-HCATisStab7659969	T_CD8_CytT	T_CD8
TAGGCATGTTAGATGA-1-HCATisStab7509735	T_CD8_CytT	T_CD8
CTAGCCTTCATCTGCC-1-HCATisStab7659971	Alveolar_Type1	AT1
CCATTCGTCCGTACAA-1-HCATisStab7747199	NK	NK
CGCGGTATCCTGCAGG-1-HCATisStab7509736	Blood_vessel	Blood_vessel
TACTTGTAGCCGCCTA-1-HCATisStab7747198	NK	NK
CTTAGGACAATACGCT-1-HCATisStab7587202	T_CD4	T_CD4
CAGGTGCGTGCTTCTC-1-HCATisStab7747199	Mast_cells	Mast_cell
TTTACTGCAATTCCTT-1-HCATisStab7646033	T_CD4	T_CD4
TCGGGACGTTCGCTAA-1-HCATisStab7587205	T_CD8_CytT	T_CD8
TCCCGATTCGTGACAT-1-HCATisStab7509734	NK	NK
CTGAAGTTCGGAGCAA-1-HCATisStab7646032	Blood_vessel	Blood_vessel
GATGCTAAGAGCCTAG-1-HCATisStab7659970	Fibroblast	Fibroblast
GTTTCTATCCACGACG-1-HCATisStab7587211	NK	NK
CGGTTAATCGTGGACC-1-HCATisStab7509734	T_CD4	T_CD4
AGATTGCAGCAATATG-1-HCATisStab7646035	Fibroblast	Fibroblast
CGATGGCCAGCATGAG-1-HCATisStab7509735	NK	NK
GTAGGCCTCTCAACTT-1-HCATisStab7659970	NK	NK
CGGACGTCAGTCTTCC-1-HCATisStab7659970	Monocyte	Monocyte
AGACGTTCAGACTCGC-1-HCATisStab7646034	Monocyte	Monocyte
CTGTGCTCAAGTCTGT-1-HCATisStab7509735	Macrophage_MARCOpos	Macrophage
ATCATGGTCACCTTAT-1-HCATisStab7747197	Fibroblast	Fibroblast
GAATGAAGTGTCTGAT-1-HCATisStab7659970	Fibroblast	Fibroblast
TGACTTTGTCAAAGCG-1-HCATisStab7587202	T_CD8_CytT	T_CD8
TTGAACGTCTATGTGG-1-HCATisStab7747197	T_CD4	T_CD4
CGACTTCGTTACGACT-1-HCATisStab7659969	DC_2	DC2
GTTACAGGTCACTTCC-1-HCATisStab7509734	NK	NK
AGGTCCGTCTCATTCA-1-HCATisStab7509734	Fibroblast	Fibroblast
TGTGTTTAGTTGAGTA-1-HCATisStab7646034	Ciliated	Ciliated
CTACACCTCACATAGC-1-HCATisStab7747197	NK	NK
TGACTAGAGTATTGGA-1-HCATisStab7659969	T_CD8_CytT	T_CD8
CGTAGGCGTTAAGATG-1-HCATisStab7509736	NK	NK
GTCGTAAAGTTTGCGT-1-HCATisStab7659970	B_cells	B_cell
CGGACTGAGGTTACCT-1-HCATisStab7646033	Monocyte	Monocyte
CGGACTGCACGAAGCA-1-HCATisStab7747197	T_CD8_CytT	T_CD8
GCGAGAAAGTACGCCC-1-HCATisStab7587205	Monocyte	Monocyte
CTGCTGTGTCTCTCTG-1-HCATisStab7747197	T_CD4	T_CD4
AGGTCCGGTGGTCCGT-1-HCATisStab7646034	Monocyte	Monocyte
CGGAGCTCATGCTAGT-1-HCATisStab7747197	T_CD8_CytT	T_CD8
TAAGCGTAGTCGTACT-1-HCATisStab7747199	T_CD4	T_CD4
GACAGAGTCCGAGCCA-1-HCATisStab7646033	Fibroblast	Fibroblast
CACAGTATCCAGAAGG-1-HCATisStab7747198	T_CD4	T_CD4
TACGGATTCAGCAACT-1-HCATisStab7747200	NK	NK
CATGACAGTAGGCATG-1-HCATisStab7587205	NK	NK
CTACGTCAGAAGGGTA-1-HCATisStab7587208	T_CD4	T_CD4
AGTGTCAGTTACGACT-1-HCATisStab7646032	T_regulatory	nan
GTGCTTCAGTGGGTTG-1-HCATisStab7659969	DC_2	DC2
CTCCTAGAGCTAACTC-1-HCATisStab7747197	Fibroblast	Fibroblast
TGAGGGAGTCTCATCC-1-HCATisStab7747198	Lymph_vessel	Lymphatic
ACATACGCACCAGATT-1-HCATisStab7747199	T_CD8_CytT	T_CD8
TGGTTCCAGTAGGTGC-1-HCATisStab7747197	T_CD8_CytT	T_CD8
TCGCGTTCATTGGTAC-1-HCATisStab7659970	T_CD8_CytT	T_CD8
TCTCATAAGACAGAGA-1-HCATisStab7646035	Fibroblast	Fibroblast
CGAACATTCATGTCCC-1-HCATisStab7646035	Monocyte	Monocyte
TTCTACAAGTACGTTC-1-HCATisStab7646035	Mast_cells	Mast_cell
AGCGTATTCGAGAACG-1-HCATisStab7659970	Macrophage_MARCOpos	Macrophage
TGGCCAGGTTGGACCC-1-HCATisStab7587202	T_CD4	T_CD4
TTCGGTCGTCCTCTTG-1-HCATisStab7646035	T_CD8_CytT	T_CD8
GGGCACTCACAGACTT-1-HCATisStab7587205	Monocyte	Monocyte
AGATCTGTCGCAGGCT-1-HCATisStab7587205	DC_2	DC2
AAATGCCCACTTAAGC-1-HCATisStab7747199	T_CD4	T_CD4
GGCTCGAGTCATGCAT-1-HCATisStab7646033	T_CD4	T_CD4
ACTTACTCAAATTGCC-1-HCATisStab7509735	Monocyte	Monocyte
TCGCGAGGTAAACGCG-1-HCATisStab7646032	Blood_vessel	Blood_vessel
GAGTCCGGTAGAAAGG-1-HCATisStab7747198	Fibroblast	Fibroblast
GGACAGAGTGCGCTTG-1-HCATisStab7659971	DC_2	DC2
CTCTAATCATTTCACT-1-HCATisStab7747198	Alveolar_Type2	AT2
ATTTCTGGTAGAAGGA-1-HCATisStab7747198	T_CD4	T_CD4
GGACATTGTTGTCGCG-1-HCATisStab7747199	NK	NK
TACTCATGTTATCACG-1-HCATisStab7646035	Fibroblast	Fibroblast
CAGAATCCATACCATG-1-HCATisStab7659968	Monocyte	Monocyte
CTCCTAGAGACGCACA-1-HCATisStab7646035	Macrophage_MARCOneg	Macrophage
CTGGTCTCAGCTCCGA-1-HCATisStab7509736	NK	NK
GGGAGATTCCGCAAGC-1-HCATisStab7747199	T_CD8_CytT	T_CD8
TCGGTAAAGCGCTTAT-1-HCATisStab7509736	Lymph_vessel	Lymphatic
TCTTTCCAGTGAACGC-1-HCATisStab7659970	Muscle_cells	Muscle_cell
TCTTTCCAGGTAAACT-1-HCATisStab7747198	Blood_vessel	Blood_vessel
CCTTTCTAGTGGCACA-1-HCATisStab7587208	Fibroblast	Fibroblast
AAGGTTCCATAAAGGT-1-HCATisStab7747199	T_CD8_CytT	T_CD8
GGGCACTCATGGGACA-1-HCATisStab7747197	NK	NK
AACGTTGAGGGTCTCC-1-HCATisStab7587208	Macrophage_MARCOpos	Macrophage
GTTCATTTCTGCCAGG-1-HCATisStab7747199	NK	NK
GACTGCGTCAGTTGAC-1-HCATisStab7747199	NK	NK
CAGCAGCCACCGAATT-1-HCATisStab7659971	Mast_cells	Mast_cell
CCTTACGGTTGGTGGA-1-HCATisStab7587202	NK	NK
TCAACGATCTATCCTA-1-HCATisStab7646035	Mast_cells	Mast_cell
GGGATGAGTCCTGCTT-1-HCATisStab7587205	DC_2	DC2
CAGGTGCCACAGGTTT-1-HCATisStab7747198	T_CD8_CytT	T_CD8
CTGTTTAGTGCACCAC-1-HCATisStab7646033	T_CD4	T_CD4
AGCGTCGAGACCTTTG-1-HCATisStab7747199	NK	NK
ATGTGTGGTCCTAGCG-1-HCATisStab7587202	NK	NK
GTCGTAAAGCCAGGAT-1-HCATisStab7587211	NK	NK
ACCAGTAAGCGTGAAC-1-HCATisStab7747200	T_CD8_CytT	T_CD8
ATCGAGTTCCAACCAA-1-HCATisStab7587205	NK	NK
ATCCACCCAAGTTAAG-1-HCATisStab7509735	Blood_vessel	Blood_vessel
ATCATCTGTGTAACGG-1-HCATisStab7587205	NK	NK
CCACGGACAGCATGAG-1-HCATisStab7509736	Macrophage_MARCOneg	Macrophage
CAAGAAACACGTTGGC-1-HCATisStab7646032	T_regulatory	nan
CACCACTCAGTCCTTC-1-HCATisStab7747198	NK	NK
GTTCTCGTCAGCGATT-1-HCATisStab7747199	NK	NK
CGGGTCAGTCACCTAA-1-HCATisStab7509736	Alveolar_Type2	AT2
CGATCGGGTCCGCTGA-1-HCATisStab7659969	T_CD4	T_CD4
CGGACTGGTTATCACG-1-HCATisStab7587202	NK	NK
CGTTGGGTCTTCATGT-1-HCATisStab7747200	NK	NK
GTCAAGTTCTATCGCC-1-HCATisStab7587205	Alveolar_Type2	AT2
GTGGGTCCACGTAAGG-1-HCATisStab7747197	T_CD4	T_CD4
ACTTTCATCACGCGGT-1-HCATisStab7587202	Alveolar_Type2	AT2
TCGAGGCAGTGACTCT-1-HCATisStab7747198	T_CD8_CytT	T_CD8
CTACATTCAACTGGCC-1-HCATisStab7747198	T_CD4	T_CD4
GTATCTTCAGCCACCA-1-HCATisStab7509734	NK	NK
GATGAGGAGGGATGGG-1-HCATisStab7747198	Mast_cells	Mast_cell
GTGGGTCCACTCAGGC-1-HCATisStab7747198	Macrophage_MARCOpos	Macrophage
CAACCAATCCGCTGTT-1-HCATisStab7646033	T_CD4	T_CD4
GCGCAACGTAGCGCAA-1-HCATisStab7659970	Macrophage_MARCOpos	Macrophage
CCAATCCCAGCATGAG-1-HCATisStab7646035	Fibroblast	Fibroblast
CTTCTCTGTCTTCGTC-1-HCATisStab7587208	T_CD4	T_CD4
TACTCGCGTCAAACTC-1-HCATisStab7747199	Mast_cells	Mast_cell
CAGCAGCAGCTAGTGG-1-HCATisStab7659969	Monocyte	Monocyte
CCACGGATCCGCGTTT-1-HCATisStab7747197	NK	NK
TTTGTCACAGCGATCC-1-HCATisStab7587211	Alveolar_Type2	AT2
CCGTACTGTTCATGGT-1-HCATisStab7747199	Mast_cells	Mast_cell
GTTAAGCAGCCCTAAT-1-HCATisStab7587208	B_cells	B_cell
TAAGTGCAGACAGACC-1-HCATisStab7747200	NK	NK
CGATGGCCACGTTGGC-1-HCATisStab7747199	T_CD8_CytT	T_CD8
GTCGGGTAGCCAACAG-1-HCATisStab7587211	NK	NK
TGCTGCTCAGTGAGTG-1-HCATisStab7646033	Macrophage_Dividing	Macrophage_Dividing
TAGCCGGCATTGGCGC-1-HCATisStab7747198	Fibroblast	Fibroblast
CTGCTGTCACGTAAGG-1-HCATisStab7587208	NK	NK
TAAGTGCTCCCAGGTG-1-HCATisStab7509734	NK	NK
TTCGGTCAGCTAGCCC-1-HCATisStab7587202	T_CD4	T_CD4
GTAGTCACAAATTGCC-1-HCATisStab7509734	T_CD8_CytT	T_CD8
TAGCCGGGTTTGACAC-1-HCATisStab7747198	Alveolar_Type2	AT2
CTCAGAACAGACGCCT-1-HCATisStab7747199	Mast_cells	Mast_cell
ACCAGTAGTCATATCG-1-HCATisStab7646032	Fibroblast	Fibroblast
ACACTGATCAACGGGA-1-HCATisStab7646035	T_CD8_CytT	T_CD8
CTACGTCGTGATGTCT-1-HCATisStab7747197	Mast_cells	Mast_cell
TTTCCTCTCCTGCTTG-1-HCATisStab7646032	T_regulatory	nan
ACATCAGGTCAACATC-1-HCATisStab7587208	T_CD8_CytT	T_CD8
ATTACTCAGTGGTAAT-1-HCATisStab7587208	NK	NK
CAGGTGCGTTCAGTAC-1-HCATisStab7659971	Alveolar_Type2	AT2
TTCTTAGCAGACAAAT-1-HCATisStab7509736	Alveolar_Type2	AT2
TATGCCCCAATGTTGC-1-HCATisStab7587208	Monocyte	Monocyte
GAAACTCTCTTCAACT-1-HCATisStab7646032	T_CD8_CytT	T_CD8
TTGGAACGTGTGAATA-1-HCATisStab7509735	Fibroblast	Fibroblast
TGCCCATGTCTTCAAG-1-HCATisStab7587205	Plasma_cells	Plasma_cell
CGAGAAGTCCTCAACC-1-HCATisStab7747200	Mast_cells	Mast_cell
ACGCAGCCACAGATTC-1-HCATisStab7747198	B_cells	B_cell
GTCTTCGTCACCCGAG-1-HCATisStab7587202	Blood_vessel	Blood_vessel
GTCTTCGTCGTCACGG-1-HCATisStab7659971	DC_2	DC2
GGTGCGTAGATGCCAG-1-HCATisStab7587202	T_CD8_CytT	T_CD8
CAGCTGGCAGCCACCA-1-HCATisStab7747199	T_CD8_CytT	T_CD8
AGCGTCGGTTGATTCG-1-HCATisStab7509735	NK	NK
CCTAGCTGTGGCGAAT-1-HCATisStab7509734	T_CD4	T_CD4
GAAGCAGGTCGCGTGT-1-HCATisStab7587208	NK	NK
ACAGCTACACATGGGA-1-HCATisStab7646033	Fibroblast	Fibroblast
CTTACCGGTAGCCTCG-1-HCATisStab7646033	Fibroblast	Fibroblast
GCGGGTTGTTACGCGC-1-HCATisStab7587208	NK	NK
CCAATCCGTACAGCAG-1-HCATisStab7646032	Monocyte	Monocyte
CCGGTAGCAGATGGCA-1-HCATisStab7646032	Macrophage_MARCOneg	Macrophage
TCGTAGATCATAAAGG-1-HCATisStab7659969	Monocyte	Monocyte
CAAGATCTCTCGTTTA-1-HCATisStab7587202	B_cells	B_cell
AGGTCCGCAATAGCAA-1-HCATisStab7587211	NK	NK
TCGGTAACAGGTGGAT-1-HCATisStab7509736	T_CD4	T_CD4
TGTGGTATCAGCGATT-1-HCATisStab7747200	Mast_cells	Mast_cell
ATTATCCGTTACTGAC-1-HCATisStab7747200	Mast_cells	Mast_cell
GCACATAGTTCTGGTA-1-HCATisStab7646035	Macrophage_MARCOneg	Macrophage
CTTAACTGTAAACGCG-1-HCATisStab7747200	T_CD4	T_CD4
GTAACTGGTCGTGGCT-1-HCATisStab7659969	T_CD4	T_CD4
CCAGCGAAGATGTGTA-1-HCATisStab7509734	Alveolar_Type2	AT2
GAACATCTCGCAGGCT-1-HCATisStab7587202	Monocyte	Monocyte
CCACGGAAGGTAGCCA-1-HCATisStab7587202	T_CD4	T_CD4
CTCGGGAAGAATGTTG-1-HCATisStab7509736	Muscle_cells	Muscle_cell
AACTCAGAGACTACAA-1-HCATisStab7587208	Alveolar_Type2	AT2
TAAGAGAGTTATTCTC-1-HCATisStab7646032	T_CD4	T_CD4
TACCTTAGTAAGCACG-1-HCATisStab7509736	Blood_vessel	Blood_vessel
CAAGGCCCATCCTAGA-1-HCATisStab7509736	Alveolar_Type2	AT2
GTCTTCGGTTTGTTGG-1-HCATisStab7587211	Alveolar_Type2	AT2
GTAGGCCCATATGGTC-1-HCATisStab7509736	NK	NK
GAATAAGTCCAGATCA-1-HCATisStab7646033	DC_2	DC2
AAGGTTCGTACTCGCG-1-HCATisStab7659969	NK	NK
CAAGTTGCAAGCCTAT-1-HCATisStab7587208	DC_2	DC2
AGTTGGTAGGCCCGTT-1-HCATisStab7587208	Alveolar_Type2	AT2
AACCGCGAGGACCACA-1-HCATisStab7587211	Macrophage_MARCOpos	Macrophage
TGCGCAGCAGTGAGTG-1-HCATisStab7747197	T_CD4	T_CD4
GACGTTATCATAAAGG-1-HCATisStab7646033	NK	NK
GATCGATAGTCATGCT-1-HCATisStab7747198	Alveolar_Type2	AT2
GGACAGAGTTCAGTAC-1-HCATisStab7587202	NK	NK
AAGACCTTCCCTAATT-1-HCATisStab7747197	Mast_cells	Mast_cell
CGCCAAGTCACCTTAT-1-HCATisStab7747198	Mast_cells	Mast_cell
CGCTATCGTTTGGGCC-1-HCATisStab7587211	Macrophage_MARCOpos	Macrophage
ACTTTCATCCGTCAAA-1-HCATisStab7509735	T_CD8_CytT	T_CD8
TTTGTCACAGTATGCT-1-HCATisStab7659969	B_cells	B_cell
TGGCCAGAGATGCCAG-1-HCATisStab7747199	T_CD8_CytT	T_CD8
TTAACTCGTCGCGAAA-1-HCATisStab7747198	Macrophage_MARCOpos	Macrophage
GTCGGGTAGTCGATAA-1-HCATisStab7646032	Macrophage_MARCOpos	Macrophage
ATTGGTGTCTAAGCCA-1-HCATisStab7659969	B_cells	B_cell
AGCTCCTGTTATCACG-1-HCATisStab7659971	Fibroblast	Fibroblast
CGATGTACAGGTCCAC-1-HCATisStab7646034	Fibroblast	Fibroblast
AGGCCGTCAGATCCAT-1-HCATisStab7587205	Macrophage_MARCOpos	Macrophage
TACTTGTAGAAGGCCT-1-HCATisStab7747200	Mast_cells	Mast_cell
GTATCTTAGTTGAGAT-1-HCATisStab7747198	Alveolar_Type2	AT2
CGAATGTAGGCTAGGT-1-HCATisStab7646033	Blood_vessel	Blood_vessel
GATCGATCATCCGCGA-1-HCATisStab7587211	NK	NK
TCGGGACCACCTTGTC-1-HCATisStab7587205	Ciliated	Ciliated
ACGCCGAAGTTAACGA-1-HCATisStab7587202	Alveolar_Type2	AT2
TCGCGAGTCATCGCTC-1-HCATisStab7659969	Monocyte	Monocyte
GACCTGGCACCTTGTC-1-HCATisStab7747198	Mast_cells	Mast_cell
TCTCTAAGTCAGAAGC-1-HCATisStab7646033	T_CD8_CytT	T_CD8
ATCCGAAGTCTTCTCG-1-HCATisStab7509736	Alveolar_Type2	AT2
GGATGTTTCTCGCTTG-1-HCATisStab7747197	T_CD4	T_CD4
GGGCACTCAGTACACT-1-HCATisStab7646033	T_CD8_CytT	T_CD8
AAGGAGCGTCGCGAAA-1-HCATisStab7747200	Fibroblast	Fibroblast
GTCCTCAGTCCTCCAT-1-HCATisStab7747197	T_CD4	T_CD4
CGATGGCGTCTCAACA-1-HCATisStab7747198	NK	NK
AACTCAGGTCGCTTTC-1-HCATisStab7659970	Fibroblast	Fibroblast
TTCTACATCAGGTAAA-1-HCATisStab7587208	NK	NK
CTACACCAGTTGTAGA-1-HCATisStab7659969	T_CD8_CytT	T_CD8
CAAGATCTCCATTCTA-1-HCATisStab7587205	NK	NK
GGACAAGAGCTTTGGT-1-HCATisStab7646035	Fibroblast	Fibroblast
GGCGACTTCTTTAGGG-1-HCATisStab7587208	Macrophage_MARCOpos	Macrophage
TTCCCAGTCTCCGGTT-1-HCATisStab7646033	B_cells	B_cell
GTGTTAGTCCTCAACC-1-HCATisStab7587208	NK	NK
CTAGAGTCAAAGTGCG-1-HCATisStab7747197	T_CD8_CytT	T_CD8
TGCCCTAGTGTCTGAT-1-HCATisStab7646033	Blood_vessel	Blood_vessel
ACATACGAGTACGCCC-1-HCATisStab7747200	Mast_cells	Mast_cell
CACCAGGAGGCAGTCA-1-HCATisStab7747199	T_CD8_CytT	T_CD8
CAGCATAGTACAAGTA-1-HCATisStab7509735	NK	NK
CTTCTCTGTGCCTGTG-1-HCATisStab7646032	Lymph_vessel	Lymphatic
CTAACTTTCTAAGCCA-1-HCATisStab7747199	T_CD8_CytT	T_CD8
GTCGGGTCAATGCCAT-1-HCATisStab7587205	Monocyte	Monocyte
GTATCTTCATACTCTT-1-HCATisStab7646032	Blood_vessel	Blood_vessel
TGCCAAATCCAGTATG-1-HCATisStab7646033	Fibroblast	Fibroblast
ATCCACCAGGTGACCA-1-HCATisStab7646033	T_CD4	T_CD4
TAAGAGATCAGCATGT-1-HCATisStab7646032	NK	NK
TCATTACTCCTAGTGA-1-HCATisStab7587205	B_cells	B_cell
CGTCAGGGTATAAACG-1-HCATisStab7659971	Muscle_cells	Muscle_cell
TGCACCTGTCGGATCC-1-HCATisStab7587205	Alveolar_Type2	AT2
AAGGAGCCAGGTTTCA-1-HCATisStab7659971	Monocyte	Monocyte
AAGTCTGAGGTAAACT-1-HCATisStab7646033	DC_2	DC2
GCATGCGTCTTTCCTC-1-HCATisStab7587205	Macrophage_MARCOpos	Macrophage
CCGTTCAGTTCATGGT-1-HCATisStab7659970	Fibroblast	Fibroblast
ACGGAGACAGATCGGA-1-HCATisStab7747200	NK	NK
CGTTAGAAGTCGTACT-1-HCATisStab7747199	Alveolar_Type2	AT2
TCGGGACTCCATGCTC-1-HCATisStab7747199	NK	NK
TCTGAGAGTCAGATAA-1-HCATisStab7509734	Alveolar_Type2	AT2
CATTATCTCATGCTCC-1-HCATisStab7646033	Monocyte	Monocyte
GCGCGATTCAACCATG-1-HCATisStab7646035	T_regulatory	nan
CGTGAGCGTCCAGTAT-1-HCATisStab7509734	Alveolar_Type2	AT2
TCTCTAATCAGTACGT-1-HCATisStab7747200	Mast_cells	Mast_cell
AGTGGGACAAATACAG-1-HCATisStab7646033	T_CD8_CytT	T_CD8
TAGAGCTTCGAATGGG-1-HCATisStab7646034	T_CD8_CytT	T_CD8
AAAGATGGTTGGTTTG-1-HCATisStab7509734	Alveolar_Type2	AT2
GGGCATCTCAGGATCT-1-HCATisStab7747200	NK	NK
CCTTACGCAGCTGGCT-1-HCATisStab7646032	T_CD8_CytT	T_CD8
GAGCAGAAGAGACTAT-1-HCATisStab7509736	NK	NK
CGACCTTAGGAGTTGC-1-HCATisStab7747198	Alveolar_Type2	AT2
CAGCTAATCCCACTTG-1-HCATisStab7587202	Macrophage_MARCOpos	Macrophage
CCAGCGAAGGATGCGT-1-HCATisStab7646035	Mast_cells	Mast_cell
TGTCCCAAGCTAGTTC-1-HCATisStab7747198	Blood_vessel	Blood_vessel
CCGTTCAGTAATAGCA-1-HCATisStab7659971	DC_2	DC2
TCTCATAAGGGCTTGA-1-HCATisStab7509736	NK	NK
CATCCACAGCAGCCTC-1-HCATisStab7659971	Blood_vessel	Blood_vessel
TTTACTGAGCTGCAAG-1-HCATisStab7509736	NK	NK
CGAATGTCATCAGTAC-1-HCATisStab7659970	Monocyte	Monocyte
AACTTTCGTAGTGAAT-1-HCATisStab7747200	NK	NK
GGGATGAAGCAGGTCA-1-HCATisStab7509734	NK	NK
ATAAGAGGTACCGTAT-1-HCATisStab7747199	Mast_cells	Mast_cell
TGTGTTTAGTCTCCTC-1-HCATisStab7659969	Fibroblast	Fibroblast
ACGATGTGTTGTACAC-1-HCATisStab7747199	Mast_cells	Mast_cell
CGATTGAAGACTAGAT-1-HCATisStab7747199	T_CD8_CytT	T_CD8
CACACTCTCTGTGCAA-1-HCATisStab7747200	Macrophage_MARCOpos	Macrophage
TGACAACGTCTTTCAT-1-HCATisStab7587202	NK	NK
TTCCCAGAGATAGCAT-1-HCATisStab7587202	NK	NK
CAGCATAGTTCCACGG-1-HCATisStab7747199	T_CD8_CytT	T_CD8
CAGCAGCAGAACAACT-1-HCATisStab7587211	NK	NK
ACGCCAGAGCTGGAAC-1-HCATisStab7509734	DC_Monocyte_Dividing	nan
CATATGGAGAAACGCC-1-HCATisStab7747198	NK	NK
AACTTTCAGACAAAGG-1-HCATisStab7659969	NK	NK
CATATGGTCGATCCCT-1-HCATisStab7587205	Fibroblast	Fibroblast
TGACAACAGGGTTTCT-1-HCATisStab7646033	Monocyte	Monocyte
TTCTCAATCCCAAGTA-1-HCATisStab7659970	T_CD8_CytT	T_CD8
CCGTTCATCGAGGTAG-1-HCATisStab7646033	T_CD4	T_CD4
ATTACTCAGGGTATCG-1-HCATisStab7659969	T_CD8_CytT	T_CD8
CTAGCCTCACAGGAGT-1-HCATisStab7747200	NK	NK
AAAGATGTCAACGAAA-1-HCATisStab7509734	Macrophage_MARCOpos	Macrophage
GACAGAGCAGTTCCCT-1-HCATisStab7509735	NK	NK
AACCGCGCACGTCTCT-1-HCATisStab7747198	Alveolar_Type2	AT2
TTTGGTTAGACTACAA-1-HCATisStab7659969	T_CD8_CytT	T_CD8
TTCTCCTTCATCGGAT-1-HCATisStab7646033	NK	NK
GCGCAACCATGGGAAC-1-HCATisStab7747200	NK	NK
TCTTTCCCACAAGCCC-1-HCATisStab7509736	Alveolar_Type2	AT2
GTCGTAAGTTATCGGT-1-HCATisStab7659971	Blood_vessel	Blood_vessel
TACTTGTAGTGAAGAG-1-HCATisStab7646033	Ciliated	Ciliated
GTGCGGTGTCTTCGTC-1-HCATisStab7509736	Blood_vessel	Blood_vessel
CTAGAGTGTCACCCAG-1-HCATisStab7587208	B_cells	B_cell
GCAAACTAGTCCGGTC-1-HCATisStab7646033	T_CD8_CytT	T_CD8
AACGTTGTCTGCTGTC-1-HCATisStab7646033	T_CD4	T_CD4
GGGAATGGTTGGTTTG-1-HCATisStab7587211	NK	NK
CTAGCCTTCGTTACGA-1-HCATisStab7587205	Alveolar_Type2	AT2
ACAGCTAAGATGAGAG-1-HCATisStab7509735	NK	NK
CATATGGAGTCTCAAC-1-HCATisStab7646032	T_CD8_CytT	T_CD8
TGCCAAATCAATCTCT-1-HCATisStab7646033	Monocyte	Monocyte
TGCTACCTCGGAAACG-1-HCATisStab7509736	Blood_vessel	Blood_vessel
AGCTTGACAAGTTGTC-1-HCATisStab7659969	Monocyte	Monocyte
GTGCGGTCAGCAGTTT-1-HCATisStab7587205	T_CD8_CytT	T_CD8
GCATGCGTCAGCTTAG-1-HCATisStab7587208	Macrophage_MARCOpos	Macrophage
TGAAAGACACGACTCG-1-HCATisStab7509734	NK	NK
TGCGGGTCATTGGGCC-1-HCATisStab7509734	Blood_vessel	Blood_vessel
TGTATTCTCTGTACGA-1-HCATisStab7646033	DC_Monocyte_Dividing	nan
TCTCTAAAGCTCAACT-1-HCATisStab7509736	Alveolar_Type2	AT2
TGACTAGTCTCGTATT-1-HCATisStab7659969	Macrophage_MARCOpos	Macrophage
GACACGCCAACTGGCC-1-HCATisStab7587202	T_CD4	T_CD4
GACACGCCACCTGGTG-1-HCATisStab7587205	Macrophage_MARCOpos	Macrophage
TTAGGACAGTGTACCT-1-HCATisStab7747200	NK	NK
CGTGAGCGTTCAGGCC-1-HCATisStab7747197	NK	NK
CATCAAGTCCCAAGTA-1-HCATisStab7747197	T_CD8_CytT	T_CD8
AGACGTTTCATGCATG-1-HCATisStab7646032	T_CD4	T_CD4
CGAACATCAATGTAAG-1-HCATisStab7509736	Macrophage_MARCOpos	Macrophage
GTATCTTGTGCACCAC-1-HCATisStab7646032	T_regulatory	nan
TGGCGCAGTGCCTGCA-1-HCATisStab7646032	Macrophage_MARCOneg	Macrophage
AGGCCGTCAGCCAATT-1-HCATisStab7509734	Fibroblast	Fibroblast
TCTCATAGTGGCAAAC-1-HCATisStab7587202	Alveolar_Type2	AT2
GGAAAGCAGGCGTACA-1-HCATisStab7646032	Monocyte	Monocyte
GTTCATTAGCGTTGCC-1-HCATisStab7659969	T_CD4	T_CD4
GCACTCTAGTCAAGGC-1-HCATisStab7659970	NK	NK
AACCGCGGTGAACCTT-1-HCATisStab7587202	NK	NK
GGCGTGTTCAGGATCT-1-HCATisStab7747197	T_CD4	T_CD4
CCGGGATCAGACAAGC-1-HCATisStab7659971	Macrophage_MARCOpos	Macrophage
TGACAACGTAGCCTCG-1-HCATisStab7587205	Macrophage_MARCOpos	Macrophage
GCAGCCAAGTACGATA-1-HCATisStab7646032	B_cells	B_cell
CTAATGGAGGCAGGTT-1-HCATisStab7509735	Alveolar_Type2	AT2
GGCGACTTCCTTTCTC-1-HCATisStab7747200	Mast_cells	Mast_cell
TGGTTAGAGGCGCTCT-1-HCATisStab7646034	Muscle_cells	Muscle_cell
CTCGGAGTCTTGAGAC-1-HCATisStab7659969	T_CD4	T_CD4
CTCGTACCAGCCTTGG-1-HCATisStab7646033	T_CD8_CytT	T_CD8
CCTAAAGTCGAACGGA-1-HCATisStab7509734	Alveolar_Type2	AT2
AATCCAGAGCGTCAAG-1-HCATisStab7646033	Monocyte	Monocyte
CACATTTTCACAGTAC-1-HCATisStab7646033	T_CD8_CytT	T_CD8
ATGCGATTCTGGTGTA-1-HCATisStab7587205	Alveolar_Type2	AT2
GATTCAGAGCGTGAAC-1-HCATisStab7646032	Blood_vessel	Blood_vessel
ATAAGAGTCTTGGGTA-1-HCATisStab7747200	NK	NK
CCTCAGTTCCAATGGT-1-HCATisStab7659969	Monocyte	Monocyte
AAGCCGCCAGGCTCAC-1-HCATisStab7659969	Monocyte	Monocyte
GATCTAGCACCATCCT-1-HCATisStab7747200	NK	NK
TTTGGTTAGCATCATC-1-HCATisStab7659970	Blood_vessel	Blood_vessel
TACTTGTGTCATGCAT-1-HCATisStab7747198	Blood_vessel	Blood_vessel
ACTGATGGTGATAAGT-1-HCATisStab7646034	T_CD8_CytT	T_CD8
GGTGTTAGTGGGTATG-1-HCATisStab7747198	T_CD8_CytT	T_CD8
CGAGCCACACATCCAA-1-HCATisStab7509735	Lymph_vessel	Lymphatic
CATGCCTTCACGGTTA-1-HCATisStab7747200	NK	NK
AAAGTAGGTCTCTCTG-1-HCATisStab7659971	Alveolar_Type2	AT2
CAGGTGCAGGCAAAGA-1-HCATisStab7747197	Macrophage_MARCOpos	Macrophage
ATCACGACATGCCTTC-1-HCATisStab7659969	T_CD4	T_CD4
TCAGGTACAGTCGATT-1-HCATisStab7646035	Alveolar_Type1	AT1
TGGTTAGCATCCGGGT-1-HCATisStab7587208	Alveolar_Type2	AT2
CGAGAAGGTACATGTC-1-HCATisStab7509736	DC_2	DC2
GGCGACTGTACAGCAG-1-HCATisStab7646034	Macrophage_MARCOpos	Macrophage
TTCGGTCTCAGCTCTC-1-HCATisStab7659971	Blood_vessel	Blood_vessel
GTCGTAACACGGACAA-1-HCATisStab7646033	NK	NK
GTAACTGTCATACGGT-1-HCATisStab7587202	T_CD8_CytT	T_CD8
ACAGCCGGTCCGCTGA-1-HCATisStab7747200	NK	NK
CAGGTGCCATGCAACT-1-HCATisStab7587205	NK	NK
GGCAATTCAGTATCTG-1-HCATisStab7587208	Alveolar_Type2	AT2
GCGCAGTAGTTCGCAT-1-HCATisStab7659969	Macrophage_MARCOneg	Macrophage
TCGCGTTGTCGCTTCT-1-HCATisStab7587202	NK	NK
GCGACCAGTTCATGGT-1-HCATisStab7646034	Macrophage_MARCOpos	Macrophage
CTGTGCTGTCGCATCG-1-HCATisStab7587208	Macrophage_MARCOpos	Macrophage
GTGCAGCAGCAATATG-1-HCATisStab7747198	T_CD8_CytT	T_CD8
AGAATAGAGGGAACGG-1-HCATisStab7509736	Alveolar_Type2	AT2
AAGTCTGGTGTGGCTC-1-HCATisStab7646033	Monocyte	Monocyte
CGTAGGCAGTGGTAGC-1-HCATisStab7646035	Fibroblast	Fibroblast
TCTATTGCATTCCTGC-1-HCATisStab7587202	Monocyte	Monocyte
ATCTACTAGAGCCCAA-1-HCATisStab7659969	T_CD8_CytT	T_CD8
CATCAAGCAGGAATGC-1-HCATisStab7587205	Macrophage_MARCOpos	Macrophage
TCACGAACAGGTTTCA-1-HCATisStab7659971	Alveolar_Type2	AT2
GCAATCAGTCGTCTTC-1-HCATisStab7509735	NK	NK
TTCGGTCAGTGCAAGC-1-HCATisStab7587211	B_cells	B_cell
ACGAGGACATAGTAAG-1-HCATisStab7659971	DC_2	DC2
TGCCAAATCACGATGT-1-HCATisStab7747200	Blood_vessel	Blood_vessel
ACTTACTAGCACGCCT-1-HCATisStab7587202	Alveolar_Type2	AT2
ACCCACTAGCGTTTAC-1-HCATisStab7646032	Macrophage_MARCOpos	Macrophage
GAAACTCTCAGCACAT-1-HCATisStab7747200	NK	NK
CCGTACTGTCACCCAG-1-HCATisStab7659970	Mast_cells	Mast_cell
CTACGTCAGAGTCGGT-1-HCATisStab7646033	Macrophage_MARCOpos	Macrophage
GCATGCGAGTTGCAGG-1-HCATisStab7587208	Monocyte	Monocyte
GGGTCTGAGGATCGCA-1-HCATisStab7587211	Fibroblast	Fibroblast
TAGGCATCACAGACAG-1-HCATisStab7587202	T_CD8_CytT	T_CD8
CCTACCAAGGTAAACT-1-HCATisStab7659970	Macrophage_MARCOpos	Macrophage
TGGTTAGTCTCCTATA-1-HCATisStab7587202	T_CD4	T_CD4
ATTACTCCAATCGAAA-1-HCATisStab7747197	NK	NK
CATCAGACAAATCCGT-1-HCATisStab7747199	T_CD4	T_CD4
CCTCAGTAGTACGCGA-1-HCATisStab7646034	T_CD4	T_CD4
AGGGAGTTCACAGGCC-1-HCATisStab7646032	Macrophage_Dividing	Macrophage_Dividing
GAATGAAAGTGTCCCG-1-HCATisStab7646034	T_CD8_CytT	T_CD8
TTGCCGTCACACTGCG-1-HCATisStab7646035	Macrophage_MARCOpos	Macrophage
CACTCCAAGGGTTCCC-1-HCATisStab7646032	T_CD4	T_CD4
CTCTAATTCAGCGATT-1-HCATisStab7747197	Monocyte	Monocyte
TGAAAGATCCTGCTTG-1-HCATisStab7587208	DC_Monocyte_Dividing	nan
CCTCAGTGTACCGAGA-1-HCATisStab7587208	T_CD4	T_CD4
AACTCTTGTCGCCATG-1-HCATisStab7646033	Alveolar_Type2	AT2
GGCGTGTTCCTTCAAT-1-HCATisStab7587205	Monocyte	Monocyte
AAAGTAGAGCGTTGCC-1-HCATisStab7509734	Macrophage_MARCOneg	Macrophage
ATTTCTGCAGTTCATG-1-HCATisStab7509735	T_CD8_CytT	T_CD8
CACAGTAAGCGTTTAC-1-HCATisStab7659970	Fibroblast	Fibroblast
TCTCTAACACTTCTGC-1-HCATisStab7587205	Monocyte	Monocyte
GGATTACGTGTTAAGA-1-HCATisStab7659969	Macrophage_MARCOpos	Macrophage
CCGTTCATCTCTGTCG-1-HCATisStab7587205	NK	NK
TGCTGCTAGTTCGATC-1-HCATisStab7747197	T_CD8_CytT	T_CD8
CGTGTCTGTCCAACTA-1-HCATisStab7509734	NK	NK
AGGTCCGGTCAATGTC-1-HCATisStab7509735	Alveolar_Type2	AT2
CGGACTGGTCCGACGT-1-HCATisStab7747197	T_CD8_CytT	T_CD8
CTCCTAGAGAATGTGT-1-HCATisStab7646034	Fibroblast	Fibroblast
CGTTAGAGTTTGACAC-1-HCATisStab7587211	Blood_vessel	Blood_vessel
CAGGTGCCAGTCGATT-1-HCATisStab7747200	Fibroblast	Fibroblast
CCATGTCTCGTCACGG-1-HCATisStab7646033	T_CD8_CytT	T_CD8
CGTCACTAGTTTAGGA-1-HCATisStab7747200	NK	NK
TTTATGCGTAAGTAGT-1-HCATisStab7747198	T_CD8_CytT	T_CD8
CATATGGAGCTGCAAG-1-HCATisStab7646033	Monocyte	Monocyte
GTATTCTAGCGGCTTC-1-HCATisStab7509736	Ciliated	Ciliated
CTGAAGTCACAGCCCA-1-HCATisStab7659969	Macrophage_MARCOneg	Macrophage
ACTGATGGTTCACGGC-1-HCATisStab7587202	Alveolar_Type2	AT2
CGTTGGGAGTTAACGA-1-HCATisStab7646032	NK	NK
CTACACCAGTGGGATC-1-HCATisStab7646035	Macrophage_MARCOpos	Macrophage
GTTAAGCTCATTCACT-1-HCATisStab7659969	T_CD8_CytT	T_CD8
TCTATTGCAAGTACCT-1-HCATisStab7509734	Alveolar_Type2	AT2
CGCCAAGGTGGAAAGA-1-HCATisStab7646032	T_CD8_CytT	T_CD8
CACACTCCACAAGTAA-1-HCATisStab7659969	B_cells	B_cell
TCAGATGGTGACTACT-1-HCATisStab7747198	T_CD8_CytT	T_CD8
TTGCCGTCAATGGAAT-1-HCATisStab7747199	Monocyte	Monocyte
CCCAGTTGTCATGCAT-1-HCATisStab7747198	T_CD4	T_CD4
TGAGAGGGTTCCCTTG-1-HCATisStab7587205	T_CD8_CytT	T_CD8
TTCCCAGAGTACATGA-1-HCATisStab7747200	NK	NK
CTACACCGTGGACGAT-1-HCATisStab7747198	T_CD8_CytT	T_CD8
CAGCTGGCATTCTTAC-1-HCATisStab7509734	NK	NK
TGAAAGACACGAAGCA-1-HCATisStab7646033	Alveolar_Type1	AT1
GGACAAGAGCCGGTAA-1-HCATisStab7587211	NK	NK
TGTATTCAGTCAAGGC-1-HCATisStab7747200	NK	NK
CTCAGAACAAAGGAAG-1-HCATisStab7747198	Mast_cells	Mast_cell
CTGTTTATCAGAGACG-1-HCATisStab7646032	T_CD8_CytT	T_CD8
CTGCTGTAGAGTAATC-1-HCATisStab7587208	Alveolar_Type2	AT2
GTACGTAGTGTGTGCC-1-HCATisStab7587205	T_CD4	T_CD4
TATGCCCGTGTATGGG-1-HCATisStab7587205	Alveolar_Type2	AT2
AGGCCGTTCTTGCCGT-1-HCATisStab7587205	NK	NK
CTGCGGATCAGCATGT-1-HCATisStab7587208	Alveolar_Type2	AT2
CTTACCGTCCGCAGTG-1-HCATisStab7646033	Monocyte	Monocyte
ATGCGATAGTTACGGG-1-HCATisStab7646035	DC_2	DC2
TGCACCTGTGAACCTT-1-HCATisStab7646033	T_CD8_CytT	T_CD8
ACAGCCGTCCGTAGGC-1-HCATisStab7587211	Alveolar_Type2	AT2
TATGCCCCAAATACAG-1-HCATisStab7509735	Alveolar_Type2	AT2
GTGTGCGTCCAGAAGG-1-HCATisStab7509736	Blood_vessel	Blood_vessel
GAACCTACATCTCGCT-1-HCATisStab7646032	T_CD4	T_CD4
GTCTCGTCATGACGGA-1-HCATisStab7587211	Alveolar_Type2	AT2
AACTTTCAGTTACCCA-1-HCATisStab7747199	T_CD8_CytT	T_CD8
CTGCCTAGTTTGTGTG-1-HCATisStab7646032	NK	NK
TAGACCATCTAACTCT-1-HCATisStab7587202	NK	NK
GGCTCGATCCTTTCTC-1-HCATisStab7747199	Mast_cells	Mast_cell
GCAGCCATCAGCTTAG-1-HCATisStab7587208	DC_2	DC2
ACTGATGCAGCTATTG-1-HCATisStab7747198	DC_2	DC2
ACATACGGTTCCCTTG-1-HCATisStab7587205	B_cells	B_cell
GCCTCTAAGCCAACAG-1-HCATisStab7747200	Blood_vessel	Blood_vessel
AGCATACCACGAAAGC-1-HCATisStab7587211	Monocyte	Monocyte
ACACCCTAGTGTCTCA-1-HCATisStab7587208	NK	NK
AGGTCCGTCTGGTGTA-1-HCATisStab7747197	T_CD4	T_CD4
CGATGTATCGTTACGA-1-HCATisStab7509735	Blood_vessel	Blood_vessel
GGGACCTGTATGAAAC-1-HCATisStab7646032	Blood_vessel	Blood_vessel
GGAATAAAGAATGTTG-1-HCATisStab7646032	NK	NK
GGAACTTAGTGAACGC-1-HCATisStab7646033	Monocyte	Monocyte
AACGTTGTCTTTACGT-1-HCATisStab7659969	NK	NK
GTCTTCGTCCCGACTT-1-HCATisStab7587202	T_CD4	T_CD4
CGGCTAGTCAGCAACT-1-HCATisStab7587202	T_CD4	T_CD4
CAACCAACAGTAACGG-1-HCATisStab7659969	T_CD8_CytT	T_CD8
CTGAAGTAGTGAATTG-1-HCATisStab7587211	Monocyte	Monocyte
GCGCAGTCATTCCTGC-1-HCATisStab7587208	T_CD4	T_CD4
TGTCCCACATGGTTGT-1-HCATisStab7646035	Fibroblast	Fibroblast
CCGGGATCAATCCAAC-1-HCATisStab7747197	Fibroblast	Fibroblast
TGAGAGGAGCAGGCTA-1-HCATisStab7747197	T_CD8_CytT	T_CD8
GATGAAAGTACCGTTA-1-HCATisStab7747198	T_CD8_CytT	T_CD8
CGACCTTTCACCATAG-1-HCATisStab7747200	NK	NK
ATAAGAGCATCGGAAG-1-HCATisStab7509736	NK	NK
CCTACACTCAGATAAG-1-HCATisStab7747198	T_CD4	T_CD4
TTGGCAAGTCGCTTTC-1-HCATisStab7587205	T_CD4	T_CD4
TCTGAGAGTCGAACAG-1-HCATisStab7509735	NK	NK
CTACACCCAGGATCGA-1-HCATisStab7646035	Macrophage_MARCOpos	Macrophage
AAACCTGAGGGTGTGT-1-HCATisStab7646035	Monocyte	Monocyte
GGGATGACACTGAAGG-1-HCATisStab7646033	T_cells_Dividing	nan
CCTAAAGTCGTACCGG-1-HCATisStab7587205	Alveolar_Type2	AT2
TGAGCATTCATCGGAT-1-HCATisStab7587205	Monocyte	Monocyte
AGAGCTTCAAGCCATT-1-HCATisStab7587205	Monocyte	Monocyte
AGAGCGAAGCGCCTCA-1-HCATisStab7646035	Macrophage_MARCOpos	Macrophage
AAAGATGCACACCGAC-1-HCATisStab7587205	NK	NK
GTTCTCGGTACCAGTT-1-HCATisStab7747199	T_CD4	T_CD4
AGGCCACCAAGTTAAG-1-HCATisStab7747198	NK	NK
TGACAACTCCGCAAGC-1-HCATisStab7659969	Monocyte	Monocyte
ACTGCTCCAAGCGTAG-1-HCATisStab7747198	T_CD4	T_CD4
CCCAGTTAGCGTTCCG-1-HCATisStab7659971	Macrophage_MARCOpos	Macrophage
AAGGCAGGTATATGAG-1-HCATisStab7747200	NK	NK
CCACTACGTTTAGCTG-1-HCATisStab7747198	NK	NK
AGCTCTCTCAACACCA-1-HCATisStab7659971	Monocyte	Monocyte
CGGTTAAAGTCAAGCG-1-HCATisStab7587211	NK	NK
AACTCTTGTAAGAGAG-1-HCATisStab7587202	Macrophage_MARCOpos	Macrophage
GGGTTGCCAAGCGAGT-1-HCATisStab7587211	Fibroblast	Fibroblast
TACTCGCGTGGCTCCA-1-HCATisStab7747198	Mast_cells	Mast_cell
CGTAGGCAGATCTGAA-1-HCATisStab7646033	T_CD4	T_CD4
GTTTCTAGTCAACTGT-1-HCATisStab7646034	DC_2	DC2
ATTGGACAGGATGGAA-1-HCATisStab7659970	DC_2	DC2
CTCTAATAGCTGTCTA-1-HCATisStab7747199	DC_2	DC2
GGGCATCTCTATCGCC-1-HCATisStab7747200	NK	NK
GCCTCTACAGGCTGAA-1-HCATisStab7646033	NK	NK
TAGAGCTTCAGAGACG-1-HCATisStab7587211	NK	NK
ACACCAAAGGGCTCTC-1-HCATisStab7587208	NK	NK
GAATGAAAGTGACTCT-1-HCATisStab7659969	B_cells	B_cell
CTTACCGTCTCGGACG-1-HCATisStab7646033	Monocyte	Monocyte
AAGACCTGTGGCCCTA-1-HCATisStab7747197	Macrophage_MARCOpos	Macrophage
GGCAATTTCGTAGGAG-1-HCATisStab7587211	T_CD4	T_CD4
CAAGAAACAGTGACAG-1-HCATisStab7509735	NK	NK
CACAGGCCAATCGGTT-1-HCATisStab7646035	Macrophage_MARCOpos	Macrophage
TGGCCAGCACCTATCC-1-HCATisStab7646032	Plasma_cells	Plasma_cell
GCAATCATCACAAACC-1-HCATisStab7587211	Monocyte	Monocyte
GAGCAGACATTAGGCT-1-HCATisStab7659970	B_cells	B_cell
CGTGAGCCAGCGATCC-1-HCATisStab7646032	Macrophage_MARCOneg	Macrophage
CCCATACAGACATAAC-1-HCATisStab7509736	NK	NK
TCATTTGAGTGGGATC-1-HCATisStab7646032	Ciliated	Ciliated
GTACGTACATGTAAGA-1-HCATisStab7747198	T_CD8_CytT	T_CD8
GGGAATGGTCCGAAGA-1-HCATisStab7646032	NK	NK
AAGGCAGGTGGCGAAT-1-HCATisStab7747200	Fibroblast	Fibroblast
ACTTTCACACGGTAGA-1-HCATisStab7747197	NK	NK
CACCAGGCACAGTCGC-1-HCATisStab7587202	Macrophage_MARCOpos	Macrophage
GATCGCGAGTGACTCT-1-HCATisStab7587205	T_CD4	T_CD4
GCTGCAGGTGTGTGCC-1-HCATisStab7509734	T_regulatory	nan
CGTAGGCAGAGTGACC-1-HCATisStab7587208	Alveolar_Type2	AT2
ATTCTACGTACGCTGC-1-HCATisStab7509736	NK	NK
CTAAGACGTGACGCCT-1-HCATisStab7659969	T_CD4	T_CD4
TAAGAGAAGTAAGTAC-1-HCATisStab7747198	Fibroblast	Fibroblast
TGGCGCAAGAGTCTGG-1-HCATisStab7587211	NK	NK
CGTCTACTCGGAGCAA-1-HCATisStab7587202	Monocyte	Monocyte
CAGCTAAGTGATAAGT-1-HCATisStab7587205	NK	NK
GTGTTAGAGGTACTCT-1-HCATisStab7646034	Mast_cells	Mast_cell
ACCGTAAGTTTGTTTC-1-HCATisStab7747198	Alveolar_Type2	AT2
GTGCATAGTTCCCGAG-1-HCATisStab7646032	NK	NK
CGCGGTATCTTCGGTC-1-HCATisStab7659969	T_CD8_CytT	T_CD8
TAGAGCTGTGTGGTTT-1-HCATisStab7509734	NK	NK
CCCAGTTAGTACTTGC-1-HCATisStab7509735	NK	NK
CTCTGGTCAGTCGTGC-1-HCATisStab7587208	T_CD8_CytT	T_CD8
ACGGAGAAGAAACGCC-1-HCATisStab7587205	NK	NK
CCGGGATCACCGATAT-1-HCATisStab7509736	Macrophage_MARCOpos	Macrophage
ACTATCTGTGGTGTAG-1-HCATisStab7587211	DC_2	DC2
GGCTCGAGTTGCTCCT-1-HCATisStab7646032	Blood_vessel	Blood_vessel
GATGAGGAGATCCGAG-1-HCATisStab7587211	Monocyte	Monocyte
CCATGTCTCTATCGCC-1-HCATisStab7747197	T_CD8_CytT	T_CD8
CGGACACTCGCCTGTT-1-HCATisStab7747198	Alveolar_Type2	AT2
GGCTCGATCCAGATCA-1-HCATisStab7747198	Mast_cells	Mast_cell
TTTATGCCAAAGCGGT-1-HCATisStab7509734	NK	NK
TGGACGCCACGTGAGA-1-HCATisStab7747199	T_CD8_CytT	T_CD8
CGTCACTCATTTGCCC-1-HCATisStab7646032	T_CD4	T_CD4
GACGGCTTCTCCCTGA-1-HCATisStab7587211	NK	NK
TGGTTCCGTTATGTGC-1-HCATisStab7747200	NK	NK
TATGCCCGTACTCTCC-1-HCATisStab7747200	Fibroblast	Fibroblast
ACCCACTCAATCTGCA-1-HCATisStab7659971	Fibroblast	Fibroblast
CTAAGACCACTATCTT-1-HCATisStab7587202	NK	NK
CTACATTCATTGGGCC-1-HCATisStab7646033	Mast_cells	Mast_cell
CCGGTAGGTTCCTCCA-1-HCATisStab7587208	NK	NK
AGGTCCGAGCGTGTCC-1-HCATisStab7587211	T_CD4	T_CD4
CGTTGGGAGTGTTAGA-1-HCATisStab7747197	Mast_cells	Mast_cell
ACATGGTGTGACCAAG-1-HCATisStab7659969	T_CD8_CytT	T_CD8
GAACATCGTGCAGACA-1-HCATisStab7509736	Macrophage_MARCOpos	Macrophage
GGAAAGCAGGATGTAT-1-HCATisStab7747197	T_CD4	T_CD4
GGGAGATGTCTGATTG-1-HCATisStab7587205	NK	NK
CTTAGGATCATGTCCC-1-HCATisStab7747198	Fibroblast	Fibroblast
GCAGCCATCACCACCT-1-HCATisStab7747199	Mast_cells	Mast_cell
CTAACTTTCAGTGCAT-1-HCATisStab7509734	Alveolar_Type2	AT2
CTTGGCTTCGGATGTT-1-HCATisStab7587202	T_CD4	T_CD4
AGGTCCGAGAGCAATT-1-HCATisStab7659970	NK	NK
ATGTGTGGTTAGGGTG-1-HCATisStab7646035	T_CD4	T_CD4
GATCGATTCCCAACGG-1-HCATisStab7509736	Monocyte	Monocyte
CATCGGGGTAAGTTCC-1-HCATisStab7659969	NK	NK
TCTTCGGAGCTGTTCA-1-HCATisStab7587205	T_CD4	T_CD4
CTCTGGTTCAACCAAC-1-HCATisStab7587202	Monocyte	Monocyte
ACGTCAAAGTTTAGGA-1-HCATisStab7587208	Macrophage_MARCOpos	Macrophage
CATCAAGTCTAACCGA-1-HCATisStab7587202	T_CD4	T_CD4
AAGCCGCGTTAGTGGG-1-HCATisStab7747198	NK	NK
TTGCCGTTCCAGAGGA-1-HCATisStab7659969	NK	NK
CAACTAGAGTACGCGA-1-HCATisStab7659970	B_cells	B_cell
AGGCCGTTCGAATGGG-1-HCATisStab7587208	DC_2	DC2
GTTCTCGCAACACGCC-1-HCATisStab7587202	Fibroblast	Fibroblast
CACAAACGTGTGGTTT-1-HCATisStab7747198	T_CD4	T_CD4
GGGCACTGTATCACCA-1-HCATisStab7747197	T_CD8_CytT	T_CD8
GTAGTCAAGCTAAGAT-1-HCATisStab7646032	NK	NK
CGCTGGATCGTTGACA-1-HCATisStab7646033	Fibroblast	Fibroblast
CTTGGCTAGCGTGAAC-1-HCATisStab7509735	NK	NK
GTATTCTCAGATCCAT-1-HCATisStab7747198	NK	NK
GTGGGTCCAGCGTAAG-1-HCATisStab7587202	Alveolar_Type2	AT2
ATAACGCGTGGTGTAG-1-HCATisStab7747198	T_CD8_CytT	T_CD8
TCAATCTCAGCTGCTG-1-HCATisStab7587202	Alveolar_Type2	AT2
GAGTCCGGTAATAGCA-1-HCATisStab7747198	NK	NK
TGTGGTAAGGTGCTTT-1-HCATisStab7646033	T_CD4	T_CD4
ACGAGCCAGTGAATTG-1-HCATisStab7587205	NK	NK
CCCAGTTAGTTAAGTG-1-HCATisStab7747200	Mast_cells	Mast_cell
AACGTTGTCCCAAGTA-1-HCATisStab7587202	NK	NK
GCCAAATAGGATGCGT-1-HCATisStab7659969	Monocyte	Monocyte
CGTAGCGCAGGTCTCG-1-HCATisStab7747200	NK	NK
AGCTCTCCATTATCTC-1-HCATisStab7509736	Ciliated	Ciliated
CGTAGGCAGTGTGAAT-1-HCATisStab7646033	Macrophage_MARCOpos	Macrophage
TACAGTGTCGTTTAGG-1-HCATisStab7646033	Fibroblast	Fibroblast
TTGTAGGGTTCTGGTA-1-HCATisStab7509736	Alveolar_Type2	AT2
CCCTCCTTCCTCAACC-1-HCATisStab7659969	Monocyte	Monocyte
CGTTAGAGTCCAAGTT-1-HCATisStab7587211	Monocyte	Monocyte
AGCTTGAAGCCACCTG-1-HCATisStab7587202	Fibroblast	Fibroblast
CATCGGGTCCAACCAA-1-HCATisStab7587202	Monocyte	Monocyte
GTTAAGCAGGGAGTAA-1-HCATisStab7747198	Alveolar_Type2	AT2
ACATACGAGTTAGGTA-1-HCATisStab7587202	NK	NK
CAGAATCAGCCGGTAA-1-HCATisStab7646032	Fibroblast	Fibroblast
TGTCCCAGTCTGATTG-1-HCATisStab7646032	T_CD8_CytT	T_CD8
GGAATAATCCCAAGAT-1-HCATisStab7587211	T_CD4	T_CD4
GCAGCCAGTAACGTTC-1-HCATisStab7587211	Monocyte	Monocyte
CCACCTATCCCATTAT-1-HCATisStab7509734	NK	NK
ATCCGAAGTGCTAGCC-1-HCATisStab7659969	T_CD4	T_CD4
AGGCCGTTCTCCGGTT-1-HCATisStab7646033	Monocyte	Monocyte
GCGGGTTGTCGTTGTA-1-HCATisStab7587208	Alveolar_Type2	AT2
GGTGAAGTCCTTGGTC-1-HCATisStab7509735	Plasma_cells	Plasma_cell
TTGGAACGTGATGTCT-1-HCATisStab7747198	T_CD4	T_CD4
TAGAGCTAGAGACTTA-1-HCATisStab7747200	NK	NK
TAGAGCTGTGAAATCA-1-HCATisStab7659971	Fibroblast	Fibroblast
AGAGCGACAAGCGCTC-1-HCATisStab7646035	Monocyte	Monocyte
TCGCGAGAGCTAAACA-1-HCATisStab7509736	T_CD8_CytT	T_CD8
CGCTATCAGTCACGCC-1-HCATisStab7747199	Mast_cells	Mast_cell
CAAGATCGTCGGGTCT-1-HCATisStab7587205	NK	NK
GAAACTCAGTTTGCGT-1-HCATisStab7587202	B_cells	B_cell
ACGGCCAAGTGTTGAA-1-HCATisStab7659970	Fibroblast	Fibroblast
CGGACGTTCAGCCTAA-1-HCATisStab7509735	DC_2	DC2
CAACCAATCGAGGTAG-1-HCATisStab7587208	T_CD8_CytT	T_CD8
ACGCAGCCAGCCTGTG-1-HCATisStab7587211	B_cells	B_cell
ATAGACCGTTCCGGCA-1-HCATisStab7747200	NK	NK
TTTGGTTGTTCCATGA-1-HCATisStab7587208	Macrophage_MARCOpos	Macrophage
GAGGTGAGTCCATGAT-1-HCATisStab7659969	Blood_vessel	Blood_vessel
AGCAGCCCACCAACCG-1-HCATisStab7646035	Macrophage_MARCOpos	Macrophage
GCACTCTCAAACCTAC-1-HCATisStab7747200	B_cells	B_cell
GGTATTGCAGATGAGC-1-HCATisStab7587205	Macrophage_MARCOpos	Macrophage
ACGGGCTAGATCTGAA-1-HCATisStab7587211	T_CD4	T_CD4
ACTGTCCGTGTGACCC-1-HCATisStab7646032	Blood_vessel	Blood_vessel
TTCTCCTGTGTTGGGA-1-HCATisStab7659969	T_CD8_CytT	T_CD8
GGGAATGAGAAGGTTT-1-HCATisStab7646035	Macrophage_MARCOneg	Macrophage
GCTGGGTCATAAAGGT-1-HCATisStab7747200	Mast_cells	Mast_cell
GACACGCTCTTGCATT-1-HCATisStab7646033	Fibroblast	Fibroblast
AACTTTCCAAGTTCTG-1-HCATisStab7747197	T_CD4	T_CD4
GATGAGGGTACCGTAT-1-HCATisStab7646033	Monocyte	Monocyte
GCTTCCATCCAAACTG-1-HCATisStab7646032	T_CD8_CytT	T_CD8
AGATTGCCATACGCTA-1-HCATisStab7659969	T_CD4	T_CD4
CAACTAGCAAGCGCTC-1-HCATisStab7747198	T_CD8_CytT	T_CD8
TACGGGCTCCAGGGCT-1-HCATisStab7509735	Alveolar_Type2	AT2
GGTATTGCAGATCGGA-1-HCATisStab7587205	NK	NK
CGTGAGCAGAGGTACC-1-HCATisStab7509735	Blood_vessel	Blood_vessel
TATCTCATCTTACCTA-1-HCATisStab7509734	T_CD8_CytT	T_CD8
GTAGTCATCGTGACAT-1-HCATisStab7747200	T_CD4	T_CD4
CGACCTTCAGGTCTCG-1-HCATisStab7659968	Muscle_cells	Muscle_cell
CAAGGCCTCTGCTGTC-1-HCATisStab7587202	NK	NK
GTAACGTGTCCGAGTC-1-HCATisStab7509736	Alveolar_Type1	AT1
TTCTCCTCATTTGCCC-1-HCATisStab7659968	T_CD8_CytT	T_CD8
TCAGCTCGTGACTACT-1-HCATisStab7509734	Fibroblast	Fibroblast
GTCTCGTAGATGCGAC-1-HCATisStab7509734	Alveolar_Type1	AT1
CTACACCTCTTCATGT-1-HCATisStab7646033	T_CD4	T_CD4
TCTATTGTCATGCAAC-1-HCATisStab7747198	T_CD8_CytT	T_CD8
GACTGCGGTAGCTAAA-1-HCATisStab7509736	Monocyte	Monocyte
ACTGCTCAGGGTTTCT-1-HCATisStab7646032	Macrophage_MARCOpos	Macrophage
AAGCCGCCAGACAAGC-1-HCATisStab7646034	T_CD4	T_CD4
GCTGCAGAGCGAGAAA-1-HCATisStab7646032	NK	NK
GCGGGTTTCCCTGACT-1-HCATisStab7659970	Fibroblast	Fibroblast
CGATCGGGTCTAGTCA-1-HCATisStab7587205	NK	NK
AAGTCTGGTTGCCTCT-1-HCATisStab7659969	T_CD4	T_CD4
TACACGATCGTTTGCC-1-HCATisStab7509735	Blood_vessel	Blood_vessel
TGCCAAAAGAGGTAGA-1-HCATisStab7747197	T_CD8_CytT	T_CD8
CAGAATCTCGTTGCCT-1-HCATisStab7587211	Monocyte	Monocyte
GACGGCTGTCAATGTC-1-HCATisStab7587205	NK	NK
CAGCATACAGTAAGCG-1-HCATisStab7659969	Fibroblast	Fibroblast
TGAGCATGTCTTGTCC-1-HCATisStab7646033	NK	NK
GCACTCTTCAGCACAT-1-HCATisStab7646032	T_CD4	T_CD4
CGAGAAGGTGATAAAC-1-HCATisStab7659969	T_CD4	T_CD4
CGTAGGCTCAGCGATT-1-HCATisStab7646032	T_CD8_CytT	T_CD8
CGTCCATCAGCTCGAC-1-HCATisStab7587208	T_CD4	T_CD4
GACCTGGTCCATGAAC-1-HCATisStab7646034	Ciliated	Ciliated
TCAACGATCATCTGTT-1-HCATisStab7747200	DC_activated	nan
GGGACCTAGACTTTCG-1-HCATisStab7509736	Alveolar_Type2	AT2
AACCATGGTCTAGGTT-1-HCATisStab7747199	NK	NK
CGGAGCTAGCGTTTAC-1-HCATisStab7509736	Alveolar_Type2	AT2
CTAAGACGTTCCACGG-1-HCATisStab7747198	Macrophage_MARCOpos	Macrophage
GTAGGCCCATCTATGG-1-HCATisStab7747198	Alveolar_Type2	AT2
TCGTACCAGGAGTTTA-1-HCATisStab7747198	T_CD8_CytT	T_CD8
TGAAAGATCGTTGCCT-1-HCATisStab7509734	NK	NK
GCCAAATAGAGTAATC-1-HCATisStab7646032	DC_1	DC1
ATAACGCTCGCCAAAT-1-HCATisStab7646033	Fibroblast	Fibroblast
GTCAAGTCAAGGACAC-1-HCATisStab7587202	NK	NK
TTGGCAACAGGCTGAA-1-HCATisStab7509734	NK	NK
CTAGTGAGTAAAGTCA-1-HCATisStab7587202	Fibroblast	Fibroblast
CGGCTAGCAAGGTTCT-1-HCATisStab7509736	Ciliated	Ciliated
CCGTGGACACAAGACG-1-HCATisStab7646032	T_CD4	T_CD4
ATTTCTGTCGCCTGTT-1-HCATisStab7747200	Macrophage_MARCOpos	Macrophage
ACTGAGTCAGGGATTG-1-HCATisStab7747198	T_CD8_CytT	T_CD8
TGGTTCCTCTCTTATG-1-HCATisStab7587208	NK	NK
ACCAGTAGTTGGTTTG-1-HCATisStab7747198	Fibroblast	Fibroblast
AGCGGTCGTAAGGATT-1-HCATisStab7659970	Fibroblast	Fibroblast
GTGTTAGTCTATGTGG-1-HCATisStab7646032	T_CD8_CytT	T_CD8
AGCTCCTAGGATATAC-1-HCATisStab7587202	T_CD4	T_CD4
ATCTGCCAGAGCCTAG-1-HCATisStab7659970	Alveolar_Type2	AT2
TAAACCGGTAAGAGAG-1-HCATisStab7646035	Macrophage_MARCOneg	Macrophage
GCTGGGTTCAGGATCT-1-HCATisStab7646035	Macrophage_MARCOpos	Macrophage
GCGACCATCCGCATCT-1-HCATisStab7747199	T_CD8_CytT	T_CD8
ACCAGTACATAAGACA-1-HCATisStab7509736	T_CD4	T_CD4
CTGCCTACAGATGGCA-1-HCATisStab7587211	NK	NK
GCCAAATTCTGGTGTA-1-HCATisStab7509734	T_CD4	T_CD4
TCATTACAGACCTTTG-1-HCATisStab7509735	DC_2	DC2
CGTCACTCACATGGGA-1-HCATisStab7646035	Macrophage_MARCOpos	Macrophage
ATAAGAGGTTGCTCCT-1-HCATisStab7747197	T_CD8_CytT	T_CD8
CAGCTGGTCCGTAGGC-1-HCATisStab7646035	Macrophage_MARCOpos	Macrophage
GACTGCGAGGCGATAC-1-HCATisStab7587211	Macrophage_MARCOpos	Macrophage
CTACCCATCGCTGATA-1-HCATisStab7509736	T_CD4	T_CD4
CTGCGGACACGGACAA-1-HCATisStab7747200	Fibroblast	Fibroblast
TTGTAGGCATACGCCG-1-HCATisStab7587208	Monocyte	Monocyte
ACTGAGTAGTGAACAT-1-HCATisStab7587211	Monocyte	Monocyte
CTGTTTACAGATGAGC-1-HCATisStab7646032	NK	NK
GAATAAGTCTTCTGGC-1-HCATisStab7646032	T_CD4	T_CD4
TATCTCATCACATAGC-1-HCATisStab7509735	T_CD8_CytT	T_CD8
AGTGAGGTCGGTGTCG-1-HCATisStab7509735	NK	NK
CGCTTCACAGTCAGAG-1-HCATisStab7587211	T_CD4	T_CD4
GATCTAGGTGTGACCC-1-HCATisStab7509736	B_cells	B_cell
TATCTCACACGCTTTC-1-HCATisStab7587205	B_cells	B_cell
AAATGCCTCAGAGCTT-1-HCATisStab7747197	Lymph_vessel	Lymphatic
TTAGGCAGTTGGAGGT-1-HCATisStab7659970	Fibroblast	Fibroblast
TGATTTCGTCGAACAG-1-HCATisStab7747199	T_CD8_CytT	T_CD8
CGGACACAGTCATCCA-1-HCATisStab7587202	Alveolar_Type2	AT2
CCGTGGAGTACCGTAT-1-HCATisStab7509736	NK	NK
TCTTTCCCAAGTAGTA-1-HCATisStab7646033	Monocyte	Monocyte
TGAGCCGAGCATCATC-1-HCATisStab7587202	T_CD4	T_CD4
AGTTGGTGTCGCGAAA-1-HCATisStab7646034	Macrophage_MARCOneg	Macrophage
AGCGTCGGTTGACGTT-1-HCATisStab7659969	Macrophage_Dividing	Macrophage_Dividing
AAGCCGCAGTCCCACG-1-HCATisStab7509734	Blood_vessel	Blood_vessel
AGCGGTCCAAGGACAC-1-HCATisStab7747198	Mast_cells	Mast_cell
TTCTTAGGTTACTGAC-1-HCATisStab7646032	T_CD8_CytT	T_CD8
TCTTTCCTCTATGTGG-1-HCATisStab7659970	Monocyte	Monocyte
ACCCACTGTCTGCCAG-1-HCATisStab7509736	B_cells	B_cell
GAATAAGCACATCCGG-1-HCATisStab7587205	Monocyte	Monocyte
TGGCGCATCGGTGTTA-1-HCATisStab7587208	Alveolar_Type1	AT1
TACGGATAGATGTGTA-1-HCATisStab7587211	B_cells	B_cell
GCGCAACTCTTTCCTC-1-HCATisStab7659969	Fibroblast	Fibroblast
CGGAGCTTCGCTTGTC-1-HCATisStab7587208	Monocyte	Monocyte
TCGAGGCAGTGTTGAA-1-HCATisStab7646035	Alveolar_Type1	AT1
TTCCCAGAGGCGATAC-1-HCATisStab7747198	T_CD8_CytT	T_CD8
GTGGGTCGTTGGAGGT-1-HCATisStab7747198	Macrophage_MARCOpos	Macrophage
CTACATTCAGGTTTCA-1-HCATisStab7646033	Monocyte	Monocyte
GGACAGAAGGCAGTCA-1-HCATisStab7747200	Monocyte	Monocyte
GACTAACTCAATCTCT-1-HCATisStab7509736	Blood_vessel	Blood_vessel
AAGGTTCTCTGCTTGC-1-HCATisStab7646035	Monocyte	Monocyte
CTCTGGTCACCCATTC-1-HCATisStab7646032	Muscle_cells	Muscle_cell
AGAATAGGTACGACCC-1-HCATisStab7587211	DC_2	DC2
AGCATACTCGGCGCTA-1-HCATisStab7509736	Blood_vessel	Blood_vessel
CAGGTGCTCTGCCCTA-1-HCATisStab7747198	NK	NK
AAGACCTTCCAGATCA-1-HCATisStab7587205	Macrophage_MARCOpos	Macrophage
GACCTGGAGCCCGAAA-1-HCATisStab7587202	T_CD4	T_CD4
TTGCCGTGTACGAAAT-1-HCATisStab7587205	NK	NK
GCTTCCAAGTACGATA-1-HCATisStab7747199	Mast_cells	Mast_cell
GCTGGGTAGGCCATAG-1-HCATisStab7747198	Alveolar_Type2	AT2
ACATCAGGTGCACTTA-1-HCATisStab7587211	T_CD8_CytT	T_CD8
AAGGCAGTCAGAGGTG-1-HCATisStab7747198	T_CD8_CytT	T_CD8
AAGTCTGAGCCAGAAC-1-HCATisStab7659969	Blood_vessel	Blood_vessel
ACAGCTAAGCACCGCT-1-HCATisStab7587211	DC_2	DC2
GTAGTCATCATAACCG-1-HCATisStab7747199	T_CD4	T_CD4
GTAACGTCATAAGACA-1-HCATisStab7747200	NK	NK
CTACCCATCTCCAGGG-1-HCATisStab7659970	B_cells	B_cell
TTAGGACGTCCGAATT-1-HCATisStab7646032	T_CD4	T_CD4
CTCGAAACAGACGCCT-1-HCATisStab7659970	Fibroblast	Fibroblast
CAGCCGACATGTTGAC-1-HCATisStab7659969	Macrophage_MARCOpos	Macrophage
CACACAAAGCCACGTC-1-HCATisStab7509734	Alveolar_Type2	AT2
CTCGTCATCAAGCCTA-1-HCATisStab7747197	T_CD8_CytT	T_CD8
GATCGCGCATGCATGT-1-HCATisStab7747197	Mast_cells	Mast_cell
CTACGTCGTCACCTAA-1-HCATisStab7587202	NK	NK
GGGTCTGGTCCGAATT-1-HCATisStab7659969	B_cells	B_cell
TGTGTTTAGACAAGCC-1-HCATisStab7587202	T_CD4	T_CD4
CGAGCCACAGTCCTTC-1-HCATisStab7509736	Blood_vessel	Blood_vessel
TTAGGCACATCACAAC-1-HCATisStab7659969	B_cells	B_cell
CAGATCATCTGTTTGT-1-HCATisStab7509736	Lymph_vessel	Lymphatic
GTGGGTCAGACTGGGT-1-HCATisStab7646033	Mast_cells	Mast_cell
TGCGGGTTCAGCGATT-1-HCATisStab7587202	Alveolar_Type2	AT2
GGCTGGTTCTGTCTCG-1-HCATisStab7646032	T_CD4	T_CD4
GTCGGGTCAAGCTGTT-1-HCATisStab7509736	Alveolar_Type1	AT1
CTACACCCATAAGACA-1-HCATisStab7646033	Fibroblast	Fibroblast
TCTATTGGTGCGAAAC-1-HCATisStab7747198	Alveolar_Type2	AT2
TTTGCGCTCGGTGTTA-1-HCATisStab7646033	T_CD4	T_CD4
ATCCGAAAGAGCAATT-1-HCATisStab7587211	NK	NK
CTCGGAGTCTAAGCCA-1-HCATisStab7587211	T_CD4	T_CD4
TCATTTGTCTCCAGGG-1-HCATisStab7659969	Monocyte	Monocyte
GTAACTGTCAGGCCCA-1-HCATisStab7747197	Macrophage_MARCOneg	Macrophage
TGATTTCTCCCTGACT-1-HCATisStab7587208	Alveolar_Type2	AT2
GCTGGGTTCTAGCACA-1-HCATisStab7659971	Blood_vessel	Blood_vessel
GAGGTGAAGTTCGCAT-1-HCATisStab7646032	Alveolar_Type2	AT2
GTGCATAGTGAGGGTT-1-HCATisStab7587208	Monocyte	Monocyte
CTTACCGGTTCCGGCA-1-HCATisStab7646032	Blood_vessel	Blood_vessel
AACACGTTCGACCAGC-1-HCATisStab7587208	T_CD8_CytT	T_CD8
GACCTGGTCTTAGAGC-1-HCATisStab7646035	Fibroblast	Fibroblast
CAAGAAATCGGCGGTT-1-HCATisStab7659970	Alveolar_Type2	AT2
TATGCCCTCGACAGCC-1-HCATisStab7587211	NK	NK
ACGCCGAGTTAGTGGG-1-HCATisStab7659969	B_cells	B_cell
CTCGGAGGTGCTCTTC-1-HCATisStab7747199	T_CD4	T_CD4
ACCTTTACATCCGGGT-1-HCATisStab7587202	T_CD8_CytT	T_CD8
CTCAGAAGTTAAGTAG-1-HCATisStab7587211	Monocyte	Monocyte
AAAGATGGTCAAAGCG-1-HCATisStab7509736	Alveolar_Type2	AT2
TCGTACCGTTAAAGTG-1-HCATisStab7747197	T_CD8_CytT	T_CD8
CCCATACAGCAACGGT-1-HCATisStab7587205	NK	NK
TACTTACAGATGGGTC-1-HCATisStab7747200	Mast_cells	Mast_cell
TTCTTAGCAGAGTGTG-1-HCATisStab7646034	NK	NK
GGCTCGAAGCTAGTTC-1-HCATisStab7587202	NK	NK
GCATACACACCAGGTC-1-HCATisStab7747198	T_CD8_CytT	T_CD8
CACATTTTCACGACTA-1-HCATisStab7587211	T_CD4	T_CD4
CCTCTGATCCAAACAC-1-HCATisStab7646035	Macrophage_MARCOpos	Macrophage
CGAGAAGCATACTACG-1-HCATisStab7646033	Macrophage_MARCOpos	Macrophage
CGCGTTTGTACGACCC-1-HCATisStab7659969	Macrophage_MARCOpos	Macrophage
GATCGCGTCTGCAAGT-1-HCATisStab7747200	Monocyte	Monocyte
CACACAAAGTCTCGGC-1-HCATisStab7659971	Fibroblast	Fibroblast
AGGGATGTCTCCCTGA-1-HCATisStab7747197	Fibroblast	Fibroblast
CATGGCGTCCCTCAGT-1-HCATisStab7659970	Macrophage_MARCOpos	Macrophage
ATCATGGTCTCCAACC-1-HCATisStab7587208	DC_2	DC2
CGAGCACTCTCCCTGA-1-HCATisStab7587205	NK	NK
CAAGGCCTCCTAGTGA-1-HCATisStab7646034	T_regulatory	nan
CATTATCTCTCTAGGA-1-HCATisStab7587211	Monocyte	Monocyte
AACGTTGGTCCGAGTC-1-HCATisStab7747198	Mast_cells	Mast_cell
CACACCTAGGCGATAC-1-HCATisStab7646033	T_CD4	T_CD4
ACGGGTCGTGCAACGA-1-HCATisStab7587211	Monocyte	Monocyte
AGAGTGGGTCGCTTCT-1-HCATisStab7646034	Macrophage_MARCOneg	Macrophage
CGTTCTGAGTGTTGAA-1-HCATisStab7587208	T_CD4	T_CD4
CGATCGGGTGGCTCCA-1-HCATisStab7587205	Macrophage_MARCOpos	Macrophage
ATAGACCGTCATCGGC-1-HCATisStab7747197	Fibroblast	Fibroblast
CACCACTCACCAACCG-1-HCATisStab7646035	Monocyte	Monocyte
CCATGTCCAGGAACGT-1-HCATisStab7646033	T_CD4	T_CD4
GTCACGGTCGTCCGTT-1-HCATisStab7587202	NK	NK
TTTACTGCAGACAGGT-1-HCATisStab7509736	Alveolar_Type1	AT1
GCTGCAGCATTCGACA-1-HCATisStab7747197	T_CD4	T_CD4
GCACATACAAGCGCTC-1-HCATisStab7747197	T_CD8_CytT	T_CD8
TAAGCGTCATTTGCTT-1-HCATisStab7747198	T_CD8_CytT	T_CD8
GACGCGTGTATATGGA-1-HCATisStab7659970	Alveolar_Type2	AT2
GATGAGGCAGGTTTCA-1-HCATisStab7509736	Monocyte	Monocyte
AACTCTTCACAAGTAA-1-HCATisStab7747198	DC_1	DC1
GGCAATTGTCACTGGC-1-HCATisStab7646035	Macrophage_MARCOpos	Macrophage
GGGTCTGAGACTGGGT-1-HCATisStab7646033	T_CD4	T_CD4
CTAATGGGTGTTCTTT-1-HCATisStab7646034	Blood_vessel	Blood_vessel
CCTATTAGTACAGACG-1-HCATisStab7587205	T_CD4	T_CD4
TGAAAGAAGTTCCACA-1-HCATisStab7747197	T_CD8_CytT	T_CD8
TGCTACCAGAACAATC-1-HCATisStab7646033	T_CD4	T_CD4
AGAGCGAGTCTAAAGA-1-HCATisStab7659969	Plasma_cells	Plasma_cell
TCAGGTACAGTCTTCC-1-HCATisStab7646033	Macrophage_Dividing	Macrophage_Dividing
GTGAAGGAGATAGCAT-1-HCATisStab7587202	T_CD8_CytT	T_CD8
ACACCAACACAGCGTC-1-HCATisStab7646035	Alveolar_Type1	AT1
GATCGCGAGAAACGAG-1-HCATisStab7509736	NK	NK
ACGGAGAAGCGATCCC-1-HCATisStab7587208	Alveolar_Type2	AT2
ATCATCTGTGTGGCTC-1-HCATisStab7747198	T_CD4	T_CD4
TCTCATAGTAATCACC-1-HCATisStab7587202	T_CD4	T_CD4
TGACAACAGTACACCT-1-HCATisStab7646032	T_CD8_CytT	T_CD8
GGTGCGTTCGCCGTGA-1-HCATisStab7747198	T_CD8_CytT	T_CD8
GCATGTAAGAGTACAT-1-HCATisStab7646032	Mast_cells	Mast_cell
CTCGTCAAGCCCAGCT-1-HCATisStab7587202	Monocyte	Monocyte
GTGCATATCCTTTACA-1-HCATisStab7646032	Lymph_vessel	Lymphatic
GTCGGGTTCTACGAGT-1-HCATisStab7587202	T_CD4	T_CD4
ATTATCCCAGCCACCA-1-HCATisStab7509736	NK	NK
ACGAGGATCATTCACT-1-HCATisStab7509734	Alveolar_Type2	AT2
CAGCTAAAGTCCAGGA-1-HCATisStab7646034	Fibroblast	Fibroblast
GAAACTCAGATGGCGT-1-HCATisStab7646035	Macrophage_MARCOpos	Macrophage
GTACTTTGTGGAAAGA-1-HCATisStab7587205	NK	NK
TGCCCATAGTGTGAAT-1-HCATisStab7509736	NK	NK
TCAGGTAGTATAGTAG-1-HCATisStab7646032	T_CD4	T_CD4
GAACGGAGTATAGTAG-1-HCATisStab7646035	Monocyte	Monocyte
CTCTGGTGTGTGCGTC-1-HCATisStab7646035	Monocyte	Monocyte
GTGCTTCCAGTATAAG-1-HCATisStab7587208	Plasma_cells	Plasma_cell
CGCTGGAAGGATGGTC-1-HCATisStab7587208	Monocyte	Monocyte
ATAGACCTCTGCGTAA-1-HCATisStab7646032	Fibroblast	Fibroblast
AGAGCGAGTATCTGCA-1-HCATisStab7509735	Alveolar_Type1	AT1
CAGGTGCTCGGAAACG-1-HCATisStab7659970	T_CD8_CytT	T_CD8
AGATTGCCAGACGTAG-1-HCATisStab7659969	Fibroblast	Fibroblast
TACACGATCTAACTTC-1-HCATisStab7747198	T_CD8_CytT	T_CD8
ACACCCTAGACACTAA-1-HCATisStab7509736	Muscle_cells	Muscle_cell
CCAATCCGTCTGATTG-1-HCATisStab7747198	Macrophage_MARCOpos	Macrophage
GGGCATCGTACGACCC-1-HCATisStab7509736	Macrophage_MARCOpos	Macrophage
ATCTACTCACCACCAG-1-HCATisStab7646035	Macrophage_MARCOneg	Macrophage
ACGGGTCGTGTGAATA-1-HCATisStab7747200	Blood_vessel	Blood_vessel
CGAGCACAGGACAGAA-1-HCATisStab7747199	Blood_vessel	Blood_vessel
GGGATGATCACAGGCC-1-HCATisStab7587202	B_cells	B_cell
TGGCCAGAGGCTAGAC-1-HCATisStab7509736	Macrophage_MARCOpos	Macrophage
ACTGCTCGTAATAGCA-1-HCATisStab7646035	Blood_vessel	Blood_vessel
GGATTACAGAGTACAT-1-HCATisStab7646032	T_CD8_CytT	T_CD8
TTAACTCCAAGGTTTC-1-HCATisStab7587211	Fibroblast	Fibroblast
AGAGTGGAGTGTTGAA-1-HCATisStab7747198	Alveolar_Type2	AT2
ATCGAGTGTCTAGGTT-1-HCATisStab7509735	Alveolar_Type2	AT2
GGCTGGTCAGATCTGT-1-HCATisStab7646032	Fibroblast	Fibroblast
CGATGTAGTCCAACTA-1-HCATisStab7646033	T_CD4	T_CD4
ACTGAGTTCTGTCTAT-1-HCATisStab7747197	Monocyte	Monocyte
GACTGCGTCACATACG-1-HCATisStab7587202	Alveolar_Type2	AT2
CCGTTCATCCCGACTT-1-HCATisStab7646034	Macrophage_MARCOpos	Macrophage
GTACTCCAGCCAACAG-1-HCATisStab7587208	Macrophage_MARCOpos	Macrophage
ACACCCTAGTAGCGGT-1-HCATisStab7747198	Fibroblast	Fibroblast
GACTACACACCGATAT-1-HCATisStab7659969	Monocyte	Monocyte
GTATTCTGTTGACGTT-1-HCATisStab7747197	NK	NK
TACTCGCAGGCTAGAC-1-HCATisStab7747199	T_CD8_CytT	T_CD8
TTCGAAGAGACCGGAT-1-HCATisStab7587205	NK	NK
CGTAGCGAGCTCCTCT-1-HCATisStab7646032	Alveolar_Type2	AT2
CACAGTAGTTCCTCCA-1-HCATisStab7747200	Muscle_cells	Muscle_cell
ATTCTACCAACAACCT-1-HCATisStab7659970	Alveolar_Type2	AT2
ACACCCTGTTTGGGCC-1-HCATisStab7587208	T_CD4	T_CD4
CTGAAGTGTGCCTGCA-1-HCATisStab7747197	T_CD8_CytT	T_CD8
GGGTTGCAGATTACCC-1-HCATisStab7587205	T_CD8_CytT	T_CD8
GGACATTTCGTAGATC-1-HCATisStab7587205	T_CD4	T_CD4
CACCTTGTCATCGGAT-1-HCATisStab7747198	Mast_cells	Mast_cell
GCGCAGTAGAAACCGC-1-HCATisStab7646032	T_CD4	T_CD4
TTGGCAACAGATCTGT-1-HCATisStab7587211	Monocyte	Monocyte
GACTACACACCGAATT-1-HCATisStab7646035	Fibroblast	Fibroblast
CGGCTAGAGCTGATAA-1-HCATisStab7587205	NK	NK
CATCCACCACCGAATT-1-HCATisStab7587208	Monocyte	Monocyte
TACGGGCTCAGTGTTG-1-HCATisStab7587205	NK	NK
TCTCATAAGAAGGTGA-1-HCATisStab7747197	T_CD8_CytT	T_CD8
CAACCTCAGAAGGCCT-1-HCATisStab7646034	T_CD4	T_CD4
CTCCTAGTCCATGAGT-1-HCATisStab7747198	Mast_cells	Mast_cell
ATCACGACAAGAGTCG-1-HCATisStab7747200	Muscle_cells	Muscle_cell
TCTTTCCCATATGCTG-1-HCATisStab7587208	NK	NK
GTAGTCATCTGGAGCC-1-HCATisStab7587208	T_CD4	T_CD4
CAGCTAAGTGCGGTAA-1-HCATisStab7747199	DC_1	DC1
AAGTCTGCATCGATGT-1-HCATisStab7646032	T_CD8_CytT	T_CD8
AGCTCCTGTGACCAAG-1-HCATisStab7587208	Alveolar_Type2	AT2
CGAGCACTCCAACCAA-1-HCATisStab7509736	Alveolar_Type1	AT1
CACATAGAGAGCTGCA-1-HCATisStab7646035	Alveolar_Type1	AT1
ATTACTCGTTACGTCA-1-HCATisStab7747198	Mast_cells	Mast_cell
TGCCCTACACGAGGTA-1-HCATisStab7747198	Alveolar_Type2	AT2
AGGCCGTAGATACACA-1-HCATisStab7747200	NK	NK
CTCGAGGTCGGAGGTA-1-HCATisStab7659969	DC_2	DC2
GCTGGGTCAACTGCGC-1-HCATisStab7659968	NK	NK
AAGTCTGGTCAAACTC-1-HCATisStab7587202	NK	NK
ATCATGGCAATGAATG-1-HCATisStab7747197	T_CD8_CytT	T_CD8
GGCTGGTTCTGATACG-1-HCATisStab7587205	Fibroblast	Fibroblast
CTGTTTACACACAGAG-1-HCATisStab7646032	T_CD8_CytT	T_CD8
ACTGAGTGTCAATACC-1-HCATisStab7587202	NK	NK
CTGATCCCACCCATGG-1-HCATisStab7747199	DC_2	DC2
TACACGACACGGTAGA-1-HCATisStab7747199	NK	NK
TACTTACGTGGTTTCA-1-HCATisStab7646035	Blood_vessel	Blood_vessel
TCTATTGCAGTCCTTC-1-HCATisStab7747198	Alveolar_Type2	AT2
CTCGAAATCCTGCCAT-1-HCATisStab7646032	Fibroblast	Fibroblast
ACGTCAAGTAGCGTCC-1-HCATisStab7646033	T_CD4	T_CD4
TATCAGGGTCGCCATG-1-HCATisStab7587202	DC_2	DC2
GAGCAGATCGCCATAA-1-HCATisStab7747198	Mast_cells	Mast_cell
CGTCAGGCATCGGTTA-1-HCATisStab7747200	Mast_cells	Mast_cell
CACAGTAGTTGGGACA-1-HCATisStab7587205	NK	NK
TTGAACGTCTTCGGTC-1-HCATisStab7659971	Muscle_cells	Muscle_cell
GACTGCGCAAATCCGT-1-HCATisStab7747198	T_CD8_CytT	T_CD8
CGGACGTTCCAAACTG-1-HCATisStab7646035	T_CD4	T_CD4
TTGGCAAAGGGCATGT-1-HCATisStab7747200	Mast_cells	Mast_cell
GCAGTTAAGGCACATG-1-HCATisStab7646035	Macrophage_MARCOpos	Macrophage
GGGCACTTCTTGTTTG-1-HCATisStab7509735	Alveolar_Type2	AT2
AGCGGTCTCAGAGCTT-1-HCATisStab7646034	Mast_cells	Mast_cell
GTTAAGCGTTCGTCTC-1-HCATisStab7587211	NK	NK
GTCTCGTGTGTATGGG-1-HCATisStab7587205	Monocyte	Monocyte
TCTATTGTCATTCACT-1-HCATisStab7747200	Mast_cells	Mast_cell
TCAGCTCGTCAGAAGC-1-HCATisStab7747198	Alveolar_Type2	AT2
CGCCAAGTCCGCATCT-1-HCATisStab7587202	NK	NK
GAAATGATCGTACGGC-1-HCATisStab7646035	Macrophage_MARCOpos	Macrophage
TGGCGCAGTACTTGAC-1-HCATisStab7509736	Mast_cells	Mast_cell
AGTGAGGAGCTGTTCA-1-HCATisStab7587211	B_cells	B_cell
GCTTGAACAGGAATGC-1-HCATisStab7747198	Fibroblast	Fibroblast
GACCTGGTCCGCGCAA-1-HCATisStab7747197	NK	NK
AAGGCAGCAATCTGCA-1-HCATisStab7587202	Monocyte	Monocyte
CAACCAAGTGTGAATA-1-HCATisStab7747197	Monocyte	Monocyte
CGCTTCAAGGACCACA-1-HCATisStab7659970	T_CD4	T_CD4
CTTCTCTCAACTGCGC-1-HCATisStab7587205	Monocyte	Monocyte
GTCACAAGTACCTACA-1-HCATisStab7587208	Alveolar_Type2	AT2
TCAGATGCATCCCACT-1-HCATisStab7747197	T_CD8_CytT	T_CD8
GACAGAGGTACTCTCC-1-HCATisStab7646035	Macrophage_MARCOpos	Macrophage
GTTCTCGAGATAGTCA-1-HCATisStab7659969	T_CD4	T_CD4
GTATTCTAGAGTGACC-1-HCATisStab7747199	Mast_cells	Mast_cell
ATGCGATCAAGCCGTC-1-HCATisStab7659969	Monocyte	Monocyte
CACCACTAGGATGGAA-1-HCATisStab7747199	Alveolar_Type2	AT2
TGTGTTTCAAGGACTG-1-HCATisStab7646032	T_CD4	T_CD4
AGCTTGACAGGCGATA-1-HCATisStab7747198	Mast_cells	Mast_cell
CCTTTCTTCCTCTAGC-1-HCATisStab7747197	Alveolar_Type2	AT2
CATCGGGAGGAGTTTA-1-HCATisStab7509734	NK	NK
CATCGAAGTACACCGC-1-HCATisStab7747197	T_CD4	T_CD4
CACACCTCAATTCCTT-1-HCATisStab7646035	Macrophage_MARCOpos	Macrophage
AGGGAGTCAAGCCTAT-1-HCATisStab7587205	T_CD4	T_CD4
TCGGGACTCTCGGACG-1-HCATisStab7587208	Monocyte	Monocyte
GCTTGAAGTCAGAAGC-1-HCATisStab7659971	Fibroblast	Fibroblast
TGGCGCATCTTCGGTC-1-HCATisStab7646032	T_CD4	T_CD4
CGGACTGTCACATAGC-1-HCATisStab7509735	NK	NK
GCGAGAAGTTCCGTCT-1-HCATisStab7747198	Alveolar_Type2	AT2
ATCTGCCAGACTACAA-1-HCATisStab7587202	T_CD8_CytT	T_CD8
ACTGTCCCATCCGCGA-1-HCATisStab7587208	T_CD4	T_CD4
AGATCTGGTTCAGTAC-1-HCATisStab7747200	DC_2	DC2
TCGGGACCAAAGCAAT-1-HCATisStab7587202	T_CD8_CytT	T_CD8
GACTGCGTCTATCCCG-1-HCATisStab7659970	Alveolar_Type2	AT2
ATCGAGTAGACGCTTT-1-HCATisStab7747197	Alveolar_Type2	AT2
AAGGAGCTCAGTTTGG-1-HCATisStab7747198	T_CD8_CytT	T_CD8
GAATAAGAGAGTACAT-1-HCATisStab7747199	T_CD8_CytT	T_CD8
CAGAATCTCCTATGTT-1-HCATisStab7646032	T_CD4	T_CD4
GCGCAGTCATATGCTG-1-HCATisStab7747198	Blood_vessel	Blood_vessel
CCTTACGTCAGGCAAG-1-HCATisStab7646032	Fibroblast	Fibroblast
CAAGATCAGCTGTTCA-1-HCATisStab7509736	NK	NK
TCATTACAGCGTTTAC-1-HCATisStab7587205	Fibroblast	Fibroblast
GCTTCCATCAACTCTT-1-HCATisStab7747198	T_CD8_CytT	T_CD8
CGATTGAGTCTCAACA-1-HCATisStab7646032	Macrophage_MARCOpos	Macrophage
TCACGAACACGAAATA-1-HCATisStab7587205	NK	NK
CATATGGCACTTGGAT-1-HCATisStab7747200	NK	NK
CCTCAGTAGAAGAAGC-1-HCATisStab7646033	Macrophage_MARCOneg	Macrophage
AGGTCCGGTCTTTCAT-1-HCATisStab7659970	T_CD8_CytT	T_CD8
GCGCGATTCTCATTCA-1-HCATisStab7587202	Monocyte	Monocyte
TTTGCGCCAGTGACAG-1-HCATisStab7747199	Mast_cells	Mast_cell
ACCGTAAAGGCCCGTT-1-HCATisStab7646035	Blood_vessel	Blood_vessel
GGCTCGACATATGAGA-1-HCATisStab7646034	T_CD8_CytT	T_CD8
CAACCAAAGGTAGCTG-1-HCATisStab7747200	Mast_cells	Mast_cell
CTGATAGGTATGCTTG-1-HCATisStab7509734	T_CD8_CytT	T_CD8
TTGGAACTCGCAAGCC-1-HCATisStab7659969	Fibroblast	Fibroblast
CGGCTAGGTATCAGTC-1-HCATisStab7509736	NK	NK
GTCGGGTTCTTGTCAT-1-HCATisStab7646032	Mast_cells	Mast_cell
GCGGGTTTCTCCAGGG-1-HCATisStab7509735	Alveolar_Type2	AT2
CATGGCGTCCGAATGT-1-HCATisStab7646032	T_regulatory	nan
TGCCCTAGTTCCAACA-1-HCATisStab7747197	Muscle_cells	Muscle_cell
TGGACGCAGATACACA-1-HCATisStab7659969	B_cells	B_cell
AAACGGGGTTTGTGTG-1-HCATisStab7587205	T_regulatory	nan
GAGTCCGAGCTGTTCA-1-HCATisStab7646032	T_CD4	T_CD4
CCACGGAGTCTAGAGG-1-HCATisStab7646033	Blood_vessel	Blood_vessel
TTCGAAGGTCGCCATG-1-HCATisStab7659969	T_CD8_CytT	T_CD8
TTCTTAGCATCCGTGG-1-HCATisStab7659969	Monocyte	Monocyte
GCTGCGAAGCCAGTAG-1-HCATisStab7747199	T_CD8_CytT	T_CD8
GCATACATCAGCGATT-1-HCATisStab7587208	Monocyte	Monocyte
GCTGCTTAGATCCCAT-1-HCATisStab7659970	Fibroblast	Fibroblast
GCACTCTCAAGGTTCT-1-HCATisStab7659969	Monocyte	Monocyte
GTTCGGGGTCTAGAGG-1-HCATisStab7509736	Alveolar_Type2	AT2
TCTCTAACAACGATCT-1-HCATisStab7587208	Alveolar_Type2	AT2
TCGAGGCAGCAGCGTA-1-HCATisStab7659969	NK	NK
TCACGAACAGACAAAT-1-HCATisStab7587208	Macrophage_MARCOpos	Macrophage
ACTGAGTAGTAGCGGT-1-HCATisStab7747199	Macrophage_MARCOpos	Macrophage
TAAACCGCACCTCGTT-1-HCATisStab7587205	Macrophage_MARCOneg	Macrophage
AACTCTTTCACATAGC-1-HCATisStab7747197	Mast_cells	Mast_cell
GGCGACTCAGGTCGTC-1-HCATisStab7646034	Macrophage_MARCOpos	Macrophage
GAAGCAGTCGGCTACG-1-HCATisStab7646032	NK	NK
TGCCAAACACGAGGTA-1-HCATisStab7509736	Macrophage_MARCOneg	Macrophage
GACTACACAGACACTT-1-HCATisStab7646035	Macrophage_MARCOpos	Macrophage
GTAGGCCGTCTTGTCC-1-HCATisStab7747198	Mast_cells	Mast_cell
TGGCTGGCAGCGATCC-1-HCATisStab7646032	T_CD4	T_CD4
TGGACGCCAGACGCTC-1-HCATisStab7659971	B_cells	B_cell
ATGTGTGGTGAGTATA-1-HCATisStab7646034	NK	NK
AAAGATGAGTAATCCC-1-HCATisStab7747200	NK	NK
AGAATAGCAAGTCTAC-1-HCATisStab7587202	Macrophage_MARCOneg	Macrophage
AAATGCCCAGCTTCGG-1-HCATisStab7587205	Monocyte	Monocyte
ACTGATGAGTAGATGT-1-HCATisStab7646035	Macrophage_MARCOpos	Macrophage
TCAGATGCACCAGTTA-1-HCATisStab7747197	Monocyte	Monocyte
AGTGAGGGTGAAGGCT-1-HCATisStab7509735	NK	NK
CACACAACATCTATGG-1-HCATisStab7747197	T_CD8_CytT	T_CD8
TAGAGCTGTATCACCA-1-HCATisStab7587205	Alveolar_Type2	AT2
GTCACAACAGTAGAGC-1-HCATisStab7646032	Macrophage_MARCOpos	Macrophage
CAACTAGGTGATGCCC-1-HCATisStab7587202	T_CD4	T_CD4
TCAGGTACAAGTTGTC-1-HCATisStab7646032	DC_2	DC2
GGAATAACAGCCAATT-1-HCATisStab7646032	T_CD4	T_CD4
CTCTAATTCGTCACGG-1-HCATisStab7747200	NK	NK
ACGGAGAGTGGGTATG-1-HCATisStab7747198	Alveolar_Type2	AT2
CTGCCTACAAAGAATC-1-HCATisStab7646034	Monocyte	Monocyte
GTATTCTTCTTGTATC-1-HCATisStab7646032	T_regulatory	nan
AGAGCGATCGAATCCA-1-HCATisStab7747200	NK	NK
AGGCCGTAGATGTTAG-1-HCATisStab7747197	T_CD8_CytT	T_CD8
GGGATGATCCTCGCAT-1-HCATisStab7587202	Macrophage_MARCOpos	Macrophage
CTCGAGGGTATATGGA-1-HCATisStab7509735	Alveolar_Type1	AT1
ATTACTCCACCGAATT-1-HCATisStab7509736	Blood_vessel	Blood_vessel
GACTAACGTCTTGATG-1-HCATisStab7646032	Fibroblast	Fibroblast
CGTAGCGGTTGTTTGG-1-HCATisStab7587202	T_CD8_CytT	T_CD8
CTCGTACTCAGCGACC-1-HCATisStab7509734	Alveolar_Type2	AT2
GGTGTTACACCATCCT-1-HCATisStab7659969	T_CD8_CytT	T_CD8
GGGCATCGTGTGCGTC-1-HCATisStab7747197	Fibroblast	Fibroblast
CATGGCGGTCTGGAGA-1-HCATisStab7509736	Alveolar_Type2	AT2
ACCTTTACAATAGCGG-1-HCATisStab7659969	Fibroblast	Fibroblast
ACCGTAATCATCGGAT-1-HCATisStab7587202	Alveolar_Type2	AT2
GACCAATAGCTCCCAG-1-HCATisStab7509734	Macrophage_MARCOpos	Macrophage
CGGCTAGAGTGTACTC-1-HCATisStab7587205	T_CD8_CytT	T_CD8
ACTGAGTGTCCTAGCG-1-HCATisStab7587208	NK	NK
TAGACCATCTCGATGA-1-HCATisStab7646034	Plasma_cells	Plasma_cell
GGCTCGATCCCAAGTA-1-HCATisStab7646035	Macrophage_MARCOpos	Macrophage
TCTATTGGTCGACTGC-1-HCATisStab7646032	Macrophage_MARCOpos	Macrophage
CAACTAGTCGATAGAA-1-HCATisStab7747198	DC_activated	nan
ACAGCTACAAGAAAGG-1-HCATisStab7587202	T_CD4	T_CD4
GTCTCGTCATGCCACG-1-HCATisStab7587202	T_CD8_CytT	T_CD8
CAGCGACCAGATCCAT-1-HCATisStab7646035	Mast_cells	Mast_cell
ATTTCTGAGAAACCTA-1-HCATisStab7587202	Monocyte	Monocyte
GCTCCTAAGCCCAACC-1-HCATisStab7646034	Macrophage_MARCOpos	Macrophage
GTGCAGCCACAGGCCT-1-HCATisStab7747197	Muscle_cells	Muscle_cell
ACGCAGCGTGGTACAG-1-HCATisStab7509735	Alveolar_Type2	AT2
ACTATCTAGAAGGGTA-1-HCATisStab7587202	Monocyte	Monocyte
CACCAGGAGATGGCGT-1-HCATisStab7747198	NK	NK
CATCCACAGCGCCTTG-1-HCATisStab7646035	Macrophage_MARCOpos	Macrophage
TCAGCAACATTCGACA-1-HCATisStab7747197	T_CD4	T_CD4
CAACTAGCACCATCCT-1-HCATisStab7747198	T_CD4	T_CD4
GCATACATCAAGGTAA-1-HCATisStab7587202	B_cells	B_cell
CTCTGGTGTACATCCA-1-HCATisStab7747198	Alveolar_Type2	AT2
GTGCATATCACATAGC-1-HCATisStab7747200	NK	NK
AGAGTGGTCTGGTATG-1-HCATisStab7747198	Blood_vessel	Blood_vessel
CTGTTTAAGCGTAATA-1-HCATisStab7659970	Plasma_cells	Plasma_cell
CACCACTAGGGAGTAA-1-HCATisStab7646034	T_CD4	T_CD4
GGACAGAGTCATACTG-1-HCATisStab7646032	T_CD4	T_CD4
CGTGTCTAGCTAGTTC-1-HCATisStab7646032	T_CD4	T_CD4
ATTTCTGGTACCGAGA-1-HCATisStab7747199	T_CD8_CytT	T_CD8
TCGCGTTTCGCTTGTC-1-HCATisStab7587208	Monocyte	Monocyte
GGTGCGTCAGCTCCGA-1-HCATisStab7646033	T_CD4	T_CD4
CGGACACAGACTAGAT-1-HCATisStab7587208	Alveolar_Type2	AT2
CGCGGTAGTTGCGTTA-1-HCATisStab7646033	T_CD4	T_CD4
AACTGGTGTAAATACG-1-HCATisStab7747200	NK	NK
GCTTGAAAGGCTAGAC-1-HCATisStab7587205	Monocyte	Monocyte
TAGTTGGTCGTACCGG-1-HCATisStab7747199	NK	NK
CTACCCAAGTCTCAAC-1-HCATisStab7747198	T_regulatory	nan
GCTCTGTTCAAAGACA-1-HCATisStab7509736	Blood_vessel	Blood_vessel
CTAAGACCACCAACCG-1-HCATisStab7747199	Mast_cells	Mast_cell
AAGGCAGTCCTTGGTC-1-HCATisStab7747198	DC_1	DC1
GATCGCGTCTAAGCCA-1-HCATisStab7747199	NK	NK
GGGCATCCACGTGAGA-1-HCATisStab7587205	Macrophage_MARCOpos	Macrophage
GTCACGGTCGGCATCG-1-HCATisStab7659969	T_CD8_CytT	T_CD8
CGAATGTTCGGACAAG-1-HCATisStab7587205	NK	NK
TTCGAAGCATCGGACC-1-HCATisStab7587202	T_CD4	T_CD4
CGTCTACAGACTAGGC-1-HCATisStab7587205	NK	NK
AGAATAGGTGGTCCGT-1-HCATisStab7587202	NK	NK
CGTCAGGCACCAGTTA-1-HCATisStab7587205	Monocyte	Monocyte
ACTTACTAGTAGGTGC-1-HCATisStab7587211	NK	NK
CTTAACTGTTCGGGCT-1-HCATisStab7747200	Blood_vessel	Blood_vessel
GTGTTAGGTCCGTGAC-1-HCATisStab7659969	Monocyte	Monocyte
ACGGCCAAGCTAAACA-1-HCATisStab7509734	NK	NK
CCTATTATCCGCTGTT-1-HCATisStab7747199	Mast_cells	Mast_cell
TACCTATCAGTCAGAG-1-HCATisStab7747198	Macrophage_MARCOpos	Macrophage
TACTTGTTCGTTTAGG-1-HCATisStab7659970	T_CD4	T_CD4
CAAGTTGTCGCGCCAA-1-HCATisStab7747197	Macrophage_MARCOpos	Macrophage
ACTTACTTCGTTTATC-1-HCATisStab7659969	T_CD4	T_CD4
CAGATCATCATTTGGG-1-HCATisStab7646033	DC_2	DC2
GACTAACTCGTTACAG-1-HCATisStab7747197	Alveolar_Type2	AT2
AAGGCAGTCTATCCTA-1-HCATisStab7509736	T_CD8_CytT	T_CD8
TCTCATAAGACCACGA-1-HCATisStab7646035	Macrophage_MARCOpos	Macrophage
CGTTAGACACCGAATT-1-HCATisStab7587205	Alveolar_Type2	AT2
AGGTCCGGTCTTCGTC-1-HCATisStab7509735	Alveolar_Type2	AT2
CCATGTCCACACATGT-1-HCATisStab7646033	Fibroblast	Fibroblast
AGCAGCCTCGATAGAA-1-HCATisStab7587211	Monocyte	Monocyte
GTGAAGGTCTGATTCT-1-HCATisStab7587202	DC_activated	nan
CGATGGCAGAGGTTGC-1-HCATisStab7509734	NK	NK
GTAACGTTCCGCTGTT-1-HCATisStab7646033	T_CD4	T_CD4
GTTCTCGAGGTAAACT-1-HCATisStab7747197	T_CD4	T_CD4
CTAGAGTTCTTCATGT-1-HCATisStab7646033	Monocyte	Monocyte
GCAAACTAGAAACCAT-1-HCATisStab7747199	T_CD8_CytT	T_CD8
CAACCAACATGGAATA-1-HCATisStab7747197	T_CD8_CytT	T_CD8
CTCTGGTGTTCTGGTA-1-HCATisStab7587208	Monocyte	Monocyte
AACTGGTCATCCGTGG-1-HCATisStab7509735	T_CD4	T_CD4
AATCCAGTCGCGCCAA-1-HCATisStab7747198	Muscle_cells	Muscle_cell
ACATCAGAGGCTAGGT-1-HCATisStab7646033	Monocyte	Monocyte
ACTTTCACAGAGCCAA-1-HCATisStab7646035	Alveolar_Type1	AT1
CTACCCAAGATCTGCT-1-HCATisStab7646033	Muscle_cells	Muscle_cell
TGTTCCGTCGGAAATA-1-HCATisStab7646035	Macrophage_MARCOpos	Macrophage
TGATTTCGTGCGATAG-1-HCATisStab7659970	Alveolar_Type2	AT2
GGGTCTGTCGCTTAGA-1-HCATisStab7747197	T_CD8_CytT	T_CD8
TCGTACCTCACGCATA-1-HCATisStab7587202	Alveolar_Type2	AT2
TGCCAAAGTGTCCTCT-1-HCATisStab7747200	NK	NK
TCAACGATCCTTGACC-1-HCATisStab7659969	NK	NK
TGGCGCACACCCATTC-1-HCATisStab7747199	T_CD8_CytT	T_CD8
CTGATCCGTTACGGAG-1-HCATisStab7659970	Macrophage_MARCOpos	Macrophage
TACTCATTCAGTACGT-1-HCATisStab7747197	NK	NK
CGGACTGGTAGGCATG-1-HCATisStab7646035	Macrophage_MARCOpos	Macrophage
CACCAGGGTTGGTAAA-1-HCATisStab7747200	NK	NK
CAAGTTGCATGGTAGG-1-HCATisStab7659969	B_cells	B_cell
TCAACGACACGTGAGA-1-HCATisStab7747197	T_CD4	T_CD4
ATTGGTGAGTGCAAGC-1-HCATisStab7509735	NK_Dividing	nan
AGGCCACAGCCTCGTG-1-HCATisStab7747198	Alveolar_Type2	AT2
AGTCTTTTCGTCGTTC-1-HCATisStab7747197	Mast_cells	Mast_cell
AGTCTTTCAGCCACCA-1-HCATisStab7747197	T_CD8_CytT	T_CD8
TCATTTGGTATCGCAT-1-HCATisStab7747199	NK	NK
CTCGGAGTCTCCAACC-1-HCATisStab7587205	DC_2	DC2
GTCTCGTGTGCAGACA-1-HCATisStab7747198	NK	NK
GGGATGAAGTTCGCGC-1-HCATisStab7646034	DC_2	DC2
CTCGAGGTCCCATTAT-1-HCATisStab7587208	T_CD4	T_CD4
CATCAGAGTATTACCG-1-HCATisStab7587211	Monocyte	Monocyte
TCGAGGCGTTCCTCCA-1-HCATisStab7747197	Lymph_vessel	Lymphatic
CATATTCGTACATGTC-1-HCATisStab7646035	Fibroblast	Fibroblast
AAGGAGCCAAATCCGT-1-HCATisStab7646034	T_CD8_CytT	T_CD8
AGGGAGTTCACCTCGT-1-HCATisStab7646032	T_CD8_CytT	T_CD8
TGTGTTTCATTCTCAT-1-HCATisStab7646033	T_CD4	T_CD4
ACGAGCCCACCACGTG-1-HCATisStab7646032	T_CD4	T_CD4
CAACCTCAGTCGAGTG-1-HCATisStab7509736	Alveolar_Type2	AT2
ACCAGTAAGGTGATAT-1-HCATisStab7509736	Muscle_cells	Muscle_cell
TGAGCATCATATGAGA-1-HCATisStab7509736	Alveolar_Type2	AT2
ACGGCCATCTCGAGTA-1-HCATisStab7587208	T_CD8_CytT	T_CD8
GAACATCAGTACGACG-1-HCATisStab7747197	T_CD8_CytT	T_CD8
GTGAAGGAGACTTTCG-1-HCATisStab7646032	NK	NK
GGGAATGTCACCGTAA-1-HCATisStab7587208	Blood_vessel	Blood_vessel
TTTGTCAAGATAGTCA-1-HCATisStab7747200	NK	NK
GTTCATTTCGCCATAA-1-HCATisStab7646033	DC_2	DC2
CGATGGCCAGTATCTG-1-HCATisStab7587208	Monocyte	Monocyte
GTATCTTAGACTTGAA-1-HCATisStab7747198	Alveolar_Type2	AT2
TACACGAAGAGCTTCT-1-HCATisStab7747197	T_CD8_CytT	T_CD8
GCACATATCTGTTGAG-1-HCATisStab7587202	T_CD4	T_CD4
TTTCCTCGTTCTGTTT-1-HCATisStab7747197	Monocyte	Monocyte
ACGAGGAAGAGAGCTC-1-HCATisStab7587205	NK	NK
GTGCTTCGTTAAAGAC-1-HCATisStab7587208	Monocyte	Monocyte
CCACTACGTCGAAAGC-1-HCATisStab7747197	NK	NK
CTCTACGCAATGGATA-1-HCATisStab7659969	Monocyte	Monocyte
TATCTCATCCTCCTAG-1-HCATisStab7659969	NK	NK
CAGAGAGTCCAATGGT-1-HCATisStab7509736	NK	NK
AGCGTCGTCAAAGACA-1-HCATisStab7747199	Mast_cells	Mast_cell
TTAGTTCAGCGAAGGG-1-HCATisStab7646033	Monocyte	Monocyte
ATGCGATCAAGCTGGA-1-HCATisStab7646035	Fibroblast	Fibroblast
AGCAGCCTCGTGGACC-1-HCATisStab7646033	T_CD8_CytT	T_CD8
CGTTAGAGTAGGCATG-1-HCATisStab7646034	T_CD8_CytT	T_CD8
GATGAGGCACATGTGT-1-HCATisStab7646034	NK	NK
TCATTTGGTTGTGGCC-1-HCATisStab7646034	T_CD8_CytT	T_CD8
CTACACCCACTGCCAG-1-HCATisStab7659968	Macrophage_MARCOpos	Macrophage
TGAGCCGGTAGGCATG-1-HCATisStab7646033	B_cells	B_cell
AAAGCAACAAGAAGAG-1-HCATisStab7646033	Macrophage_MARCOpos	Macrophage
TCGCGAGGTTGTGGAG-1-HCATisStab7747197	T_CD4	T_CD4
CCTAGCTTCATCGCTC-1-HCATisStab7747197	T_CD4	T_CD4
ATAACGCCATCCTAGA-1-HCATisStab7587205	T_CD4	T_CD4
CTCACACTCAAGAAGT-1-HCATisStab7747200	NK	NK
CGTCACTCAGTATCTG-1-HCATisStab7646032	Mast_cells	Mast_cell
GGCGACTCAAGGCTCC-1-HCATisStab7747200	NK	NK
ATAACGCTCTCCAGGG-1-HCATisStab7646035	Macrophage_MARCOpos	Macrophage
CCGTGGAGTAGTACCT-1-HCATisStab7587202	NK	NK
CATCAAGGTTGGTTTG-1-HCATisStab7587205	Macrophage_MARCOpos	Macrophage
AACACGTCAGGTCCAC-1-HCATisStab7659971	Blood_vessel	Blood_vessel
CACAGGCTCGTTGACA-1-HCATisStab7747198	NK	NK
CTCCTAGAGACCACGA-1-HCATisStab7509736	NK	NK
TTGACTTGTCAGTGGA-1-HCATisStab7509734	NK	NK
GTGCATATCGTTGCCT-1-HCATisStab7646032	Macrophage_Dividing	Macrophage_Dividing
GCGAGAAGTCTACCTC-1-HCATisStab7646034	NK	NK
TGCTGCTTCAACGGGA-1-HCATisStab7646032	T_CD4	T_CD4
ATCTGCCCAGCTGCTG-1-HCATisStab7747199	T_CD8_CytT	T_CD8
CTCGGGACATTCCTGC-1-HCATisStab7747199	NK	NK
CGTTCTGAGTTCGCGC-1-HCATisStab7587205	Macrophage_MARCOpos	Macrophage
GAATAAGCAAGGACAC-1-HCATisStab7747200	Mast_cells	Mast_cell
AGACGTTAGCCCGAAA-1-HCATisStab7646034	T_CD4	T_CD4
CGCTTCAGTTAAGAAC-1-HCATisStab7587211	B_cells	B_cell
CGAACATCACGCTTTC-1-HCATisStab7587208	NK	NK
ACTTGTTAGCGTGTCC-1-HCATisStab7509735	Monocyte	Monocyte
GAATAAGTCATAGCAC-1-HCATisStab7587211	B_cells	B_cell
ATTCTACTCAGGCAAG-1-HCATisStab7509736	NK	NK
ATTGGACTCCTCCTAG-1-HCATisStab7747198	Mast_cells	Mast_cell
TACGGGCTCCGAACGC-1-HCATisStab7587202	T_CD4	T_CD4
GATCGCGCATAACCTG-1-HCATisStab7509736	Alveolar_Type2	AT2
GAGGTGACATCGGAAG-1-HCATisStab7587208	Macrophage_MARCOpos	Macrophage
TGAGGGACATCGGACC-1-HCATisStab7646035	Macrophage_MARCOpos	Macrophage
CCTACCAAGAAACCAT-1-HCATisStab7747199	T_CD4	T_CD4
CAGGTGCAGGCAGTCA-1-HCATisStab7747198	Mast_cells	Mast_cell
GCATGCGCACCACGTG-1-HCATisStab7747200	NK	NK
AGACGTTAGCCACGTC-1-HCATisStab7747198	DC_2	DC2
ATGAGGGTCATGTCCC-1-HCATisStab7747199	NK	NK
ACTTGTTAGTACGCCC-1-HCATisStab7646033	T_CD8_CytT	T_CD8
TTGTAGGCAGCGTAAG-1-HCATisStab7659970	Monocyte	Monocyte
TCCCGATCAGCTCGAC-1-HCATisStab7747200	NK	NK
GTACTCCCAATAGCAA-1-HCATisStab7747197	T_CD8_CytT	T_CD8
TTCCCAGTCGAATGGG-1-HCATisStab7509736	Alveolar_Type2	AT2
ACAGCCGTCACATAGC-1-HCATisStab7747200	NK	NK
ATTCTACCAGGATCGA-1-HCATisStab7587208	Alveolar_Type2	AT2
GTATCTTAGGCTACGA-1-HCATisStab7747197	Mast_cells	Mast_cell
TCACGAAGTCCGAACC-1-HCATisStab7587208	NK	NK
ACTGATGTCTTGCATT-1-HCATisStab7659969	Alveolar_Type1	AT1
AGCGGTCAGAAGATTC-1-HCATisStab7646032	T_CD4	T_CD4
GGGTTGCCACGGTGTC-1-HCATisStab7747198	Mast_cells	Mast_cell
TTGAACGCAAGCGCTC-1-HCATisStab7747198	Alveolar_Type2	AT2
TCATTACAGACATAAC-1-HCATisStab7587202	T_CD8_CytT	T_CD8
TCAATCTCAGTAACGG-1-HCATisStab7646035	Alveolar_Type1	AT1
TAAACCGGTAAGTGGC-1-HCATisStab7747199	NK	NK
GTAGTCATCACGACTA-1-HCATisStab7747200	Monocyte	Monocyte
CTACATTTCGTTGACA-1-HCATisStab7587202	Alveolar_Type2	AT2
AGAGTGGCACCTGGTG-1-HCATisStab7646034	Fibroblast	Fibroblast
TCAACGAAGGAATCGC-1-HCATisStab7659970	Macrophage_MARCOneg	Macrophage
CGTAGCGGTAAATGTG-1-HCATisStab7587205	NK	NK
CTACATTAGCTAGCCC-1-HCATisStab7659969	Macrophage_MARCOpos	Macrophage
AGTGAGGCACTTCGAA-1-HCATisStab7646033	T_CD4	T_CD4
TACGGGCTCCAACCAA-1-HCATisStab7509736	Alveolar_Type1	AT1
AACCATGGTTGTGGCC-1-HCATisStab7747200	NK	NK
ACGGGCTCAAGGTTTC-1-HCATisStab7509736	Macrophage_MARCOpos	Macrophage
AACGTTGTCGCAAGCC-1-HCATisStab7587211	B_cells	B_cell
ACTGAGTAGAAGCCCA-1-HCATisStab7747197	Monocyte	Monocyte
TTCTCCTAGATGCCAG-1-HCATisStab7587202	NK	NK
TCAGGATTCCCAGGTG-1-HCATisStab7747197	Mast_cells	Mast_cell
GCTGCTTGTGCAGGTA-1-HCATisStab7587202	Monocyte	Monocyte
ATGCGATGTCACAAGG-1-HCATisStab7747199	Mast_cells	Mast_cell
TGCTGCTCAAGGACTG-1-HCATisStab7659971	DC_2	DC2
TGGCGCAGTGGTCCGT-1-HCATisStab7646033	T_regulatory	nan
AATCGGTAGGTTACCT-1-HCATisStab7747198	T_CD8_CytT	T_CD8
TTGAACGCAACGATCT-1-HCATisStab7747200	NK	NK
ATGTGTGTCCAAGTAC-1-HCATisStab7659970	Macrophage_MARCOneg	Macrophage
CAACCTCAGTATCGAA-1-HCATisStab7587211	NK	NK
GACGTGCGTGGAAAGA-1-HCATisStab7747197	Mast_cells	Mast_cell
ACTTGTTCACTTAACG-1-HCATisStab7587205	DC_2	DC2
GGGACCTGTGTTAAGA-1-HCATisStab7646032	T_CD4	T_CD4
CTACACCCAGGGTACA-1-HCATisStab7747200	NK	NK
ACTTGTTAGGTAAACT-1-HCATisStab7646033	Monocyte	Monocyte
CTTAGGAAGTCACGCC-1-HCATisStab7646033	T_CD8_CytT	T_CD8
GATTCAGCACCTGGTG-1-HCATisStab7747198	Blood_vessel	Blood_vessel
ATCCACCAGTTGCAGG-1-HCATisStab7646033	T_CD4	T_CD4
TACAGTGGTCCAGTTA-1-HCATisStab7646035	Monocyte	Monocyte
TCGGTAAAGCCTTGAT-1-HCATisStab7587208	NK	NK
TTAGTTCTCGCGCCAA-1-HCATisStab7509734	Alveolar_Type2	AT2
GGCGTGTGTAGCTGCC-1-HCATisStab7587208	T_CD8_CytT	T_CD8
GCGCAACCATCACGTA-1-HCATisStab7587202	NK	NK
ATTGGTGGTGAGTATA-1-HCATisStab7747197	T_CD4	T_CD4
GCTGGGTAGATGGCGT-1-HCATisStab7509736	NK	NK
CCGTTCATCCTTTCTC-1-HCATisStab7587211	Monocyte	Monocyte
GACGCGTCACACCGCA-1-HCATisStab7587208	Macrophage_MARCOpos	Macrophage
TCTTTCCCATATACCG-1-HCATisStab7646035	T_CD8_CytT	T_CD8
TTAGGCAGTATCACCA-1-HCATisStab7587208	Macrophage_MARCOpos	Macrophage
TGGTTCCTCTGATACG-1-HCATisStab7747198	Alveolar_Type2	AT2
CTCGAAACAGATCGGA-1-HCATisStab7587205	NK	NK
CTCGGGAAGCGTAATA-1-HCATisStab7587202	Macrophage_MARCOpos	Macrophage
CACACTCCACAGCGTC-1-HCATisStab7646033	DC_1	DC1
GGCGACTAGTTCCACA-1-HCATisStab7646034	Fibroblast	Fibroblast
CAGTAACGTGAGTATA-1-HCATisStab7747198	Alveolar_Type2	AT2
CTTCTCTTCGTTTATC-1-HCATisStab7587205	NK	NK
GATGAAACAGGAATGC-1-HCATisStab7646033	T_CD8_CytT	T_CD8
AGAGCGAAGACCGGAT-1-HCATisStab7509736	Macrophage_MARCOpos	Macrophage
GCAAACTGTAGATTAG-1-HCATisStab7659970	Macrophage_MARCOpos	Macrophage
AGGGAGTCATATACGC-1-HCATisStab7646032	Macrophage_MARCOpos	Macrophage
GATCGATGTAGAAAGG-1-HCATisStab7646033	Macrophage_MARCOpos	Macrophage
CAGGTGCGTTAGTGGG-1-HCATisStab7646033	Monocyte	Monocyte
CGGGTCACATCGGAAG-1-HCATisStab7587205	DC_2	DC2
CGAGAAGGTACGACCC-1-HCATisStab7747199	Alveolar_Type2	AT2
CCTTACGGTATAGGGC-1-HCATisStab7587202	Fibroblast	Fibroblast
CATCAGACATATACGC-1-HCATisStab7587208	NK	NK
CATATTCCAACTGCTA-1-HCATisStab7646035	Macrophage_MARCOneg	Macrophage
AGGGATGAGGCGTACA-1-HCATisStab7509736	Alveolar_Type2	AT2
CTAATGGGTTTCGCTC-1-HCATisStab7509734	Mast_cells	Mast_cell
AAGCCGCGTCTGCGGT-1-HCATisStab7659971	Fibroblast	Fibroblast
TTGGCAATCCTCGCAT-1-HCATisStab7509734	Macrophage_MARCOpos	Macrophage
CAGGTGCGTCTCTCTG-1-HCATisStab7646034	Muscle_cells	Muscle_cell
AGCGTCGTCACGCGGT-1-HCATisStab7587208	Fibroblast	Fibroblast
TTAGGACCAATCGAAA-1-HCATisStab7587211	B_cells	B_cell
CAGTAACGTAATAGCA-1-HCATisStab7747198	Mast_cells	Mast_cell
TCAATCTCAAGTACCT-1-HCATisStab7646035	Blood_vessel	Blood_vessel
GGACAAGAGGTTCCTA-1-HCATisStab7646033	T_CD8_CytT	T_CD8
AAGACCTTCTCGATGA-1-HCATisStab7646033	Blood_vessel	Blood_vessel
GACGCGTAGCTTCGCG-1-HCATisStab7587211	Monocyte	Monocyte
TTCGAAGGTGATGTGG-1-HCATisStab7587211	Macrophage_MARCOpos	Macrophage
CGGACTGCAAGGACAC-1-HCATisStab7659969	Monocyte	Monocyte
CGTGAGCCAGTACACT-1-HCATisStab7646032	T_CD8_CytT	T_CD8
GACAGAGTCACTATTC-1-HCATisStab7587211	Macrophage_MARCOneg	Macrophage
CGTAGCGAGCTAACAA-1-HCATisStab7509735	NK	NK
GCACATAGTGAGGGTT-1-HCATisStab7587211	Monocyte	Monocyte
CTCGGAGCACCCATTC-1-HCATisStab7747197	T_CD4	T_CD4
TAGACCATCTTACCGC-1-HCATisStab7659969	T_CD8_CytT	T_CD8
AAGACCTCATGCTAGT-1-HCATisStab7747200	NK	NK
TTGAACGAGACCCACC-1-HCATisStab7587205	T_CD4	T_CD4
AACTCTTCAAGAGTCG-1-HCATisStab7747198	Monocyte	Monocyte
TGCACCTGTTCGTGAT-1-HCATisStab7646032	T_CD8_CytT	T_CD8
GCCAAATGTCTAAACC-1-HCATisStab7509736	Alveolar_Type2	AT2
AACCGCGAGCTGTTCA-1-HCATisStab7747200	NK	NK
GCGCAACAGAGGTACC-1-HCATisStab7646035	Fibroblast	Fibroblast
CGATGGCCACGGTAGA-1-HCATisStab7509735	Macrophage_MARCOpos	Macrophage
CGCTGGAGTAACGACG-1-HCATisStab7646033	Monocyte	Monocyte
TGACTTTAGATGCGAC-1-HCATisStab7587205	T_CD4	T_CD4
GGGCACTTCCCGGATG-1-HCATisStab7747198	NK	NK
TGACAACGTCTGATTG-1-HCATisStab7509736	Alveolar_Type2	AT2
GCGACCAAGTTTGCGT-1-HCATisStab7747198	Mast_cells	Mast_cell
TGTATTCTCACTTACT-1-HCATisStab7509736	B_cells	B_cell
CACTCCAAGGGTTTCT-1-HCATisStab7587211	Monocyte	Monocyte
CCACCTACACAGGTTT-1-HCATisStab7646035	Macrophage_MARCOneg	Macrophage
TTGCGTCAGCTGGAAC-1-HCATisStab7509736	Alveolar_Type2	AT2
ACTGATGGTGCAACTT-1-HCATisStab7587202	T_CD4	T_CD4
CAGAGAGAGGTAGCCA-1-HCATisStab7587208	NK	NK
GGGCATCCAGTCGTGC-1-HCATisStab7587205	NK	NK
CCCTCCTTCTGAAAGA-1-HCATisStab7587211	NK	NK
CAGCTAATCGAGCCCA-1-HCATisStab7747198	NK	NK
GGATGTTAGTCCAGGA-1-HCATisStab7509736	Alveolar_Type1	AT1
AGGTCCGGTAAGCACG-1-HCATisStab7587205	NK	NK
CTTAACTGTCGCGGTT-1-HCATisStab7659971	Fibroblast	Fibroblast
CGGACTGCAATGTTGC-1-HCATisStab7747198	Alveolar_Type2	AT2
TACTTACGTACCAGTT-1-HCATisStab7509736	NK	NK
TATCAGGTCGACGGAA-1-HCATisStab7646032	T_CD4	T_CD4
TCTCATACAGGTGCCT-1-HCATisStab7509735	T_CD4	T_CD4
AAGGCAGGTTCCACGG-1-HCATisStab7659970	NK	NK
TCGGTAAAGATAGTCA-1-HCATisStab7509735	NK	NK
AGGGAGTCAAGAAGAG-1-HCATisStab7659971	Blood_vessel	Blood_vessel
CTGATAGCACCTTGTC-1-HCATisStab7646035	Fibroblast	Fibroblast
CATCCACCATCGGGTC-1-HCATisStab7509736	NK	NK
TTGACTTGTCATACTG-1-HCATisStab7747198	Fibroblast	Fibroblast
TTGACTTCACGACTCG-1-HCATisStab7747200	NK	NK
AGTCTTTCAAGTACCT-1-HCATisStab7659969	T_CD4	T_CD4
GTCAAGTAGGAATCGC-1-HCATisStab7587202	Plasma_cells	Plasma_cell
AAGGAGCCACCAGGCT-1-HCATisStab7747197	B_cells	B_cell
CATTCGCGTTCAACCA-1-HCATisStab7747197	T_CD4	T_CD4
CTCGTCAGTGTGTGCC-1-HCATisStab7747198	Ciliated	Ciliated
AGGGTGACAGGAATCG-1-HCATisStab7587205	Monocyte	Monocyte
GTGCAGCAGAGACTAT-1-HCATisStab7646035	Macrophage_MARCOneg	Macrophage
AGCTTGACAATGGACG-1-HCATisStab7659970	DC_2	DC2
AAACGGGGTCTTGCGG-1-HCATisStab7659971	Macrophage_MARCOneg	Macrophage
TGCGTGGAGTGTGGCA-1-HCATisStab7587205	Monocyte	Monocyte
CGTTAGAAGAAGGTTT-1-HCATisStab7747199	Mast_cells	Mast_cell
AAGTCTGAGTCACGCC-1-HCATisStab7747198	Mast_cells	Mast_cell
GACTAACTCGAGCCCA-1-HCATisStab7587205	DC_2	DC2
TACTCATCAAGACGTG-1-HCATisStab7747199	NK	NK
CTCTAATTCAGAAATG-1-HCATisStab7646033	T_CD4	T_CD4
TCTCTAAGTATTAGCC-1-HCATisStab7659969	T_CD8_CytT	T_CD8
GCTCCTAAGCTGAAAT-1-HCATisStab7587202	Alveolar_Type2	AT2
TCAGATGAGAGCCCAA-1-HCATisStab7646032	Monocyte	Monocyte
CGTAGGCCATGATCCA-1-HCATisStab7646033	Fibroblast	Fibroblast
CTCAGAACATCGACGC-1-HCATisStab7646032	Fibroblast	Fibroblast
TACTCGCGTTGGGACA-1-HCATisStab7747199	T_CD8_CytT	T_CD8
TACCTTAAGTCTCAAC-1-HCATisStab7587202	Alveolar_Type2	AT2
ACGCAGCAGCCCGAAA-1-HCATisStab7747198	T_CD8_CytT	T_CD8
CTCACACTCCACGCAG-1-HCATisStab7587205	T_CD8_CytT	T_CD8
CACAAACGTGTGGTTT-1-HCATisStab7646035	Macrophage_MARCOneg	Macrophage
ACATACGGTAGGGACT-1-HCATisStab7587205	NK	NK
GTCCTCATCTACCAGA-1-HCATisStab7646033	T_CD4	T_CD4
CCGTACTGTCCGTCAG-1-HCATisStab7587205	Alveolar_Type2	AT2
TACTCGCTCCTATTCA-1-HCATisStab7646035	Macrophage_MARCOneg	Macrophage
CTCATTATCGTGGTCG-1-HCATisStab7509736	Alveolar_Type2	AT2
GGCCGATAGTATGACA-1-HCATisStab7587202	B_cells	B_cell
CATGCCTTCTCCCTGA-1-HCATisStab7587205	T_CD8_CytT	T_CD8
ATCTACTGTCCGCTGA-1-HCATisStab7509736	Ciliated	Ciliated
GGCGACTCAATCACAC-1-HCATisStab7509735	Alveolar_Type2	AT2
AGGTCATCATTGCGGC-1-HCATisStab7509736	NK	NK
CTGAAACAGCTAGTCT-1-HCATisStab7659969	T_CD4	T_CD4
GATGAGGCATTTGCTT-1-HCATisStab7646035	Macrophage_MARCOpos	Macrophage
GTACTTTTCTGTTTGT-1-HCATisStab7747198	T_CD4	T_CD4
GTGAAGGTCCTAGTGA-1-HCATisStab7587205	Monocyte	Monocyte
AGCAGCCGTAGCCTAT-1-HCATisStab7509736	T_CD4	T_CD4
TTAGGCAAGACGCACA-1-HCATisStab7646032	Macrophage_MARCOpos	Macrophage
GCATGCGTCGGAGGTA-1-HCATisStab7646032	Blood_vessel	Blood_vessel
CATGGCGGTGTAAGTA-1-HCATisStab7646034	Macrophage_MARCOpos	Macrophage
TGACAACAGGCAAAGA-1-HCATisStab7509734	Blood_vessel	Blood_vessel
GTTAAGCGTTCCACTC-1-HCATisStab7587202	NK_Dividing	nan
TAGTTGGCAAGCCCAC-1-HCATisStab7646035	Fibroblast	Fibroblast
AAGGCAGGTACACCGC-1-HCATisStab7509734	NK	NK
CACAAACCAAGCCCAC-1-HCATisStab7747197	Macrophage_MARCOpos	Macrophage
ACACTGAGTATGAAAC-1-HCATisStab7659969	Monocyte	Monocyte
ATAAGAGCAAGTAATG-1-HCATisStab7646034	Monocyte	Monocyte
ACAGCCGTCATAACCG-1-HCATisStab7646033	Blood_vessel	Blood_vessel
GTATCTTCAATGGACG-1-HCATisStab7659969	B_cells	B_cell
TGTGTTTAGTCATCCA-1-HCATisStab7587202	NK	NK
CGACTTCGTAATAGCA-1-HCATisStab7587208	DC_2	DC2
TGACAACTCCGCGTTT-1-HCATisStab7659971	Blood_vessel	Blood_vessel
ACAGCCGGTCGCCATG-1-HCATisStab7659969	T_CD4	T_CD4
TGCGTGGGTATCGCAT-1-HCATisStab7646033	T_regulatory	nan
AGGGTGATCTCGGACG-1-HCATisStab7646035	Blood_vessel	Blood_vessel
GCGCAGTCACTTAAGC-1-HCATisStab7646032	Monocyte	Monocyte
ACTTGTTTCTTGGGTA-1-HCATisStab7646034	Muscle_cells	Muscle_cell
CACAGGCTCTTCGAGA-1-HCATisStab7646034	T_regulatory	nan
ACATCAGAGCTAAACA-1-HCATisStab7509735	NK	NK
GAAGCAGCAGTAAGCG-1-HCATisStab7587205	Ciliated	Ciliated
ACGGAGAGTCTGCCAG-1-HCATisStab7747198	T_CD8_CytT	T_CD8
CTCTAATCACGAAACG-1-HCATisStab7747200	B_cells	B_cell
GACTAACGTAGCGTGA-1-HCATisStab7747200	DC_1	DC1
GAAATGAAGATGTGGC-1-HCATisStab7509736	NK	NK
TTTGCGCAGACACGAC-1-HCATisStab7747198	T_CD4	T_CD4
TCGTACCCAGGGTACA-1-HCATisStab7747200	Monocyte	Monocyte
CCGTACTCACTTCGAA-1-HCATisStab7587205	Alveolar_Type1	AT1
TAAGAGATCGGAGCAA-1-HCATisStab7747198	NK	NK
CGTTCTGTCGGTCCGA-1-HCATisStab7659968	Monocyte	Monocyte
CCACTACGTCGAATCT-1-HCATisStab7587211	T_CD4	T_CD4
CAAGAAAAGCGTCAAG-1-HCATisStab7646034	Fibroblast	Fibroblast
AGTCTTTCACAGGTTT-1-HCATisStab7747199	Alveolar_Type2	AT2
CAGATCACACGAAGCA-1-HCATisStab7587202	Alveolar_Type2	AT2
AGTCTTTAGTATCTCG-1-HCATisStab7659971	Monocyte	Monocyte
CCCAGTTAGGAACTGC-1-HCATisStab7646032	T_CD4	T_CD4
CGATGTAAGAGCCCAA-1-HCATisStab7646032	Muscle_cells	Muscle_cell
CACACAAAGCTGTCTA-1-HCATisStab7747200	NK	NK
GAAACTCGTCCAGTTA-1-HCATisStab7587205	Alveolar_Type2	AT2
GAACCTACACAGATTC-1-HCATisStab7646033	DC_2	DC2
TTGACTTAGCGATTCT-1-HCATisStab7747198	Mast_cells	Mast_cell
CAAGATCGTTACGGAG-1-HCATisStab7747199	Alveolar_Type2	AT2
GCGCGATTCGTCTGCT-1-HCATisStab7747199	T_CD8_CytT	T_CD8
AACTCAGAGGCACATG-1-HCATisStab7646034	Macrophage_MARCOpos	Macrophage
ACTGCTCAGACGCAAC-1-HCATisStab7587202	Monocyte	Monocyte
CTGAAACCACCAGGCT-1-HCATisStab7587205	T_CD8_CytT	T_CD8
GGCCGATCAGACGCTC-1-HCATisStab7646035	Macrophage_MARCOneg	Macrophage
GTGCTTCGTCCAGTTA-1-HCATisStab7509736	Alveolar_Type1	AT1
TTGAACGTCGGAAATA-1-HCATisStab7747200	NK	NK
CTTGGCTAGATCTGCT-1-HCATisStab7646033	T_CD4	T_CD4
CTGCTGTCACAGGTTT-1-HCATisStab7747197	T_CD8_CytT	T_CD8
TGAGCATAGGGATCTG-1-HCATisStab7587202	NK	NK
TACTTGTCATGCTGGC-1-HCATisStab7659970	T_regulatory	nan
ACCCACTCATACCATG-1-HCATisStab7646034	Mast_cells	Mast_cell
GCTGCAGCATCGGTTA-1-HCATisStab7587208	NK	NK
GTGAAGGCAACACCCG-1-HCATisStab7509735	T_CD8_CytT	T_CD8
TATGCCCCAGGAATGC-1-HCATisStab7587205	T_cells_Dividing	nan
CAACCAATCTCGTATT-1-HCATisStab7659969	Monocyte	Monocyte
CAACCTCGTAAATACG-1-HCATisStab7587208	DC_2	DC2
ACTTACTGTAAGTAGT-1-HCATisStab7747198	Fibroblast	Fibroblast
AACGTTGTCAGGATCT-1-HCATisStab7646033	Macrophage_MARCOpos	Macrophage
TCAGGTAGTAGCGTAG-1-HCATisStab7747197	T_CD4	T_CD4
CCTAAAGGTGACAAAT-1-HCATisStab7587211	Macrophage_MARCOpos	Macrophage
GCACATAAGGCGCTCT-1-HCATisStab7587202	T_CD4	T_CD4
GTCTCGTCATGTTCCC-1-HCATisStab7659971	Fibroblast	Fibroblast
GAGCAGAAGGGATCTG-1-HCATisStab7587205	T_CD8_CytT	T_CD8
GATTCAGCATGCTAGT-1-HCATisStab7587205	NK	NK
CTGAAACTCGGCTACG-1-HCATisStab7747197	Mast_cells	Mast_cell
CATCCACCACCTGGTG-1-HCATisStab7509735	Fibroblast	Fibroblast
GTGCTTCTCGAATCCA-1-HCATisStab7509734	Alveolar_Type1	AT1
TAGTTGGCAGCGATCC-1-HCATisStab7646034	Blood_vessel	Blood_vessel
TGGTTCCGTTCCGGCA-1-HCATisStab7509736	Blood_vessel	Blood_vessel
GGACGTCGTGGGTCAA-1-HCATisStab7646032	Ciliated	Ciliated
CCGGGATGTACTTAGC-1-HCATisStab7509736	Fibroblast	Fibroblast
ACGTCAACATGGTCTA-1-HCATisStab7659970	Fibroblast	Fibroblast
ACGGAGACAAGAGGCT-1-HCATisStab7587202	T_CD4	T_CD4
TCGCGAGGTATTCTCT-1-HCATisStab7509736	Alveolar_Type2	AT2
TCAGCTCAGAATTCCC-1-HCATisStab7509735	NK	NK
CACAGTACAGGTCCAC-1-HCATisStab7509736	T_CD4	T_CD4
CTCGGGAGTGTCTGAT-1-HCATisStab7509734	NK	NK
TGGCGCAGTCGTTGTA-1-HCATisStab7509734	NK	NK
GGACAAGAGTGTCCCG-1-HCATisStab7587202	Alveolar_Type2	AT2
TATGCCCAGAGTCTGG-1-HCATisStab7747200	NK	NK
CTCAGAATCATCATTC-1-HCATisStab7646033	B_cells	B_cell
CACCTTGAGCGCTCCA-1-HCATisStab7509735	NK	NK
CGGAGCTGTCGGGTCT-1-HCATisStab7646035	Monocyte	Monocyte
ATTATCCCATACCATG-1-HCATisStab7587202	NK	NK
ACATACGCAGCCTATA-1-HCATisStab7646033	Blood_vessel	Blood_vessel
GGCAATTAGGCTAGAC-1-HCATisStab7659969	B_cells	B_cell
TTTCCTCGTAGCACGA-1-HCATisStab7587205	NK	NK
CAGCTGGCAAGAGGCT-1-HCATisStab7509735	T_CD4	T_CD4
GTGCATACAGATGAGC-1-HCATisStab7509735	Alveolar_Type2	AT2
TCATTTGCACTGCCAG-1-HCATisStab7747197	B_cells	B_cell
TGTATTCCATGCCCGA-1-HCATisStab7509736	T_CD8_CytT	T_CD8
CACCACTAGTAGCGGT-1-HCATisStab7747199	Mast_cells	Mast_cell
AGACGTTGTTCAGGCC-1-HCATisStab7646034	NK	NK
CTACATTTCAACCATG-1-HCATisStab7747197	Alveolar_Type2	AT2
TCTATTGAGGTGTTAA-1-HCATisStab7747200	T_CD8_CytT	T_CD8
TGTCCCATCTTTAGTC-1-HCATisStab7509734	NK	NK
TTTATGCTCTGTTGAG-1-HCATisStab7747198	Alveolar_Type2	AT2
CTGCCTACATCACGAT-1-HCATisStab7646033	T_CD4	T_CD4
TCGGTAACAACCGCCA-1-HCATisStab7587202	T_CD4	T_CD4
AGTGTCAAGTCATCCA-1-HCATisStab7587205	Monocyte	Monocyte
TGGGCGTCAGGGATTG-1-HCATisStab7747198	Mast_cells	Mast_cell
CCAGCGATCCCAGGTG-1-HCATisStab7509736	Fibroblast	Fibroblast
TCACGAAAGCAGCCTC-1-HCATisStab7646032	Monocyte	Monocyte
CAGTCCTTCGAACTGT-1-HCATisStab7747199	NK	NK
GACACGCTCATTGCCC-1-HCATisStab7587202	NK	NK
CGAACATCATTACGAC-1-HCATisStab7509736	Alveolar_Type2	AT2
CGGACGTGTAGCACGA-1-HCATisStab7646032	DC_Monocyte_Dividing	nan
TTAGGCAAGGATATAC-1-HCATisStab7646035	Macrophage_MARCOpos	Macrophage
CCCAATCGTCCTCTTG-1-HCATisStab7646033	Macrophage_MARCOpos	Macrophage
GGGAATGGTTTGTGTG-1-HCATisStab7646033	Monocyte	Monocyte
TCAGGATAGATGTAAC-1-HCATisStab7659970	Fibroblast	Fibroblast
CAGGTGCCACTCTGTC-1-HCATisStab7747197	Fibroblast	Fibroblast
CAGAGAGCATGGGACA-1-HCATisStab7509734	DC_2	DC2
AAAGTAGCACAACGTT-1-HCATisStab7509736	NK	NK
TTTCCTCTCGCGTTTC-1-HCATisStab7509734	Alveolar_Type2	AT2
CATCGGGTCTTGGGTA-1-HCATisStab7646033	T_CD4	T_CD4
TTCGGTCCAGGAATGC-1-HCATisStab7587205	Alveolar_Type1	AT1
TATCAGGAGTGTCCAT-1-HCATisStab7747200	Macrophage_MARCOpos	Macrophage
GATGCTAGTTGCGTTA-1-HCATisStab7747197	T_CD8_CytT	T_CD8
AGCAGCCAGTGAATTG-1-HCATisStab7587202	Monocyte	Monocyte
TGTGGTAAGGCGCTCT-1-HCATisStab7509734	Alveolar_Type2	AT2
GATCAGTAGATAGTCA-1-HCATisStab7509734	NK	NK
TACAGTGAGAGGTTGC-1-HCATisStab7747200	Monocyte	Monocyte
GCACTCTTCTTGTACT-1-HCATisStab7587208	T_CD8_CytT	T_CD8
TGTCCCATCTGTGCAA-1-HCATisStab7509736	Ciliated	Ciliated
TTTGGTTCATGTCTCC-1-HCATisStab7659971	Muscle_cells	Muscle_cell
TCGAGGCCACGCATCG-1-HCATisStab7659969	T_CD8_CytT	T_CD8
CATATTCTCAGAGACG-1-HCATisStab7747197	Mast_cells	Mast_cell
TAAACCGGTCTCCATC-1-HCATisStab7747198	NK	NK
TACACGAGTTCCGGCA-1-HCATisStab7587202	NK	NK
TACCTATCATATACGC-1-HCATisStab7587208	DC_2	DC2
ACATCAGCAGACTCGC-1-HCATisStab7587208	NK	NK
GGACGTCTCTGGCGTG-1-HCATisStab7659969	Blood_vessel	Blood_vessel
CGCTATCGTGAAAGAG-1-HCATisStab7646032	NK	NK
CGTTGGGCACTAGTAC-1-HCATisStab7646032	T_regulatory	nan
TTGACTTGTTGGGACA-1-HCATisStab7509735	Macrophage_MARCOpos	Macrophage
CAGTAACTCATCTGTT-1-HCATisStab7509735	Monocyte	Monocyte
TGGCTGGGTCTCATCC-1-HCATisStab7659969	T_CD4	T_CD4
GCATGATGTTATGCGT-1-HCATisStab7747197	T_CD4	T_CD4
AAGGTTCTCTGCCAGG-1-HCATisStab7646032	T_CD8_CytT	T_CD8
GGACATTGTCCTCCAT-1-HCATisStab7587205	T_CD4	T_CD4
TGCCCATCAGCTGTGC-1-HCATisStab7587211	Monocyte	Monocyte
AAGCCGCTCCACGTTC-1-HCATisStab7509735	Monocyte	Monocyte
CTGATCCTCGGACAAG-1-HCATisStab7509734	T_CD4	T_CD4
AGGGTGATCATTTGGG-1-HCATisStab7747200	Mast_cells	Mast_cell
CCACCTAGTTTGACTG-1-HCATisStab7646035	Monocyte	Monocyte
TTAGGCAGTCTAGCGC-1-HCATisStab7747198	Alveolar_Type1	AT1
TATCAGGAGTGTGGCA-1-HCATisStab7587205	DC_2	DC2
CCTACACTCGGTGTCG-1-HCATisStab7747198	Monocyte	Monocyte
GTATCTTGTACAAGTA-1-HCATisStab7587205	B_cells	B_cell
CGATGTAGTTCGTTGA-1-HCATisStab7587202	T_CD8_CytT	T_CD8
GTTCATTCATAGGATA-1-HCATisStab7646035	Monocyte	Monocyte
ACAGCCGCATCGATTG-1-HCATisStab7587205	Alveolar_Type2	AT2
GAAACTCTCGCAAGCC-1-HCATisStab7747198	Alveolar_Type2	AT2
GACACGCAGGTCATCT-1-HCATisStab7747197	NK	NK
TGGCTGGTCTCTGTCG-1-HCATisStab7659970	Blood_vessel	Blood_vessel
GTACTTTTCTACTCAT-1-HCATisStab7587205	NK	NK
CAGCAGCAGCTGATAA-1-HCATisStab7509736	NK	NK
GCACTCTGTGCCTGCA-1-HCATisStab7646035	Monocyte	Monocyte
GTAGTCACACTTCGAA-1-HCATisStab7587205	NK	NK
GTCGTAACAAGGGTCA-1-HCATisStab7587208	Alveolar_Type2	AT2
CCATGTCTCCAATGGT-1-HCATisStab7646033	T_CD4	T_CD4
AACTCTTAGGAATTAC-1-HCATisStab7587211	NK	NK
TGTATTCGTAAGTGGC-1-HCATisStab7587211	Monocyte	Monocyte
CGCTGGAGTGGCCCTA-1-HCATisStab7587208	NK	NK
GATGAAACAGTTCCCT-1-HCATisStab7659969	B_cells	B_cell
AGTGGGAGTGAGGGTT-1-HCATisStab7747200	Macrophage_MARCOpos	Macrophage
CGTCTACTCTTGCAAG-1-HCATisStab7747200	Monocyte	Monocyte
CTGTGCTCATCCAACA-1-HCATisStab7587211	Alveolar_Type2	AT2
CGACCTTCAACTGCTA-1-HCATisStab7587208	Macrophage_MARCOpos	Macrophage
AGCATACAGAATGTTG-1-HCATisStab7587202	T_CD4	T_CD4
GGATTACAGCCACGTC-1-HCATisStab7509736	NK	NK
GGGCATCGTCCTCTTG-1-HCATisStab7646035	Macrophage_MARCOpos	Macrophage
TCGAGGCTCTGCGTAA-1-HCATisStab7747199	Blood_vessel	Blood_vessel
TGTGGTAAGCACCGCT-1-HCATisStab7659971	Fibroblast	Fibroblast
TACTTGTAGGCAAAGA-1-HCATisStab7587202	Alveolar_Type2	AT2
GTTTCTACACAGGAGT-1-HCATisStab7587211	B_cells	B_cell
TGGACGCAGAGCTGGT-1-HCATisStab7659969	T_CD4	T_CD4
TGAGGGAAGCCCAATT-1-HCATisStab7509734	NK	NK
TACTTACCATCCTTGC-1-HCATisStab7587205	Alveolar_Type2	AT2
CACAAACTCACGAAGG-1-HCATisStab7659969	B_cells	B_cell
CTTACCGAGACTAGGC-1-HCATisStab7747197	T_CD8_CytT	T_CD8
GCGCCAACAATAAGCA-1-HCATisStab7646034	DC_2	DC2
CGTAGGCCAAGCCGCT-1-HCATisStab7646035	Plasma_cells	Plasma_cell
ACATCAGTCTGTTGAG-1-HCATisStab7587202	T_CD4	T_CD4
CCTCAGTTCTTACCGC-1-HCATisStab7646034	Macrophage_MARCOpos	Macrophage
CAAGAAATCAATACCG-1-HCATisStab7747200	NK	NK
GGAAAGCTCTAGCACA-1-HCATisStab7509736	Alveolar_Type2	AT2
GCATACACACGGCTAC-1-HCATisStab7646035	Monocyte	Monocyte
TACCTTAGTATTCGTG-1-HCATisStab7587202	T_CD4	T_CD4
GTCTCGTCAATAACGA-1-HCATisStab7587211	NK	NK
CACTCCACAATAGCGG-1-HCATisStab7587211	Macrophage_MARCOpos	Macrophage
AAACCTGGTGTTCGAT-1-HCATisStab7587205	Monocyte	Monocyte
AGGGATGGTACCGTAT-1-HCATisStab7509735	T_CD8_CytT	T_CD8
AGAGCGAGTATATGAG-1-HCATisStab7646032	NK	NK
TCCCGATTCTTAGCCC-1-HCATisStab7587208	Monocyte	Monocyte
TGCACCTTCACCCTCA-1-HCATisStab7646032	T_CD4	T_CD4
GGAACTTTCACTATTC-1-HCATisStab7747197	NK	NK
ATTTCTGTCATCGGAT-1-HCATisStab7509735	T_CD8_CytT	T_CD8
TATTACCCAACCGCCA-1-HCATisStab7646035	Alveolar_Type1	AT1
GTCATTTGTCAGAAGC-1-HCATisStab7659971	B_cells	B_cell
TCGGTAACATTACGAC-1-HCATisStab7646035	Blood_vessel	Blood_vessel
TGGCGCAAGGTGATTA-1-HCATisStab7587211	Monocyte	Monocyte
AACTGGTTCAAAGTAG-1-HCATisStab7747198	Mast_cells	Mast_cell
AATCGGTTCTATCCCG-1-HCATisStab7747199	Mast_cells	Mast_cell
ACGAGCCAGTGCAAGC-1-HCATisStab7587202	NK_Dividing	nan
CGACTTCTCAACCAAC-1-HCATisStab7747200	Monocyte	Monocyte
ATTCTACGTCATTAGC-1-HCATisStab7587202	T_CD4	T_CD4
CTCCTAGCAATGGATA-1-HCATisStab7659968	Monocyte	Monocyte
GTCGTAAGTTCTGGTA-1-HCATisStab7747197	T_CD8_CytT	T_CD8
AAAGATGCACATAACC-1-HCATisStab7747198	T_CD8_CytT	T_CD8
CTACACCAGACTGGGT-1-HCATisStab7587205	Monocyte	Monocyte
TGACTTTAGCGCTTAT-1-HCATisStab7747197	T_CD8_CytT	T_CD8
GTCCTCATCGCCAGCA-1-HCATisStab7646033	Macrophage_MARCOpos	Macrophage
TACGGGCGTCTCAACA-1-HCATisStab7747198	DC_2	DC2
TGCCCATGTTCTGAAC-1-HCATisStab7646035	Fibroblast	Fibroblast
CAACTAGTCATGCAAC-1-HCATisStab7509734	Lymph_vessel	Lymphatic
GCAAACTTCCGATATG-1-HCATisStab7509736	Muscle_cells	Muscle_cell
CAGTAACCATCGGGTC-1-HCATisStab7659970	Monocyte	Monocyte
GTGTTAGCAAACAACA-1-HCATisStab7747200	NK	NK
CGAGCCATCGCCTGTT-1-HCATisStab7646033	Macrophage_MARCOpos	Macrophage
CATCAGAGTCTAGTGT-1-HCATisStab7659969	NK	NK
GAAGCAGAGTGGAGAA-1-HCATisStab7747197	T_CD4	T_CD4
GGCTGGTCAGCGTTCG-1-HCATisStab7747198	Mast_cells	Mast_cell
GCTGCAGGTCGAGTTT-1-HCATisStab7659969	T_CD8_CytT	T_CD8
TGCTACCCATGAAGTA-1-HCATisStab7646034	Fibroblast	Fibroblast
CAAGAAATCCAGAAGG-1-HCATisStab7587208	B_cells	B_cell
TAGGCATTCAACACCA-1-HCATisStab7747199	T_CD8_CytT	T_CD8
ATCATGGCACATTCGA-1-HCATisStab7587205	T_CD4	T_CD4
CTCCTAGCAAGACGTG-1-HCATisStab7747198	Alveolar_Type2	AT2
GTACTCCAGTGAATTG-1-HCATisStab7587202	T_CD4	T_CD4
AACTTTCAGTACGTTC-1-HCATisStab7747197	Fibroblast	Fibroblast
CGGACTGGTATAAACG-1-HCATisStab7587211	B_cells	B_cell
AGGGAGTGTCCATCCT-1-HCATisStab7646035	DC_2	DC2
GCGCAGTCAGGTTTCA-1-HCATisStab7587208	NK	NK
TCATTTGCACCAGCAC-1-HCATisStab7747198	T_CD4	T_CD4
AGTTGGTGTAATCGTC-1-HCATisStab7747197	T_CD4	T_CD4
TCATTACAGTAGGTGC-1-HCATisStab7587211	DC_plasmacytoid	DC_plasmacytoid
GTGTGCGAGGCGATAC-1-HCATisStab7587202	Monocyte	Monocyte
GACGCGTGTGGCTCCA-1-HCATisStab7509734	Plasma_cells	Plasma_cell
ATCTGCCTCCGCGTTT-1-HCATisStab7646033	T_CD8_CytT	T_CD8
AGCATACAGTGACATA-1-HCATisStab7659969	T_CD8_CytT	T_CD8
GTTCATTGTTAAGAAC-1-HCATisStab7587211	Alveolar_Type2	AT2
ACACCCTTCTTGTACT-1-HCATisStab7509736	NK	NK
GGCGTGTTCACATGCA-1-HCATisStab7646033	Monocyte	Monocyte
GGGCACTTCGCTTAGA-1-HCATisStab7587205	T_CD4	T_CD4
ATAAGAGTCTGTCTAT-1-HCATisStab7587205	Alveolar_Type2	AT2
CTCGGGACATTCACTT-1-HCATisStab7587208	Fibroblast	Fibroblast
CGCTGGAGTATGGTTC-1-HCATisStab7659970	Fibroblast	Fibroblast
TTCTCCTGTTCCTCCA-1-HCATisStab7646032	T_CD8_CytT	T_CD8
CACAGTACACGCTTTC-1-HCATisStab7659969	T_CD8_CytT	T_CD8
CAGAGAGCAATACGCT-1-HCATisStab7747199	T_CD8_CytT	T_CD8
ATCTACTAGCTAGTTC-1-HCATisStab7659970	Macrophage_MARCOpos	Macrophage
CGTCAGGCAGTTCATG-1-HCATisStab7587211	Monocyte	Monocyte
AGCGGTCTCGTGTAGT-1-HCATisStab7646032	DC_1	DC1
GTAGTCAGTGTCAATC-1-HCATisStab7747200	Blood_vessel	Blood_vessel
AGGGAGTGTTCACGGC-1-HCATisStab7587208	NK	NK
CTGTTTATCTGGAGCC-1-HCATisStab7659969	Macrophage_MARCOpos	Macrophage
GAACATCAGCGATCCC-1-HCATisStab7747197	DC_2	DC2
TGCCAAACACTCGACG-1-HCATisStab7659971	Macrophage_MARCOpos	Macrophage
GCGGGTTGTAGAGGAA-1-HCATisStab7646033	T_CD4	T_CD4
AGTGTCACAGGCTGAA-1-HCATisStab7747198	T_CD4	T_CD4
GCTTGAATCAGCGATT-1-HCATisStab7747198	Alveolar_Type2	AT2
GTCTCGTTCAGGATCT-1-HCATisStab7509735	NK	NK
CCTTCGAAGGTGCTAG-1-HCATisStab7646034	Fibroblast	Fibroblast
GATGAAACAATGGAAT-1-HCATisStab7747200	NK	NK
AGGGTGACAAGCGAGT-1-HCATisStab7646033	NK	NK
TGAAAGAGTGCACCAC-1-HCATisStab7747198	Mast_cells	Mast_cell
GGGACCTGTTGAGGTG-1-HCATisStab7747200	Blood_vessel	Blood_vessel
AAGGTTCAGTGAAGTT-1-HCATisStab7587208	DC_2	DC2
AAACGGGTCAACACGT-1-HCATisStab7587205	Alveolar_Type2	AT2
CACACTCTCTCTGAGA-1-HCATisStab7646033	T_CD8_CytT	T_CD8
CCTTCGATCTGCTGCT-1-HCATisStab7646033	Fibroblast	Fibroblast
ACCCACTGTGAGGGTT-1-HCATisStab7587211	Monocyte	Monocyte
GGTGAAGCAAGGCTCC-1-HCATisStab7646035	Mast_cells	Mast_cell
TCTTTCCCAGGATCGA-1-HCATisStab7509734	Alveolar_Type2	AT2
AACTCCCGTGTATGGG-1-HCATisStab7587211	Macrophage_MARCOpos	Macrophage
AGAATAGAGTCTCGGC-1-HCATisStab7646035	Macrophage_MARCOpos	Macrophage
TCGCGAGCACAGAGGT-1-HCATisStab7646032	Muscle_cells	Muscle_cell
ACACTGAAGTTTAGGA-1-HCATisStab7747199	Mast_cells	Mast_cell
GTCATTTCAGAAGCAC-1-HCATisStab7747198	NK	NK
CAGGTGCAGCTGTTCA-1-HCATisStab7646032	T_CD4	T_CD4
AGCCTAATCGAACGGA-1-HCATisStab7646034	Mast_cells	Mast_cell
TGGGAAGGTTACCGAT-1-HCATisStab7747200	NK	NK
CTCACACCACGTAAGG-1-HCATisStab7646032	T_CD8_CytT	T_CD8
CTGATAGGTCCGAATT-1-HCATisStab7587211	NK	NK
GCACATAGTGCTTCTC-1-HCATisStab7646034	Fibroblast	Fibroblast
CTCAGAACAGCATGAG-1-HCATisStab7659971	Fibroblast	Fibroblast
AGCATACAGTGTTTGC-1-HCATisStab7747199	T_CD4	T_CD4
AGATCTGAGATCGGGT-1-HCATisStab7747197	Fibroblast	Fibroblast
GAAACTCAGAAACGCC-1-HCATisStab7587205	DC_2	DC2
ATTTCTGGTCGCGTGT-1-HCATisStab7509736	Monocyte	Monocyte
AAAGATGAGAATAGGG-1-HCATisStab7646033	DC_2	DC2
CAGCCGACATCACCCT-1-HCATisStab7587208	NK	NK
ACGGGCTTCTAACCGA-1-HCATisStab7659970	Fibroblast	Fibroblast
AGTCTTTGTGTATGGG-1-HCATisStab7747200	Monocyte	Monocyte
TGGGAAGTCGAACGGA-1-HCATisStab7509736	Alveolar_Type2	AT2
AGTGAGGTCGTATCAG-1-HCATisStab7646033	NK	NK
CGTAGGCTCAATAAGG-1-HCATisStab7587205	Fibroblast	Fibroblast
GGGTTGCTCCAAAGTC-1-HCATisStab7587211	Macrophage_MARCOpos	Macrophage
GCAGCCAAGAGACGAA-1-HCATisStab7646033	T_CD8_CytT	T_CD8
TCTGGAACAGCTCGAC-1-HCATisStab7587208	Macrophage_MARCOpos	Macrophage
TCGCGAGAGATACACA-1-HCATisStab7646035	Fibroblast	Fibroblast
TCAGATGCATCGGTTA-1-HCATisStab7587205	Monocyte	Monocyte
CTTAGGATCAAAGACA-1-HCATisStab7747198	DC_2	DC2
CTTTGCGGTTAAAGTG-1-HCATisStab7587211	NK	NK
AAGACCTCATGGTCAT-1-HCATisStab7659970	Monocyte	Monocyte
AGCGGTCAGACCTAGG-1-HCATisStab7509735	NK	NK
CGGGTCATCCGTTGCT-1-HCATisStab7747198	Monocyte	Monocyte
ACATACGTCCGAATGT-1-HCATisStab7646032	Monocyte	Monocyte
GTATTCTAGACTACAA-1-HCATisStab7587205	B_cells	B_cell
CCTATTACATTAGGCT-1-HCATisStab7659970	Monocyte	Monocyte
CAGAGAGGTTCAGGCC-1-HCATisStab7646034	NK	NK
AGCTCTCCACGGTTTA-1-HCATisStab7646032	Monocyte	Monocyte
CCTAGCTTCGTAGATC-1-HCATisStab7659969	Monocyte	Monocyte
TATGCCCTCGGTGTTA-1-HCATisStab7747200	Mast_cells	Mast_cell
CTACATTTCGTTTAGG-1-HCATisStab7747198	NK	NK
ATCACGACAATCGGTT-1-HCATisStab7587202	T_CD4	T_CD4
CGGAGCTGTTGAGTTC-1-HCATisStab7587205	NK	NK
TTGTAGGGTTCAGACT-1-HCATisStab7587202	T_CD4	T_CD4
CCGTTCAAGCGGCTTC-1-HCATisStab7646035	Fibroblast	Fibroblast
GAATAAGAGGGATACC-1-HCATisStab7659971	DC_2	DC2
CAGTCCTGTAGTGAAT-1-HCATisStab7587202	Alveolar_Type2	AT2
CTCGAGGTCTCGATGA-1-HCATisStab7587208	Monocyte	Monocyte
CACCAGGGTTCCGGCA-1-HCATisStab7646032	Macrophage_MARCOneg	Macrophage
TACTCATTCCTTGCCA-1-HCATisStab7646032	Macrophage_MARCOpos	Macrophage
GGGTTGCAGACCTTTG-1-HCATisStab7747198	Alveolar_Type2	AT2
CATCCACTCACTCTTA-1-HCATisStab7646032	T_CD4	T_CD4
CGGACGTCAAGTACCT-1-HCATisStab7747200	Macrophage_MARCOpos	Macrophage
TGAGGGAAGTGGAGAA-1-HCATisStab7646033	Monocyte	Monocyte
ACACTGAGTAAAGGAG-1-HCATisStab7747197	T_CD8_CytT	T_CD8
GATTCAGAGACAAAGG-1-HCATisStab7646035	Monocyte	Monocyte
CTGCGGACAGCCTATA-1-HCATisStab7587202	NK	NK
CACCAGGCATCATCCC-1-HCATisStab7659969	Alveolar_Type2	AT2
AGCCTAACACTTAACG-1-HCATisStab7509734	T_CD4	T_CD4
ACCAGTATCTAAGCCA-1-HCATisStab7587208	T_CD4	T_CD4
CTCCTAGTCGTTTATC-1-HCATisStab7587208	NK	NK
GTGCTTCCAGTCAGCC-1-HCATisStab7587211	NK	NK
TACTTGTCAATGCCAT-1-HCATisStab7509735	T_CD8_CytT	T_CD8
TCACGAAAGATATGCA-1-HCATisStab7587211	B_cells	B_cell
ACTGAGTTCCTGCAGG-1-HCATisStab7659971	Mast_cells	Mast_cell
GAACGGATCCCACTTG-1-HCATisStab7646033	Lymph_vessel	Lymphatic
AAACGGGCAAGCTGAG-1-HCATisStab7646032	Monocyte	Monocyte
CTGATCCAGCACCGCT-1-HCATisStab7747197	T_CD4	T_CD4
ACTGCTCCACCCATGG-1-HCATisStab7747199	NK	NK
ACGAGCCAGTACGATA-1-HCATisStab7587208	Blood_vessel	Blood_vessel
CCCAATCTCTCAAGTG-1-HCATisStab7509735	Lymph_vessel	Lymphatic
TGCTACCAGTAGCGGT-1-HCATisStab7747200	NK	NK
GTGAAGGCACTACAGT-1-HCATisStab7747197	Mast_cells	Mast_cell
TTAGTTCTCTTGTTTG-1-HCATisStab7747198	B_cells	B_cell
TACAGTGGTAGCACGA-1-HCATisStab7646033	T_CD4	T_CD4
TCTCATACAAGGACTG-1-HCATisStab7646035	Macrophage_MARCOpos	Macrophage
CTCTAATCAGGTCGTC-1-HCATisStab7587211	Alveolar_Type2	AT2
TGACAACCACCACCAG-1-HCATisStab7587211	T_CD8_CytT	T_CD8
AAGGCAGGTAGGGACT-1-HCATisStab7747198	T_CD8_CytT	T_CD8
TGGTTAGTCCTAGGGC-1-HCATisStab7587202	Macrophage_MARCOpos	Macrophage
GTACGTAAGCATCATC-1-HCATisStab7587205	NK	NK
CCTATTAAGTGGGTTG-1-HCATisStab7747199	T_CD8_CytT	T_CD8
AGTGAGGAGCCACCTG-1-HCATisStab7587202	Macrophage_MARCOpos	Macrophage
AGGCCGTTCCATGAGT-1-HCATisStab7659968	Monocyte	Monocyte
GGACATTCAAGCCTAT-1-HCATisStab7646033	T_CD4	T_CD4
AGTCTTTAGTGCGATG-1-HCATisStab7659971	B_cells	B_cell
CTCGAGGTCGCAAACT-1-HCATisStab7659969	T_CD4	T_CD4
ACGGCCAGTATGAAAC-1-HCATisStab7646033	T_CD4	T_CD4
CGGACGTAGGCCCTCA-1-HCATisStab7747198	Mast_cells	Mast_cell
ACGAGGACACGTTGGC-1-HCATisStab7646032	T_CD8_CytT	T_CD8
GATCTAGGTACTTAGC-1-HCATisStab7587211	Alveolar_Type2	AT2
GGACATTGTTCGTGAT-1-HCATisStab7659969	T_CD4	T_CD4
CACCAGGCACGAAGCA-1-HCATisStab7509736	Blood_vessel	Blood_vessel
ACTGATGCACGGCTAC-1-HCATisStab7659971	B_cells	B_cell
CGATCGGCATGGGAAC-1-HCATisStab7747199	Mast_cells	Mast_cell
TAAACCGGTGGTAACG-1-HCATisStab7659971	Fibroblast	Fibroblast
CTTCTCTAGAACTGTA-1-HCATisStab7509736	Alveolar_Type2	AT2
AATCCAGTCTCCCTGA-1-HCATisStab7587208	NK	NK
CCAATCCTCAACGAAA-1-HCATisStab7509736	NK	NK
ATCTGCCGTTAAGGGC-1-HCATisStab7509736	NK	NK
CGTTCTGTCCAAGCCG-1-HCATisStab7587208	Alveolar_Type2	AT2
CGTGAGCCAGTGGGAT-1-HCATisStab7659970	Alveolar_Type2	AT2
CAGCGACAGTACGATA-1-HCATisStab7747200	DC_2	DC2
CGACCTTTCACTTCAT-1-HCATisStab7587202	NK	NK
CAAGAAACAACACGCC-1-HCATisStab7646035	Monocyte	Monocyte
TGCGGGTCACGGTGTC-1-HCATisStab7659969	Monocyte	Monocyte
ACTTGTTGTCTAGTGT-1-HCATisStab7747200	NK	NK
GTATTCTCACGCTTTC-1-HCATisStab7659970	T_CD8_CytT	T_CD8
TGAGGGAAGGTGCTAG-1-HCATisStab7747198	Mast_cells	Mast_cell
GGATGTTTCCTTCAAT-1-HCATisStab7747198	DC_1	DC1
TTGCCGTTCCAAATGC-1-HCATisStab7509736	NK	NK
CAGCCGATCAAACCAC-1-HCATisStab7587211	NK	NK
TGCGGGTAGATGCCTT-1-HCATisStab7587208	NK	NK
CTGGTCTGTGGTGTAG-1-HCATisStab7646035	Macrophage_MARCOpos	Macrophage
CGGACGTAGCAACGGT-1-HCATisStab7646032	Monocyte	Monocyte
CTCACACAGTCAATAG-1-HCATisStab7646033	T_regulatory	nan
CACCACTTCTTGTTTG-1-HCATisStab7587208	Monocyte	Monocyte
CTACACCGTCGCCATG-1-HCATisStab7646032	Blood_vessel	Blood_vessel
GCGCAACAGCGTTTAC-1-HCATisStab7646035	Monocyte	Monocyte
GTACTCCAGTATTGGA-1-HCATisStab7659969	NK	NK
CTTGGCTTCACATGCA-1-HCATisStab7587211	NK	NK
GACTAACCAAATACAG-1-HCATisStab7587202	B_cells	B_cell
TAGGCATGTAGCTCCG-1-HCATisStab7747198	Mast_cells	Mast_cell
CCATTCGTCATCTGCC-1-HCATisStab7587202	Monocyte	Monocyte
GACGTTATCAAGGTAA-1-HCATisStab7747200	NK	NK
CTAAGACAGACTAAGT-1-HCATisStab7747200	Macrophage_MARCOpos	Macrophage
CTTAACTTCATAGCAC-1-HCATisStab7659969	Monocyte	Monocyte
CATATTCTCTCCTATA-1-HCATisStab7646033	T_regulatory	nan
AGGTCATTCCAAACTG-1-HCATisStab7509735	NK	NK
CCACGGACAGTCTTCC-1-HCATisStab7509734	Alveolar_Type2	AT2
AGGTCATGTCGCTTTC-1-HCATisStab7509736	Alveolar_Type2	AT2
GATCAGTAGAGAGCTC-1-HCATisStab7587208	Monocyte	Monocyte
TCGTAGAGTTTGTTTC-1-HCATisStab7587208	NK	NK
GGTATTGAGGTGACCA-1-HCATisStab7646032	Fibroblast	Fibroblast
CAACCAATCTTAACCT-1-HCATisStab7747198	T_CD4	T_CD4
CTCCTAGTCCCACTTG-1-HCATisStab7587202	T_CD8_CytT	T_CD8
TCACAAGCATGCAATC-1-HCATisStab7747199	NK	NK
ACCAGTAAGAAGGCCT-1-HCATisStab7659969	NK_Dividing	nan
AACTTTCAGTCCTCCT-1-HCATisStab7747199	Mast_cells	Mast_cell
CGGACACTCCTTTACA-1-HCATisStab7587211	Alveolar_Type1	AT1
TCTCTAACAAACCTAC-1-HCATisStab7646032	T_CD4	T_CD4
CGATCGGTCAACGCTA-1-HCATisStab7747200	Monocyte	Monocyte
GTAACGTGTCATATGC-1-HCATisStab7587205	DC_2	DC2
CCATGTCAGCTGTCTA-1-HCATisStab7587205	NK	NK
CTCTAATAGAGCCCAA-1-HCATisStab7509734	Alveolar_Type2	AT2
TTTACTGTCACCACCT-1-HCATisStab7646032	T_CD4	T_CD4
ACCGTAACAGCCTGTG-1-HCATisStab7747198	Alveolar_Type2	AT2
AATCGGTTCAAGAAGT-1-HCATisStab7587205	T_CD4	T_CD4
AGGGATGCACGTGAGA-1-HCATisStab7646033	T_cells_Dividing	nan
CTCATTAGTACCGGCT-1-HCATisStab7587211	Plasma_cells	Plasma_cell
CATGGCGGTGACAAAT-1-HCATisStab7587205	Alveolar_Type2	AT2
TCATTTGCATGAACCT-1-HCATisStab7659971	Fibroblast	Fibroblast
TGGGAAGCATCACAAC-1-HCATisStab7747199	Fibroblast	Fibroblast
TGTTCCGTCAGCACAT-1-HCATisStab7646032	T_CD4	T_CD4
TTCTTAGTCGACCAGC-1-HCATisStab7587205	NK	NK
CACAGGCGTCATGCCG-1-HCATisStab7747197	Mast_cells	Mast_cell
TGAGCATCAGACAAGC-1-HCATisStab7587211	NK	NK
CTAAGACCACCATGTA-1-HCATisStab7509734	Alveolar_Type2	AT2
CGTCACTGTAACGACG-1-HCATisStab7587208	T_CD4	T_CD4
AGTTGGTAGACCTTTG-1-HCATisStab7509734	NK	NK
ACTATCTGTTCGGCAC-1-HCATisStab7587202	Fibroblast	Fibroblast
TTCGAAGTCAGAGACG-1-HCATisStab7587202	T_CD8_CytT	T_CD8
TTCTACAGTTACGACT-1-HCATisStab7659971	Fibroblast	Fibroblast
GTATCTTCATTGCGGC-1-HCATisStab7747198	NK	NK
CCTACCATCTGCTGTC-1-HCATisStab7646032	Macrophage_MARCOpos	Macrophage
CAACCTCGTAAACACA-1-HCATisStab7747200	Plasma_cells	Plasma_cell
GACGGCTCATAGTAAG-1-HCATisStab7509734	DC_2	DC2
GAAATGATCAGTTGAC-1-HCATisStab7509736	B_cells	B_cell
GGAACTTGTTGATTGC-1-HCATisStab7646033	T_CD8_CytT	T_CD8
CTGCCTAAGTGGAGTC-1-HCATisStab7646033	Macrophage_MARCOpos	Macrophage
CTGGTCTTCTTTAGTC-1-HCATisStab7659969	T_CD4	T_CD4
CCCAGTTCATCCCACT-1-HCATisStab7659969	Plasma_cells	Plasma_cell
GCAATCACATGCCCGA-1-HCATisStab7509736	Alveolar_Type2	AT2
CATCGGGGTCGGGTCT-1-HCATisStab7509734	NK	NK
AAAGTAGCAACCGCCA-1-HCATisStab7659970	Fibroblast	Fibroblast
GGGCATCAGGAATGGA-1-HCATisStab7747198	T_CD8_CytT	T_CD8
AACTCAGTCAATCTCT-1-HCATisStab7747198	T_CD8_CytT	T_CD8
GTTTCTATCGCACTCT-1-HCATisStab7646033	T_CD4	T_CD4
ACGGGCTGTCCTGCTT-1-HCATisStab7747199	Monocyte	Monocyte
CAGCCGATCCGCTGTT-1-HCATisStab7659969	T_CD8_CytT	T_CD8
TCTCTAACAGGAATGC-1-HCATisStab7747200	Monocyte	Monocyte
CACAAACTCCAGTATG-1-HCATisStab7509734	T_CD4	T_CD4
TGCCAAACAAGACGTG-1-HCATisStab7646033	Mast_cells	Mast_cell
GGAACTTTCTCGTATT-1-HCATisStab7747197	Fibroblast	Fibroblast
ACGGCCAAGAAGGACA-1-HCATisStab7659971	Blood_vessel	Blood_vessel
CTCGTACGTCGATTGT-1-HCATisStab7587202	NK	NK
GATTCAGGTGCAACGA-1-HCATisStab7646033	T_CD4	T_CD4
CACCAGGCAGCCTTTC-1-HCATisStab7747199	NK	NK
ACTGAGTCAAACCCAT-1-HCATisStab7587211	Monocyte	Monocyte
AGCAGCCGTCCTAGCG-1-HCATisStab7747197	Mast_cells	Mast_cell
AGTGGGATCCATGAGT-1-HCATisStab7587211	DC_2	DC2
CGCTGGAGTTCCACAA-1-HCATisStab7646032	T_CD4	T_CD4
ACGTCAAGTTCAACCA-1-HCATisStab7747198	NK	NK
CGGACACGTTCCACTC-1-HCATisStab7659971	DC_2	DC2
GACGTGCAGTAGGCCA-1-HCATisStab7587211	B_cells	B_cell
TCTGGAAGTCCCTTGT-1-HCATisStab7509736	Mast_cells	Mast_cell
ATGGGAGGTCAAACTC-1-HCATisStab7747198	Alveolar_Type2	AT2
CGGGTCACACCAGTTA-1-HCATisStab7587202	DC_2	DC2
TGACGGCGTTCCTCCA-1-HCATisStab7747200	NK	NK
ACGGCCAAGTGTGAAT-1-HCATisStab7747200	DC_2	DC2
AAAGTAGTCAGCTCGG-1-HCATisStab7509734	Alveolar_Type2	AT2
TTCTACAGTGAGTGAC-1-HCATisStab7659969	T_CD4	T_CD4
ACGCCAGTCATCATTC-1-HCATisStab7587211	NK	NK
GGACGTCTCGCTAGCG-1-HCATisStab7747198	NK	NK
TTTCCTCGTTCAGGCC-1-HCATisStab7747198	T_CD8_CytT	T_CD8
CGGTTAAGTATAATGG-1-HCATisStab7646033	Muscle_cells	Muscle_cell
CTGGTCTGTAGTACCT-1-HCATisStab7587211	NK	NK
CAGAGAGCAAGGACAC-1-HCATisStab7747199	Macrophage_MARCOpos	Macrophage
TATCAGGTCCACGTTC-1-HCATisStab7659970	Blood_vessel	Blood_vessel
GTGGGTCAGACGACGT-1-HCATisStab7646032	DC_1	DC1
ATGAGGGTCATGCATG-1-HCATisStab7747200	Macrophage_MARCOpos	Macrophage
ACTGCTCCATCCTAGA-1-HCATisStab7747197	T_CD8_CytT	T_CD8
GCAGCCAAGTATTGGA-1-HCATisStab7747198	NK	NK
TGGGAAGTCCAACCAA-1-HCATisStab7587208	T_CD8_CytT	T_CD8
CTCTACGGTCACCCAG-1-HCATisStab7659970	DC_2	DC2
GCATGCGTCCTTTACA-1-HCATisStab7587205	NK	NK
CATCCACTCGATCCCT-1-HCATisStab7646034	Macrophage_MARCOpos	Macrophage
CGTCAGGCAAATCCGT-1-HCATisStab7747198	Mast_cells	Mast_cell
CCACCTACAGGCTCAC-1-HCATisStab7659969	T_CD8_CytT	T_CD8
AGTTGGTGTTCGTTGA-1-HCATisStab7659970	Macrophage_MARCOpos	Macrophage
TGCTGCTCATGTTGAC-1-HCATisStab7747198	Lymph_vessel	Lymphatic
CTCGTACCAAACTGTC-1-HCATisStab7646033	Macrophage_MARCOpos	Macrophage
GCTGGGTCACCGAAAG-1-HCATisStab7747200	NK	NK
AGAGTGGAGAGGTTGC-1-HCATisStab7659968	Monocyte	Monocyte
TGACTAGGTGAAAGAG-1-HCATisStab7747198	Alveolar_Type2	AT2
GCTTCCAAGAGGTAGA-1-HCATisStab7646032	Blood_vessel	Blood_vessel
CACACTCAGGCCCTTG-1-HCATisStab7587208	Monocyte	Monocyte
GTAGGCCGTGAGTGAC-1-HCATisStab7587205	T_CD8_CytT	T_CD8
GCTGGGTTCTCTTGAT-1-HCATisStab7646035	Macrophage_MARCOpos	Macrophage
CCTCTGATCCGTAGGC-1-HCATisStab7587202	T_CD4	T_CD4
TAGTTGGTCTGGGCCA-1-HCATisStab7509734	Macrophage_MARCOpos	Macrophage
TTGACTTTCCTCGCAT-1-HCATisStab7747200	NK	NK
CACACAATCCGTACAA-1-HCATisStab7646035	Monocyte	Monocyte
AGCTCCTCATGAGCGA-1-HCATisStab7747198	Fibroblast	Fibroblast
GAGGTGAGTGAGTGAC-1-HCATisStab7747198	Alveolar_Type2	AT2
ACGCCGACACCTCGTT-1-HCATisStab7646033	Macrophage_MARCOpos	Macrophage
GGATTACGTTAAAGTG-1-HCATisStab7659971	Macrophage_MARCOneg	Macrophage
TTTATGCCACCAGATT-1-HCATisStab7509736	Macrophage_MARCOpos	Macrophage
AGTGAGGTCCACGACG-1-HCATisStab7646035	Macrophage_MARCOneg	Macrophage
CACTCCATCGGAGGTA-1-HCATisStab7587211	T_CD4	T_CD4
CCACCTAAGAAGGTGA-1-HCATisStab7587208	Alveolar_Type2	AT2
CAACTAGCAGCTGCTG-1-HCATisStab7747197	T_CD8_CytT	T_CD8
GGGCATCTCACAGTAC-1-HCATisStab7646035	Fibroblast	Fibroblast
GCGCAGTTCCAGTATG-1-HCATisStab7659969	T_CD8_CytT	T_CD8
CAGTAACCAAACAACA-1-HCATisStab7646032	Fibroblast	Fibroblast
GGGTCTGCACGGTTTA-1-HCATisStab7646033	Fibroblast	Fibroblast
CACCTTGTCGTAGGAG-1-HCATisStab7587202	NK	NK
TACGGGCCACAAGTAA-1-HCATisStab7659969	T_CD8_CytT	T_CD8
GAACCTACAGGTTTCA-1-HCATisStab7587211	Monocyte	Monocyte
GCATGATTCGGAATCT-1-HCATisStab7747197	T_cells_Dividing	nan
GTTTCTATCCAGAGGA-1-HCATisStab7646033	T_CD4	T_CD4
TCTCTAATCGGAAACG-1-HCATisStab7646035	Macrophage_MARCOpos	Macrophage
AAGTCTGAGTACGATA-1-HCATisStab7587208	T_CD8_CytT	T_CD8
CGATGTACACGAAGCA-1-HCATisStab7747200	NK	NK
GGAACTTGTCCTAGCG-1-HCATisStab7587208	NK	NK
CTCGTACAGAAACGCC-1-HCATisStab7509734	Monocyte	Monocyte
TATCAGGGTATGGTTC-1-HCATisStab7659971	Fibroblast	Fibroblast
GGCCGATAGGTCATCT-1-HCATisStab7646035	Fibroblast	Fibroblast
ACGGGTCCAGTATAAG-1-HCATisStab7587205	Monocyte	Monocyte
GTTCGGGGTTGATTCG-1-HCATisStab7509735	Alveolar_Type2	AT2
TCGTAGAAGGGCACTA-1-HCATisStab7646035	T_CD4	T_CD4
AGCTCTCGTTACTGAC-1-HCATisStab7659971	Lymph_vessel	Lymphatic
TTAGTTCGTGATAAGT-1-HCATisStab7509736	Blood_vessel	Blood_vessel
GTCAAGTTCCGTTGTC-1-HCATisStab7509735	Alveolar_Type1	AT1
CATCGGGCAGTACACT-1-HCATisStab7587208	Macrophage_MARCOpos	Macrophage
GATCGATCAGGTCCAC-1-HCATisStab7646032	T_CD4	T_CD4
GCTGCAGTCTCGCTTG-1-HCATisStab7587202	Macrophage_MARCOneg	Macrophage
GTTAAGCAGCTGTCTA-1-HCATisStab7747200	NK	NK
TCGCGTTTCTAACTCT-1-HCATisStab7659970	DC_2	DC2
ATCATCTCACCGTTGG-1-HCATisStab7659969	T_CD8_CytT	T_CD8
TACCTATAGGACATTA-1-HCATisStab7587208	T_CD4	T_CD4
CTCGTACGTAGGACAC-1-HCATisStab7646034	Fibroblast	Fibroblast
CTACCCACAGCTGTAT-1-HCATisStab7587211	T_CD4	T_CD4
GTCTTCGCACTGAAGG-1-HCATisStab7659969	T_regulatory	nan
GTGCGGTTCCAAAGTC-1-HCATisStab7659970	Blood_vessel	Blood_vessel
TCATTACCATGCTGGC-1-HCATisStab7587202	NK_Dividing	nan
ATCCGAATCCTTAATC-1-HCATisStab7747198	T_CD8_CytT	T_CD8
CAAGTTGGTCCGTCAG-1-HCATisStab7646033	T_CD4	T_CD4
GATGCTACACATAACC-1-HCATisStab7659969	Macrophage_MARCOpos	Macrophage
GCTTGAAAGTACGTAA-1-HCATisStab7659970	Monocyte	Monocyte
AGATTGCGTAAACACA-1-HCATisStab7646033	Monocyte	Monocyte
GCATGCGGTTCGCTAA-1-HCATisStab7587202	Monocyte	Monocyte
TAGGCATAGATCACGG-1-HCATisStab7587211	Monocyte	Monocyte
AGGTCATCAGGGAGAG-1-HCATisStab7646035	Blood_vessel	Blood_vessel
GACTAACGTTTCCACC-1-HCATisStab7509736	T_CD4	T_CD4
CATCAAGGTAGAGCTG-1-HCATisStab7587211	Alveolar_Type1	AT1
CACAAACTCGATAGAA-1-HCATisStab7509736	Lymph_vessel	Lymphatic
TCCCGATTCAGCGATT-1-HCATisStab7509736	NK	NK
CCATGTCTCGTCTGAA-1-HCATisStab7659969	Monocyte	Monocyte
TAGTTGGTCCACTCCA-1-HCATisStab7659969	T_CD4	T_CD4
GCAGCCACATCGGACC-1-HCATisStab7646034	T_CD8_CytT	T_CD8
CAGCTAAGTCTGATTG-1-HCATisStab7646032	Blood_vessel	Blood_vessel
AGCGTCGCAAATACAG-1-HCATisStab7747198	Alveolar_Type2	AT2
CTCGGAGTCACGATGT-1-HCATisStab7747197	T_CD8_CytT	T_CD8
GTATCTTGTACTCGCG-1-HCATisStab7587205	T_CD4	T_CD4
GAAACTCGTCTAAAGA-1-HCATisStab7509736	Monocyte	Monocyte
GAAATGATCCTTTCTC-1-HCATisStab7587202	T_CD4	T_CD4
TAGTTGGAGGCAATTA-1-HCATisStab7747197	NK	NK
GAGGTGAAGCCAGTTT-1-HCATisStab7646033	DC_2	DC2
CGGACGTAGCATGGCA-1-HCATisStab7587205	Alveolar_Type2	AT2
TAGGCATCAGGAATCG-1-HCATisStab7587202	NK	NK
CACATAGTCAAGGTAA-1-HCATisStab7659971	Blood_vessel	Blood_vessel
CTACGTCCACCAGATT-1-HCATisStab7659970	Macrophage_MARCOpos	Macrophage
CATCGAATCTGGTATG-1-HCATisStab7509736	Blood_vessel	Blood_vessel
CTTAACTGTCACTTCC-1-HCATisStab7747199	Fibroblast	Fibroblast
GTACTTTGTCTAGTGT-1-HCATisStab7587208	T_CD4	T_CD4
TTCTTAGAGATGCCTT-1-HCATisStab7747199	NK	NK
AACTTTCAGAATAGGG-1-HCATisStab7747198	Mast_cells	Mast_cell
TGTTCCGCAGTGGAGT-1-HCATisStab7646032	Mast_cells	Mast_cell
TCTATTGGTATTCTCT-1-HCATisStab7587202	NK	NK
TACGGTAAGAACAACT-1-HCATisStab7587205	Monocyte	Monocyte
GGCTGGTTCAGTTAGC-1-HCATisStab7587208	T_CD4	T_CD4
GATGAGGAGATGGGTC-1-HCATisStab7747198	Fibroblast	Fibroblast
GTAACGTAGTGTTAGA-1-HCATisStab7747197	NK	NK
AGACGTTCAATTGCTG-1-HCATisStab7587205	NK	NK
GATTCAGGTCGTGGCT-1-HCATisStab7587208	NK	NK
ATTTCTGGTGAGTGAC-1-HCATisStab7646032	T_CD4	T_CD4
TGAGAGGTCAGGCGAA-1-HCATisStab7659969	T_CD4	T_CD4
TGCGCAGGTCCGAATT-1-HCATisStab7646033	NK	NK
GGCTGGTTCCAAAGTC-1-HCATisStab7587211	B_cells	B_cell
CAGCTGGGTTGGTAAA-1-HCATisStab7509736	Monocyte	Monocyte
CATTATCCAGTTAACC-1-HCATisStab7646032	T_CD4	T_CD4
GAAGCAGTCATCTGCC-1-HCATisStab7747199	T_CD8_CytT	T_CD8
CCTATTAGTGTGACCC-1-HCATisStab7587202	T_CD4	T_CD4
GAACCTATCACTTACT-1-HCATisStab7509735	Macrophage_MARCOpos	Macrophage
TAGTTGGTCAGCACAT-1-HCATisStab7509735	Ciliated	Ciliated
ATCCACCGTTCCGGCA-1-HCATisStab7747198	T_CD4	T_CD4
TGGGAAGTCCGAAGAG-1-HCATisStab7646033	T_CD4	T_CD4
TGAAAGATCAAGGCTT-1-HCATisStab7587202	T_CD4	T_CD4
GCTGCGACACAGGCCT-1-HCATisStab7747199	Monocyte	Monocyte
CTAAGACAGGGTCTCC-1-HCATisStab7747198	Mast_cells	Mast_cell
CCTACACCAGGGTATG-1-HCATisStab7747198	Mast_cells	Mast_cell
TAGACCATCCACGACG-1-HCATisStab7646033	Macrophage_MARCOpos	Macrophage
CTGTTTAAGAGTACCG-1-HCATisStab7587202	T_CD4	T_CD4
AAGGCAGCACCAGGTC-1-HCATisStab7646032	Monocyte	Monocyte
ACCAGTAGTGATGTCT-1-HCATisStab7509736	Blood_vessel	Blood_vessel
CCGGTAGGTGTCTGAT-1-HCATisStab7747198	T_CD8_CytT	T_CD8
CGTGAGCAGTGGTAGC-1-HCATisStab7747197	T_CD8_CytT	T_CD8
CTAGCCTTCTAACTCT-1-HCATisStab7646032	Fibroblast	Fibroblast
CTGATAGTCCAATGGT-1-HCATisStab7747200	NK	NK
TTTCCTCAGTAATCCC-1-HCATisStab7587205	Alveolar_Type2	AT2
GGTGCGTGTGCACCAC-1-HCATisStab7646035	DC_2	DC2
TTGTAGGGTGTTCTTT-1-HCATisStab7509736	Macrophage_MARCOpos	Macrophage
GTCGGGTAGTCGTTTG-1-HCATisStab7747200	Monocyte	Monocyte
CATGCCTGTTGTGGAG-1-HCATisStab7747198	Alveolar_Type2	AT2
GTGCAGCCACGAAATA-1-HCATisStab7587208	Macrophage_MARCOpos	Macrophage
CCTATTACATGTTCCC-1-HCATisStab7646033	Macrophage_MARCOpos	Macrophage
TTCTCAACATTATCTC-1-HCATisStab7747198	Mast_cells	Mast_cell
GGCTGGTAGTAGCCGA-1-HCATisStab7659969	Monocyte	Monocyte
GTCACAACACACCGCA-1-HCATisStab7587202	Monocyte	Monocyte
GCATGCGGTCGAGTTT-1-HCATisStab7646033	T_CD4	T_CD4
CGATGTATCTGTTGAG-1-HCATisStab7747198	Mast_cells	Mast_cell
ATCTACTCATAGGATA-1-HCATisStab7747198	Alveolar_Type2	AT2
TCACAAGGTGGTCCGT-1-HCATisStab7659969	T_CD8_CytT	T_CD8
CCTAGCTAGAGTAAGG-1-HCATisStab7509734	Alveolar_Type2	AT2
GAGCAGAAGAGGTTGC-1-HCATisStab7646035	Blood_vessel	Blood_vessel
GACGCGTCAACTGGCC-1-HCATisStab7747199	NK	NK
CAGATCATCATACGGT-1-HCATisStab7747198	Mast_cells	Mast_cell
ACGGAGACAAAGTCAA-1-HCATisStab7646035	Fibroblast	Fibroblast
AAGCCGCTCTGACCTC-1-HCATisStab7587202	T_CD4	T_CD4
CTCTACGAGGTAGCTG-1-HCATisStab7509736	Macrophage_MARCOpos	Macrophage
AGCGGTCTCTCGCATC-1-HCATisStab7509735	Alveolar_Type2	AT2
GGCAATTGTGTTAAGA-1-HCATisStab7747199	T_CD8_CytT	T_CD8
GAATGAAAGTTTAGGA-1-HCATisStab7747200	NK	NK
TTCTTAGCATCGATGT-1-HCATisStab7587208	DC_2	DC2
GACACGCGTCGACTGC-1-HCATisStab7659969	T_CD4	T_CD4
GTGGGTCTCGAACTGT-1-HCATisStab7747199	Macrophage_MARCOneg	Macrophage
CGTAGGCCAGGTGCCT-1-HCATisStab7587202	NK	NK
CATGGCGTCTGTCCGT-1-HCATisStab7646033	T_CD4	T_CD4
TCTGAGAGTGCACGAA-1-HCATisStab7747200	NK	NK
CAGTAACCATGCTGGC-1-HCATisStab7646035	Plasma_cells	Plasma_cell
CAGCCGAGTACCGTTA-1-HCATisStab7747197	T_CD8_CytT	T_CD8
ACGGAGAAGACAGAGA-1-HCATisStab7587211	DC_2	DC2
GATTCAGCATTACCTT-1-HCATisStab7747197	Fibroblast	Fibroblast
CGTCCATGTTGAACTC-1-HCATisStab7587202	Plasma_cells	Plasma_cell
GTCATTTTCGGAAACG-1-HCATisStab7587208	Fibroblast	Fibroblast
TCAGGTACAAAGGTGC-1-HCATisStab7646032	NK	NK
GCTGGGTTCGGAGGTA-1-HCATisStab7747199	NK	NK
CCTCAGTCATGGTCAT-1-HCATisStab7509736	Alveolar_Type2	AT2
CGCTGGAGTGCTTCTC-1-HCATisStab7747200	Mast_cells	Mast_cell
GCAAACTAGCTGTTCA-1-HCATisStab7646032	Macrophage_MARCOpos	Macrophage
CAGAGAGCACCAACCG-1-HCATisStab7747197	Mast_cells	Mast_cell
TCAGATGCAAAGTCAA-1-HCATisStab7587202	Monocyte	Monocyte
CGGGTCATCCTACAGA-1-HCATisStab7646033	T_CD8_CytT	T_CD8
AAAGATGTCAAACCGT-1-HCATisStab7659970	Macrophage_MARCOpos	Macrophage
AAGGTTCTCGTCGTTC-1-HCATisStab7747199	Fibroblast	Fibroblast
CGGAGCTCAATAAGCA-1-HCATisStab7659969	T_CD4	T_CD4
GCGCCAACAGCTCGCA-1-HCATisStab7646032	Monocyte	Monocyte
TCATTTGTCATCATTC-1-HCATisStab7646033	T_CD4	T_CD4
CCTACCACATGGTAGG-1-HCATisStab7587208	Fibroblast	Fibroblast
TTCGGTCGTTTGTTTC-1-HCATisStab7747198	Mast_cells	Mast_cell
CACAGGCAGATGCGAC-1-HCATisStab7587202	T_CD8_CytT	T_CD8
TAGTTGGGTGACGCCT-1-HCATisStab7747198	NK	NK
ACTGAACTCTTGTATC-1-HCATisStab7747200	NK	NK
AGAGCTTGTAGAGGAA-1-HCATisStab7646032	DC_2	DC2
GACTGCGAGCATGGCA-1-HCATisStab7646033	Macrophage_MARCOpos	Macrophage
CAGCTGGAGGCTAGAC-1-HCATisStab7659969	Monocyte	Monocyte
CAAGTTGGTTCCACTC-1-HCATisStab7747198	Fibroblast	Fibroblast
TAAGTGCTCGCATGGC-1-HCATisStab7587208	NK	NK
TACCTATCAGGGAGAG-1-HCATisStab7646032	T_CD4	T_CD4
CGAACATTCGTCCGTT-1-HCATisStab7509734	Blood_vessel	Blood_vessel
GTGTGCGTCTGGGCCA-1-HCATisStab7646032	Macrophage_MARCOneg	Macrophage
GCATGCGAGACTAAGT-1-HCATisStab7587211	Monocyte	Monocyte
CTTTGCGGTTCAGTAC-1-HCATisStab7659969	T_CD4	T_CD4
TGGCTGGAGATATGGT-1-HCATisStab7747200	Fibroblast	Fibroblast
ATTGGACAGCAGGCTA-1-HCATisStab7747199	Blood_vessel	Blood_vessel
CTCGGGAAGATATGCA-1-HCATisStab7747199	NK	NK
GGAAAGCCACGCGAAA-1-HCATisStab7747198	DC_2	DC2
ATGCGATCATTCTTAC-1-HCATisStab7747199	Mast_cells	Mast_cell
GGCTGGTGTGGCTCCA-1-HCATisStab7509734	Alveolar_Type2	AT2
TCTTCGGGTGACCAAG-1-HCATisStab7646032	Blood_vessel	Blood_vessel
AGCGGTCGTCGGCATC-1-HCATisStab7587211	Macrophage_MARCOpos	Macrophage
GCTTGAACATGCTGGC-1-HCATisStab7646032	Monocyte	Monocyte
CCCATACAGCCCAGCT-1-HCATisStab7509736	Macrophage_MARCOpos	Macrophage
TTCGGTCAGGTGCTTT-1-HCATisStab7646032	Fibroblast	Fibroblast
TGCACCTCAGTTCATG-1-HCATisStab7747198	Alveolar_Type2	AT2
CTAATGGGTTGTTTGG-1-HCATisStab7659970	Monocyte	Monocyte
AACCGCGGTATCGCAT-1-HCATisStab7747199	T_CD8_CytT	T_CD8
CTCTAATTCAGCACAT-1-HCATisStab7587208	NK	NK
ATTTCTGAGTGGTCCC-1-HCATisStab7587205	T_CD4	T_CD4
GTCATTTAGTCTCGGC-1-HCATisStab7747200	NK	NK
CATCGAAGTTCCGTCT-1-HCATisStab7646032	Blood_vessel	Blood_vessel
ATTGGTGTCAACTCTT-1-HCATisStab7587202	NK	NK
TGACAACGTGGCGAAT-1-HCATisStab7509736	Ciliated	Ciliated
CTCATTAAGGAGTAGA-1-HCATisStab7747197	T_CD4	T_CD4
CTGCTGTGTTGGAGGT-1-HCATisStab7509736	Macrophage_MARCOpos	Macrophage
CTCCTAGTCCTAGTGA-1-HCATisStab7747198	NK	NK
GAGCAGAGTCACCTAA-1-HCATisStab7659969	Monocyte	Monocyte
GCAGCCAAGACTAGAT-1-HCATisStab7587205	Alveolar_Type2	AT2
GTTACAGCAGAAGCAC-1-HCATisStab7509734	T_CD4	T_CD4
AGATCTGCACTGTTAG-1-HCATisStab7587208	T_CD4	T_CD4
GGCCGATAGGAGTCTG-1-HCATisStab7747198	Mast_cells	Mast_cell
AACTCCCAGCAGCGTA-1-HCATisStab7659969	B_cells	B_cell
CTGTTTAGTCGGGTCT-1-HCATisStab7587202	Macrophage_MARCOpos	Macrophage
AGCTTGAAGCGTCTAT-1-HCATisStab7646033	Blood_vessel	Blood_vessel
CCGTACTTCCCACTTG-1-HCATisStab7509736	Blood_vessel	Blood_vessel
GTATTCTTCGCTTGTC-1-HCATisStab7646033	Macrophage_MARCOneg	Macrophage
AGCTTGAGTAGCGATG-1-HCATisStab7509735	Alveolar_Type2	AT2
CGATGGCAGGCACATG-1-HCATisStab7659969	Monocyte	Monocyte
CGGACACGTGGTAACG-1-HCATisStab7747198	T_CD8_CytT	T_CD8
TCTTCGGCATCGACGC-1-HCATisStab7509736	Fibroblast	Fibroblast
CACAGGCAGAGCTGGT-1-HCATisStab7509734	T_CD4	T_CD4
CACATAGGTCTAAACC-1-HCATisStab7747200	NK	NK
GAAATGAAGAAGGTTT-1-HCATisStab7646034	Fibroblast	Fibroblast
AGCTCCTGTGGTACAG-1-HCATisStab7747197	T_CD8_CytT	T_CD8
TCACGAACATCGATGT-1-HCATisStab7646034	Monocyte	Monocyte
TTGCGTCCATGGTCTA-1-HCATisStab7747200	NK	NK
TGGTTAGCACGGCGTT-1-HCATisStab7587205	Monocyte	Monocyte
TATCAGGGTGAGGGTT-1-HCATisStab7659970	Fibroblast	Fibroblast
CGAGCCACAGCCTTGG-1-HCATisStab7509734	T_CD4	T_CD4
GTCGTAAGTTGCCTCT-1-HCATisStab7646035	Blood_vessel	Blood_vessel
CTAACTTAGAGCAATT-1-HCATisStab7659969	Monocyte	Monocyte
GGCTCGAAGCAATCTC-1-HCATisStab7509735	T_CD8_CytT	T_CD8
GGAGCAATCTCTTGAT-1-HCATisStab7587208	NK	NK
CCTCAGTTCGTAGGTT-1-HCATisStab7659971	Fibroblast	Fibroblast
TCAATCTTCTTGCATT-1-HCATisStab7747198	T_CD8_CytT	T_CD8
GATCGTAAGTTGAGTA-1-HCATisStab7587205	NK	NK
CTCGTCAAGCAATCTC-1-HCATisStab7646032	Fibroblast	Fibroblast
CTAGTGACACGTAAGG-1-HCATisStab7747199	Monocyte	Monocyte
GGTATTGTCAGAGGTG-1-HCATisStab7747199	Mast_cells	Mast_cell
ACTGTCCTCTTTAGTC-1-HCATisStab7659970	DC_2	DC2
CTACATTCATTTCAGG-1-HCATisStab7747198	T_CD4	T_CD4
TACTCGCGTAAGGGCT-1-HCATisStab7659969	NK	NK
CTAATGGTCCACTCCA-1-HCATisStab7646032	T_CD4	T_CD4
ATCGAGTAGGACACCA-1-HCATisStab7747197	NK	NK
CCTCTGATCCGCAAGC-1-HCATisStab7646035	Macrophage_MARCOpos	Macrophage
GTCGGGTCAAGCGTAG-1-HCATisStab7509736	T_CD4	T_CD4
CTTTGCGCAAACAACA-1-HCATisStab7587208	T_CD4	T_CD4
ATCGAGTCATATGGTC-1-HCATisStab7646035	Monocyte	Monocyte
CATATGGAGCGTTCCG-1-HCATisStab7646033	T_CD8_CytT	T_CD8
GTTCTCGGTTTGGGCC-1-HCATisStab7646033	B_cells	B_cell
TACGGATCACCAACCG-1-HCATisStab7646033	DC_activated	nan
CTCTACGCAACGATGG-1-HCATisStab7747199	T_CD8_CytT	T_CD8
GGCCGATAGGCTACGA-1-HCATisStab7659969	T_CD8_CytT	T_CD8
ACGAGCCGTGACAAAT-1-HCATisStab7509735	NK	NK
TACCTTAAGAGGTACC-1-HCATisStab7747197	B_cells	B_cell
GAACCTACATCACAAC-1-HCATisStab7587211	Monocyte	Monocyte
AGCTCCTCATCCCATC-1-HCATisStab7747200	Macrophage_MARCOpos	Macrophage
CCCATACAGCGATAGC-1-HCATisStab7747197	Monocyte	Monocyte
ATCCACCGTTATCGGT-1-HCATisStab7747197	Alveolar_Type2	AT2
CAGCATATCGGACAAG-1-HCATisStab7659969	Plasma_cells	Plasma_cell
AACTCCCCAAACCCAT-1-HCATisStab7587208	Monocyte	Monocyte
GTTCGGGCAAGTTCTG-1-HCATisStab7747199	T_cells_Dividing	nan
CAGAATCCACCATGTA-1-HCATisStab7659969	Monocyte	Monocyte
TGGCGCAGTGGCCCTA-1-HCATisStab7646032	Monocyte	Monocyte
AGATCTGTCGTTACGA-1-HCATisStab7587211	NK	NK
GATTCAGAGGCATTGG-1-HCATisStab7747198	Lymph_vessel	Lymphatic
TTGACTTGTGAAATCA-1-HCATisStab7747198	NK	NK
GATCGATTCCGCTGTT-1-HCATisStab7587208	Monocyte	Monocyte
GAGTCCGCAATAGCGG-1-HCATisStab7646032	Alveolar_Type2	AT2
ATGTGTGGTTCGCGAC-1-HCATisStab7587211	NK	NK
TCCCGATTCACAGGCC-1-HCATisStab7747198	NK	NK
GGGAGATAGAGTACCG-1-HCATisStab7747199	Mast_cells	Mast_cell
TAGCCGGTCATCTGTT-1-HCATisStab7646032	Muscle_cells	Muscle_cell
GGAATAAGTCTCCCTA-1-HCATisStab7509736	Alveolar_Type2	AT2
TCTGGAAGTACTTAGC-1-HCATisStab7509736	T_CD8_CytT	T_CD8
GGCCGATTCGTAGATC-1-HCATisStab7747200	NK	NK
ACACCAACACCATCCT-1-HCATisStab7747197	T_CD4	T_CD4
ACGCAGCAGCACACAG-1-HCATisStab7646032	Monocyte	Monocyte
GTACTTTCACGGTAAG-1-HCATisStab7646034	Fibroblast	Fibroblast
TAAGAGACATCGGGTC-1-HCATisStab7646033	Macrophage_MARCOpos	Macrophage
TCACAAGGTGTGGTTT-1-HCATisStab7509735	T_CD4	T_CD4
CATTATCTCTGGTTCC-1-HCATisStab7747200	DC_2	DC2
TGGCTGGCACGCATCG-1-HCATisStab7659969	T_CD4	T_CD4
GAGCAGATCAGCACAT-1-HCATisStab7509736	Alveolar_Type2	AT2
GAACGGACAGTAGAGC-1-HCATisStab7646035	Fibroblast	Fibroblast
TCCCGATAGAGCCCAA-1-HCATisStab7659968	Blood_vessel	Blood_vessel
CACACAAGTCGACTAT-1-HCATisStab7659968	Macrophage_MARCOpos	Macrophage
TTGACTTAGTGCTGCC-1-HCATisStab7747198	Alveolar_Type2	AT2
CGTAGGCTCAGGCCCA-1-HCATisStab7509734	DC_Monocyte_Dividing	nan
TGCTGCTAGAGTACCG-1-HCATisStab7747199	NK	NK
CACATAGCATTTCACT-1-HCATisStab7646033	Fibroblast	Fibroblast
AAGACCTGTTGGGACA-1-HCATisStab7587211	NK	NK
TGGTTAGAGTAACCCT-1-HCATisStab7747198	Fibroblast	Fibroblast
ATCCACCTCAGCAACT-1-HCATisStab7659969	NK	NK
TACTCGCGTGATGCCC-1-HCATisStab7646033	Macrophage_MARCOneg	Macrophage
GCATGCGCAATCGAAA-1-HCATisStab7659969	Fibroblast	Fibroblast
AATCGGTCAAGTACCT-1-HCATisStab7747198	T_CD4	T_CD4
AACTGGTGTTCCACTC-1-HCATisStab7646035	Macrophage_MARCOpos	Macrophage
TACGGATCACTGTCGG-1-HCATisStab7747200	Blood_vessel	Blood_vessel
GACACGCCATCATCCC-1-HCATisStab7509735	T_CD4	T_CD4
CACCACTGTACGCTGC-1-HCATisStab7587211	NK_Dividing	nan
GCTGCAGAGTAGCGGT-1-HCATisStab7747198	Fibroblast	Fibroblast
GACTAACTCTTTACGT-1-HCATisStab7646034	NK	NK
CATCAAGCACAAGTAA-1-HCATisStab7646035	Macrophage_MARCOpos	Macrophage
TGACTTTAGCCAGTTT-1-HCATisStab7646032	Macrophage_MARCOpos	Macrophage
CGGACACGTACCGTAT-1-HCATisStab7509736	Alveolar_Type2	AT2
CTAGCCTCAGCATGAG-1-HCATisStab7747199	Mast_cells	Mast_cell
AGCATACAGTGTCCCG-1-HCATisStab7587205	NK	NK
GAATAAGAGCAATATG-1-HCATisStab7659971	Alveolar_Type2	AT2
CGTCAGGGTCCGCTGA-1-HCATisStab7646035	Macrophage_MARCOneg	Macrophage
ACACTGACACGTCTCT-1-HCATisStab7747198	Alveolar_Type2	AT2
TACCTATGTAAACACA-1-HCATisStab7587205	T_CD4	T_CD4
AAGCCGCAGTACACCT-1-HCATisStab7646035	Macrophage_MARCOpos	Macrophage
TGAGAGGAGTGTTAGA-1-HCATisStab7747200	Fibroblast	Fibroblast
CGATGGCTCTCACATT-1-HCATisStab7587211	Monocyte	Monocyte
GATCGATAGCGTTCCG-1-HCATisStab7646035	Macrophage_MARCOneg	Macrophage
TTTATGCTCCAAACTG-1-HCATisStab7509736	Alveolar_Type2	AT2
CTTAACTCATCTCGCT-1-HCATisStab7587211	DC_2	DC2
TGACTAGCAGTGAGTG-1-HCATisStab7646034	T_CD8_CytT	T_CD8
GGTGCGTGTTCAGTAC-1-HCATisStab7587205	Macrophage_MARCOpos	Macrophage
TGAGCCGGTGAAAGAG-1-HCATisStab7587202	Alveolar_Type2	AT2
GGCTCGATCGGTGTTA-1-HCATisStab7659970	Monocyte	Monocyte
ACCCACTGTTATCACG-1-HCATisStab7659970	Blood_vessel	Blood_vessel
CACATAGAGTCTTGCA-1-HCATisStab7509734	Blood_vessel	Blood_vessel
ATTGGACCACAGGCCT-1-HCATisStab7747197	T_CD8_CytT	T_CD8
GGATTACCAATTGCTG-1-HCATisStab7646035	Monocyte	Monocyte
CTCTGGTTCAATCTCT-1-HCATisStab7659969	T_CD8_CytT	T_CD8
CGCTTCATCCGGGTGT-1-HCATisStab7509736	Alveolar_Type2	AT2
AACTCTTAGCGAAGGG-1-HCATisStab7587205	NK	NK
GTCTTCGAGAAACGAG-1-HCATisStab7587205	NK	NK
TTGACTTTCACGAAGG-1-HCATisStab7659970	Fibroblast	Fibroblast
AACTCCCAGCACGCCT-1-HCATisStab7587202	DC_Monocyte_Dividing	nan
TCAGGATTCATGTCCC-1-HCATisStab7747200	NK	NK
GGCAATTCAGACAAGC-1-HCATisStab7646035	Fibroblast	Fibroblast
CTCTGGTGTGCACCAC-1-HCATisStab7646035	Fibroblast	Fibroblast
TACACGATCACGATGT-1-HCATisStab7747198	T_CD4	T_CD4
GATCGTAAGGTTACCT-1-HCATisStab7747197	Mast_cells	Mast_cell
TATCTCATCTGGGCCA-1-HCATisStab7587208	Alveolar_Type2	AT2
TGCGGGTAGTAGGTGC-1-HCATisStab7747199	NK	NK
GGGTTGCCAGTCAGAG-1-HCATisStab7747197	Alveolar_Type1	AT1
ACGATACCATACGCTA-1-HCATisStab7747198	B_cells	B_cell
CTGCTGTAGATTACCC-1-HCATisStab7509736	B_cells	B_cell
CTTTGCGTCTGCGGCA-1-HCATisStab7587202	Monocyte	Monocyte
CGAACATAGACCCACC-1-HCATisStab7659970	Fibroblast	Fibroblast
CGCTTCACAGCGTAAG-1-HCATisStab7747200	NK	NK
CTCTACGTCATGTCCC-1-HCATisStab7587208	NK	NK
CCCTCCTGTACGAAAT-1-HCATisStab7646032	T_CD4	T_CD4
GGACAAGTCCACGTTC-1-HCATisStab7509735	Alveolar_Type2	AT2
CTGATCCCAGACGTAG-1-HCATisStab7646033	Fibroblast	Fibroblast
AGCGTATAGTTGTCGT-1-HCATisStab7646032	T_CD4	T_CD4
CAGCATATCGCCAGCA-1-HCATisStab7646033	Macrophage_MARCOpos	Macrophage
GACGTTACACGCTTTC-1-HCATisStab7587211	NK	NK
TTATGCTAGATCCCGC-1-HCATisStab7646035	Macrophage_MARCOpos	Macrophage
GTAGGCCGTACGAAAT-1-HCATisStab7509736	Ciliated	Ciliated
TACCTTACATGTCCTC-1-HCATisStab7587205	T_CD4	T_CD4
TCAACGAGTCCAGTTA-1-HCATisStab7587211	NK	NK
CCTAGCTTCAACGGGA-1-HCATisStab7747199	NK	NK
ATAACGCGTGCAACGA-1-HCATisStab7587202	Alveolar_Type2	AT2
CACTCCACACGAAACG-1-HCATisStab7646032	T_CD8_CytT	T_CD8
CCGTACTTCATCACCC-1-HCATisStab7587211	Monocyte	Monocyte
CGATGTACATGTTCCC-1-HCATisStab7646032	NK	NK
TCTTTCCAGGAATTAC-1-HCATisStab7659971	Fibroblast	Fibroblast
TACGGGCCATTGGGCC-1-HCATisStab7587202	T_CD8_CytT	T_CD8
TTCGAAGTCTAAGCCA-1-HCATisStab7747200	NK	NK
ATCATGGTCTGATACG-1-HCATisStab7587202	NK	NK
TGAGCATGTCAGTGGA-1-HCATisStab7587208	Macrophage_MARCOpos	Macrophage
CGTCCATTCGTGGGAA-1-HCATisStab7646032	Macrophage_MARCOneg	Macrophage
GGATGTTTCCGGCACA-1-HCATisStab7747199	Blood_vessel	Blood_vessel
CGAGAAGAGCATCATC-1-HCATisStab7747198	Alveolar_Type2	AT2
ACTATCTAGCATGGCA-1-HCATisStab7747199	T_CD8_CytT	T_CD8
CCCAATCAGCGATGAC-1-HCATisStab7747197	T_CD8_CytT	T_CD8
CCGGGATTCCACGAAT-1-HCATisStab7587202	Monocyte	Monocyte
AAATGCCGTCAACATC-1-HCATisStab7747199	NK	NK
GTATCTTCACATTTCT-1-HCATisStab7587211	T_CD4	T_CD4
TTAGGCACATAGTAAG-1-HCATisStab7747197	T_CD8_CytT	T_CD8
ACAGCCGAGTATCGAA-1-HCATisStab7747198	Macrophage_MARCOpos	Macrophage
GCGAGAAAGGCTCTTA-1-HCATisStab7747199	T_CD8_CytT	T_CD8
GCCAAATGTGACCAAG-1-HCATisStab7646034	DC_2	DC2
GGACGTCAGGTGATAT-1-HCATisStab7509736	B_cells	B_cell
ACCAGTAAGGTTACCT-1-HCATisStab7509736	Alveolar_Type1	AT1
GATCTAGGTTTCCACC-1-HCATisStab7587205	DC_2	DC2
GCTGCGATCGTATCAG-1-HCATisStab7646035	Fibroblast	Fibroblast
ATCCGAATCCGTAGTA-1-HCATisStab7646034	Macrophage_MARCOpos	Macrophage
CGGAGCTCACACATGT-1-HCATisStab7587208	NK	NK
TAAACCGAGGCCGAAT-1-HCATisStab7646034	Macrophage_MARCOpos	Macrophage
GGGATGACAGTTTACG-1-HCATisStab7646032	T_CD4	T_CD4
GCCAAATTCACGAAGG-1-HCATisStab7646035	Blood_vessel	Blood_vessel
ATTGGACCACGCATCG-1-HCATisStab7509735	T_CD4	T_CD4
ACGAGGAAGCCCAACC-1-HCATisStab7587208	T_CD4	T_CD4
GACAGAGCAGCTGTTA-1-HCATisStab7509734	NK	NK
TGAGCATGTCCGTGAC-1-HCATisStab7646032	NK	NK
GTCCTCACATTTGCTT-1-HCATisStab7646032	T_CD8_CytT	T_CD8
ATCCGAAGTAGCGTAG-1-HCATisStab7659969	T_CD4	T_CD4
ACACCGGCAGTGGGAT-1-HCATisStab7747197	Mast_cells	Mast_cell
CTTAACTAGCTAGGCA-1-HCATisStab7747200	Macrophage_MARCOpos	Macrophage
GGTATTGTCCTTGACC-1-HCATisStab7587211	Macrophage_MARCOpos	Macrophage
CGATTGATCGTAGGTT-1-HCATisStab7659971	B_cells	B_cell
ACTTGTTCACAAGTAA-1-HCATisStab7646035	Alveolar_Type1	AT1
TGAGCCGGTGCACCAC-1-HCATisStab7509735	Alveolar_Type2	AT2
ATTATCCCATCGGGTC-1-HCATisStab7587208	Monocyte	Monocyte
CGACTTCAGTTAGCGG-1-HCATisStab7646033	Macrophage_MARCOpos	Macrophage
CGTGAGCAGAAGGGTA-1-HCATisStab7646034	Macrophage_MARCOpos	Macrophage
CCACCTATCTTAGAGC-1-HCATisStab7587202	B_cells	B_cell
GCTTGAACAGTATCTG-1-HCATisStab7659969	Fibroblast	Fibroblast
AGGTCCGCAAGCTGAG-1-HCATisStab7509736	Macrophage_MARCOneg	Macrophage
GAAACTCAGAGTACAT-1-HCATisStab7587202	T_CD4	T_CD4
TGAAAGATCACCACCT-1-HCATisStab7747199	T_CD8_CytT	T_CD8
GCATGTAGTCTAGTCA-1-HCATisStab7747200	NK	NK
CACAGTAAGGAGTAGA-1-HCATisStab7509735	Alveolar_Type1	AT1
ATTACTCGTTCGTTGA-1-HCATisStab7646035	Macrophage_MARCOneg	Macrophage
GCGACCACAGCCTGTG-1-HCATisStab7509735	NK	NK
AGGTCATGTCCGCTGA-1-HCATisStab7659971	Macrophage_MARCOpos	Macrophage
TCTCTAATCTCTGAGA-1-HCATisStab7747199	Mast_cells	Mast_cell
TGACTTTCAAATCCGT-1-HCATisStab7747198	Blood_vessel	Blood_vessel
TGAGCCGCAGGCTCAC-1-HCATisStab7646033	T_CD8_CytT	T_CD8
CTTTGCGGTCGCGGTT-1-HCATisStab7659970	Monocyte	Monocyte
CGTCAGGCAGTATCTG-1-HCATisStab7587205	B_cells	B_cell
TTCTACATCGCATGAT-1-HCATisStab7509736	Monocyte	Monocyte
AAGCCGCCAGACAGGT-1-HCATisStab7747197	NK	NK
GTTAAGCGTTCGTCTC-1-HCATisStab7646035	T_CD4	T_CD4
CCTACCATCGCCTGTT-1-HCATisStab7646032	Alveolar_Type1	AT1
GCGCAACTCTGTTGAG-1-HCATisStab7747200	Monocyte	Monocyte
GCGCCAAGTCTAGCGC-1-HCATisStab7747198	Alveolar_Type2	AT2
GCTGGGTGTCCTAGCG-1-HCATisStab7646033	T_CD4	T_CD4
CATCAAGGTTCAACCA-1-HCATisStab7646034	Blood_vessel	Blood_vessel
CACCACTTCGGATGGA-1-HCATisStab7587208	Fibroblast	Fibroblast
AGCATACTCGCGCCAA-1-HCATisStab7509734	T_CD4	T_CD4
TGAAAGAGTAAGAGGA-1-HCATisStab7587202	Monocyte	Monocyte
AGATTGCCACACCGCA-1-HCATisStab7587211	NK	NK
TGCGTGGGTTGACGTT-1-HCATisStab7587208	NK	NK
CTTAGGACAGTTCCCT-1-HCATisStab7587202	T_CD4	T_CD4
GATGCTAAGCCAACAG-1-HCATisStab7646035	Macrophage_MARCOneg	Macrophage
TTGCGTCAGGTGCAAC-1-HCATisStab7659970	Monocyte	Monocyte
ATAACGCCAAGGCTCC-1-HCATisStab7659969	NK	NK
TACTTGTTCCAGATCA-1-HCATisStab7646033	Macrophage_MARCOpos	Macrophage
GCTTCCAAGCAGCGTA-1-HCATisStab7587211	NK	NK
CACCACTAGTACGCGA-1-HCATisStab7509736	Alveolar_Type2	AT2
CGTGAGCGTCTCTCTG-1-HCATisStab7659970	Monocyte	Monocyte
AACTGGTTCACCTCGT-1-HCATisStab7659970	Monocyte	Monocyte
AAACGGGGTGCTCTTC-1-HCATisStab7646032	T_CD8_CytT	T_CD8
ACGGGCTAGAAGGACA-1-HCATisStab7509735	Alveolar_Type2	AT2
TTAACTCGTTGCCTCT-1-HCATisStab7747197	Fibroblast	Fibroblast
CACACCTGTAGGACAC-1-HCATisStab7646034	Fibroblast	Fibroblast
ACAGCTAGTCTTCAAG-1-HCATisStab7659970	Macrophage_MARCOpos	Macrophage
AGCTCTCTCTCCCTGA-1-HCATisStab7747198	T_CD4	T_CD4
ATCCGAATCGTGGGAA-1-HCATisStab7509736	Ciliated	Ciliated
TGCCAAAAGCCACGCT-1-HCATisStab7587202	NK	NK
AAACCTGGTTTGACTG-1-HCATisStab7747198	T_CD8_CytT	T_CD8
ATCATGGTCTTTCCTC-1-HCATisStab7646034	T_CD4	T_CD4
TTAGGACGTCTCATCC-1-HCATisStab7747199	NK	NK
CCTTTCTTCAACCAAC-1-HCATisStab7646032	Fibroblast	Fibroblast
CTTACCGTCACGCATA-1-HCATisStab7747197	T_CD8_CytT	T_CD8
AAGGAGCCAACACCTA-1-HCATisStab7659970	Blood_vessel	Blood_vessel
GTCTTCGTCTAAGCCA-1-HCATisStab7646032	Monocyte	Monocyte
GTCACAAAGAAGAAGC-1-HCATisStab7587208	Monocyte	Monocyte
CCTACCAAGATGTGTA-1-HCATisStab7646032	T_regulatory	nan
TATGCCCTCAGTACGT-1-HCATisStab7509734	Alveolar_Type2	AT2
GGCTGGTTCAACGGGA-1-HCATisStab7587202	DC_Monocyte_Dividing	nan
CAACCAAGTGCACTTA-1-HCATisStab7646034	T_CD4	T_CD4
TGGCCAGGTACAGACG-1-HCATisStab7509735	NK	NK
AGGGTGACATTCTTAC-1-HCATisStab7509736	Blood_vessel	Blood_vessel
AGAGTGGGTCTAGCGC-1-HCATisStab7747197	B_cells	B_cell
GTCACAATCCGTAGTA-1-HCATisStab7747199	NK	NK
CCAATCCAGGGATGGG-1-HCATisStab7509734	Alveolar_Type2	AT2
AAATGCCTCGCGTAGC-1-HCATisStab7747200	DC_activated	nan
GCTCCTATCATGGTCA-1-HCATisStab7747197	T_CD8_CytT	T_CD8
CGATCGGTCACTATTC-1-HCATisStab7646033	Mast_cells	Mast_cell
CTTTGCGGTTCGCGAC-1-HCATisStab7747198	T_CD8_CytT	T_CD8
GTGCGGTAGAACAATC-1-HCATisStab7587211	Blood_vessel	Blood_vessel
TACTCATCAATAAGCA-1-HCATisStab7646035	Fibroblast	Fibroblast
CCAGCGATCCTCCTAG-1-HCATisStab7587202	T_CD4	T_CD4
TCCCGATTCCGAACGC-1-HCATisStab7509735	Ciliated	Ciliated
AATCGGTCATGTTCCC-1-HCATisStab7659969	T_CD4	T_CD4
TCATTACCAGCGTCCA-1-HCATisStab7509734	Monocyte	Monocyte
TTAGGCATCACTCTTA-1-HCATisStab7587205	DC_2	DC2
TCCCGATAGGGAGTAA-1-HCATisStab7747197	T_CD4	T_CD4
ACGGCCACAATGGAAT-1-HCATisStab7646034	Fibroblast	Fibroblast
TCTATTGCACAACGTT-1-HCATisStab7646033	Macrophage_MARCOpos	Macrophage
CAGTAACGTCTCTTAT-1-HCATisStab7509735	Fibroblast	Fibroblast
GTATCTTGTAGATTAG-1-HCATisStab7646034	T_CD4	T_CD4
GTGTTAGGTACTTAGC-1-HCATisStab7646035	Macrophage_MARCOneg	Macrophage
CATCCACGTGTGTGCC-1-HCATisStab7747198	DC_1	DC1
AGGTCCGCAAGCCGCT-1-HCATisStab7659969	T_CD8_CytT	T_CD8
CCGTGGATCTCGAGTA-1-HCATisStab7646033	Macrophage_MARCOpos	Macrophage
GGCTGGTCATCTATGG-1-HCATisStab7659970	T_CD4	T_CD4
CCATTCGGTTCAACCA-1-HCATisStab7659971	Blood_vessel	Blood_vessel
CTTAGGACATTCGACA-1-HCATisStab7747198	NK	NK
CACACAAAGATCCCAT-1-HCATisStab7659969	B_cells	B_cell
AGCGTCGCAGACGCTC-1-HCATisStab7659969	B_cells	B_cell
CGTCACTTCAAACCAC-1-HCATisStab7509736	Monocyte	Monocyte
AATCGGTGTGCAGTAG-1-HCATisStab7747200	NK	NK
GACTGCGTCTGCGTAA-1-HCATisStab7646033	T_CD8_CytT	T_CD8
GCTGCGACAGGGATTG-1-HCATisStab7587205	T_CD8_CytT	T_CD8
GCCTCTAAGTAATCCC-1-HCATisStab7747198	Mast_cells	Mast_cell
CGACCTTGTCCCGACA-1-HCATisStab7659969	Fibroblast	Fibroblast
AGCTTGAAGTGTTGAA-1-HCATisStab7587208	NK	NK
TCAGGTACATCATCCC-1-HCATisStab7587208	DC_2	DC2
TGCCAAAGTTCACGGC-1-HCATisStab7646033	B_cells	B_cell
CGCTTCATCCAAGCCG-1-HCATisStab7587211	B_cells	B_cell
TTGTAGGCAGGTCCAC-1-HCATisStab7509734	Blood_vessel	Blood_vessel
CTCGGAGGTTCAGTAC-1-HCATisStab7646032	Mast_cells	Mast_cell
GATGAGGCAGTTCATG-1-HCATisStab7587208	Macrophage_MARCOpos	Macrophage
TCCACACCACAAGTAA-1-HCATisStab7659969	Plasma_cells	Plasma_cell
CCTTACGCACATTCGA-1-HCATisStab7587202	Monocyte	Monocyte
AAGGCAGCAGCTGTTA-1-HCATisStab7747200	Fibroblast	Fibroblast
CTTAACTTCTCCCTGA-1-HCATisStab7747200	Alveolar_Type2	AT2
ATCATCTAGTCATGCT-1-HCATisStab7747198	Mast_cells	Mast_cell
CGACTTCCAATCAGAA-1-HCATisStab7587208	DC_Monocyte_Dividing	nan
TACAGTGGTAACGCGA-1-HCATisStab7587205	Monocyte	Monocyte
CGATGGCAGCAATATG-1-HCATisStab7646033	T_CD8_CytT	T_CD8
AGGCCGTTCGAATGGG-1-HCATisStab7509734	Fibroblast	Fibroblast
AAAGATGTCTGTCTCG-1-HCATisStab7509735	NK	NK
GTTCATTTCCGCATAA-1-HCATisStab7587205	B_cells	B_cell
ACGAGCCCACGAGAGT-1-HCATisStab7747197	T_CD4	T_CD4
CAGATCAGTTCCGGCA-1-HCATisStab7646032	NK	NK
CTGGTCTCATGCTGGC-1-HCATisStab7747199	Mast_cells	Mast_cell
CTAGCCTCAAGAGTCG-1-HCATisStab7509735	NK	NK
GACACGCTCTCGTTTA-1-HCATisStab7747198	Alveolar_Type2	AT2
CGAGCCAAGAAACCGC-1-HCATisStab7747197	T_CD8_CytT	T_CD8
ATTACTCAGCGGCTTC-1-HCATisStab7587205	NK	NK
TGAGCATAGAGAACAG-1-HCATisStab7747198	T_CD4	T_CD4
ACGATACCACGGCGTT-1-HCATisStab7659969	Macrophage_MARCOpos	Macrophage
TCGTACCGTCTCTCGT-1-HCATisStab7747197	T_CD8_CytT	T_CD8
AGAGTGGAGCAGATCG-1-HCATisStab7509734	Fibroblast	Fibroblast
AAATGCCGTGCAACTT-1-HCATisStab7747197	T_regulatory	nan
CTCGAAACATCTCCCA-1-HCATisStab7747198	Monocyte	Monocyte
TCAACGACATCGTCGG-1-HCATisStab7587208	Macrophage_MARCOpos	Macrophage
TCGTAGAGTGATGATA-1-HCATisStab7747198	B_cells	B_cell
CCTAGCTTCATCTGCC-1-HCATisStab7659969	Monocyte	Monocyte
TCTTTCCGTAGCGTCC-1-HCATisStab7587202	Macrophage_MARCOpos	Macrophage
TGCTACCCAATAGAGT-1-HCATisStab7509734	Alveolar_Type2	AT2
CGATGGCAGGTAAACT-1-HCATisStab7659970	Blood_vessel	Blood_vessel
ACGAGCCTCCGTTGCT-1-HCATisStab7747198	Mast_cells	Mast_cell
CGCCAAGGTAGCGTGA-1-HCATisStab7747198	T_CD8_CytT	T_CD8
CTAAGACGTATTCTCT-1-HCATisStab7747198	Mast_cells	Mast_cell
CTGATCCTCTGGTTCC-1-HCATisStab7509734	Alveolar_Type2	AT2
CGTTAGAAGGAGTTGC-1-HCATisStab7587211	Alveolar_Type2	AT2
AAGACCTCATACGCCG-1-HCATisStab7747200	NK	NK
CTCGAAAAGCGGCTTC-1-HCATisStab7587208	Macrophage_MARCOneg	Macrophage
GTCACAAAGTGAAGAG-1-HCATisStab7747198	DC_Monocyte_Dividing	nan
GGCTGGTTCGTCGTTC-1-HCATisStab7587202	NK	NK
GGGACCTGTAATCGTC-1-HCATisStab7747198	T_CD8_CytT	T_CD8
CCTTTCTGTGGCTCCA-1-HCATisStab7587205	Monocyte	Monocyte
GTCACAATCTTGACGA-1-HCATisStab7646033	Macrophage_MARCOpos	Macrophage
AACTCAGTCCTTAATC-1-HCATisStab7747197	T_CD8_CytT	T_CD8
GCGCGATGTTTAGCTG-1-HCATisStab7509734	NK	NK
TCATTTGGTCTCCCTA-1-HCATisStab7587202	B_cells	B_cell
TAAGCGTAGTGGACGT-1-HCATisStab7509736	NK	NK
AAATGCCCATGTCTCC-1-HCATisStab7659971	Fibroblast	Fibroblast
CCCAATCAGTACACCT-1-HCATisStab7747197	Mast_cells	Mast_cell
CAGAATCTCATGCAAC-1-HCATisStab7747199	Blood_vessel	Blood_vessel
GCATGATAGCCCGAAA-1-HCATisStab7747198	Fibroblast	Fibroblast
AACACGTTCCAGATCA-1-HCATisStab7747198	Mast_cells	Mast_cell
GGGACCTTCTAACTTC-1-HCATisStab7587211	DC_2	DC2
ACCGTAAAGTGCGTGA-1-HCATisStab7587208	NK	NK
CGACTTCAGTCCTCCT-1-HCATisStab7509735	NK	NK
CGGACACCAAGGACTG-1-HCATisStab7747200	NK	NK
GAACGGATCTCCCTGA-1-HCATisStab7646033	T_CD4	T_CD4
AACTCAGGTAGCACGA-1-HCATisStab7747198	Mast_cells	Mast_cell
CACCAGGAGAAGGGTA-1-HCATisStab7646032	Monocyte	Monocyte
CACATTTTCCAGGGCT-1-HCATisStab7747198	Mast_cells	Mast_cell
CAGGTGCCAAGCGATG-1-HCATisStab7747198	T_CD4	T_CD4
GAACGGACATAAGACA-1-HCATisStab7659970	Plasma_cells	Plasma_cell
CAGCGACAGTTCGCAT-1-HCATisStab7587208	Alveolar_Type2	AT2
TTGGCAAGTGTGAATA-1-HCATisStab7646035	T_CD4	T_CD4
CTGAAGTCAGTATGCT-1-HCATisStab7587205	T_CD8_CytT	T_CD8
GCTGGGTAGTACACCT-1-HCATisStab7659970	Fibroblast	Fibroblast
TTGGAACCATCACCCT-1-HCATisStab7747197	T_CD4	T_CD4
GAAACTCTCCCTCAGT-1-HCATisStab7747197	NK	NK
ACATGGTAGACCCACC-1-HCATisStab7747197	NK	NK
GTCGTAACATGTAAGA-1-HCATisStab7747198	Muscle_cells	Muscle_cell
TGAAAGATCATTTGGG-1-HCATisStab7646034	DC_2	DC2
CTACACCAGCCACCTG-1-HCATisStab7659969	Monocyte	Monocyte
CTCGAGGTCATGCAAC-1-HCATisStab7747200	Monocyte	Monocyte
ACGGGCTCAGCGATCC-1-HCATisStab7747198	T_CD8_CytT	T_CD8
CAGCCGAGTGTTCTTT-1-HCATisStab7646033	Fibroblast	Fibroblast
CGAACATTCTAACCGA-1-HCATisStab7587205	T_CD8_CytT	T_CD8
GCGCAGTTCAGGATCT-1-HCATisStab7587205	Ciliated	Ciliated
TGCTGCTCAATGTTGC-1-HCATisStab7509734	Alveolar_Type2	AT2
TGTGTTTCAGTCTTCC-1-HCATisStab7587208	Alveolar_Type2	AT2
CCCTCCTAGCTGCGAA-1-HCATisStab7646032	Fibroblast	Fibroblast
AGCGTATAGCGATTCT-1-HCATisStab7587202	T_CD8_CytT	T_CD8
GAAGCAGAGTTTCCTT-1-HCATisStab7509735	Monocyte	Monocyte
GTCTCGTCATCACCCT-1-HCATisStab7646035	Fibroblast	Fibroblast
TACCTTACATGGTCTA-1-HCATisStab7747199	Mast_cells	Mast_cell
CAGCGACTCTGAAAGA-1-HCATisStab7509735	NK	NK
GAAATGACACTGTCGG-1-HCATisStab7646035	Macrophage_MARCOpos	Macrophage
GGCGTGTAGACCTAGG-1-HCATisStab7587202	Alveolar_Type2	AT2
TGCTGCTAGAACAATC-1-HCATisStab7747197	NK	NK
TGTATTCAGAGATGAG-1-HCATisStab7587205	Blood_vessel	Blood_vessel
GTTCTCGCAGACAAGC-1-HCATisStab7509736	Alveolar_Type2	AT2
TATTACCAGCCCAATT-1-HCATisStab7646032	Muscle_cells	Muscle_cell
GCGCAACGTAGTGAAT-1-HCATisStab7659969	Fibroblast	Fibroblast
CTTGGCTGTGTGTGCC-1-HCATisStab7747197	T_CD8_CytT	T_CD8
CACTCCAGTCAACATC-1-HCATisStab7747200	Blood_vessel	Blood_vessel
CGCTATCTCGAATGGG-1-HCATisStab7646032	T_CD4	T_CD4
TCAATCTAGTGAACAT-1-HCATisStab7747198	T_regulatory	nan
TACCTTACATTCACTT-1-HCATisStab7747197	Monocyte	Monocyte
GGGAATGTCACAGTAC-1-HCATisStab7587208	Alveolar_Type2	AT2
GCACATAAGCCCAATT-1-HCATisStab7646035	NK	NK
ACAGCTATCAGTTGAC-1-HCATisStab7587208	Alveolar_Type2	AT2
CTAGTGACAGTCAGCC-1-HCATisStab7646033	Macrophage_MARCOpos	Macrophage
AGACGTTTCCAAACAC-1-HCATisStab7646032	T_CD8_CytT	T_CD8
AACCGCGGTAGTACCT-1-HCATisStab7659971	Ciliated	Ciliated
AGGGATGTCAGTGCAT-1-HCATisStab7587202	T_CD8_CytT	T_CD8
AGCGTATCATCCAACA-1-HCATisStab7747198	Lymph_vessel	Lymphatic
TTTACTGCATTGGGCC-1-HCATisStab7747197	Mast_cells	Mast_cell
CTGCTGTCACACCGCA-1-HCATisStab7747200	Macrophage_MARCOpos	Macrophage
TATTACCAGTATCTCG-1-HCATisStab7509735	Alveolar_Type2	AT2
TCGAGGCCAGTTCATG-1-HCATisStab7646033	DC_1	DC1
GATCAGTAGCGGATCA-1-HCATisStab7587208	Monocyte	Monocyte
TGACTAGCAGCGTAAG-1-HCATisStab7646032	Macrophage_MARCOneg	Macrophage
GGGTTGCTCCGCGTTT-1-HCATisStab7659970	Fibroblast	Fibroblast
CAGGTGCAGGATGGAA-1-HCATisStab7509735	NK	NK
GGTATTGAGCACAGGT-1-HCATisStab7587202	T_CD8_CytT	T_CD8
GTCCTCATCGGAAACG-1-HCATisStab7659969	T_CD8_CytT	T_CD8
AGAATAGTCAGGCAAG-1-HCATisStab7646034	NK	NK
TACCTTACAGATGGGT-1-HCATisStab7587208	Monocyte	Monocyte
TCATTACCACGAGAGT-1-HCATisStab7587205	Mast_cells	Mast_cell
ACGCCGAAGCTAGTTC-1-HCATisStab7509736	DC_2	DC2
TGCCAAATCCGATATG-1-HCATisStab7587202	NK	NK
CTTGGCTGTAAATGAC-1-HCATisStab7747199	T_CD4	T_CD4
TTTCCTCAGGAGTTGC-1-HCATisStab7646035	Macrophage_MARCOpos	Macrophage
ATAAGAGAGTGTCTCA-1-HCATisStab7659969	T_CD8_CytT	T_CD8
ACGGGCTAGCGAAGGG-1-HCATisStab7509736	Blood_vessel	Blood_vessel
ACCGTAAGTATTAGCC-1-HCATisStab7747199	NK	NK
GTATCTTCATTGTGCA-1-HCATisStab7659971	Blood_vessel	Blood_vessel
GTCACGGCAACACCTA-1-HCATisStab7747197	Fibroblast	Fibroblast
TGCGGGTGTCCGAATT-1-HCATisStab7646032	T_CD8_CytT	T_CD8
AGACGTTGTCTGGTCG-1-HCATisStab7509736	NK	NK
GTATCTTGTTACCGAT-1-HCATisStab7646034	T_cells_Dividing	nan
CGGCTAGAGCAATCTC-1-HCATisStab7587205	Fibroblast	Fibroblast
GCTCTGTAGAGTAAGG-1-HCATisStab7646035	Macrophage_MARCOpos	Macrophage
AGAGCTTGTGATAAGT-1-HCATisStab7646032	Alveolar_Type2	AT2
TGCCAAAAGAATGTGT-1-HCATisStab7646033	Macrophage_MARCOpos	Macrophage
TATCAGGCACCGAATT-1-HCATisStab7747197	T_CD8_CytT	T_CD8
AGAGCGAAGTACATGA-1-HCATisStab7646032	T_CD4	T_CD4
TTGTAGGAGGACACCA-1-HCATisStab7646035	Macrophage_MARCOneg	Macrophage
TCGCGTTCATGTCCTC-1-HCATisStab7587205	NK	NK
CCTAGCTGTTGAACTC-1-HCATisStab7747198	Muscle_cells	Muscle_cell
CATCCACAGAATTCCC-1-HCATisStab7747200	NK	NK
CACAGGCGTACTTCTT-1-HCATisStab7646033	Blood_vessel	Blood_vessel
TACGGTATCAGAGCTT-1-HCATisStab7509734	T_CD4	T_CD4
TCGTAGACATCCGGGT-1-HCATisStab7509735	Ciliated	Ciliated
AGACGTTTCTTGTATC-1-HCATisStab7659970	T_CD4	T_CD4
CACCTTGGTTAAGGGC-1-HCATisStab7747198	Mast_cells	Mast_cell
CAGATCAGTCAGCTAT-1-HCATisStab7587202	Monocyte	Monocyte
GTGGGTCTCATACGGT-1-HCATisStab7659969	Macrophage_MARCOpos	Macrophage
AGCAGCCTCCTTTCTC-1-HCATisStab7646034	Macrophage_MARCOpos	Macrophage
CAGAGAGGTATCTGCA-1-HCATisStab7646035	Fibroblast	Fibroblast
GCCTCTAAGAAGATTC-1-HCATisStab7646032	Monocyte	Monocyte
GACTACATCTCGCTTG-1-HCATisStab7747198	T_CD4	T_CD4
ATCGAGTGTTGTGGCC-1-HCATisStab7747199	NK	NK
TCGGTAAAGCCTCGTG-1-HCATisStab7747200	Mast_cells	Mast_cell
GTTCATTCACCCTATC-1-HCATisStab7587211	Macrophage_MARCOpos	Macrophage
CGTAGCGAGATCCCGC-1-HCATisStab7509736	Alveolar_Type2	AT2
CTCGAAAAGTGGAGAA-1-HCATisStab7509736	Alveolar_Type2	AT2
ACATGGTCATGCCTAA-1-HCATisStab7659970	Fibroblast	Fibroblast
AAGACCTAGTTAGGTA-1-HCATisStab7747198	T_CD8_CytT	T_CD8
CCGTGGAAGATGGGTC-1-HCATisStab7646035	Mast_cells	Mast_cell
CATCCACGTCAAAGAT-1-HCATisStab7747200	NK	NK
CGCTATCCACTGTGTA-1-HCATisStab7747200	Macrophage_MARCOpos	Macrophage
TTGCCGTCAGACAGGT-1-HCATisStab7659970	Macrophage_MARCOpos	Macrophage
GGAGCAAGTATTCGTG-1-HCATisStab7587202	Fibroblast	Fibroblast
TTGCCGTAGGATCGCA-1-HCATisStab7646032	Monocyte	Monocyte
TCTGAGACACAAGACG-1-HCATisStab7587208	NK	NK
TGTGGTATCGTGGGAA-1-HCATisStab7646034	Fibroblast	Fibroblast
GGCCGATCAAATACAG-1-HCATisStab7509735	Ciliated	Ciliated
GGAACTTCAATGTAAG-1-HCATisStab7659970	Monocyte	Monocyte
CCTACCACAAGCTGTT-1-HCATisStab7587202	Monocyte	Monocyte
TGCTACCCATCCGCGA-1-HCATisStab7509734	T_CD8_CytT	T_CD8
CAAGATCTCGTATCAG-1-HCATisStab7587211	B_cells	B_cell
TGACAACGTTCGGGCT-1-HCATisStab7587205	Monocyte	Monocyte
GGATTACGTGCGATAG-1-HCATisStab7587211	Macrophage_MARCOpos	Macrophage
TACAGTGGTAAGTTCC-1-HCATisStab7587205	NK	NK
CACAGTAAGGCCCGTT-1-HCATisStab7587202	NK	NK
AGTGAGGCAATGTAAG-1-HCATisStab7587208	Macrophage_MARCOpos	Macrophage
ATCTGCCAGCCCAGCT-1-HCATisStab7509736	Monocyte	Monocyte
CTGCCTATCGTGGACC-1-HCATisStab7646035	Monocyte	Monocyte
GTTAAGCGTTTACTCT-1-HCATisStab7646035	Fibroblast	Fibroblast
TTTCCTCTCTTGAGAC-1-HCATisStab7747198	Blood_vessel	Blood_vessel
CACAAACGTGAAAGAG-1-HCATisStab7509734	NK	NK
ACACCCTCATTGGGCC-1-HCATisStab7747198	T_CD8_CytT	T_CD8
CCCTCCTTCGTTACAG-1-HCATisStab7747199	B_cells	B_cell
GAGGTGAGTTAGATGA-1-HCATisStab7509734	Fibroblast	Fibroblast
TATCAGGGTGACGGTA-1-HCATisStab7646033	Macrophage_MARCOpos	Macrophage
TGGGCGTAGACTACAA-1-HCATisStab7747198	Alveolar_Type2	AT2
CTGCCTATCATGGTCA-1-HCATisStab7747197	Alveolar_Type2	AT2
CGTGAGCGTTTAAGCC-1-HCATisStab7659969	Alveolar_Type2	AT2
ACGATACAGAGCTTCT-1-HCATisStab7646032	Mast_cells	Mast_cell
CAAGTTGCATCACCCT-1-HCATisStab7646032	NK	NK
TTGTAGGCAGCTGTAT-1-HCATisStab7747200	NK	NK
CGATGGCTCCCAAGAT-1-HCATisStab7587205	Monocyte	Monocyte
CGAATGTAGTGTGAAT-1-HCATisStab7587208	NK	NK
AACTCCCAGGACACCA-1-HCATisStab7646032	Mast_cells	Mast_cell
GATGCTACACGGTAAG-1-HCATisStab7646032	T_CD4	T_CD4
TTCTCCTCAAGCGATG-1-HCATisStab7509734	Macrophage_MARCOpos	Macrophage
CGTCACTCAAACGTGG-1-HCATisStab7587205	B_cells	B_cell
CACAAACTCTGGTTCC-1-HCATisStab7646034	Macrophage_MARCOpos	Macrophage
TTATGCTAGTGGTAAT-1-HCATisStab7509736	NK	NK
CACACCTCATAAAGGT-1-HCATisStab7509735	NK	NK
ATCCACCCACGGTAGA-1-HCATisStab7747198	T_CD4	T_CD4
CACATAGCATCACGAT-1-HCATisStab7659971	Muscle_cells	Muscle_cell
TTGACTTCAATCTGCA-1-HCATisStab7659971	Blood_vessel	Blood_vessel
AATCCAGGTTGTGGCC-1-HCATisStab7587208	NK	NK
CGAGAAGCACTAAGTC-1-HCATisStab7659971	Alveolar_Type2	AT2
ACATACGAGCCAGAAC-1-HCATisStab7646033	T_cells_Dividing	nan
GATCGATCATACGCTA-1-HCATisStab7747198	T_CD8_CytT	T_CD8
GTAACTGAGCCCGAAA-1-HCATisStab7587211	NK	NK
CTCGAAAAGGCAGTCA-1-HCATisStab7587202	T_CD4	T_CD4
TGACTAGCACGGTAAG-1-HCATisStab7646032	Fibroblast	Fibroblast
CAGCATACAGCGTCCA-1-HCATisStab7646035	Macrophage_MARCOpos	Macrophage
AACTGGTAGTCAAGGC-1-HCATisStab7587211	NK	NK
ACGGGCTGTACAGACG-1-HCATisStab7747198	T_CD8_CytT	T_CD8
GCGCAACCACCGTTGG-1-HCATisStab7646035	Mast_cells	Mast_cell
GAGCAGATCTGATTCT-1-HCATisStab7659970	Blood_vessel	Blood_vessel
GGACAGAGTTCGGCAC-1-HCATisStab7646033	T_CD8_CytT	T_CD8
CTTAACTCAGCTCGAC-1-HCATisStab7747197	B_cells	B_cell
ACGAGCCAGAGAGCTC-1-HCATisStab7747197	NK	NK
ATCCGAACAGATGGCA-1-HCATisStab7747200	Macrophage_MARCOpos	Macrophage
TCCCGATGTAGGACAC-1-HCATisStab7646032	T_CD4	T_CD4
AAGCCGCTCTACTCAT-1-HCATisStab7646033	T_CD8_CytT	T_CD8
TTGCGTCTCTCGGACG-1-HCATisStab7509736	NK	NK
GCAGTTACAATAGCGG-1-HCATisStab7587208	B_cells	B_cell
CAACCAATCGTAGGTT-1-HCATisStab7747200	NK	NK
GTAGTCACATCACGAT-1-HCATisStab7747199	Monocyte	Monocyte
GCGGGTTAGACGCTTT-1-HCATisStab7646032	T_regulatory	nan
CACAAACAGGAATTAC-1-HCATisStab7747199	NK	NK
CTTCTCTCAGTACACT-1-HCATisStab7509735	Blood_vessel	Blood_vessel
CACACTCGTTCGTCTC-1-HCATisStab7747200	Monocyte	Monocyte
CTGATCCCACTCGACG-1-HCATisStab7587205	T_CD4	T_CD4
AAACGGGAGAGGTAGA-1-HCATisStab7587202	Blood_vessel	Blood_vessel
GTATTCTGTAGCCTAT-1-HCATisStab7747198	T_CD4	T_CD4
TCAGATGGTATAATGG-1-HCATisStab7509736	Alveolar_Type2	AT2
AAAGATGGTTAGTGGG-1-HCATisStab7509736	Blood_vessel	Blood_vessel
GCGGGTTGTACGACCC-1-HCATisStab7509735	T_CD4	T_CD4
GCGCAACGTAGCGCAA-1-HCATisStab7659969	Macrophage_MARCOpos	Macrophage
TGCGTGGAGTGGCACA-1-HCATisStab7659971	Muscle_cells	Muscle_cell
ACTTTCATCTTGTACT-1-HCATisStab7659969	Fibroblast	Fibroblast
TAAGTGCTCAGCTCTC-1-HCATisStab7646032	Ciliated	Ciliated
GTTTCTAAGGCTAGGT-1-HCATisStab7747199	NK	NK
CGATCGGGTGCAGTAG-1-HCATisStab7747198	T_CD4	T_CD4
TTAGGCACACAGCCCA-1-HCATisStab7646033	Monocyte	Monocyte
CACACCTAGCCACCTG-1-HCATisStab7646035	Monocyte	Monocyte
GCAATCAAGAAGCCCA-1-HCATisStab7509736	Alveolar_Type2	AT2
GTGTGCGAGGAACTGC-1-HCATisStab7587202	NK	NK
CCATGTCAGTCCAGGA-1-HCATisStab7509735	NK	NK
CAAGGCCTCACCTCGT-1-HCATisStab7646034	DC_1	DC1
ACGAGGACAATCACAC-1-HCATisStab7646032	T_CD4	T_CD4
GATTCAGGTTCACGGC-1-HCATisStab7747200	NK	NK
CCACTACCACATCCGG-1-HCATisStab7659969	T_CD4	T_CD4
TAGCCGGGTCCTAGCG-1-HCATisStab7747198	Monocyte	Monocyte
AGAGTGGCAGCGTCCA-1-HCATisStab7646032	Blood_vessel	Blood_vessel
CACCACTGTGTCTGAT-1-HCATisStab7646032	Mast_cells	Mast_cell
CTGAAGTCAGTCACTA-1-HCATisStab7509736	Alveolar_Type2	AT2
ACGATGTCAGCTATTG-1-HCATisStab7587211	Plasma_cells	Plasma_cell
ACAGCTATCCTCCTAG-1-HCATisStab7646032	T_CD8_CytT	T_CD8
AGTGTCAAGTGAATTG-1-HCATisStab7509735	Macrophage_MARCOneg	Macrophage
CTAGTGAAGCTGTTCA-1-HCATisStab7646034	Fibroblast	Fibroblast
CCTCAGTAGGATGTAT-1-HCATisStab7646033	T_CD8_CytT	T_CD8
CCAATCCGTGGTACAG-1-HCATisStab7646034	Fibroblast	Fibroblast
ACCTTTATCAACACCA-1-HCATisStab7747200	NK	NK
CGGAGTCGTGCAACGA-1-HCATisStab7747199	NK	NK
GAAACTCAGACAAGCC-1-HCATisStab7659969	NK	NK
ACTGTCCTCTTTACAC-1-HCATisStab7587205	Macrophage_MARCOpos	Macrophage
TTTGCGCAGATGGCGT-1-HCATisStab7587211	NK	NK
CGTCACTTCCCGACTT-1-HCATisStab7747198	Mast_cells	Mast_cell
TACTTACAGGCAATTA-1-HCATisStab7509735	Blood_vessel	Blood_vessel
GGGAATGCAGCTGTAT-1-HCATisStab7587205	DC_1	DC1
ATCCGAATCTAGCACA-1-HCATisStab7587202	Monocyte	Monocyte
AACCATGGTCTGATTG-1-HCATisStab7747200	Alveolar_Type2	AT2
CCTACACGTAAGGGCT-1-HCATisStab7659969	NK	NK
TCAGGTACAAGGGTCA-1-HCATisStab7646034	T_CD8_CytT	T_CD8
ACGGGCTGTCGCTTCT-1-HCATisStab7587208	Macrophage_MARCOpos	Macrophage
ACATCAGCACTGTGTA-1-HCATisStab7646032	Macrophage_MARCOneg	Macrophage
CGAACATTCAACGCTA-1-HCATisStab7587205	Alveolar_Type2	AT2
GGACATTTCATAACCG-1-HCATisStab7747198	T_CD4	T_CD4
ACACCGGAGAGGTACC-1-HCATisStab7587205	DC_2	DC2
GCCTCTAAGAGTGACC-1-HCATisStab7747197	Mast_cells	Mast_cell
GTGTGCGGTTAAAGAC-1-HCATisStab7747199	NK	NK
CAGCTGGGTTCTGAAC-1-HCATisStab7587208	NK	NK
TGGGAAGGTCAAAGCG-1-HCATisStab7646034	T_CD8_CytT	T_CD8
CAGCTGGTCTATCCTA-1-HCATisStab7646033	T_CD8_CytT	T_CD8
GATGAGGAGTTATCGC-1-HCATisStab7646033	NK	NK
ATTATCCAGGCTAGAC-1-HCATisStab7646033	Muscle_cells	Muscle_cell
CTCGGAGGTTGGTAAA-1-HCATisStab7587202	T_CD4	T_CD4
GAACCTAGTTTCGCTC-1-HCATisStab7659970	Monocyte	Monocyte
TTAGGACTCAAGATCC-1-HCATisStab7646033	T_CD4	T_CD4
CATGCCTCAACGATCT-1-HCATisStab7659969	T_CD8_CytT	T_CD8
CATGGCGCAGCATACT-1-HCATisStab7659971	Monocyte	Monocyte
GACGTTAGTTACTGAC-1-HCATisStab7646032	Mast_cells	Mast_cell
AAGGCAGAGTCGTTTG-1-HCATisStab7747197	Alveolar_Type2	AT2
CGGGTCAGTCTAACGT-1-HCATisStab7646035	Monocyte	Monocyte
TGACAACCAGTTCCCT-1-HCATisStab7747197	T_CD4	T_CD4
ACTTACTTCACGCGGT-1-HCATisStab7747200	NK	NK
CCCTCCTAGGACAGAA-1-HCATisStab7747198	Mast_cells	Mast_cell
GTAGGCCAGCCACGCT-1-HCATisStab7509736	Monocyte	Monocyte
AAAGATGAGGCGACAT-1-HCATisStab7646032	DC_2	DC2
GACGTTATCGAGGTAG-1-HCATisStab7646033	NK	NK
TCTATTGCAGTGGGAT-1-HCATisStab7659969	Monocyte	Monocyte
TCTTTCCAGATGCGAC-1-HCATisStab7587211	Monocyte	Monocyte
TGCCCTAAGATCGATA-1-HCATisStab7747199	Alveolar_Type1	AT1
AGCGTCGAGACTAGAT-1-HCATisStab7747199	T_CD8_CytT	T_CD8
ATGCGATCATTAGCCA-1-HCATisStab7587205	NK	NK
GGAAAGCCATTCCTGC-1-HCATisStab7509734	NK	NK
GCGGGTTGTTGGAGGT-1-HCATisStab7659970	Macrophage_MARCOpos	Macrophage
ACTTTCAAGAGACGAA-1-HCATisStab7659969	Monocyte	Monocyte
TGAGCATTCCTTGACC-1-HCATisStab7659969	Fibroblast	Fibroblast
TTGAACGGTTAAAGAC-1-HCATisStab7587211	Macrophage_MARCOpos	Macrophage
AGTCTTTTCCACGAAT-1-HCATisStab7646032	Mast_cells	Mast_cell
ACGTCAAAGAGTGACC-1-HCATisStab7646032	T_CD4	T_CD4
CTCGTACTCCCTCAGT-1-HCATisStab7659969	T_CD8_CytT	T_CD8
ACTTGTTCAATGGATA-1-HCATisStab7646033	T_CD4	T_CD4
ACATACGAGACGCAAC-1-HCATisStab7646035	Mast_cells	Mast_cell
TTCGAAGTCACCACCT-1-HCATisStab7646033	NK	NK
GTCATTTTCGCCAAAT-1-HCATisStab7747198	Blood_vessel	Blood_vessel
TCCACACGTACCGAGA-1-HCATisStab7587208	Macrophage_MARCOpos	Macrophage
ACGGAGATCTGCGGCA-1-HCATisStab7509735	Alveolar_Type2	AT2
CCCAGTTCAGCTCGAC-1-HCATisStab7646034	Blood_vessel	Blood_vessel
ACGGAGAGTAGAGGAA-1-HCATisStab7659970	T_CD8_CytT	T_CD8
GATGAAACAGCGATCC-1-HCATisStab7509735	NK	NK
GTACTTTAGGAATCGC-1-HCATisStab7587202	T_CD4	T_CD4
AACTTTCGTTCACGGC-1-HCATisStab7659969	Monocyte	Monocyte
CTTAACTAGGTTCCTA-1-HCATisStab7587202	Alveolar_Type2	AT2
AAAGTAGGTTGGGACA-1-HCATisStab7509736	T_CD4	T_CD4
TGTGGTACACTGTCGG-1-HCATisStab7659969	T_regulatory	nan
CTGTTTATCAAGGCTT-1-HCATisStab7509735	Alveolar_Type2	AT2
TTGGAACCACCTATCC-1-HCATisStab7646035	Macrophage_MARCOneg	Macrophage
ACTATCTTCTTGCCGT-1-HCATisStab7587211	DC_2	DC2
TCACAAGAGTAGCGGT-1-HCATisStab7587208	Alveolar_Type2	AT2
AGCGTATCAATACGCT-1-HCATisStab7646032	T_CD4	T_CD4
TCGGTAAGTCCAACTA-1-HCATisStab7659970	Alveolar_Type2	AT2
TCACAAGGTTGTCGCG-1-HCATisStab7587202	T_CD4	T_CD4
CGTAGGCGTCATTAGC-1-HCATisStab7659971	Fibroblast	Fibroblast
CGAGCACGTACACCGC-1-HCATisStab7646033	T_CD4	T_CD4
TTCTCAAGTGTAAGTA-1-HCATisStab7587205	NK	NK
ACAGCCGTCAGTACGT-1-HCATisStab7587205	DC_plasmacytoid	DC_plasmacytoid
GTCAAGTAGGACATTA-1-HCATisStab7509736	Blood_vessel	Blood_vessel
GTGGGTCGTGACTACT-1-HCATisStab7587211	Monocyte	Monocyte
TAGGCATAGCGTTGCC-1-HCATisStab7509736	NK	NK
CGAGAAGTCACATAGC-1-HCATisStab7747198	DC_1	DC1
CATATTCAGTCATCCA-1-HCATisStab7587205	B_cells	B_cell
CGCCAAGTCTCGATGA-1-HCATisStab7747198	NK	NK
CTTCTCTGTTAAGGGC-1-HCATisStab7747198	Fibroblast	Fibroblast
ACGCAGCGTTAAAGTG-1-HCATisStab7646033	Blood_vessel	Blood_vessel
GCTCCTATCAAACCAC-1-HCATisStab7659970	Alveolar_Type2	AT2
TCGCGAGAGGCTATCT-1-HCATisStab7509734	Fibroblast	Fibroblast
GGGAGATGTAAATGAC-1-HCATisStab7747197	Mast_cells	Mast_cell
GTTAAGCAGCACAGGT-1-HCATisStab7646035	T_CD8_CytT	T_CD8
AAAGATGGTTAGATGA-1-HCATisStab7646034	Muscle_cells	Muscle_cell
CCAGCGACAAGCGATG-1-HCATisStab7646032	NK	NK
CGTCACTAGCCAGTTT-1-HCATisStab7587202	B_cells	B_cell
TTAGGCAGTTCAGCGC-1-HCATisStab7646033	NK_Dividing	nan
TACACGATCATGCATG-1-HCATisStab7509735	Alveolar_Type2	AT2
CTTGGCTTCAAACGGG-1-HCATisStab7747198	NK	NK
AGTTGGTCACGGTTTA-1-HCATisStab7747198	Lymph_vessel	Lymphatic
CCTACCACAGGGCATA-1-HCATisStab7747199	Mast_cells	Mast_cell
TGACTAGAGAGTAATC-1-HCATisStab7659971	Fibroblast	Fibroblast
TGTGGTATCGCAGGCT-1-HCATisStab7509736	NK	NK
CCTATTAGTAGCGATG-1-HCATisStab7646032	Mast_cells	Mast_cell
CGTCCATCACGCGAAA-1-HCATisStab7509736	Fibroblast	Fibroblast
GGGCATCTCAGTCAGT-1-HCATisStab7509734	NK	NK
TGATTTCGTAAACACA-1-HCATisStab7747198	Alveolar_Type2	AT2
CCACTACAGTAGTGCG-1-HCATisStab7747198	Alveolar_Type2	AT2
CTGAAGTCAGATCTGT-1-HCATisStab7509736	Alveolar_Type2	AT2
AGCTCTCCACAGACAG-1-HCATisStab7747197	NK	NK
GTCACGGCACTGAAGG-1-HCATisStab7747197	Mast_cells	Mast_cell
TAGACCACAACACCTA-1-HCATisStab7747197	Fibroblast	Fibroblast
CTCCTAGTCCGGGTGT-1-HCATisStab7587208	NK	NK
GCACTCTTCAGATAAG-1-HCATisStab7747198	NK	NK
GTCGGGTGTGTCCTCT-1-HCATisStab7587208	Monocyte	Monocyte
GGGCACTTCGACCAGC-1-HCATisStab7747198	T_CD8_CytT	T_CD8
ACGAGCCGTTCGGGCT-1-HCATisStab7509736	Macrophage_MARCOpos	Macrophage
GTGCAGCTCTGCGGCA-1-HCATisStab7587211	NK	NK
AAGGCAGCATTGAGCT-1-HCATisStab7659971	DC_2	DC2
CACAGGCTCCGGCACA-1-HCATisStab7587205	T_CD4	T_CD4
AGCTTGACAAGGCTCC-1-HCATisStab7747200	Monocyte	Monocyte
CGACCTTTCAGTTCGA-1-HCATisStab7587211	DC_2	DC2
ACAGCTACACTGTCGG-1-HCATisStab7659971	Muscle_cells	Muscle_cell
GCTGCTTTCGGAGGTA-1-HCATisStab7587211	NK	NK
TCATTTGTCCTGTACC-1-HCATisStab7747200	NK	NK
CCACCTAAGTTTGCGT-1-HCATisStab7659968	Fibroblast	Fibroblast
AGATCTGTCGGATGTT-1-HCATisStab7587202	T_CD4	T_CD4
CCGGGATGTCTGATCA-1-HCATisStab7509736	Ciliated	Ciliated
ACGATGTCAAATCCGT-1-HCATisStab7646033	Macrophage_MARCOpos	Macrophage
GAAATGACATCAGTAC-1-HCATisStab7587202	Macrophage_MARCOpos	Macrophage
CAGAATCTCCTTTCTC-1-HCATisStab7747197	Monocyte	Monocyte
ATAACGCTCCCAGGTG-1-HCATisStab7646032	Monocyte	Monocyte
CTCGGAGCAGAGTGTG-1-HCATisStab7747198	Mast_cells	Mast_cell
GCAAACTAGACTAGAT-1-HCATisStab7646033	T_CD8_CytT	T_CD8
TCAGCTCGTGGAAAGA-1-HCATisStab7659970	Monocyte	Monocyte
ACGGCCATCCGAGCCA-1-HCATisStab7509736	Muscle_cells	Muscle_cell
CTCGTCATCCCTCTTT-1-HCATisStab7587205	Monocyte	Monocyte
GTATTCTGTAAGCACG-1-HCATisStab7747198	Alveolar_Type2	AT2
AAAGATGTCGGATGTT-1-HCATisStab7659969	T_regulatory	nan
CGAATGTTCCGCAGTG-1-HCATisStab7646032	Macrophage_MARCOneg	Macrophage
ATTGGACAGGCCCTCA-1-HCATisStab7509735	Alveolar_Type2	AT2
ACTATCTGTGTGGTTT-1-HCATisStab7646033	NK	NK
GCATGTACAGACAAAT-1-HCATisStab7659969	Monocyte	Monocyte
TTAGTTCTCTCTGTCG-1-HCATisStab7587205	T_CD8_CytT	T_CD8
TTGGAACGTCATGCAT-1-HCATisStab7509735	T_CD8_CytT	T_CD8
CATTCGCGTCGCCATG-1-HCATisStab7587211	B_cells	B_cell
CACCAGGTCGCGCCAA-1-HCATisStab7646033	Fibroblast	Fibroblast
TCGCGAGGTGATGCCC-1-HCATisStab7509736	Alveolar_Type2	AT2
TAAGCGTCATCACGTA-1-HCATisStab7747197	Lymph_vessel	Lymphatic
ACGATGTAGCCAGAAC-1-HCATisStab7587211	NK	NK
TAAACCGCATACGCTA-1-HCATisStab7646032	Macrophage_MARCOpos	Macrophage
CCTACCATCTGGAGCC-1-HCATisStab7509734	T_CD4	T_CD4
TGAGAGGCAAGGTTCT-1-HCATisStab7587205	T_CD8_CytT	T_CD8
CTCAGAACAGGAATCG-1-HCATisStab7587202	T_CD4	T_CD4
CTACGTCAGAACTGTA-1-HCATisStab7509736	Alveolar_Type2	AT2
CTCGGGATCTCGTATT-1-HCATisStab7747198	T_CD8_CytT	T_CD8
TGAGCATAGTGAAGTT-1-HCATisStab7747199	Mast_cells	Mast_cell
TCGAGGCGTTAGTGGG-1-HCATisStab7747198	NK	NK
AATCGGTTCGGAGCAA-1-HCATisStab7747199	T_CD4	T_CD4
AAGGCAGCACATCTTT-1-HCATisStab7646035	DC_1	DC1
GTAACTGCATTCACTT-1-HCATisStab7747198	T_CD8_CytT	T_CD8
GTCTCGTAGCAGCGTA-1-HCATisStab7509736	NK	NK
GGATGTTGTAAGTGTA-1-HCATisStab7587202	T_CD4	T_CD4
TGAGCATCACGGATAG-1-HCATisStab7587208	B_cells	B_cell
TACTCATAGCCGGTAA-1-HCATisStab7646032	Blood_vessel	Blood_vessel
CTTCTCTGTTGATTGC-1-HCATisStab7587208	NK	NK
CCCAGTTGTCATACTG-1-HCATisStab7747197	T_CD8_CytT	T_CD8
ACGAGGACATGGTTGT-1-HCATisStab7747200	NK	NK
CTAATGGGTTACGACT-1-HCATisStab7646032	T_CD4	T_CD4
CGTCCATCATCGGGTC-1-HCATisStab7646033	T_CD4	T_CD4
CCTACCACACGACGAA-1-HCATisStab7659971	Blood_vessel	Blood_vessel
GCAAACTTCATCTGCC-1-HCATisStab7659969	Fibroblast	Fibroblast
GATCGTAAGGAGCGAG-1-HCATisStab7659969	Fibroblast	Fibroblast
GTCAAGTGTCGCCATG-1-HCATisStab7747199	T_CD4	T_CD4
GGTGCGTGTGGGTATG-1-HCATisStab7747199	T_CD8_CytT	T_CD8
GGATTACGTAGCCTCG-1-HCATisStab7587208	T_CD4	T_CD4
AGTTGGTTCAACTCTT-1-HCATisStab7646033	Muscle_cells	Muscle_cell
GCGGGTTGTAGCGCAA-1-HCATisStab7587202	Muscle_cells	Muscle_cell
AGCGTCGTCATACGGT-1-HCATisStab7646034	T_regulatory	nan
CCTTCGATCCGTAGGC-1-HCATisStab7747197	T_cells_Dividing	nan
AGCGTATGTATTCTCT-1-HCATisStab7659971	Alveolar_Type2	AT2
CGGTTAACAGCTGTAT-1-HCATisStab7587211	T_CD4	T_CD4
CTAGTGAGTAAGTGGC-1-HCATisStab7587211	Monocyte	Monocyte
ACATCAGGTTGAGGTG-1-HCATisStab7587208	Monocyte	Monocyte
GGGTCTGGTTCAACCA-1-HCATisStab7509736	NK	NK
CACAGGCAGATATACG-1-HCATisStab7747198	NK	NK
CTGAAGTGTACTTGAC-1-HCATisStab7659969	NK	NK
ACTGTCCCAGCATGAG-1-HCATisStab7587202	T_CD8_CytT	T_CD8
ACGGGCTCAAACAACA-1-HCATisStab7509734	T_CD8_CytT	T_CD8
ACATGGTCACCGTTGG-1-HCATisStab7646032	T_CD8_CytT	T_CD8
ACTTTCAAGGGATGGG-1-HCATisStab7747200	NK	NK
GGATTACTCAAACCAC-1-HCATisStab7587205	T_CD4	T_CD4
GACGCGTGTCATATGC-1-HCATisStab7659971	Fibroblast	Fibroblast
ACGGCCAGTTCTGGTA-1-HCATisStab7509734	Alveolar_Type2	AT2
GTTTCTAGTAAGGATT-1-HCATisStab7587202	T_CD4	T_CD4
GAACATCAGCACCGTC-1-HCATisStab7587208	Macrophage_MARCOpos	Macrophage
TTTCCTCCAGCTATTG-1-HCATisStab7587205	T_CD4	T_CD4
GCACTCTCATAACCTG-1-HCATisStab7747199	NK	NK
GTGCTTCGTGCAGTAG-1-HCATisStab7646032	Macrophage_MARCOneg	Macrophage
CACACAACACCCATTC-1-HCATisStab7747197	NK	NK
CGATGTACAAGGTTTC-1-HCATisStab7587211	Monocyte	Monocyte
ACTATCTTCAGGCAAG-1-HCATisStab7509736	B_cells	B_cell
CTTTGCGCAAGACGTG-1-HCATisStab7587205	Monocyte	Monocyte
AGGTCCGTCATGTGGT-1-HCATisStab7646035	Macrophage_MARCOpos	Macrophage
CTTGGCTCACCACCAG-1-HCATisStab7659971	Fibroblast	Fibroblast
GTGCTTCGTTTCGCTC-1-HCATisStab7509734	NK	NK
TTAGGCAAGAAGGTGA-1-HCATisStab7587208	NK	NK
GCTGCAGCATGGGACA-1-HCATisStab7747200	Monocyte	Monocyte
CACAAACGTATAGGTA-1-HCATisStab7646033	T_CD4	T_CD4
GCGACCACATCGGACC-1-HCATisStab7587202	Alveolar_Type2	AT2
TAGTGGTAGCCTATGT-1-HCATisStab7509736	NK	NK
AGGTCCGTCATCGATG-1-HCATisStab7646032	T_CD8_CytT	T_CD8
TCAGATGTCAATCACG-1-HCATisStab7659969	T_CD8_CytT	T_CD8
TCAGATGAGATAGTCA-1-HCATisStab7646034	NK	NK
CTCTGGTCAGGTTTCA-1-HCATisStab7646033	Macrophage_MARCOpos	Macrophage
GATCTAGTCAGCATGT-1-HCATisStab7747197	NK	NK
ACGATACTCGCGGATC-1-HCATisStab7587202	T_CD8_CytT	T_CD8
CCACCTAAGCCACCTG-1-HCATisStab7659969	Monocyte	Monocyte
GCATGTAAGATAGCAT-1-HCATisStab7646033	Mast_cells	Mast_cell
TAAGTGCGTGATGCCC-1-HCATisStab7646033	Fibroblast	Fibroblast
GAAACTCCACGACTCG-1-HCATisStab7587202	T_CD4	T_CD4
GATCGCGTCCTCATTA-1-HCATisStab7587202	Monocyte	Monocyte
TCAACGATCCTATGTT-1-HCATisStab7509736	NK	NK
GTGGGTCTCCTCTAGC-1-HCATisStab7509736	DC_2	DC2
GCTGCGAAGTTCGCAT-1-HCATisStab7747197	T_CD8_CytT	T_CD8
GACAGAGCAATAGCAA-1-HCATisStab7747200	NK	NK
TAGACCACAATGGTCT-1-HCATisStab7747198	T_CD4	T_CD4
CAGCAGCTCGCCAGCA-1-HCATisStab7659971	Blood_vessel	Blood_vessel
TCCCGATAGCTACCGC-1-HCATisStab7747197	Alveolar_Type2	AT2
CCTAAAGCATCGGAAG-1-HCATisStab7587205	Alveolar_Type2	AT2
GAACCTAAGTCACGCC-1-HCATisStab7646032	Blood_vessel	Blood_vessel
CCAGCGATCCATGAGT-1-HCATisStab7659969	Monocyte	Monocyte
AAGGAGCTCGCAAACT-1-HCATisStab7587202	Macrophage_MARCOneg	Macrophage
ACTATCTGTGTGTGCC-1-HCATisStab7646033	T_CD4	T_CD4
CACCAGGTCTCGAGTA-1-HCATisStab7747197	Mast_cells	Mast_cell
GAACATCAGGCTAGAC-1-HCATisStab7509734	Alveolar_Type2	AT2
CCACTACGTTTACTCT-1-HCATisStab7646032	Macrophage_MARCOneg	Macrophage
TGCCCTATCGCTTGTC-1-HCATisStab7659969	T_CD4	T_CD4
TGTCCCATCACCCGAG-1-HCATisStab7747199	T_CD8_CytT	T_CD8
CAAGTTGAGAGGGATA-1-HCATisStab7587208	T_CD4	T_CD4
ACGAGCCTCTACTTAC-1-HCATisStab7747199	T_CD8_CytT	T_CD8
GCTGCTTCACAAGCCC-1-HCATisStab7509736	Macrophage_MARCOpos	Macrophage
TGTGGTATCACGCGGT-1-HCATisStab7646034	Macrophage_MARCOpos	Macrophage
CGATGGCTCGTTGACA-1-HCATisStab7646034	T_CD8_CytT	T_CD8
CATCGGGGTTTCCACC-1-HCATisStab7587208	Alveolar_Type2	AT2
TTTGTCAAGCTGTTCA-1-HCATisStab7747198	Alveolar_Type2	AT2
CATGACATCTACTATC-1-HCATisStab7659969	T_CD4	T_CD4
ACACTGAAGCCGATTT-1-HCATisStab7587205	NK	NK
CAGAATCCACACGCTG-1-HCATisStab7587202	NK	NK
GATCGCGAGGATTCGG-1-HCATisStab7587211	Monocyte	Monocyte
CCGGGATCAATCAGAA-1-HCATisStab7747199	Mast_cells	Mast_cell
CGGAGTCGTAATAGCA-1-HCATisStab7646032	Monocyte	Monocyte
TAGAGCTAGCTGTTCA-1-HCATisStab7646033	T_CD8_CytT	T_CD8
CACAGGCCAAGTCATC-1-HCATisStab7646033	T_CD4	T_CD4
GACGTTAAGAAGGTTT-1-HCATisStab7747200	NK	NK
AGCTTGATCTCCAGGG-1-HCATisStab7747199	T_CD8_CytT	T_CD8
CGGAGTCGTTATTCTC-1-HCATisStab7509735	Blood_vessel	Blood_vessel
AGGGATGCAGTATGCT-1-HCATisStab7587205	NK	NK
TTCTCCTCAGCTCGAC-1-HCATisStab7747200	Fibroblast	Fibroblast
GGGCACTAGGCCCGTT-1-HCATisStab7646035	Macrophage_MARCOneg	Macrophage
GGATGTTCAAGTAGTA-1-HCATisStab7747197	B_cells	B_cell
TCGTAGAAGCTCCCAG-1-HCATisStab7646032	Plasma_cells	Plasma_cell
GGACAGACACCGTTGG-1-HCATisStab7646032	Alveolar_Type2	AT2
CTCAGAACAAGTTGTC-1-HCATisStab7747198	Alveolar_Type2	AT2
TTAGGACCAAGGTGTG-1-HCATisStab7587202	NK	NK
AACTCTTCACGCCAGT-1-HCATisStab7646035	Fibroblast	Fibroblast
CTTTGCGAGTGGGTTG-1-HCATisStab7646033	T_CD8_CytT	T_CD8
CCTTACGTCCGTAGGC-1-HCATisStab7659970	T_CD4	T_CD4
CTCACACCACATGTGT-1-HCATisStab7587211	B_cells	B_cell
GGGCACTTCTCAACTT-1-HCATisStab7646035	Monocyte	Monocyte
CCGTACTAGGCCGAAT-1-HCATisStab7747198	T_CD8_CytT	T_CD8
AACTCTTCAGATTGCT-1-HCATisStab7509735	T_CD8_CytT	T_CD8
CCCAATCAGATACACA-1-HCATisStab7509736	B_cells	B_cell
GTTAAGCCACGCATCG-1-HCATisStab7747198	T_CD8_CytT	T_CD8
CCGGGATCAGCTCGAC-1-HCATisStab7509734	NK	NK
GCTGCAGCATCACGTA-1-HCATisStab7509736	T_CD8_CytT	T_CD8
CTAGAGTAGTGAACAT-1-HCATisStab7747200	B_cells	B_cell
GTGAAGGCAGCCTTTC-1-HCATisStab7747200	NK	NK
CGTTCTGCAAGCCATT-1-HCATisStab7747200	Mast_cells	Mast_cell
TTTATGCAGAGGACGG-1-HCATisStab7747198	T_CD8_CytT	T_CD8
TGCGCAGGTCATCCCT-1-HCATisStab7587205	NK	NK
GGCAATTTCTCAAGTG-1-HCATisStab7646032	Plasma_cells	Plasma_cell
AGGTCCGGTTATTCTC-1-HCATisStab7587205	T_CD4	T_CD4
GCTTCCAGTTCGCGAC-1-HCATisStab7587208	Alveolar_Type2	AT2
CTAGAGTGTCAGATAA-1-HCATisStab7587205	Alveolar_Type2	AT2
TATCAGGGTGCCTGCA-1-HCATisStab7587205	NK	NK
CCTTCCCAGAGAACAG-1-HCATisStab7646035	Monocyte	Monocyte
GATGAGGTCGTTGACA-1-HCATisStab7509735	Alveolar_Type2	AT2
GCAAACTTCTGGGCCA-1-HCATisStab7646033	Monocyte	Monocyte
CCTTTCTAGTTCCACA-1-HCATisStab7646032	T_CD8_CytT	T_CD8
AAGGTTCGTTTGGGCC-1-HCATisStab7646033	T_CD4	T_CD4
GCATGATGTACCAGTT-1-HCATisStab7747198	NK	NK
GTACTCCCAGCTGTAT-1-HCATisStab7747199	T_CD8_CytT	T_CD8
CTGTTTAAGACAAGCC-1-HCATisStab7587208	Alveolar_Type2	AT2
CAAGTTGGTCAAACTC-1-HCATisStab7587205	T_CD4	T_CD4
TACTCATCAGCATACT-1-HCATisStab7646032	T_CD4	T_CD4
TCTCTAAAGGAACTGC-1-HCATisStab7587208	NK	NK
ACATACGGTAAGTGGC-1-HCATisStab7646035	Macrophage_MARCOneg	Macrophage
TCGCGTTAGCACGCCT-1-HCATisStab7747197	Monocyte	Monocyte
GATCTAGCACGACTCG-1-HCATisStab7646032	T_CD4	T_CD4
CGAGCACTCACTGGGC-1-HCATisStab7509734	Macrophage_MARCOpos	Macrophage
TACTTGTTCTACTATC-1-HCATisStab7747197	NK	NK
GAACCTAGTGTGTGCC-1-HCATisStab7646035	Macrophage_MARCOneg	Macrophage
CGACTTCTCTCTGAGA-1-HCATisStab7587205	NK	NK
TCAGGATGTACGACCC-1-HCATisStab7659969	T_CD8_CytT	T_CD8
ACGGGTCTCGAGCCCA-1-HCATisStab7646035	Fibroblast	Fibroblast
ACTATCTAGCCACCTG-1-HCATisStab7646034	Monocyte	Monocyte
TAAGAGATCATGGTCA-1-HCATisStab7747200	NK	NK
ACCTTTATCTATGTGG-1-HCATisStab7509735	T_CD8_CytT	T_CD8
TTCCCAGTCGCATGGC-1-HCATisStab7646034	T_CD8_CytT	T_CD8
AGTCTTTTCGTTACAG-1-HCATisStab7509736	Macrophage_MARCOpos	Macrophage
TACTTACAGTGGGTTG-1-HCATisStab7509734	Monocyte	Monocyte
TAAGAGATCCACGTGG-1-HCATisStab7646033	Mast_cells	Mast_cell
GCGGGTTGTTGTTTGG-1-HCATisStab7659969	Macrophage_MARCOneg	Macrophage
TGTATTCTCGCACTCT-1-HCATisStab7587202	T_CD4	T_CD4
TGAGAGGTCTTACCTA-1-HCATisStab7587208	NK	NK
GACCAATCAAACTGCT-1-HCATisStab7587211	Monocyte	Monocyte
CTAGCCTAGCATCATC-1-HCATisStab7587211	Alveolar_Type2	AT2
CGACCTTCACATCCGG-1-HCATisStab7747200	Monocyte	Monocyte
ACCGTAACATTGGTAC-1-HCATisStab7587208	NK	NK
CGATGGCCATACGCCG-1-HCATisStab7646035	Alveolar_Type1	AT1
CTGATCCAGCCCAGCT-1-HCATisStab7646033	Monocyte	Monocyte
CTCGAAACAACGATGG-1-HCATisStab7509735	B_cells	B_cell
GGACGTCTCAAACCGT-1-HCATisStab7747197	T_CD8_CytT	T_CD8
GTGTTAGCAAGAGGCT-1-HCATisStab7587211	NK	NK
GACCAATCATTCCTGC-1-HCATisStab7747199	Muscle_cells	Muscle_cell
TTGGCAAGTACTTCTT-1-HCATisStab7509734	T_CD4	T_CD4
CCAGCGAAGTGAATTG-1-HCATisStab7646035	Mast_cells	Mast_cell
GAGGTGAGTGCGCTTG-1-HCATisStab7587208	Macrophage_MARCOpos	Macrophage
GTCACGGTCTTTCCTC-1-HCATisStab7747197	T_CD8_CytT	T_CD8
TCACAAGGTTCCACTC-1-HCATisStab7747198	T_CD8_CytT	T_CD8
TCAGCAATCGTCTGAA-1-HCATisStab7659970	Blood_vessel	Blood_vessel
TAGACCATCTTGGGTA-1-HCATisStab7509734	NK_Dividing	nan
TAAGTGCGTATGAAAC-1-HCATisStab7659970	Monocyte	Monocyte
GTAACGTGTGATAAGT-1-HCATisStab7646035	B_cells	B_cell
AACCGCGTCATCGCTC-1-HCATisStab7509734	Alveolar_Type2	AT2
TGGCGCAGTCGCGTGT-1-HCATisStab7646035	Fibroblast	Fibroblast
GGCGACTCACTCAGGC-1-HCATisStab7587202	NK	NK
TTAGGACAGGAGTTTA-1-HCATisStab7747199	T_CD8_CytT	T_CD8
CGACTTCCATATGCTG-1-HCATisStab7509736	Macrophage_MARCOpos	Macrophage
TGGACGCTCTGTGCAA-1-HCATisStab7747198	Fibroblast	Fibroblast
GGGAATGAGAAACGAG-1-HCATisStab7509735	NK	NK
GAACCTAAGCCCAGCT-1-HCATisStab7646035	Blood_vessel	Blood_vessel
TGTGTTTCAGCTTCGG-1-HCATisStab7659969	T_CD4	T_CD4
CAACTAGTCTTTACGT-1-HCATisStab7509736	Alveolar_Type2	AT2
AGAGCTTTCGACCAGC-1-HCATisStab7587211	DC_activated	nan
AGTTGGTGTAGCGTCC-1-HCATisStab7659969	B_cells	B_cell
GCATGATAGGCATTGG-1-HCATisStab7646033	T_regulatory	nan
ACGAGGAGTGCCTGCA-1-HCATisStab7587202	B_cells	B_cell
TGAGAGGGTGTTCTTT-1-HCATisStab7747197	Mast_cells	Mast_cell
CAGTAACGTCTACCTC-1-HCATisStab7509736	NK	NK
GACTGCGGTAATCGTC-1-HCATisStab7509734	Blood_vessel	Blood_vessel
GGTGTTACATGCGCAC-1-HCATisStab7646032	T_regulatory	nan
AGCAGCCTCAACCAAC-1-HCATisStab7747198	T_CD8_CytT	T_CD8
AGCAGCCGTCTGGTCG-1-HCATisStab7659969	NK	NK
GTCGTAACATGACGGA-1-HCATisStab7587208	Monocyte	Monocyte
CAGCGACGTCTAAAGA-1-HCATisStab7587202	Monocyte	Monocyte
CTAACTTTCGTCCGTT-1-HCATisStab7587211	NK	NK
GGAATAACATTAACCG-1-HCATisStab7509735	NK	NK
AACTCTTCACCTCGTT-1-HCATisStab7509734	Monocyte	Monocyte
ACGCCGATCTCTGTCG-1-HCATisStab7646033	T_CD4	T_CD4
ACTTTCAGTCCGAATT-1-HCATisStab7659970	Monocyte	Monocyte
GCGAGAAGTAGGGACT-1-HCATisStab7646034	T_regulatory	nan
CCCATACTCGTCACGG-1-HCATisStab7646035	Mast_cells	Mast_cell
CGATGGCAGTCATCCA-1-HCATisStab7747197	T_CD4	T_CD4
GCACATAAGCTGATAA-1-HCATisStab7509735	Fibroblast	Fibroblast
GCATGCGTCAGAGACG-1-HCATisStab7587202	NK	NK
GTCACGGAGAGCCCAA-1-HCATisStab7747200	NK	NK
CGGTTAAGTGCACTTA-1-HCATisStab7747197	NK	NK
AGGTCATTCACCGGGT-1-HCATisStab7646034	Macrophage_MARCOneg	Macrophage
CGTGAGCAGAAACGCC-1-HCATisStab7747197	T_CD4	T_CD4
ACCAGTATCCTTTCTC-1-HCATisStab7646032	Blood_vessel	Blood_vessel
GCACATAAGACAGGCT-1-HCATisStab7587208	T_CD4	T_CD4
TCGTAGAAGCCCTAAT-1-HCATisStab7587202	T_CD4	T_CD4
ACGTCAAAGCTAAACA-1-HCATisStab7587211	Monocyte	Monocyte
CAGCAGCCACGGACAA-1-HCATisStab7587211	Blood_vessel	Blood_vessel
TTGCGTCAGATCTGCT-1-HCATisStab7509736	Macrophage_MARCOpos	Macrophage
GACAGAGAGGCCCGTT-1-HCATisStab7747200	NK	NK
GTACTCCCAAGCCATT-1-HCATisStab7646034	T_CD8_CytT	T_CD8
CGATGTACAGCTGTTA-1-HCATisStab7646033	T_regulatory	nan
CTAACTTTCTATGTGG-1-HCATisStab7747198	Mast_cells	Mast_cell
CGCCAAGAGAGAACAG-1-HCATisStab7747198	T_CD8_CytT	T_CD8
GCAGTTACAACGCACC-1-HCATisStab7747198	T_CD4	T_CD4
TCTCTAAGTTTAGGAA-1-HCATisStab7747197	Fibroblast	Fibroblast
AGCAGCCTCTGCTGTC-1-HCATisStab7646033	T_CD4	T_CD4
GGGACCTTCTCCGGTT-1-HCATisStab7747200	Macrophage_MARCOpos	Macrophage
GTGCATACAATGGATA-1-HCATisStab7509734	NK	NK
CCTTCCCCACCATCCT-1-HCATisStab7587202	Alveolar_Type1	AT1
TCAGATGGTGTGCCTG-1-HCATisStab7509735	Alveolar_Type2	AT2
GTGAAGGAGATATGGT-1-HCATisStab7646034	Fibroblast	Fibroblast
AGCCTAATCCATGAGT-1-HCATisStab7587208	Fibroblast	Fibroblast
AGCATACTCGGAGCAA-1-HCATisStab7747199	T_CD8_CytT	T_CD8
TACCTTAGTTGCGTTA-1-HCATisStab7587211	Alveolar_Type2	AT2
CCCAGTTAGCAGGTCA-1-HCATisStab7587205	T_CD4	T_CD4
ACGCCGAGTCGCTTTC-1-HCATisStab7587202	NK	NK
ACCTTTACACCTGGTG-1-HCATisStab7646034	Blood_vessel	Blood_vessel
TAGTGGTTCCCTCAGT-1-HCATisStab7747198	Alveolar_Type2	AT2
TCAACGAGTAAAGGAG-1-HCATisStab7587208	Alveolar_Type2	AT2
AGGGATGAGGCCCTCA-1-HCATisStab7646033	B_cells	B_cell
AGCATACGTCATGCCG-1-HCATisStab7587208	Alveolar_Type2	AT2
TACACGAAGTTCGCAT-1-HCATisStab7509736	Alveolar_Type2	AT2
CATATTCTCACCTTAT-1-HCATisStab7587202	T_CD4	T_CD4
TACCTTATCAAGAAGT-1-HCATisStab7587205	NK	NK
TACGGTACATTTGCTT-1-HCATisStab7659970	DC_2	DC2
GGAGCAATCCAATGGT-1-HCATisStab7646033	Monocyte	Monocyte
CCGGTAGAGCTAACAA-1-HCATisStab7509734	NK	NK
GTGTTAGAGCCGTCGT-1-HCATisStab7587205	NK	NK
TTCTCAACAGCGTTCG-1-HCATisStab7587208	T_CD4	T_CD4
GTACGTACAAGGGTCA-1-HCATisStab7646034	Fibroblast	Fibroblast
ACGATACAGCGAAGGG-1-HCATisStab7646033	Macrophage_MARCOpos	Macrophage
AAACGGGAGCAATCTC-1-HCATisStab7646032	T_CD4	T_CD4
CAGCTAACATGTAGTC-1-HCATisStab7509734	Alveolar_Type2	AT2
GCACTCTAGTGTGGCA-1-HCATisStab7659970	Fibroblast	Fibroblast
TTGGCAAAGGGATCTG-1-HCATisStab7587211	Monocyte	Monocyte
TAGGCATGTTCGGGCT-1-HCATisStab7747200	NK	NK
TGGACGCAGGGTCTCC-1-HCATisStab7747197	Mast_cells	Mast_cell
CCTACCACAATCCAAC-1-HCATisStab7509736	NK	NK
AGGCCGTTCGAATGGG-1-HCATisStab7509735	Fibroblast	Fibroblast
GACGGCTTCGGCGCAT-1-HCATisStab7587205	Fibroblast	Fibroblast
CACTCCAGTCCAACTA-1-HCATisStab7587202	T_CD8_CytT	T_CD8
AGCCTAAAGTACGACG-1-HCATisStab7646035	Monocyte	Monocyte
CAGAATCAGTGACTCT-1-HCATisStab7659971	Alveolar_Type2	AT2
TGGGCGTAGCCACTAT-1-HCATisStab7646035	Monocyte	Monocyte
TGGCTGGTCTGGGCCA-1-HCATisStab7747198	NK	NK
GATCGCGGTCAATACC-1-HCATisStab7587208	Alveolar_Type2	AT2
AGGTCCGTCGGTGTTA-1-HCATisStab7587202	T_CD4	T_CD4
AGGCCGTTCCTCGCAT-1-HCATisStab7747198	Fibroblast	Fibroblast
AAACGGGAGATCCTGT-1-HCATisStab7659969	T_CD4	T_CD4
TCGTACCAGTGAAGAG-1-HCATisStab7587202	T_CD8_CytT	T_CD8
CTCAGAAAGGGCATGT-1-HCATisStab7659969	Alveolar_Type1	AT1
TCACGAACAATACGCT-1-HCATisStab7659969	Monocyte	Monocyte
CCCTCCTAGCAACGGT-1-HCATisStab7587205	Blood_vessel	Blood_vessel
TGCACCTGTTGCGCAC-1-HCATisStab7747199	Macrophage_MARCOpos	Macrophage
ACGGAGACATCGATTG-1-HCATisStab7747200	Macrophage_MARCOpos	Macrophage
TGGCGCACATAACCTG-1-HCATisStab7659970	Monocyte	Monocyte
TCAACGAAGATCCGAG-1-HCATisStab7587208	Monocyte	Monocyte
TGCTACCTCAGCGACC-1-HCATisStab7646035	Macrophage_MARCOneg	Macrophage
GCACTCTAGCTCAACT-1-HCATisStab7587202	Macrophage_MARCOpos	Macrophage
CCCAATCAGGACAGCT-1-HCATisStab7747199	Mast_cells	Mast_cell
GGAATAACATGTTGAC-1-HCATisStab7747197	Mast_cells	Mast_cell
CAGTAACAGTTCGCAT-1-HCATisStab7747197	T_CD8_CytT	T_CD8
CGGACGTAGAAGGGTA-1-HCATisStab7587208	Macrophage_MARCOpos	Macrophage
AACTCTTCACCAGTTA-1-HCATisStab7587202	Monocyte	Monocyte
TGAGCCGGTCGCCATG-1-HCATisStab7747200	Monocyte	Monocyte
CGAGCACCAAGGTGTG-1-HCATisStab7747198	Fibroblast	Fibroblast
CTGTTTATCGGTCCGA-1-HCATisStab7659969	T_CD4	T_CD4
TGCGCAGTCGCAAACT-1-HCATisStab7747200	Mast_cells	Mast_cell
CCTCTGACATCTACGA-1-HCATisStab7587211	DC_2	DC2
ATTGGACGTTCCCTTG-1-HCATisStab7646034	T_CD4	T_CD4
AGCTCTCTCACATACG-1-HCATisStab7747199	Mast_cells	Mast_cell
CCCAATCCATGCAATC-1-HCATisStab7646032	T_regulatory	nan
GTGTTAGAGTCGTTTG-1-HCATisStab7587202	T_CD4	T_CD4
TGACAACCACCGTTGG-1-HCATisStab7646033	T_CD4	T_CD4
TCATTTGGTACCTACA-1-HCATisStab7646034	T_CD4	T_CD4
AAAGCAACACACTGCG-1-HCATisStab7747198	Alveolar_Type2	AT2
GTTAAGCGTCGCCATG-1-HCATisStab7509736	Alveolar_Type2	AT2
GGATGTTCAAGAAAGG-1-HCATisStab7747199	T_CD8_CytT	T_CD8
TTTCCTCGTAAGCACG-1-HCATisStab7747198	NK	NK
CATATTCCAAATCCGT-1-HCATisStab7747200	NK	NK
TTATGCTTCACGGTTA-1-HCATisStab7509735	NK	NK
GAAATGACAAAGGCGT-1-HCATisStab7646033	Monocyte	Monocyte
CAGAATCAGATATACG-1-HCATisStab7587202	Alveolar_Type2	AT2
CCCTCCTAGTGGGATC-1-HCATisStab7747198	Alveolar_Type2	AT2
CCTACCACATCCGGGT-1-HCATisStab7587211	NK	NK
CGTAGGCGTTCGAATC-1-HCATisStab7587202	Alveolar_Type2	AT2
CTTTGCGCAATCGAAA-1-HCATisStab7747198	Blood_vessel	Blood_vessel
ACGAGGACAGACTCGC-1-HCATisStab7747200	Macrophage_MARCOpos	Macrophage
CACATAGTCGTTTATC-1-HCATisStab7587211	T_CD8_CytT	T_CD8
AACCGCGCATCCGTGG-1-HCATisStab7509736	NK	NK
ATCCACCTCTCGATGA-1-HCATisStab7659969	Muscle_cells	Muscle_cell
TGCTGCTTCAAAGACA-1-HCATisStab7659970	Blood_vessel	Blood_vessel
TTTCCTCGTCCTCCAT-1-HCATisStab7509735	NK	NK
CCTACCACAGACAGGT-1-HCATisStab7659968	NK	NK
TTGTAGGTCATCGGAT-1-HCATisStab7747198	Muscle_cells	Muscle_cell
CAGCATATCCAACCAA-1-HCATisStab7587205	Alveolar_Type2	AT2
ACATGGTCATACAGCT-1-HCATisStab7587208	Macrophage_MARCOpos	Macrophage
CAGAGAGTCATCTGTT-1-HCATisStab7747198	DC_2	DC2
ATTTCTGTCAACTCTT-1-HCATisStab7747197	T_CD4	T_CD4
ACATCAGTCTGGCGAC-1-HCATisStab7659969	Monocyte	Monocyte
CAGCAGCTCCTTGACC-1-HCATisStab7646034	T_regulatory	nan
ACGCCGAAGAGATGAG-1-HCATisStab7747198	DC_2	DC2
ACACCCTCAAAGAATC-1-HCATisStab7747198	T_CD8_CytT	T_CD8
CGTGTCTAGACGCTTT-1-HCATisStab7747197	T_CD8_CytT	T_CD8
TCTTTCCAGGAATTAC-1-HCATisStab7509734	NK	NK
GCAGCCAGTGGAAAGA-1-HCATisStab7646033	Fibroblast	Fibroblast
TACACGAGTCGAGTTT-1-HCATisStab7659971	Fibroblast	Fibroblast
GAACCTACAAGCGTAG-1-HCATisStab7587202	Monocyte	Monocyte
TGTGGTAAGCCAGTAG-1-HCATisStab7747199	T_CD4	T_CD4
AGATTGCGTGGTCCGT-1-HCATisStab7509736	Alveolar_Type1	AT1
CCCAGTTAGCTTATCG-1-HCATisStab7646033	Monocyte	Monocyte
ATTGGACTCCCTTGTG-1-HCATisStab7646032	T_CD8_CytT	T_CD8
TCGTAGACAGATCGGA-1-HCATisStab7646033	T_CD4	T_CD4
CTTAACTCACATGTGT-1-HCATisStab7747198	Mast_cells	Mast_cell
CAACTAGTCTTTCCTC-1-HCATisStab7646034	Mast_cells	Mast_cell
AACTCTTAGCTCAACT-1-HCATisStab7646033	T_CD8_CytT	T_CD8
CCCAATCGTAGCGCAA-1-HCATisStab7646032	T_CD4	T_CD4
AGCCTAACATGAGCGA-1-HCATisStab7747198	T_CD4	T_CD4
TCACAAGCAAGCTGAG-1-HCATisStab7747197	Plasma_cells	Plasma_cell
CAAGATCGTTCTGTTT-1-HCATisStab7646033	T_CD4	T_CD4
TCAGATGTCTGCGTAA-1-HCATisStab7747198	Blood_vessel	Blood_vessel
CACCTTGCAAACAACA-1-HCATisStab7747200	Monocyte	Monocyte
CAGCCGAAGTGCCAGA-1-HCATisStab7747200	Mast_cells	Mast_cell
GATCTAGAGAGGGCTT-1-HCATisStab7747200	Monocyte	Monocyte
CCTAAAGCAGCTGCAC-1-HCATisStab7587202	DC_Monocyte_Dividing	nan
GCATGATCATCTACGA-1-HCATisStab7509736	Blood_vessel	Blood_vessel
AATCGGTCAAGCGATG-1-HCATisStab7587208	Blood_vessel	Blood_vessel
GTCTTCGGTCGCGGTT-1-HCATisStab7747197	T_CD4	T_CD4
TGGGAAGTCCTGCAGG-1-HCATisStab7509735	NK	NK
CCTTCCCTCTGCCCTA-1-HCATisStab7509734	Alveolar_Type2	AT2
TATCAGGTCGGAAACG-1-HCATisStab7646033	T_regulatory	nan
TCATTTGAGCCGGTAA-1-HCATisStab7587208	Fibroblast	Fibroblast
TTTGTCACAATAGAGT-1-HCATisStab7646034	Fibroblast	Fibroblast
TCCCGATGTGATGATA-1-HCATisStab7747199	Fibroblast	Fibroblast
AGAGTGGGTGCCTTGG-1-HCATisStab7509734	Macrophage_MARCOneg	Macrophage
GGACATTCACACAGAG-1-HCATisStab7659971	Fibroblast	Fibroblast
TCAGCAACATGACATC-1-HCATisStab7587202	Monocyte	Monocyte
TCAGCAAGTTGACGTT-1-HCATisStab7587205	Monocyte	Monocyte
CTGAAGTGTCTAAACC-1-HCATisStab7747200	NK	NK
GACGTTACAATAGCGG-1-HCATisStab7587208	T_CD4	T_CD4
TCGAGGCCAATCGAAA-1-HCATisStab7646034	Macrophage_MARCOpos	Macrophage
GGTGTTAAGTTACGGG-1-HCATisStab7587202	DC_2	DC2
ACATGGTAGCTACCGC-1-HCATisStab7587211	B_cells	B_cell
CCCAATCGTATAAACG-1-HCATisStab7587205	NK	NK
CGAACATGTCTAAACC-1-HCATisStab7587208	NK_Dividing	nan
CGGAGCTTCTCAAGTG-1-HCATisStab7587205	DC_2	DC2
GCTTGAAAGAGACTAT-1-HCATisStab7747200	NK	NK
AACTTTCAGATCACGG-1-HCATisStab7646033	T_CD8_CytT	T_CD8
CACAAACGTGCAACGA-1-HCATisStab7587205	DC_Monocyte_Dividing	nan
GATTCAGAGTTCGATC-1-HCATisStab7659970	Macrophage_MARCOpos	Macrophage
CCCAATCAGGCGACAT-1-HCATisStab7747198	Alveolar_Type2	AT2
GGGCACTAGGCTCAGA-1-HCATisStab7747199	NK	NK
CTGAAGTAGCGAAGGG-1-HCATisStab7587211	NK	NK
CTCGTACCATGGTCAT-1-HCATisStab7659969	T_CD8_CytT	T_CD8
ACCCACTGTAGTAGTA-1-HCATisStab7659970	Monocyte	Monocyte
TGCTACCCAATCTACG-1-HCATisStab7659969	T_CD4	T_CD4
CGTCCATCAGGACGTA-1-HCATisStab7646035	Blood_vessel	Blood_vessel
TGCCCATGTAGCCTAT-1-HCATisStab7747200	NK	NK
TTTACTGGTCCAAGTT-1-HCATisStab7646033	T_CD4	T_CD4
CTGATAGTCCCATTAT-1-HCATisStab7587208	DC_Monocyte_Dividing	nan
CATTCGCTCCGCATCT-1-HCATisStab7747200	NK	NK
CGGGTCAAGGATGTAT-1-HCATisStab7587205	Macrophage_MARCOneg	Macrophage
GGTATTGAGCTAAACA-1-HCATisStab7646035	Monocyte	Monocyte
ATGCGATGTCTAAAGA-1-HCATisStab7587208	Alveolar_Type2	AT2
CGACTTCCAAGTCTAC-1-HCATisStab7747197	T_CD8_CytT	T_CD8
AGAGCGACATTATCTC-1-HCATisStab7587205	T_CD4	T_CD4
TCATTACTCTTCATGT-1-HCATisStab7747199	NK	NK
TACAGTGCACGGCGTT-1-HCATisStab7509736	Macrophage_MARCOneg	Macrophage
CACTCCATCAGGTTCA-1-HCATisStab7659969	Monocyte	Monocyte
GCATACATCGGTCTAA-1-HCATisStab7659969	Fibroblast	Fibroblast
ACTGCTCTCTGCGACG-1-HCATisStab7659969	Plasma_cells	Plasma_cell
CGAACATAGTAGCCGA-1-HCATisStab7587211	B_cells	B_cell
GACTAACAGATACACA-1-HCATisStab7747199	T_CD8_CytT	T_CD8
AAAGATGGTAGCGTGA-1-HCATisStab7509734	NK	NK
TAGTGGTGTAGAGGAA-1-HCATisStab7509736	Alveolar_Type2	AT2
GGAAAGCGTGACTACT-1-HCATisStab7646033	T_CD4	T_CD4
GACTAACTCTAACCGA-1-HCATisStab7646035	Macrophage_MARCOpos	Macrophage
TTGCCGTGTGGTGTAG-1-HCATisStab7646035	Fibroblast	Fibroblast
TTGGCAAGTCAAACTC-1-HCATisStab7646033	Fibroblast	Fibroblast
TGAGAGGTCAGTTCGA-1-HCATisStab7747199	Fibroblast	Fibroblast
TGCCCTACACTATCTT-1-HCATisStab7659968	T_CD4	T_CD4
GTCGGGTGTTGGACCC-1-HCATisStab7659969	Macrophage_MARCOpos	Macrophage
AGCATACGTCTGCAAT-1-HCATisStab7509735	T_CD4	T_CD4
TGTCCCAGTCGAGTTT-1-HCATisStab7659969	T_CD4	T_CD4
TAGAGCTAGATCTGAA-1-HCATisStab7587202	Monocyte	Monocyte
GACGTTAGTTGCCTCT-1-HCATisStab7587205	NK	NK
TTGGAACAGTCGAGTG-1-HCATisStab7646033	T_CD4	T_CD4
GGCCGATGTTCCCGAG-1-HCATisStab7587205	B_cells	B_cell
CTACACCGTAAGTGTA-1-HCATisStab7646035	Macrophage_MARCOneg	Macrophage
TCAGGTAGTCTAGTCA-1-HCATisStab7587202	NK	NK
ACACTGAAGTACGTAA-1-HCATisStab7659969	NK	NK
CACACAAAGATTACCC-1-HCATisStab7509734	Alveolar_Type2	AT2
GATTCAGCAACGCACC-1-HCATisStab7646032	Macrophage_MARCOneg	Macrophage
CGATGTATCGCTTGTC-1-HCATisStab7587202	Fibroblast	Fibroblast
TAGCCGGTCAGGTAAA-1-HCATisStab7587202	DC_2	DC2
TGACGGCGTGGCCCTA-1-HCATisStab7747198	Fibroblast	Fibroblast
CATGGCGTCAACTCTT-1-HCATisStab7509736	T_CD4	T_CD4
TGATTTCAGTGTCCAT-1-HCATisStab7646035	Macrophage_MARCOpos	Macrophage
AGCGTCGCACAGTCGC-1-HCATisStab7509736	Muscle_cells	Muscle_cell
TGAAAGAGTCGCTTCT-1-HCATisStab7747198	Alveolar_Type1	AT1
CGCCAAGCACGCGAAA-1-HCATisStab7646033	T_CD8_CytT	T_CD8
AAGCCGCGTGCTGTAT-1-HCATisStab7646032	T_CD4	T_CD4
CCCAGTTCACACCGAC-1-HCATisStab7646033	Monocyte	Monocyte
CGGTTAAAGGGCTTCC-1-HCATisStab7747198	T_CD4	T_CD4
CAACTAGGTGAGGCTA-1-HCATisStab7747200	NK	NK
AACTCCCGTGCCTGCA-1-HCATisStab7646032	T_CD8_CytT	T_CD8
TGCACCTCAACCGCCA-1-HCATisStab7587208	NK	NK
CAAGTTGAGGCTAGAC-1-HCATisStab7646035	Monocyte	Monocyte
CTGAAGTTCATTGCCC-1-HCATisStab7747200	T_CD8_CytT	T_CD8
TTGACTTCACTAAGTC-1-HCATisStab7747199	T_CD8_CytT	T_CD8
ACTGAGTTCTTGGGTA-1-HCATisStab7509734	T_CD8_CytT	T_CD8
AGCGTATAGATGGCGT-1-HCATisStab7509734	Alveolar_Type2	AT2
TTGTAGGCATGTTGAC-1-HCATisStab7646032	T_CD8_CytT	T_CD8
TAAGCGTCAAAGCGGT-1-HCATisStab7587205	NK	NK
TTGAACGCACCTTGTC-1-HCATisStab7659971	Blood_vessel	Blood_vessel
AGGCCGTCAATCTGCA-1-HCATisStab7587205	T_CD8_CytT	T_CD8
GTGCAGCTCTGGTATG-1-HCATisStab7646032	Macrophage_MARCOpos	Macrophage
AACCGCGAGGCTCAGA-1-HCATisStab7747197	T_CD8_CytT	T_CD8
TTAGGACAGGTTCCTA-1-HCATisStab7509736	Blood_vessel	Blood_vessel
CTAAGACTCGTCTGCT-1-HCATisStab7509736	Alveolar_Type1	AT1
ATTTCTGTCTTGAGAC-1-HCATisStab7747199	NK	NK
AGCTCCTAGTTATCGC-1-HCATisStab7509734	Alveolar_Type2	AT2
GGTGTTAGTACCGCTG-1-HCATisStab7587208	Monocyte	Monocyte
GACCTGGCACATAACC-1-HCATisStab7659970	Blood_vessel	Blood_vessel
CTCACACCAAGCCGCT-1-HCATisStab7747198	NK	NK
CCTTCCCAGAGTAATC-1-HCATisStab7659970	Monocyte	Monocyte
GGCTGGTGTCGCTTCT-1-HCATisStab7659969	Fibroblast	Fibroblast
GCTGCGAAGGAGTTTA-1-HCATisStab7587205	Monocyte	Monocyte
AGTGGGATCGTCGTTC-1-HCATisStab7747199	NK	NK
TACCTATCAACGCACC-1-HCATisStab7659969	T_CD8_CytT	T_CD8
GCGAGAACACCGGAAA-1-HCATisStab7747197	NK	NK
AGTAGTCAGGCTACGA-1-HCATisStab7587205	NK	NK
GCGACCAAGCGTAATA-1-HCATisStab7646032	Muscle_cells	Muscle_cell
GAAGCAGGTACTCGCG-1-HCATisStab7646032	Mast_cells	Mast_cell
ATTCTACCAATGAAAC-1-HCATisStab7747198	T_CD8_CytT	T_CD8
TCTTTCCCAGACGCAA-1-HCATisStab7587205	NK	NK
GAGCAGATCACTTATC-1-HCATisStab7509734	NK	NK
TGAAAGAAGTGGGCTA-1-HCATisStab7646034	T_CD4	T_CD4
GCTGCTTGTGGTACAG-1-HCATisStab7509735	NK	NK
GGCCGATCATCTCGCT-1-HCATisStab7747197	T_CD4	T_CD4
TGTGGTAGTTGGGACA-1-HCATisStab7659970	Monocyte	Monocyte
ACTTGTTAGCTGATAA-1-HCATisStab7509736	Macrophage_MARCOneg	Macrophage
AAAGCAATCCCGACTT-1-HCATisStab7659969	T_CD4	T_CD4
ATCCGAAGTCATGCCG-1-HCATisStab7659969	T_CD4	T_CD4
AACTCAGAGTGAAGTT-1-HCATisStab7747197	Fibroblast	Fibroblast
AACCGCGGTTCGGGCT-1-HCATisStab7659969	T_CD8_CytT	T_CD8
AGGGTGAGTTGATTCG-1-HCATisStab7659971	Blood_vessel	Blood_vessel
ATCACGACATGGTCAT-1-HCATisStab7747200	NK	NK
TGGCCAGAGTCGCCGT-1-HCATisStab7646033	NK	NK
TTTATGCAGACGCACA-1-HCATisStab7646032	T_CD8_CytT	T_CD8
GACTGCGGTTATCCGA-1-HCATisStab7646032	T_CD4	T_CD4
GCTGCAGCACAGCGTC-1-HCATisStab7587205	T_CD4	T_CD4
CTAACTTTCCTCTAGC-1-HCATisStab7646032	T_CD4	T_CD4
CAGAATCCAAACGCGA-1-HCATisStab7659969	Monocyte	Monocyte
TGTTCCGCAGCTATTG-1-HCATisStab7587202	NK	NK
TTGACTTTCGTACCGG-1-HCATisStab7587208	Macrophage_MARCOpos	Macrophage
AGTTGGTTCTCCTATA-1-HCATisStab7509735	Alveolar_Type2	AT2
AACCGCGTCGCCATAA-1-HCATisStab7646033	Macrophage_MARCOpos	Macrophage
ACACTGAGTCATGCAT-1-HCATisStab7747199	T_CD8_CytT	T_CD8
TACTCATAGTGAACGC-1-HCATisStab7587211	Macrophage_MARCOpos	Macrophage
AGAATAGCATTGGTAC-1-HCATisStab7587205	B_cells	B_cell
CCGTACTTCAATCTCT-1-HCATisStab7587202	Fibroblast	Fibroblast
CAGCTAAGTTAAGTAG-1-HCATisStab7659969	Monocyte	Monocyte
TCAGGTAGTTAAGTAG-1-HCATisStab7646032	Mast_cells	Mast_cell
GACTGCGCATCCGTGG-1-HCATisStab7646033	Monocyte	Monocyte
GGTATTGGTCGGCATC-1-HCATisStab7646032	T_CD4	T_CD4
CTGGTCTCACCAGTTA-1-HCATisStab7509736	DC_2	DC2
CGTGTAACAGTCGTGC-1-HCATisStab7646034	NK	NK
GGACGTCAGCCACGTC-1-HCATisStab7587205	NK	NK
TCAGGATCACAAGTAA-1-HCATisStab7509736	Alveolar_Type2	AT2
TGCTGCTTCTCGAGTA-1-HCATisStab7587208	NK	NK
AACTGGTCAGTTTACG-1-HCATisStab7587211	NK	NK
TGGTTAGCAAACCCAT-1-HCATisStab7747198	NK	NK
ATCGAGTGTCCGCTGA-1-HCATisStab7587202	Monocyte	Monocyte
ATCGAGTAGATCGGGT-1-HCATisStab7659969	Monocyte	Monocyte
ACCAGTAGTGTTAAGA-1-HCATisStab7509735	NK	NK
GTGAAGGGTATCTGCA-1-HCATisStab7747197	NK	NK
AGGTCCGGTTGAGTTC-1-HCATisStab7659970	Macrophage_MARCOpos	Macrophage
GATGCTATCTCCCTGA-1-HCATisStab7646032	T_CD4	T_CD4
AGAGCGAAGGGCTTGA-1-HCATisStab7659971	Fibroblast	Fibroblast
TTGCGTCTCACCATAG-1-HCATisStab7646033	T_CD4	T_CD4
TTAACTCGTCGCGAAA-1-HCATisStab7646035	Macrophage_MARCOpos	Macrophage
CCAATCCTCACAGTAC-1-HCATisStab7659971	Macrophage_MARCOpos	Macrophage
GATCGTATCGCGTTTC-1-HCATisStab7646035	Monocyte	Monocyte
CATGGCGCACGACGAA-1-HCATisStab7747198	Mast_cells	Mast_cell
ACCTTTACAGCTCCGA-1-HCATisStab7659969	T_CD8_CytT	T_CD8
CAGAGAGCACAAGCCC-1-HCATisStab7509734	NK	NK
TGCGGGTAGTCAAGGC-1-HCATisStab7646032	T_CD4	T_CD4
GCGCGATAGGGCTTGA-1-HCATisStab7747200	NK	NK
TCACAAGGTAGCGCAA-1-HCATisStab7587202	T_CD8_CytT	T_CD8
TCCCGATAGGCCCTTG-1-HCATisStab7646033	Monocyte	Monocyte
CGGACGTGTTCTGAAC-1-HCATisStab7646033	Monocyte	Monocyte
TGGCTGGTCACCAGGC-1-HCATisStab7587202	Blood_vessel	Blood_vessel
CTCGAGGGTCCAAGTT-1-HCATisStab7509734	T_CD4	T_CD4
ATCATCTGTTACCGAT-1-HCATisStab7587202	Monocyte	Monocyte
AGTGAGGGTCGAACAG-1-HCATisStab7587211	Monocyte	Monocyte
GACTGCGAGGAATCGC-1-HCATisStab7659969	Monocyte	Monocyte
GATGCTAGTGTTCTTT-1-HCATisStab7587202	NK	NK
TACTTGTAGACCTTTG-1-HCATisStab7747199	T_CD8_CytT	T_CD8
CTGAAACCAGCTCGCA-1-HCATisStab7509734	NK	NK
ACGTCAAAGTCGCCGT-1-HCATisStab7659970	Macrophage_MARCOpos	Macrophage
TATCAGGGTCGCGGTT-1-HCATisStab7646033	Macrophage_MARCOpos	Macrophage
GTGCTTCTCAGCTCGG-1-HCATisStab7646035	Fibroblast	Fibroblast
ACGATGTGTAATCGTC-1-HCATisStab7646033	T_CD8_CytT	T_CD8
AAGCCGCAGGAGCGAG-1-HCATisStab7747198	Mast_cells	Mast_cell
GAGTCCGGTGGTAACG-1-HCATisStab7646035	T_CD8_CytT	T_CD8
CTTAGGAGTTAAGAAC-1-HCATisStab7587208	Alveolar_Type2	AT2
CATGCCTGTGCTTCTC-1-HCATisStab7747199	T_CD8_CytT	T_CD8
GGATTACCAGGGATTG-1-HCATisStab7659969	Monocyte	Monocyte
GAATAAGGTCGGCACT-1-HCATisStab7646032	T_CD4	T_CD4
GCGCAGTAGGCTAGCA-1-HCATisStab7646034	Fibroblast	Fibroblast
GTATTCTTCATCGCTC-1-HCATisStab7747199	Monocyte	Monocyte
AGCTCTCCAGTTCATG-1-HCATisStab7646032	T_regulatory	nan
GAACATCAGCGAAGGG-1-HCATisStab7509736	B_cells	B_cell
CATCGAATCTACGAGT-1-HCATisStab7509735	Monocyte	Monocyte
AGCATACGTCTCTTAT-1-HCATisStab7509734	T_CD4	T_CD4
GAACCTATCTACTCAT-1-HCATisStab7747198	Fibroblast	Fibroblast
CTCGTACGTGCGCTTG-1-HCATisStab7646032	Macrophage_MARCOneg	Macrophage
GTAGGCCGTTAGGGTG-1-HCATisStab7646034	Blood_vessel	Blood_vessel
GCTGCAGCATGGGACA-1-HCATisStab7747198	Alveolar_Type2	AT2
TTTCCTCCAGGAATCG-1-HCATisStab7587202	Monocyte	Monocyte
CACCACTTCACGCATA-1-HCATisStab7659968	Muscle_cells	Muscle_cell
CCCTCCTAGTGACATA-1-HCATisStab7646035	Fibroblast	Fibroblast
CGGACACGTTCAGGCC-1-HCATisStab7587202	T_CD4	T_CD4
TAGACCACACAAGCCC-1-HCATisStab7646033	Blood_vessel	Blood_vessel
AAAGCAAAGAGTACCG-1-HCATisStab7587205	NK	NK
ACAGCTACAGTATGCT-1-HCATisStab7646032	T_CD4	T_CD4
ACGTCAAGTCTCAACA-1-HCATisStab7747199	NK	NK
TGCGTGGAGGGCTCTC-1-HCATisStab7659969	T_CD4	T_CD4
TCAGCAAAGTCTCCTC-1-HCATisStab7646032	Mast_cells	Mast_cell
GCTTCCAGTGATAAGT-1-HCATisStab7747199	NK	NK
ATGCGATGTGTCCTCT-1-HCATisStab7646035	Blood_vessel	Blood_vessel
AGCGTCGAGTGGGCTA-1-HCATisStab7646032	T_CD8_CytT	T_CD8
ACGATGTCATTATCTC-1-HCATisStab7747197	T_CD8_CytT	T_CD8
CGAGCCATCGTTTGCC-1-HCATisStab7587208	NK	NK
GCGACCAGTGATGTCT-1-HCATisStab7747198	Fibroblast	Fibroblast
CTCGAGGAGAACTGTA-1-HCATisStab7587205	NK	NK
GATCAGTTCCGCATCT-1-HCATisStab7747199	T_CD8_CytT	T_CD8
TACCTATTCTGTCTCG-1-HCATisStab7587205	NK	NK
GACTAACAGAATTGTG-1-HCATisStab7587205	NK	NK
GGCTGGTGTTTAAGCC-1-HCATisStab7747198	T_CD8_CytT	T_CD8
TAGAGCTAGAGTAATC-1-HCATisStab7587202	Macrophage_MARCOpos	Macrophage
CTGTTTATCTGAGTGT-1-HCATisStab7659969	Monocyte	Monocyte
CGAATGTCAACTGCGC-1-HCATisStab7747199	Alveolar_Type2	AT2
ATAACGCCAGGCTCAC-1-HCATisStab7587211	Macrophage_MARCOpos	Macrophage
TACTCATTCTGCTGCT-1-HCATisStab7747197	T_CD8_CytT	T_CD8
CCGTGGACAGGGTATG-1-HCATisStab7587205	NK	NK
GCGAGAAAGGAATCGC-1-HCATisStab7509735	NK	NK
ACACCAACAAGCCCAC-1-HCATisStab7659970	NK	NK
TGTTCCGGTCGCGAAA-1-HCATisStab7587202	T_CD4	T_CD4
GGATTACCAACCGCCA-1-HCATisStab7747200	B_cells	B_cell
GTAACTGCACCGAAAG-1-HCATisStab7659969	T_CD4	T_CD4
GGATTACGTTACTGAC-1-HCATisStab7747200	NK	NK
AGATTGCAGTGTCCCG-1-HCATisStab7587208	Macrophage_Dividing	Macrophage_Dividing
GGAACTTGTCTTCGTC-1-HCATisStab7509736	Alveolar_Type2	AT2
GTTTCTACAAGCTGAG-1-HCATisStab7659971	Fibroblast	Fibroblast
GGTGCGTAGAGGTACC-1-HCATisStab7747198	T_CD8_CytT	T_CD8
TTGAACGGTTCGGGCT-1-HCATisStab7646033	T_CD8_CytT	T_CD8
GTGGGTCCAAATTGCC-1-HCATisStab7646034	NK	NK
ATTGGTGCATGCATGT-1-HCATisStab7587208	B_cells	B_cell
TACTTACTCTGTACGA-1-HCATisStab7747200	Muscle_cells	Muscle_cell
ATAACGCGTCTAGGTT-1-HCATisStab7646032	T_CD4	T_CD4
ACGAGGACACTGCCAG-1-HCATisStab7646032	Lymph_vessel	Lymphatic
TTGCGTCTCAAACCGT-1-HCATisStab7659970	Blood_vessel	Blood_vessel
GATGAGGAGGCTCAGA-1-HCATisStab7509734	Macrophage_MARCOneg	Macrophage
CGATGTAAGATCCTGT-1-HCATisStab7587211	Monocyte	Monocyte
CGAGCCAGTGAGTGAC-1-HCATisStab7659970	Mast_cells	Mast_cell
GCTTGAACATCGATTG-1-HCATisStab7587208	Alveolar_Type2	AT2
GTAGGCCGTCTGCGGT-1-HCATisStab7747200	Mast_cells	Mast_cell
TACGGGCAGTGAACAT-1-HCATisStab7747197	NK	NK
GCGGGTTAGGGAACGG-1-HCATisStab7587205	T_CD8_CytT	T_CD8
TTGACTTGTCTTGCGG-1-HCATisStab7587202	T_CD4	T_CD4
GACTGCGGTCGTCTTC-1-HCATisStab7747200	Alveolar_Type2	AT2
GTGTTAGTCTTTACGT-1-HCATisStab7747200	NK	NK
GCGCAGTTCAGTACGT-1-HCATisStab7646032	T_CD4	T_CD4
CTTAACTGTAGGCTGA-1-HCATisStab7646033	T_regulatory	nan
GAAGCAGTCGAATGGG-1-HCATisStab7509735	Macrophage_MARCOpos	Macrophage
TTCGAAGGTCCGAAGA-1-HCATisStab7659969	T_CD4	T_CD4
TTCCCAGAGAGACTTA-1-HCATisStab7747200	Lymph_vessel	Lymphatic
GGTGCGTTCGTTTAGG-1-HCATisStab7747197	T_CD8_CytT	T_CD8
CGATGGCGTTATGCGT-1-HCATisStab7509735	NK	NK
GATCGCGAGGTGTTAA-1-HCATisStab7646034	Muscle_cells	Muscle_cell
CATGACACAACACCTA-1-HCATisStab7646033	T_CD4	T_CD4
TAGACCACAAATCCGT-1-HCATisStab7646033	Macrophage_MARCOpos	Macrophage
GCATGATCAAACTGTC-1-HCATisStab7747200	NK	NK
TAAACCGTCAGTGTTG-1-HCATisStab7659969	B_cells	B_cell
GGGTCTGTCCTGCTTG-1-HCATisStab7509736	Blood_vessel	Blood_vessel
AAGTCTGTCCTTTACA-1-HCATisStab7587202	NK	NK
CACATAGTCGAGAGCA-1-HCATisStab7509735	Alveolar_Type2	AT2
GTCGGGTGTCCTCTTG-1-HCATisStab7747200	DC_activated	nan
GACGCGTAGATGTCGG-1-HCATisStab7587202	Muscle_cells	Muscle_cell
GCGCAGTCAAGGTTCT-1-HCATisStab7646034	NK	NK
CCCAGTTGTCTCATCC-1-HCATisStab7587208	T_CD4	T_CD4
ATCTACTCACCCATGG-1-HCATisStab7659968	Fibroblast	Fibroblast
GCACATAAGTGTACTC-1-HCATisStab7509735	Fibroblast	Fibroblast
GCGCGATTCCTTGGTC-1-HCATisStab7747199	Blood_vessel	Blood_vessel
CTGCTGTCATCTATGG-1-HCATisStab7747198	Mast_cells	Mast_cell
GGTGAAGAGTGTACGG-1-HCATisStab7747200	Macrophage_MARCOpos	Macrophage
TGAGCCGGTAAGGGAA-1-HCATisStab7587205	Monocyte	Monocyte
CCACGGATCTGTCTAT-1-HCATisStab7747198	Muscle_cells	Muscle_cell
GCGCAGTCACTTCTGC-1-HCATisStab7509734	NK	NK
AACCATGGTAGCGTAG-1-HCATisStab7646032	T_CD4	T_CD4
CGAGCACAGATATACG-1-HCATisStab7747197	T_CD8_CytT	T_CD8
CACATAGTCCTCATTA-1-HCATisStab7587211	Alveolar_Type2	AT2
GTCACGGCATTCCTCG-1-HCATisStab7747199	T_CD8_CytT	T_CD8
AGCATACGTGTTTGTG-1-HCATisStab7646034	Fibroblast	Fibroblast
ATCATCTCAGTAGAGC-1-HCATisStab7646032	T_CD4	T_CD4
GAATGAAAGTCCCACG-1-HCATisStab7659971	Monocyte	Monocyte
CAAGTTGGTGCCTGCA-1-HCATisStab7747197	Mast_cells	Mast_cell
ATTATCCTCGTCCGTT-1-HCATisStab7646033	T_CD4	T_CD4
TTGGAACTCTCGTATT-1-HCATisStab7587211	Monocyte	Monocyte
GATCGATCATGATCCA-1-HCATisStab7587205	Alveolar_Type2	AT2
ACGATGTAGTACGCCC-1-HCATisStab7646033	T_CD8_CytT	T_CD8
TTGACTTCATCCCACT-1-HCATisStab7747198	Macrophage_MARCOpos	Macrophage
GTCACAATCCAGTAGT-1-HCATisStab7587205	NK_Dividing	nan
GGGAGATTCTTACCGC-1-HCATisStab7747199	T_CD8_CytT	T_CD8
GCATACAGTATTACCG-1-HCATisStab7587211	T_CD4	T_CD4
TTGGAACCACTGTGTA-1-HCATisStab7587211	B_cells	B_cell
CGCTATCTCCTGTAGA-1-HCATisStab7659969	T_CD4	T_CD4
TTAGTTCTCCAAGTAC-1-HCATisStab7509735	Alveolar_Type2	AT2
AGAGCGATCCGCATCT-1-HCATisStab7646035	Fibroblast	Fibroblast
GAGTCCGGTTGGTTTG-1-HCATisStab7587205	Macrophage_MARCOneg	Macrophage
AGGCCGTCATGTCGAT-1-HCATisStab7646034	Lymph_vessel	Lymphatic
AGCATACTCAGTCCCT-1-HCATisStab7646034	Macrophage_MARCOpos	Macrophage
TGAGAGGAGCTAACAA-1-HCATisStab7659969	Monocyte	Monocyte
GCTCTGTGTCATCGGC-1-HCATisStab7587205	T_CD8_CytT	T_CD8
GCGGGTTGTAAATACG-1-HCATisStab7659969	Macrophage_MARCOneg	Macrophage
GAACCTAAGATCGATA-1-HCATisStab7659969	Fibroblast	Fibroblast
CTCTAATGTCCATGAT-1-HCATisStab7646032	T_regulatory	nan
GTAACGTAGTGTCTCA-1-HCATisStab7747197	T_CD4	T_CD4
GTAGGCCTCACCTCGT-1-HCATisStab7646034	T_CD4	T_CD4
CACACTCCAGTCTTCC-1-HCATisStab7659971	Fibroblast	Fibroblast
GTATCTTTCTCAAACG-1-HCATisStab7646035	Fibroblast	Fibroblast
CGTCTACTCACATACG-1-HCATisStab7587202	T_CD4	T_CD4
CCACCTACATCTCGCT-1-HCATisStab7747198	Alveolar_Type2	AT2
TCTATTGCAATTGCTG-1-HCATisStab7646033	T_CD8_CytT	T_CD8
CGTTCTGGTCCGAATT-1-HCATisStab7646033	T_CD8_CytT	T_CD8
ACCAGTACACATCCGG-1-HCATisStab7646033	T_CD4	T_CD4
CAGCTGGTCCGTAGGC-1-HCATisStab7509735	NK	NK
CAAGAAAAGGAGCGAG-1-HCATisStab7659969	B_cells	B_cell
TGAGCATGTCGAAAGC-1-HCATisStab7587208	T_CD4	T_CD4
GTTACAGAGAAACGCC-1-HCATisStab7747198	Mast_cells	Mast_cell
GCGAGAAAGAGGGATA-1-HCATisStab7587208	NK	NK
GCGCCAACAACACCCG-1-HCATisStab7747199	Mast_cells	Mast_cell
CGTTCTGCATGGAATA-1-HCATisStab7509735	NK	NK
CGTTCTGAGTACACCT-1-HCATisStab7587211	NK	NK
GAAGCAGTCAAACAAG-1-HCATisStab7659971	Fibroblast	Fibroblast
AGAGCTTTCAATCTCT-1-HCATisStab7587211	NK	NK
GGTATTGGTTATTCTC-1-HCATisStab7587205	NK	NK
CTTAGGATCGGAGCAA-1-HCATisStab7646032	Fibroblast	Fibroblast
TGCGTGGAGGGTTCCC-1-HCATisStab7659969	T_CD8_CytT	T_CD8
GCTCTGTAGCGTTTAC-1-HCATisStab7747197	T_CD4	T_CD4
ACGTCAATCCGTTGCT-1-HCATisStab7509734	NK	NK
GGAATAACATTTGCCC-1-HCATisStab7587205	NK	NK
ATCATGGCAAGACGTG-1-HCATisStab7509735	Alveolar_Type2	AT2
CCTCAGTGTGCGAAAC-1-HCATisStab7747198	Fibroblast	Fibroblast
CTAGTGATCAGTTCGA-1-HCATisStab7659969	T_CD4	T_CD4
CATGCCTGTCAATGTC-1-HCATisStab7587208	T_CD4	T_CD4
AAGCCGCAGTGAATTG-1-HCATisStab7646035	Fibroblast	Fibroblast
TGGTTCCAGTTAACGA-1-HCATisStab7646033	Macrophage_MARCOpos	Macrophage
TGGTTAGCATGATCCA-1-HCATisStab7747197	Alveolar_Type2	AT2
CTGATAGTCCCAAGTA-1-HCATisStab7747199	T_CD4	T_CD4
TCTATTGGTAGAGCTG-1-HCATisStab7587202	NK	NK
ACCAGTAGTGGTTTCA-1-HCATisStab7587202	NK	NK
TCTCTAAAGCTTATCG-1-HCATisStab7747197	T_regulatory	nan
CCTAAAGGTAAACCTC-1-HCATisStab7747200	NK	NK
CAGCATACAATGGAGC-1-HCATisStab7747198	Alveolar_Type2	AT2
AGATTGCGTGTTGAGG-1-HCATisStab7509736	Blood_vessel	Blood_vessel
CACAGGCCACGGCCAT-1-HCATisStab7747198	Alveolar_Type2	AT2
CTGATCCTCAACGCTA-1-HCATisStab7509735	Macrophage_MARCOpos	Macrophage
AATCCAGCACGCCAGT-1-HCATisStab7587205	DC_Monocyte_Dividing	nan
ACAGCTATCCGTCAAA-1-HCATisStab7659968	T_CD4	T_CD4
CCACGGACATGGGAAC-1-HCATisStab7587208	Monocyte	Monocyte
AACTGGTAGACAAGCC-1-HCATisStab7587208	T_regulatory	nan
GCTTGAATCCCACTTG-1-HCATisStab7747198	T_CD4	T_CD4
ACGTCAATCATCATTC-1-HCATisStab7509736	DC_2	DC2
TGACGGCCATTCCTCG-1-HCATisStab7509736	T_CD4	T_CD4
CAGCCGAGTCAACATC-1-HCATisStab7659969	T_CD4	T_CD4
ACGGGCTCATGACGGA-1-HCATisStab7747199	Mast_cells	Mast_cell
AGTGGGATCAGCAACT-1-HCATisStab7646035	Muscle_cells	Muscle_cell
TGGCCAGAGCTCAACT-1-HCATisStab7587208	Alveolar_Type2	AT2
GCACATATCTAACGGT-1-HCATisStab7587202	T_CD4	T_CD4
CTACGTCTCGGTCTAA-1-HCATisStab7587211	Monocyte	Monocyte
GACGTTATCTTATCTG-1-HCATisStab7646033	T_CD4	T_CD4
CGTCCATTCCAACCAA-1-HCATisStab7587202	T_CD8_CytT	T_CD8
TGCGTGGCACGAAACG-1-HCATisStab7587202	T_CD4	T_CD4
TGAGAGGGTGGTGTAG-1-HCATisStab7659971	Monocyte	Monocyte
AGCCTAACAAATCCGT-1-HCATisStab7747200	Muscle_cells	Muscle_cell
GCTTCCAAGTTAACGA-1-HCATisStab7646032	Macrophage_MARCOpos	Macrophage
CGGTTAAGTAAGAGAG-1-HCATisStab7509736	Alveolar_Type2	AT2
GTCTCGTAGATCCTGT-1-HCATisStab7659968	Monocyte	Monocyte
CGTAGCGCAGCGTCCA-1-HCATisStab7646034	Mast_cells	Mast_cell
GGGATGATCCGTACAA-1-HCATisStab7646032	T_CD8_CytT	T_CD8
AGCGGTCTCTTGAGGT-1-HCATisStab7747200	NK	NK
ACTGTCCAGGTGCAAC-1-HCATisStab7747200	NK	NK
GTGAAGGAGATACACA-1-HCATisStab7659970	Monocyte	Monocyte
CTCGAGGAGTTCCACA-1-HCATisStab7747199	NK	NK
CTAAGACCATTACCTT-1-HCATisStab7747198	T_CD4	T_CD4
TACGGGCAGTGTACCT-1-HCATisStab7587205	NK	NK
CGTCAGGTCAAAGTAG-1-HCATisStab7587202	T_CD8_CytT	T_CD8
TGCTGCTGTGTGACCC-1-HCATisStab7646035	DC_2	DC2
CCCTCCTGTACTTGAC-1-HCATisStab7646032	T_CD4	T_CD4
CGTGTCTGTCTCTCGT-1-HCATisStab7646033	Macrophage_MARCOpos	Macrophage
CATGCCTGTCGCGTGT-1-HCATisStab7747198	Mast_cells	Mast_cell
CAGCTAATCGCAAGCC-1-HCATisStab7587211	NK	NK
GATGCTAGTAGTGAAT-1-HCATisStab7587211	NK	NK
GCATACAAGAAGGTGA-1-HCATisStab7509736	Monocyte	Monocyte
TACAGTGAGACAAAGG-1-HCATisStab7747200	NK	NK
TTCTCCTTCTTCAACT-1-HCATisStab7659969	B_cells	B_cell
TCGCGAGCAGCGTCCA-1-HCATisStab7747197	T_CD8_CytT	T_CD8
AAACGGGCAGTTAACC-1-HCATisStab7659969	T_CD8_CytT	T_CD8
CTGCGGATCGGATGTT-1-HCATisStab7646033	Macrophage_MARCOpos	Macrophage
GCGCCAAGTGGTCTCG-1-HCATisStab7659969	Monocyte	Monocyte
TGATTTCAGAAGGCCT-1-HCATisStab7509736	Macrophage_MARCOneg	Macrophage
TTCGAAGGTGACGGTA-1-HCATisStab7659969	T_CD8_CytT	T_CD8
TCGTAGAAGGTGGGTT-1-HCATisStab7646032	T_CD4	T_CD4
TTAGGCACACATTTCT-1-HCATisStab7747197	T_CD8_CytT	T_CD8
TTGACTTAGGTGATAT-1-HCATisStab7587211	Monocyte	Monocyte
TGGGCGTCATACTCTT-1-HCATisStab7747197	Fibroblast	Fibroblast
GATGCTAAGGGTGTTG-1-HCATisStab7646032	NK	NK
GCTTCCAAGCTCCTTC-1-HCATisStab7659970	Macrophage_MARCOpos	Macrophage
CGCGGTACATTCTTAC-1-HCATisStab7747199	T_CD8_CytT	T_CD8
GTGTTAGAGCGTGAAC-1-HCATisStab7646032	Macrophage_MARCOpos	Macrophage
CACATTTTCAATAAGG-1-HCATisStab7509736	Alveolar_Type2	AT2
TGCGGGTGTTCAGACT-1-HCATisStab7659971	Fibroblast	Fibroblast
CAGCATAAGTGGGATC-1-HCATisStab7587202	NK	NK
TCCCGATTCGTTACAG-1-HCATisStab7509736	Ciliated	Ciliated
TAGTGGTTCCGCAAGC-1-HCATisStab7646035	Mast_cells	Mast_cell
CCACTACTCCCATTAT-1-HCATisStab7587202	Monocyte	Monocyte
AAGGCAGGTCGCATAT-1-HCATisStab7646033	Monocyte	Monocyte
GATGAAACATTAACCG-1-HCATisStab7587211	Alveolar_Type2	AT2
GCGGGTTGTGCCTGGT-1-HCATisStab7587208	B_cells	B_cell
GTTCATTTCGGCATCG-1-HCATisStab7587202	NK	NK
TTTCCTCCACAGGTTT-1-HCATisStab7646035	NK	NK
CGGAGCTTCGCGCCAA-1-HCATisStab7747198	Alveolar_Type2	AT2
CCACTACAGGCCATAG-1-HCATisStab7509735	T_CD8_CytT	T_CD8
GGTATTGCACTACAGT-1-HCATisStab7509736	B_cells	B_cell
CGTTCTGGTAGGCTGA-1-HCATisStab7587211	Macrophage_MARCOpos	Macrophage
CATTCGCAGTGTCCAT-1-HCATisStab7587211	T_CD4	T_CD4
GTCATTTAGTCGATAA-1-HCATisStab7747197	Mast_cells	Mast_cell
GATGAGGCACTGCCAG-1-HCATisStab7646034	Blood_vessel	Blood_vessel
GTGTGCGCAATCGAAA-1-HCATisStab7646034	Blood_vessel	Blood_vessel
TTTACTGTCTGGTTCC-1-HCATisStab7509734	NK	NK
AAAGTAGAGCCCAATT-1-HCATisStab7587208	DC_2	DC2
GATCGTACATAAAGGT-1-HCATisStab7509736	Ciliated	Ciliated
GCAGTTACAATGACCT-1-HCATisStab7646032	Alveolar_Type2	AT2
CGACCTTCATACGCCG-1-HCATisStab7659969	T_CD8_CytT	T_CD8
CTGTTTATCTTACCGC-1-HCATisStab7646032	T_CD8_CytT	T_CD8
TCTCTAAAGGAGTTGC-1-HCATisStab7659970	Monocyte	Monocyte
TTCTACAGTGCTCTTC-1-HCATisStab7646034	DC_plasmacytoid	DC_plasmacytoid
CACCACTTCAGTCCCT-1-HCATisStab7509736	Ciliated	Ciliated
ACATACGAGTAAGTAC-1-HCATisStab7659969	T_CD4	T_CD4
AAGGTTCGTTGCGTTA-1-HCATisStab7747198	T_CD8_CytT	T_CD8
ACACCCTGTTCCACTC-1-HCATisStab7646033	NK	NK
GAAACTCCATAGTAAG-1-HCATisStab7587211	T_CD4	T_CD4
TGGGAAGCAGCTGTTA-1-HCATisStab7509736	Blood_vessel	Blood_vessel
CAAGATCAGAGGTACC-1-HCATisStab7646034	Fibroblast	Fibroblast
TGGTTAGGTGTCTGAT-1-HCATisStab7646034	Blood_vessel	Blood_vessel
GGATTACCAAGGGTCA-1-HCATisStab7646032	NK	NK
TGCCAAAAGTGGGCTA-1-HCATisStab7747198	Macrophage_MARCOpos	Macrophage
GGGAGATAGCGTTCCG-1-HCATisStab7659969	NK	NK
GTCCTCAAGCGCTTAT-1-HCATisStab7659969	B_cells	B_cell
GTCACGGAGCTAGTGG-1-HCATisStab7747197	Muscle_cells	Muscle_cell
TGCCAAATCTCAACTT-1-HCATisStab7747198	T_CD8_CytT	T_CD8
GGCCGATCAAATACAG-1-HCATisStab7509736	Ciliated	Ciliated
TGTCCCACAGTTAACC-1-HCATisStab7659970	T_CD8_CytT	T_CD8
GTATCTTTCCGATATG-1-HCATisStab7509735	Alveolar_Type2	AT2
CAGCATATCCCAGGTG-1-HCATisStab7587208	NK	NK
TGCGGGTCACTCAGGC-1-HCATisStab7509735	Blood_vessel	Blood_vessel
CAACCAATCCATGAAC-1-HCATisStab7747199	Alveolar_Type1	AT1
TAAGTGCGTGGTCTCG-1-HCATisStab7587211	T_CD4	T_CD4
GCTGCTTCATGGATGG-1-HCATisStab7587208	T_CD4	T_CD4
CTGTGCTTCTAACTCT-1-HCATisStab7659969	T_CD8_CytT	T_CD8
CGCCAAGCAAACTGCT-1-HCATisStab7587208	T_CD4	T_CD4
TCAGATGAGTTAAGTG-1-HCATisStab7509735	Alveolar_Type2	AT2
GGATTACTCCCTCTTT-1-HCATisStab7587202	Monocyte	Monocyte
TGGTTAGCATGCTAGT-1-HCATisStab7509736	B_cells	B_cell
CCAGCGACACAAGCCC-1-HCATisStab7587205	NK	NK
AGATCTGTCGCTTAGA-1-HCATisStab7659969	T_CD4	T_CD4
CGTTAGAAGCCCAGCT-1-HCATisStab7587208	NK	NK
AGCTTGATCTCTGAGA-1-HCATisStab7587211	Monocyte	Monocyte
TCGTAGAAGTCCGTAT-1-HCATisStab7747198	Fibroblast	Fibroblast
CCACTACTCCAGAAGG-1-HCATisStab7646035	Mast_cells	Mast_cell
GGCGACTAGGTTCCTA-1-HCATisStab7747197	Alveolar_Type2	AT2
CAGAATCTCTACGAGT-1-HCATisStab7587202	NK	NK
CCGGTAGGTGGGTATG-1-HCATisStab7747200	Monocyte	Monocyte
CGGACTGGTAACGACG-1-HCATisStab7747197	NK	NK
CACAGTACAAAGGCGT-1-HCATisStab7747199	Mast_cells	Mast_cell
TTGGAACGTCATCCCT-1-HCATisStab7646033	Monocyte	Monocyte
TACTTACAGACAGGCT-1-HCATisStab7646033	T_CD4	T_CD4
GATTCAGAGGTGTTAA-1-HCATisStab7646032	NK	NK
CATTCGCAGCCGTCGT-1-HCATisStab7747199	Blood_vessel	Blood_vessel
TGACGGCTCACCCTCA-1-HCATisStab7646033	T_CD4	T_CD4
CCATGTCCAAGAAGAG-1-HCATisStab7587202	Alveolar_Type2	AT2
CTGAAACTCCGCGTTT-1-HCATisStab7509735	NK	NK
CAGCCGAGTAAGGGAA-1-HCATisStab7747198	NK	NK
GGAATAAAGGAGTACC-1-HCATisStab7747198	Alveolar_Type2	AT2
GGCTGGTAGCGTTGCC-1-HCATisStab7659970	Blood_vessel	Blood_vessel
CTCGAGGCATCCGCGA-1-HCATisStab7509734	NK	NK
ATGTGTGGTGTTGAGG-1-HCATisStab7659970	Fibroblast	Fibroblast
GACAGAGCAGTATCTG-1-HCATisStab7509734	NK	NK
CTGCTGTTCCTTTACA-1-HCATisStab7747200	Monocyte	Monocyte
AGGCCGTTCGGAGCAA-1-HCATisStab7646033	Fibroblast	Fibroblast
CCACGGACAAGCCGTC-1-HCATisStab7659970	Alveolar_Type2	AT2
CTCATTATCTATCGCC-1-HCATisStab7587202	Monocyte	Monocyte
TACTTGTGTCATACTG-1-HCATisStab7646034	Fibroblast	Fibroblast
CTTAACTCAAGACGTG-1-HCATisStab7747197	Mast_cells	Mast_cell
ACGCCAGAGCCACTAT-1-HCATisStab7646035	Muscle_cells	Muscle_cell
CGGACACGTGTCAATC-1-HCATisStab7659970	Fibroblast	Fibroblast
TCTCTAAGTCGCTTTC-1-HCATisStab7747198	NK	NK
TCACAAGTCTTACCTA-1-HCATisStab7509734	Macrophage_MARCOpos	Macrophage
AAAGTAGTCCCTTGTG-1-HCATisStab7659971	Monocyte	Monocyte
ATTTCTGTCAGCACAT-1-HCATisStab7587202	Fibroblast	Fibroblast
AGAGCTTGTCAGAGGT-1-HCATisStab7587202	NK	NK
GGAACTTAGTTGCAGG-1-HCATisStab7747199	T_CD8_CytT	T_CD8
ACGATACGTCATATGC-1-HCATisStab7646034	T_CD8_CytT	T_CD8
GGAAAGCCATGTCGAT-1-HCATisStab7646034	T_CD4	T_CD4
GCAGTTAGTAGCTAAA-1-HCATisStab7587208	B_cells	B_cell
CATCAAGTCTTGAGGT-1-HCATisStab7646035	Macrophage_MARCOpos	Macrophage
TCAGCAATCTGGCGTG-1-HCATisStab7509734	T_CD4	T_CD4
TAAGTGCCAAAGTCAA-1-HCATisStab7587205	Monocyte	Monocyte
TAGAGCTAGGCTACGA-1-HCATisStab7646032	Fibroblast	Fibroblast
CAGCATAGTCCCTACT-1-HCATisStab7509736	Macrophage_MARCOpos	Macrophage
CATGACACATGTCCTC-1-HCATisStab7646034	T_CD4	T_CD4
TCGAGGCAGAGCTGGT-1-HCATisStab7646034	Blood_vessel	Blood_vessel
ACACCAAGTTTGTGTG-1-HCATisStab7747197	DC_plasmacytoid	DC_plasmacytoid
CATGGCGGTTATGCGT-1-HCATisStab7509736	Macrophage_MARCOneg	Macrophage
TGAGGGAGTAGCACGA-1-HCATisStab7659970	Blood_vessel	Blood_vessel
CCGTGGATCCGTTGTC-1-HCATisStab7646033	Fibroblast	Fibroblast
ATTGGTGCATCTCGCT-1-HCATisStab7646035	Fibroblast	Fibroblast
TAGTGGTTCAGGCAAG-1-HCATisStab7747200	NK	NK
CTTCTCTCAGGATCGA-1-HCATisStab7659971	Monocyte	Monocyte
GTCGGGTAGTGTACGG-1-HCATisStab7747197	Fibroblast	Fibroblast
TGAGAGGTCTGCGGCA-1-HCATisStab7659971	Blood_vessel	Blood_vessel
CGTGTCTTCCCAGGTG-1-HCATisStab7509736	Ciliated	Ciliated
AGTGTCAGTCAGTGGA-1-HCATisStab7509736	Alveolar_Type2	AT2
CCTTTCTCACTCTGTC-1-HCATisStab7587208	DC_2	DC2
ACTGATGAGCTAGTCT-1-HCATisStab7747198	NK	NK
TACACGATCTCGAGTA-1-HCATisStab7509734	NK	NK
TCTATTGGTGTGGTTT-1-HCATisStab7646033	Blood_vessel	Blood_vessel
ACTGAACCACTTGGAT-1-HCATisStab7659969	Macrophage_MARCOpos	Macrophage
CGTTGGGTCAACCAAC-1-HCATisStab7587202	T_CD4	T_CD4
CGTCTACCAACAACCT-1-HCATisStab7587202	B_cells	B_cell
TTTGTCAGTATAAACG-1-HCATisStab7747198	Alveolar_Type2	AT2
GTGAAGGAGGAGTTTA-1-HCATisStab7587208	NK	NK
AGTGTCAAGCTGCAAG-1-HCATisStab7509736	Alveolar_Type2	AT2
ATTATCCGTTGAGTTC-1-HCATisStab7659969	Fibroblast	Fibroblast
CGGAGCTTCTGGGCCA-1-HCATisStab7747200	NK	NK
CACAGTACACACCGCA-1-HCATisStab7587211	NK	NK
CCTTTCTTCTTCATGT-1-HCATisStab7646033	NK	NK
GGAACTTTCTCGTTTA-1-HCATisStab7747198	NK	NK
CGATGGCCAGTGAGTG-1-HCATisStab7646032	Alveolar_Type2	AT2
CGTTCTGCATATGCTG-1-HCATisStab7587208	T_CD4	T_CD4
GGCGACTGTCTGGAGA-1-HCATisStab7646032	T_CD4	T_CD4
AGCCTAATCCAACCAA-1-HCATisStab7587208	Alveolar_Type2	AT2
GGTGAAGGTGTTCGAT-1-HCATisStab7659969	T_CD4	T_CD4
AGTGGGAAGACTAAGT-1-HCATisStab7587202	NK	NK
CTGCTGTAGTTCGCAT-1-HCATisStab7747200	Mast_cells	Mast_cell
GGAGCAAAGTACGTAA-1-HCATisStab7509736	Macrophage_MARCOpos	Macrophage
AGGGATGAGGCATTGG-1-HCATisStab7646035	Monocyte	Monocyte
TCCCGATAGTCTCGGC-1-HCATisStab7659970	Fibroblast	Fibroblast
CGTCCATCATCCCACT-1-HCATisStab7646033	T_CD8_CytT	T_CD8
CTAAGACCACATGACT-1-HCATisStab7659970	Fibroblast	Fibroblast
TTTATGCAGCGCCTTG-1-HCATisStab7587208	Macrophage_MARCOpos	Macrophage
GACCTGGAGGGCTTGA-1-HCATisStab7646033	Monocyte	Monocyte
GCGCAACCAGCCTTGG-1-HCATisStab7747198	NK	NK
CCGGTAGTCCTAAGTG-1-HCATisStab7509734	Fibroblast	Fibroblast
AACGTTGAGTGGTCCC-1-HCATisStab7587202	Plasma_cells	Plasma_cell
GGCTCGACAATCGAAA-1-HCATisStab7646034	T_CD4	T_CD4
GATCGCGTCTTGCAAG-1-HCATisStab7646035	Macrophage_MARCOpos	Macrophage
GCTTGAAGTACCTACA-1-HCATisStab7646032	DC_2	DC2
GGAATAAGTGGTAACG-1-HCATisStab7509735	Alveolar_Type2	AT2
CCTCAGTCAAAGCAAT-1-HCATisStab7509734	NK	NK
ATCGAGTAGTTATCGC-1-HCATisStab7587208	NK	NK
TTGCCGTGTTCAGCGC-1-HCATisStab7646033	T_regulatory	nan
GTTCTCGAGTCGCCGT-1-HCATisStab7646033	Blood_vessel	Blood_vessel
CGTCAGGAGGTTACCT-1-HCATisStab7747200	NK	NK
CCATTCGTCGGTGTTA-1-HCATisStab7747198	NK	NK
TGTGTTTAGGGAACGG-1-HCATisStab7646035	Macrophage_MARCOpos	Macrophage
GTGTTAGCAATTGCTG-1-HCATisStab7646035	Macrophage_MARCOneg	Macrophage
GCTTGAACAACGATCT-1-HCATisStab7747198	Alveolar_Type2	AT2
GCTGCAGCATATACCG-1-HCATisStab7646033	T_CD4	T_CD4
CTTAACTGTCATACTG-1-HCATisStab7747199	NK	NK
CAGCATAGTGAGCGAT-1-HCATisStab7509734	Alveolar_Type2	AT2
TTATGCTGTCTCCCTA-1-HCATisStab7747198	Alveolar_Type2	AT2
GCGCGATTCCATTCTA-1-HCATisStab7587208	T_CD4	T_CD4
CTGCGGAAGTACGACG-1-HCATisStab7747200	T_CD4	T_CD4
GCGAGAACAGTCAGCC-1-HCATisStab7747199	NK	NK
CTACGTCCAGGTGCCT-1-HCATisStab7659970	Alveolar_Type2	AT2
TCCCGATCACTACAGT-1-HCATisStab7646034	Fibroblast	Fibroblast
CACCTTGAGCGATTCT-1-HCATisStab7659969	T_CD4	T_CD4
TGAGAGGCAGCTCGAC-1-HCATisStab7659970	Monocyte	Monocyte
CCATTCGCAGTTCATG-1-HCATisStab7659970	Macrophage_MARCOpos	Macrophage
GCTGGGTGTTCCGGCA-1-HCATisStab7747198	T_CD4	T_CD4
CCTCAGTCAGGGTACA-1-HCATisStab7646033	T_CD8_CytT	T_CD8
CGTCAGGCATAGTAAG-1-HCATisStab7509736	Alveolar_Type2	AT2
AAACCTGGTTAGAACA-1-HCATisStab7587211	T_CD8_CytT	T_CD8
TCGCGTTGTGGCAAAC-1-HCATisStab7587208	B_cells	B_cell
GAATAAGTCGCCTGTT-1-HCATisStab7646034	Macrophage_MARCOpos	Macrophage
GTCATTTGTTAAGATG-1-HCATisStab7646035	DC_2	DC2
TGAGAGGAGAGAGCTC-1-HCATisStab7659970	Monocyte	Monocyte
ATGAGGGGTCTAGTGT-1-HCATisStab7659968	Monocyte	Monocyte
AGTGAGGGTGCACGAA-1-HCATisStab7509734	NK	NK
ACAGCCGTCCAGTAGT-1-HCATisStab7659970	T_CD8_CytT	T_CD8
CAGCCGATCCGTCATC-1-HCATisStab7646035	Monocyte	Monocyte
TCTGAGAAGTATGACA-1-HCATisStab7747198	NK	NK
CCGTGGATCAGTCCCT-1-HCATisStab7747197	NK	NK
CTCATTATCAAACGGG-1-HCATisStab7646032	T_CD4	T_CD4
TGACTTTGTAGCTTGT-1-HCATisStab7747198	T_CD8_CytT	T_CD8
TGGTTCCTCTAGAGTC-1-HCATisStab7659969	DC_2	DC2
AGGCCACTCAGCACAT-1-HCATisStab7659969	B_cells	B_cell
GAACGGACAAACGTGG-1-HCATisStab7587208	NK	NK
CATTATCCAGCTGTGC-1-HCATisStab7659969	Monocyte	Monocyte
TCCCGATAGATCCTGT-1-HCATisStab7587202	Alveolar_Type2	AT2
CGGCTAGCAAGACGTG-1-HCATisStab7747197	T_CD4	T_CD4
TTGTAGGGTGTTTGTG-1-HCATisStab7659969	T_CD8_CytT	T_CD8
GTGAAGGTCCACTGGG-1-HCATisStab7646032	Monocyte	Monocyte
TAAACCGAGCCTATGT-1-HCATisStab7587208	Alveolar_Type2	AT2
AGACGTTGTAACGCGA-1-HCATisStab7646034	DC_2	DC2
CCTACCACACTCTGTC-1-HCATisStab7659969	T_CD4	T_CD4
ACCGTAAGTGTTGGGA-1-HCATisStab7509736	Fibroblast	Fibroblast
TCGGTAAAGAAGGTTT-1-HCATisStab7509734	NK	NK
GTATTCTTCGTCCGTT-1-HCATisStab7587211	T_CD8_CytT	T_CD8
TTCTTAGGTCAATGTC-1-HCATisStab7646033	NK	NK
CGAGAAGTCGCCCTTA-1-HCATisStab7509736	Macrophage_MARCOneg	Macrophage
GATCGTACACCGATAT-1-HCATisStab7587208	Muscle_cells	Muscle_cell
GCGCCAAAGCACAGGT-1-HCATisStab7659969	T_CD4	T_CD4
GTAACGTAGTTGTAGA-1-HCATisStab7587211	Monocyte	Monocyte
TTAGGACTCGACGGAA-1-HCATisStab7646035	Macrophage_MARCOneg	Macrophage
CACAAACTCAGTCAGT-1-HCATisStab7747200	Macrophage_MARCOpos	Macrophage
TCTTCGGTCGGTCTAA-1-HCATisStab7646032	Macrophage_MARCOpos	Macrophage
CGTCACTAGAATCTCC-1-HCATisStab7659969	Fibroblast	Fibroblast
GTAACTGTCGAACGGA-1-HCATisStab7659971	Blood_vessel	Blood_vessel
CGATGGCAGGCATTGG-1-HCATisStab7509735	Macrophage_MARCOpos	Macrophage
GACGCGTCACGCATCG-1-HCATisStab7747199	Mast_cells	Mast_cell
GTGCTTCGTGTATGGG-1-HCATisStab7747199	T_CD4	T_CD4
CATCGGGAGCTAGTCT-1-HCATisStab7587208	NK	NK
TCGGGACTCATGCTCC-1-HCATisStab7509734	T_regulatory	nan
GTATCTTCATCCTTGC-1-HCATisStab7747200	NK	NK
AAATGCCAGGTGGGTT-1-HCATisStab7747197	T_CD4	T_CD4
CGAGAAGAGGATTCGG-1-HCATisStab7509734	Macrophage_MARCOneg	Macrophage
AGAGCTTAGGGTCTCC-1-HCATisStab7747197	T_CD4	T_CD4
GAACCTACATCCGGGT-1-HCATisStab7587211	Blood_vessel	Blood_vessel
CCGTACTCATGCCACG-1-HCATisStab7646032	T_CD8_CytT	T_CD8
AGAGCGAAGAACTCGG-1-HCATisStab7646032	Fibroblast	Fibroblast
GCGCAGTTCTATCCCG-1-HCATisStab7646033	T_regulatory	nan
AAACGGGGTTCGTTGA-1-HCATisStab7509734	Alveolar_Type2	AT2
AACTCCCGTACGCTGC-1-HCATisStab7659969	Macrophage_MARCOpos	Macrophage
GGGACCTCAGATAATG-1-HCATisStab7646032	Plasma_cells	Plasma_cell
ACTTGTTGTACCGCTG-1-HCATisStab7646032	Macrophage_MARCOneg	Macrophage
ATGAGGGGTTATCGGT-1-HCATisStab7646032	Alveolar_Type2	AT2
GGGACCTAGATGTCGG-1-HCATisStab7747198	DC_1	DC1
CTTAGGATCACCCTCA-1-HCATisStab7659969	T_CD8_CytT	T_CD8
GCACTCTTCCAGAGGA-1-HCATisStab7587208	Macrophage_MARCOpos	Macrophage
GTGCATATCTGCTGCT-1-HCATisStab7646032	Monocyte	Monocyte
GACGTTAAGTATGACA-1-HCATisStab7659971	Muscle_cells	Muscle_cell
CAAGGCCAGTGAATTG-1-HCATisStab7659969	NK	NK
AGCATACCACGAAATA-1-HCATisStab7587205	Alveolar_Type2	AT2
CAGCTAAGTAACGCGA-1-HCATisStab7509734	Alveolar_Type2	AT2
ACGGGCTCAAGCTGGA-1-HCATisStab7509734	Macrophage_MARCOpos	Macrophage
CACAAACGTCTCTCTG-1-HCATisStab7646035	Fibroblast	Fibroblast
CTCTAATGTGCAGACA-1-HCATisStab7747200	Monocyte	Monocyte
CTCGTCAAGTTGTCGT-1-HCATisStab7509736	NK	NK
GCTCTGTTCCGCATAA-1-HCATisStab7646032	Blood_vessel	Blood_vessel
CAGTAACAGATCCCAT-1-HCATisStab7587202	Macrophage_MARCOneg	Macrophage
TCAGGATCAACGATCT-1-HCATisStab7646033	Monocyte	Monocyte
CGTCTACTCCAGAGGA-1-HCATisStab7659969	T_CD4	T_CD4
AGAGCGATCCCTCAGT-1-HCATisStab7509736	Alveolar_Type2	AT2
CTACGTCGTAAGTGGC-1-HCATisStab7587211	Macrophage_MARCOneg	Macrophage
CACCAGGGTAAATACG-1-HCATisStab7659968	Monocyte	Monocyte
GTACTTTGTCGGCACT-1-HCATisStab7659969	Monocyte	Monocyte
TCAGCAAGTTCTGTTT-1-HCATisStab7509734	Monocyte	Monocyte
AAAGATGAGCGATCCC-1-HCATisStab7646035	Macrophage_MARCOpos	Macrophage
CTCGGAGTCACCACCT-1-HCATisStab7659969	T_CD8_CytT	T_CD8
CCTATTAAGGAGTTGC-1-HCATisStab7587205	Alveolar_Type2	AT2
ATCCACCGTTAGATGA-1-HCATisStab7747198	Alveolar_Type2	AT2
GGGAATGCAATGGACG-1-HCATisStab7587202	Monocyte	Monocyte
TCATTACGTCTCTTAT-1-HCATisStab7747198	T_CD8_CytT	T_CD8
TCTTCGGGTCTGATTG-1-HCATisStab7509736	Alveolar_Type2	AT2
GATCGCGCAGTAGAGC-1-HCATisStab7646035	B_cells	B_cell
AATCCAGGTGATGATA-1-HCATisStab7659969	Fibroblast	Fibroblast
TCGCGAGAGGATGTAT-1-HCATisStab7747200	Mast_cells	Mast_cell
TCTGAGATCCAAACAC-1-HCATisStab7646033	T_CD4	T_CD4
CCGTTCATCACTTATC-1-HCATisStab7509735	NK	NK
GAAACTCCACGCATCG-1-HCATisStab7646035	Macrophage_MARCOpos	Macrophage
TTTGCGCTCCGAATGT-1-HCATisStab7646032	Muscle_cells	Muscle_cell
GGACAAGTCATTATCC-1-HCATisStab7509736	Alveolar_Type2	AT2
TCTCATACATTGTGCA-1-HCATisStab7587211	T_CD4	T_CD4
CTGAAGTTCCACGACG-1-HCATisStab7646033	Fibroblast	Fibroblast
CAGAATCAGAATGTGT-1-HCATisStab7646033	T_CD4	T_CD4
CGGACACCATGCAATC-1-HCATisStab7659970	T_CD8_CytT	T_CD8
GAGCAGAGTTAAGTAG-1-HCATisStab7587205	NK	NK
TCTTCGGGTCATTAGC-1-HCATisStab7659969	Monocyte	Monocyte
AACCGCGAGTCTCCTC-1-HCATisStab7747200	NK	NK
TCAGATGAGAGACGAA-1-HCATisStab7659971	Mast_cells	Mast_cell
TTTATGCTCGGTTCGG-1-HCATisStab7659969	T_CD4	T_CD4
CGTCAGGGTAAAGTCA-1-HCATisStab7747198	Mast_cells	Mast_cell
ATTCTACTCGCCTGAG-1-HCATisStab7509736	NK	NK
ACACCCTGTGGGTATG-1-HCATisStab7659970	Fibroblast	Fibroblast
CCACGGACAGACGCCT-1-HCATisStab7587211	NK	NK
CACATAGGTCGACTAT-1-HCATisStab7509736	Ciliated	Ciliated
CCTCTGAAGTCCGTAT-1-HCATisStab7587211	Alveolar_Type1	AT1
CATGCCTTCTGTCTCG-1-HCATisStab7509736	Alveolar_Type2	AT2
TTGACTTAGAAACGCC-1-HCATisStab7646033	NK	NK
CTACGTCCAATGGATA-1-HCATisStab7587211	B_cells	B_cell
AGGCCGTTCCCTGACT-1-HCATisStab7747197	T_CD4	T_CD4
TAGACCAAGCACGCCT-1-HCATisStab7509734	Alveolar_Type2	AT2
TAGCCGGAGAGGTTAT-1-HCATisStab7747198	NK	NK
GAACGGATCATGCAAC-1-HCATisStab7509734	NK	NK
GGGACCTAGCACGCCT-1-HCATisStab7587211	Macrophage_MARCOpos	Macrophage
GTTACAGGTTCCGTCT-1-HCATisStab7587202	Macrophage_MARCOpos	Macrophage
TCAATCTGTAGTACCT-1-HCATisStab7659971	DC_2	DC2
AGCGTCGCATTACGAC-1-HCATisStab7587205	B_cells	B_cell
CAGCTGGAGCTGTTCA-1-HCATisStab7747197	T_CD4	T_CD4
CTAATGGCAGTCGATT-1-HCATisStab7509736	Muscle_cells	Muscle_cell
GCATGTATCTCAACTT-1-HCATisStab7747198	Alveolar_Type2	AT2
GGTGTTAAGCTCAACT-1-HCATisStab7509736	Ciliated	Ciliated
GACGCGTCATAGGATA-1-HCATisStab7659969	Plasma_cells	Plasma_cell
CTACACCCAGACGTAG-1-HCATisStab7659968	Fibroblast	Fibroblast
ACGCCAGGTGATAAAC-1-HCATisStab7587205	NK	NK
CGATCGGGTCCGAATT-1-HCATisStab7659971	Fibroblast	Fibroblast
CTACCCAGTGTCGCTG-1-HCATisStab7646033	Macrophage_MARCOpos	Macrophage
TACCTTAGTCTCTTAT-1-HCATisStab7587208	Monocyte	Monocyte
TCAGCTCCAAGCTGGA-1-HCATisStab7587202	Alveolar_Type2	AT2
TTCGAAGCACCCAGTG-1-HCATisStab7587202	NK	NK
ATCCACCTCGGCGGTT-1-HCATisStab7509736	Blood_vessel	Blood_vessel
GGCCGATCACTAAGTC-1-HCATisStab7587205	NK	NK
GCGACCAAGTTAAGTG-1-HCATisStab7747197	Mast_cells	Mast_cell
TTGCGTCAGTGTACTC-1-HCATisStab7509735	T_CD8_CytT	T_CD8
GGGCATCTCATGTCTT-1-HCATisStab7587205	B_cells	B_cell
GTTAAGCTCATGGTCA-1-HCATisStab7587208	Alveolar_Type2	AT2
GACGTGCTCGTCGTTC-1-HCATisStab7747198	Alveolar_Type2	AT2
TGTGGTACACGCCAGT-1-HCATisStab7587202	NK	NK
TACCTATAGTACTTGC-1-HCATisStab7587208	Macrophage_MARCOpos	Macrophage
GTTCGGGAGCCTTGAT-1-HCATisStab7747200	NK	NK
GAACGGACAAACGCGA-1-HCATisStab7587205	Monocyte	Monocyte
TGCCCATCAGCTTAAC-1-HCATisStab7659971	Fibroblast	Fibroblast
CATGCCTTCACCTTAT-1-HCATisStab7587208	T_CD8_CytT	T_CD8
CTAATGGCACCAGCAC-1-HCATisStab7747200	Mast_cells	Mast_cell
ACGGAGACACTGTTAG-1-HCATisStab7646032	Fibroblast	Fibroblast
GACGCGTAGGCAATTA-1-HCATisStab7509734	Alveolar_Type2	AT2
AGTGAGGTCAGTGCAT-1-HCATisStab7646035	T_CD8_CytT	T_CD8
CTTCTCTAGTCCCACG-1-HCATisStab7646033	Macrophage_MARCOpos	Macrophage
GATCGATAGTCCTCCT-1-HCATisStab7646032	Fibroblast	Fibroblast
CCCTCCTCACCCATGG-1-HCATisStab7646034	Fibroblast	Fibroblast
GGTGTTAAGCTTCGCG-1-HCATisStab7509735	T_CD8_CytT	T_CD8
GCGCAGTGTAGCACGA-1-HCATisStab7646032	Blood_vessel	Blood_vessel
CAGATCAGTAAGTAGT-1-HCATisStab7646033	T_CD4	T_CD4
ACGCCGAAGGATGTAT-1-HCATisStab7646035	Macrophage_MARCOpos	Macrophage
CTAAGACCACGGATAG-1-HCATisStab7659969	T_CD4	T_CD4
CATCGAACAATGCCAT-1-HCATisStab7646033	T_CD4	T_CD4
CCGTACTGTAGCTGCC-1-HCATisStab7646032	T_CD4	T_CD4
GTAGGCCTCAGTTGAC-1-HCATisStab7747200	NK	NK
TGAGCCGAGAACAACT-1-HCATisStab7646033	Muscle_cells	Muscle_cell
ATTGGACGTCATGCCG-1-HCATisStab7587205	NK	NK
CAGTCCTCAAGCGTAG-1-HCATisStab7587208	Macrophage_MARCOpos	Macrophage
CAGCCGACAACACCTA-1-HCATisStab7659968	Monocyte	Monocyte
CACCAGGGTAGAAGGA-1-HCATisStab7659970	Alveolar_Type1	AT1
TGACTAGGTTCCACAA-1-HCATisStab7659969	Fibroblast	Fibroblast
TTAGGACCATACAGCT-1-HCATisStab7509735	T_CD4	T_CD4
TGTGGTAAGATGTGGC-1-HCATisStab7747200	Mast_cells	Mast_cell
CGTAGCGAGCCAACAG-1-HCATisStab7646032	Macrophage_MARCOpos	Macrophage
GGCTGGTAGTGAAGTT-1-HCATisStab7509734	Alveolar_Type2	AT2
ATCGAGTCACGGCCAT-1-HCATisStab7646032	Macrophage_MARCOpos	Macrophage
GGGACCTCACCGATAT-1-HCATisStab7747197	T_CD8_CytT	T_CD8
AGCGTATGTCGCGAAA-1-HCATisStab7509736	NK	NK
CACATAGCAGATCCAT-1-HCATisStab7659971	Mast_cells	Mast_cell
TGCTACCCAAGCTGGA-1-HCATisStab7659969	NK	NK
GACGTTACATATGGTC-1-HCATisStab7587211	Monocyte	Monocyte
AAAGCAACAAATACAG-1-HCATisStab7659969	Fibroblast	Fibroblast
AGCTCCTAGGCCCTTG-1-HCATisStab7659970	Macrophage_MARCOpos	Macrophage
GATCGATTCCGAATGT-1-HCATisStab7587205	NK	NK
TGGTTAGGTCCTCTTG-1-HCATisStab7587211	NK	NK
GCTGCAGGTCTTGCGG-1-HCATisStab7747199	Fibroblast	Fibroblast
TTTCCTCCATTTGCCC-1-HCATisStab7587202	T_CD8_CytT	T_CD8
TCAGATGGTGTCTGAT-1-HCATisStab7587205	Monocyte	Monocyte
GAGGTGAAGTGGACGT-1-HCATisStab7659971	Blood_vessel	Blood_vessel
AGCGTCGAGGCAAAGA-1-HCATisStab7747200	NK	NK
TTCTACACACCGATAT-1-HCATisStab7659970	Lymph_vessel	Lymphatic
GTCTCGTTCCGTCATC-1-HCATisStab7587202	T_CD4	T_CD4
TGGTTCCGTAGCGTCC-1-HCATisStab7646032	NK	NK
GTCAAGTAGGCGACAT-1-HCATisStab7587202	T_CD4	T_CD4
GATCGCGAGTGTACTC-1-HCATisStab7587202	NK_Dividing	nan
GTCGGGTCATGTAAGA-1-HCATisStab7587208	NK	NK
AGAATAGCACGCGAAA-1-HCATisStab7747197	B_cells	B_cell
GACAGAGGTTAGATGA-1-HCATisStab7747197	Monocyte	Monocyte
CCTAAAGTCACATACG-1-HCATisStab7646035	Macrophage_MARCOneg	Macrophage
CCTTCGACAATCGGTT-1-HCATisStab7747200	T_CD4	T_CD4
TGTCCCAAGAAACGAG-1-HCATisStab7747197	Mast_cells	Mast_cell
CTTGGCTGTGGCCCTA-1-HCATisStab7659970	B_cells	B_cell
GACACGCAGGGCACTA-1-HCATisStab7646035	Monocyte	Monocyte
GTTAAGCAGCGATATA-1-HCATisStab7747199	NK	NK
CTCATTAGTTGAGGTG-1-HCATisStab7509736	Blood_vessel	Blood_vessel
CGTTCTGCAGTATCTG-1-HCATisStab7587205	Ciliated	Ciliated
AGTTGGTCAGATCGGA-1-HCATisStab7646033	T_CD4	T_CD4
TTAGGACGTAGCGCAA-1-HCATisStab7509735	Monocyte	Monocyte
ATTACTCAGCCTTGAT-1-HCATisStab7509734	NK	NK
TGTTCCGCATACGCCG-1-HCATisStab7747197	T_CD8_CytT	T_CD8
CGAATGTAGTCTCCTC-1-HCATisStab7747197	NK	NK
TCGCGTTAGCTACCGC-1-HCATisStab7587211	T_CD4	T_CD4
CAGCTAACATATGGTC-1-HCATisStab7659970	Macrophage_MARCOpos	Macrophage
TACGGATCAGCTATTG-1-HCATisStab7646032	Fibroblast	Fibroblast
TTCTCCTTCGATAGAA-1-HCATisStab7646033	Macrophage_MARCOpos	Macrophage
AATCGGTTCCAGAGGA-1-HCATisStab7646032	Fibroblast	Fibroblast
GTGAAGGGTGGTTTCA-1-HCATisStab7747199	NK	NK
CACATAGTCTGTCTAT-1-HCATisStab7747198	T_CD8_CytT	T_CD8
AAATGCCGTCGGCATC-1-HCATisStab7509735	NK	NK
GACCTGGCACGCGAAA-1-HCATisStab7747198	Mast_cells	Mast_cell
AGAGCTTCAACACCTA-1-HCATisStab7747198	Blood_vessel	Blood_vessel
TCAATCTTCAGGCCCA-1-HCATisStab7509735	T_CD8_CytT	T_CD8
TGACTAGGTCGGCATC-1-HCATisStab7659969	T_CD4	T_CD4
CATTCGCCATGACGGA-1-HCATisStab7646033	Monocyte	Monocyte
TGCTGCTAGTACCGGA-1-HCATisStab7659969	Macrophage_MARCOpos	Macrophage
GGGACCTAGAATTGTG-1-HCATisStab7587208	NK	NK
GAACCTACATCGATGT-1-HCATisStab7587208	B_cells	B_cell
GTTACAGTCACATACG-1-HCATisStab7747200	NK	NK
CAGGTGCTCCGGGTGT-1-HCATisStab7747198	DC_Monocyte_Dividing	nan
AAAGCAACAAAGAATC-1-HCATisStab7747198	Mast_cells	Mast_cell
TTCTCCTCAGCTGGCT-1-HCATisStab7659971	Blood_vessel	Blood_vessel
GCTGCTTGTCTTGTCC-1-HCATisStab7587202	T_CD8_CytT	T_CD8
TCGCGTTTCTTAGAGC-1-HCATisStab7747199	B_cells	B_cell
TCGTAGACATCCGGGT-1-HCATisStab7509734	Ciliated	Ciliated
CATTCGCCATTTGCCC-1-HCATisStab7509734	Alveolar_Type2	AT2
TGCTACCGTCAGTGGA-1-HCATisStab7587205	Fibroblast	Fibroblast
AGATTGCGTAGTACCT-1-HCATisStab7646033	Macrophage_MARCOpos	Macrophage
GCATACAAGGACTGGT-1-HCATisStab7587202	T_CD4	T_CD4
TCGGTAATCCATTCTA-1-HCATisStab7509736	Alveolar_Type2	AT2
CCGGGATTCGAACTGT-1-HCATisStab7646033	Muscle_cells	Muscle_cell
TGGTTCCGTGAGTATA-1-HCATisStab7747199	T_CD8_CytT	T_CD8
AAGGTTCAGGACAGAA-1-HCATisStab7587202	T_CD4	T_CD4
GGAGCAAGTTTCGCTC-1-HCATisStab7587211	NK	NK
GTCACGGTCAGTGTTG-1-HCATisStab7587205	Alveolar_Type1	AT1
AGTGGGACAGTATAAG-1-HCATisStab7646032	Muscle_cells	Muscle_cell
GGACAAGCAGCCTATA-1-HCATisStab7587208	NK	NK
AATCGGTGTCGACTAT-1-HCATisStab7509735	NK	NK
TCATTACTCGGTGTCG-1-HCATisStab7659969	T_CD4	T_CD4
CGCTTCAAGAAGGCCT-1-HCATisStab7659970	Fibroblast	Fibroblast
TACTTGTCATCCTAGA-1-HCATisStab7587208	NK	NK
CGATGGCTCACGCGGT-1-HCATisStab7747199	T_CD8_CytT	T_CD8
ACGATACAGCTCAACT-1-HCATisStab7587202	NK	NK
GGACATTCAAATCCGT-1-HCATisStab7646033	T_CD8_CytT	T_CD8
CCTAAAGAGGAATTAC-1-HCATisStab7587205	Macrophage_MARCOpos	Macrophage
AGCTCTCGTTGTACAC-1-HCATisStab7587208	Monocyte	Monocyte
ATCCGAAAGCCCAGCT-1-HCATisStab7509734	Alveolar_Type2	AT2
CACATAGGTCAAAGAT-1-HCATisStab7587205	T_CD4	T_CD4
CCCAGTTAGACTAGAT-1-HCATisStab7646033	T_CD4	T_CD4
CGTCTACTCCAGTATG-1-HCATisStab7747200	NK	NK
TGCGCAGGTCGAAAGC-1-HCATisStab7509736	Alveolar_Type2	AT2
ACAGCCGGTGACGCCT-1-HCATisStab7747199	Alveolar_Type1	AT1
TCGAGGCTCCACGACG-1-HCATisStab7509736	DC_2	DC2
TGCGCAGCATGCCCGA-1-HCATisStab7646033	NK	NK
AGCAGCCCACGTCTCT-1-HCATisStab7646033	T_CD8_CytT	T_CD8
TCTATTGCAGATCTGT-1-HCATisStab7659971	Macrophage_MARCOpos	Macrophage
CAGAATCAGTCACGCC-1-HCATisStab7747198	Mast_cells	Mast_cell
CATCAGATCATCTGTT-1-HCATisStab7509735	NK	NK
TGATTTCCAAGGCTCC-1-HCATisStab7747197	T_CD8_CytT	T_CD8
ACCTTTAAGGCAAAGA-1-HCATisStab7659969	T_CD4	T_CD4
ACGAGGATCGCCGTGA-1-HCATisStab7659969	T_CD8_CytT	T_CD8
GTGCTTCAGCCCAACC-1-HCATisStab7587208	Alveolar_Type1	AT1
CGCTTCAAGGACTGGT-1-HCATisStab7509734	NK	NK
TATTACCAGACAGAGA-1-HCATisStab7646035	Fibroblast	Fibroblast
CATATTCAGCTTCGCG-1-HCATisStab7646035	Monocyte	Monocyte
CTCTACGTCCCGACTT-1-HCATisStab7509736	Alveolar_Type2	AT2
ATTACTCAGCTGGAAC-1-HCATisStab7587211	DC_2	DC2
CATCGGGAGACTACAA-1-HCATisStab7646035	Monocyte	Monocyte
ATTACTCAGTGCCAGA-1-HCATisStab7646035	Mast_cells	Mast_cell
CAGTAACTCCCAGGTG-1-HCATisStab7747198	Lymph_vessel	Lymphatic
GCTTGAAGTAGATTAG-1-HCATisStab7646035	Macrophage_MARCOneg	Macrophage
AAGGCAGCAATACGCT-1-HCATisStab7509736	Macrophage_MARCOpos	Macrophage
ACAGCTAAGTTTAGGA-1-HCATisStab7587208	NK	NK
ATTACTCCAGCTCGAC-1-HCATisStab7747199	Mast_cells	Mast_cell
AAGTCTGAGCTGTTCA-1-HCATisStab7659969	T_CD4	T_CD4
GTACTCCGTAAGTTCC-1-HCATisStab7587205	NK	NK
TTGACTTTCATCGGAT-1-HCATisStab7747198	Mast_cells	Mast_cell
CAGCCGAAGCACCGTC-1-HCATisStab7587208	B_cells	B_cell
CGATTGATCTGTCTAT-1-HCATisStab7646032	T_CD8_CytT	T_CD8
ACGATGTGTCGCCATG-1-HCATisStab7587208	NK	NK
CTCGAGGCATGTTCCC-1-HCATisStab7659969	Monocyte	Monocyte
CGTCACTGTTCTGAAC-1-HCATisStab7509736	NK	NK
GAATGAAAGTAGGCCA-1-HCATisStab7747199	T_CD8_CytT	T_CD8
CTCACACGTCCGCTGA-1-HCATisStab7646032	T_CD4	T_CD4
ACGAGCCAGGAATTAC-1-HCATisStab7509736	Alveolar_Type2	AT2
CGCGTTTCACCGTTGG-1-HCATisStab7747197	T_CD4	T_CD4
TCTCATACAAGCCGCT-1-HCATisStab7659969	Monocyte	Monocyte
AACTTTCGTGTTCTTT-1-HCATisStab7747198	T_CD4	T_CD4
CTGATCCGTGGTGTAG-1-HCATisStab7587208	Monocyte	Monocyte
ACATACGGTGAACCTT-1-HCATisStab7646034	Monocyte	Monocyte
CGCGTTTTCCCATTAT-1-HCATisStab7646032	Fibroblast	Fibroblast
AACTCTTCACATCCAA-1-HCATisStab7747198	Lymph_vessel	Lymphatic
CTGAAGTTCGTCCGTT-1-HCATisStab7509736	Alveolar_Type1	AT1
GGCGTGTTCACCGGGT-1-HCATisStab7747198	Blood_vessel	Blood_vessel
ACTGATGGTCTCTTAT-1-HCATisStab7747197	DC_2	DC2
TTAGGACGTTCGCTAA-1-HCATisStab7587202	Macrophage_MARCOpos	Macrophage
GTGTGCGTCATATCGG-1-HCATisStab7587211	B_cells	B_cell
AGGCCGTCAAGACGTG-1-HCATisStab7747197	T_CD8_CytT	T_CD8
GCAATCAGTGTATGGG-1-HCATisStab7646033	T_CD8_CytT	T_CD8
GCACATATCAACGGGA-1-HCATisStab7509735	Alveolar_Type2	AT2
CGGACACCATCGGGTC-1-HCATisStab7587202	T_CD8_CytT	T_CD8
GCTTCCAAGTCTCCTC-1-HCATisStab7587202	Macrophage_MARCOpos	Macrophage
GAAACTCGTATATCCG-1-HCATisStab7587205	Alveolar_Type2	AT2
CGCTGGACAGCTCGAC-1-HCATisStab7646035	Mast_cells	Mast_cell
CAGCTGGCATTTCAGG-1-HCATisStab7747197	B_cells	B_cell
GGAATAAAGCGCCTCA-1-HCATisStab7587208	T_CD4	T_CD4
TGACTAGTCCTCAATT-1-HCATisStab7747198	T_CD4	T_CD4
AGATTGCCATGTAGTC-1-HCATisStab7509736	Muscle_cells	Muscle_cell
GGACAGATCAGGTTCA-1-HCATisStab7747197	T_CD8_CytT	T_CD8
ATCCGAAGTGTCTGAT-1-HCATisStab7747197	T_CD4	T_CD4
CGAGAAGAGGTGATAT-1-HCATisStab7646032	NK	NK
CCTAGCTAGACAGAGA-1-HCATisStab7747199	NK	NK
CCACTACCATCCAACA-1-HCATisStab7747200	NK	NK
ACTGAGTCAGGGTACA-1-HCATisStab7587208	NK	NK
TGGGCGTGTTGCGCAC-1-HCATisStab7587202	Monocyte	Monocyte
AAGGAGCTCCGTTGTC-1-HCATisStab7587202	T_CD8_CytT	T_CD8
TGAGAGGTCCGTAGGC-1-HCATisStab7646033	Fibroblast	Fibroblast
TACACGAAGCCCAACC-1-HCATisStab7646034	T_CD4	T_CD4
AAGGTTCCAATCACAC-1-HCATisStab7659969	Monocyte	Monocyte
TGAGAGGTCAGTGTTG-1-HCATisStab7646032	Macrophage_MARCOneg	Macrophage
ATTGGTGCATGGATGG-1-HCATisStab7747198	Mast_cells	Mast_cell
ACGATGTTCACCACCT-1-HCATisStab7747199	Blood_vessel	Blood_vessel
TCTGAGAGTTCGCTAA-1-HCATisStab7646033	Fibroblast	Fibroblast
GCCAAATTCGGCATCG-1-HCATisStab7646035	Macrophage_MARCOpos	Macrophage
CGTGTAATCCTGTAGA-1-HCATisStab7587205	T_CD4	T_CD4
CGGACGTAGGACTGGT-1-HCATisStab7646035	Fibroblast	Fibroblast
GAACATCAGAACTCGG-1-HCATisStab7747199	T_CD8_CytT	T_CD8
CTTACCGCATACAGCT-1-HCATisStab7587211	T_CD4	T_CD4
TACTCGCTCGTCCGTT-1-HCATisStab7587211	NK	NK
TACACGATCCGTAGGC-1-HCATisStab7659969	Monocyte	Monocyte
CGACCTTTCTTCTGGC-1-HCATisStab7509736	NK	NK
ACGGCCAAGTGTGAAT-1-HCATisStab7509735	Alveolar_Type1	AT1
TACTTGTAGCACCGTC-1-HCATisStab7747198	Fibroblast	Fibroblast
ACTGAGTAGACTAGAT-1-HCATisStab7646035	T_CD8_CytT	T_CD8
TTGGCAAAGAACAATC-1-HCATisStab7587205	Monocyte	Monocyte
GTGCAGCGTAAGCACG-1-HCATisStab7509736	Ciliated	Ciliated
CTCGAGGTCGTGGTCG-1-HCATisStab7646032	Alveolar_Type2	AT2
CCTTTCTGTGCGGTAA-1-HCATisStab7747198	T_CD4	T_CD4
GGTGTTAGTTAGGGTG-1-HCATisStab7509735	Monocyte	Monocyte
ACAGCTATCCGTAGTA-1-HCATisStab7587211	B_cells	B_cell
TCTATTGTCGCCTGAG-1-HCATisStab7659969	Fibroblast	Fibroblast
CCACCTACATGCATGT-1-HCATisStab7747197	Muscle_cells	Muscle_cell
CGGACACAGCTACCTA-1-HCATisStab7587205	NK	NK
CACAAACGTTCAGGCC-1-HCATisStab7659971	Monocyte	Monocyte
CGTCACTCACCGAAAG-1-HCATisStab7646032	Macrophage_MARCOneg	Macrophage
TGAGCATTCGTTGACA-1-HCATisStab7646034	Blood_vessel	Blood_vessel
AGGCCACCACCAGCAC-1-HCATisStab7646033	T_CD8_CytT	T_CD8
GCGCAGTGTACAGACG-1-HCATisStab7646033	Fibroblast	Fibroblast
ACTGCTCAGCACACAG-1-HCATisStab7587202	T_CD8_CytT	T_CD8
AACCATGCACAACGTT-1-HCATisStab7587202	Alveolar_Type2	AT2
ACGATACTCTCGAGTA-1-HCATisStab7646033	NK	NK
TTATGCTGTCTTGCGG-1-HCATisStab7587208	Lymph_vessel	Lymphatic
CGAGAAGCAGGTCCAC-1-HCATisStab7646032	Fibroblast	Fibroblast
GGAGCAATCAGCACAT-1-HCATisStab7659969	T_CD4	T_CD4
AACCATGGTAGATTAG-1-HCATisStab7659969	B_cells	B_cell
TCGGGACTCATTCACT-1-HCATisStab7747200	NK	NK
ACATACGCAATCGAAA-1-HCATisStab7587208	Monocyte	Monocyte
TACTCATAGCGTTCCG-1-HCATisStab7587208	Alveolar_Type2	AT2
CACCACTTCACTTCAT-1-HCATisStab7646035	Fibroblast	Fibroblast
CTGTGCTCACACCGCA-1-HCATisStab7587202	Monocyte	Monocyte
TGAGGGAAGTGAAGTT-1-HCATisStab7587205	Alveolar_Type2	AT2
GTGTTAGCACGGTAGA-1-HCATisStab7747198	Mast_cells	Mast_cell
GAGGTGACATCCTAGA-1-HCATisStab7587211	Alveolar_Type2	AT2
AGTGGGACACCTTGTC-1-HCATisStab7659971	Fibroblast	Fibroblast
GCGCGATGTCCGAGTC-1-HCATisStab7747198	Mast_cells	Mast_cell
CTTAACTCAAGGTGTG-1-HCATisStab7509735	Fibroblast	Fibroblast
TATGCCCCAAGGCTCC-1-HCATisStab7509736	Muscle_cells	Muscle_cell
CAGGTGCCAGTAAGCG-1-HCATisStab7646033	Macrophage_MARCOpos	Macrophage
AGCGTATAGTTTAGGA-1-HCATisStab7747200	T_CD4	T_CD4
GATCGTAGTAGCGTAG-1-HCATisStab7587208	NK	NK
GGACAAGCAGGGATTG-1-HCATisStab7659971	Monocyte	Monocyte
AGGGATGGTTTGTTTC-1-HCATisStab7587205	DC_Monocyte_Dividing	nan
AGTCTTTCAAGTCTAC-1-HCATisStab7646033	T_CD4	T_CD4
GATCTAGTCGTCTGCT-1-HCATisStab7587208	NK	NK
CAGCCGACATACTCTT-1-HCATisStab7646033	Ciliated	Ciliated
CATCGGGTCAAGAAGT-1-HCATisStab7646035	Fibroblast	Fibroblast
AACACGTGTTCAGGCC-1-HCATisStab7747198	NK	NK
AGCTCCTTCACTTCAT-1-HCATisStab7747197	T_CD4	T_CD4
TCAATCTAGAAAGTGG-1-HCATisStab7509734	NK	NK
AGCTCCTTCTGTACGA-1-HCATisStab7587211	Alveolar_Type2	AT2
CACATAGGTGAACCTT-1-HCATisStab7646035	Monocyte	Monocyte
ACCCACTAGCAATCTC-1-HCATisStab7509736	Monocyte	Monocyte
AGGGATGAGAGCTTCT-1-HCATisStab7587205	DC_2	DC2
GCAAACTAGCCTATGT-1-HCATisStab7646034	Monocyte	Monocyte
ACTGTCCTCAACGGGA-1-HCATisStab7509735	Ciliated	Ciliated
GCACTCTCATTCTCAT-1-HCATisStab7587208	Monocyte	Monocyte
GGGTTGCCATGCAACT-1-HCATisStab7509734	NK	NK
TAGAGCTCATCCCATC-1-HCATisStab7587211	Monocyte	Monocyte
ACACCGGGTCCCTTGT-1-HCATisStab7646034	Macrophage_MARCOpos	Macrophage
GCTGCGAGTGCCTGTG-1-HCATisStab7659970	Monocyte	Monocyte
CACCAGGAGGAGTTTA-1-HCATisStab7659971	Blood_vessel	Blood_vessel
GTCACGGAGACACGAC-1-HCATisStab7747200	Mast_cells	Mast_cell
CGTTCTGTCCACGTTC-1-HCATisStab7587202	Ciliated	Ciliated
CCATGTCTCGCAGGCT-1-HCATisStab7646032	Fibroblast	Fibroblast
GCTGCAGAGTAACCCT-1-HCATisStab7747197	T_CD4	T_CD4
CGGGTCAGTAACGTTC-1-HCATisStab7646032	T_regulatory	nan
AACCATGAGTCATGCT-1-HCATisStab7587205	NK	NK
TTCTCCTCAGGGTTAG-1-HCATisStab7509736	Alveolar_Type2	AT2
GGATTACAGGTTACCT-1-HCATisStab7747198	T_CD4	T_CD4
GACAGAGCAGTTTACG-1-HCATisStab7646032	Monocyte	Monocyte
CGATTGAGTCATGCCG-1-HCATisStab7587202	NK	NK
GTAGGCCTCTCTGCTG-1-HCATisStab7587211	Monocyte	Monocyte
GTATCTTCATGCCCGA-1-HCATisStab7509734	T_regulatory	nan
GCGCAGTTCCTGTAGA-1-HCATisStab7587205	NK	NK
GGTATTGAGATATGCA-1-HCATisStab7509736	NK	NK
ATCTACTGTATCTGCA-1-HCATisStab7646032	T_CD4	T_CD4
CTCGAAAGTCTGCCAG-1-HCATisStab7587208	T_CD4	T_CD4
AGTTGGTTCTTGACGA-1-HCATisStab7646032	Alveolar_Type2	AT2
TGCGTGGAGCCAGAAC-1-HCATisStab7509735	Alveolar_Type2	AT2
ACGCCAGTCAACCATG-1-HCATisStab7646035	Alveolar_Type1	AT1
TCGGGACGTCAACTGT-1-HCATisStab7747199	Blood_vessel	Blood_vessel
CAAGATCCACTGTCGG-1-HCATisStab7509734	NK	NK
TTTCCTCTCATCGGAT-1-HCATisStab7747197	T_CD8_CytT	T_CD8
GTCATTTGTAAACGCG-1-HCATisStab7659968	Monocyte	Monocyte
GCCTCTAGTCGCGAAA-1-HCATisStab7587211	NK	NK
CATCAGACACCGATAT-1-HCATisStab7509735	Macrophage_MARCOpos	Macrophage
GGAATAATCCATGAAC-1-HCATisStab7646035	Macrophage_MARCOpos	Macrophage
GTTCATTAGAAGGTGA-1-HCATisStab7646033	Macrophage_MARCOpos	Macrophage
AACCGCGTCCCACTTG-1-HCATisStab7587202	NK	NK
GTCCTCATCGGCGCAT-1-HCATisStab7646033	Fibroblast	Fibroblast
GGGCACTGTATGAATG-1-HCATisStab7659969	Fibroblast	Fibroblast
CTCTAATAGAAGGTTT-1-HCATisStab7659969	Fibroblast	Fibroblast
ACGATACAGCAGATCG-1-HCATisStab7646035	Blood_vessel	Blood_vessel
TCAGGATCACATCTTT-1-HCATisStab7747198	DC_2	DC2
GACGCGTAGCACAGGT-1-HCATisStab7646032	DC_2	DC2
CCTTTCTAGTGCCATT-1-HCATisStab7509736	Alveolar_Type2	AT2
AAGGCAGAGGCATGGT-1-HCATisStab7509735	Fibroblast	Fibroblast
CGAGCCAAGCCATCGC-1-HCATisStab7646033	Macrophage_MARCOneg	Macrophage
GCTGCAGAGCACAGGT-1-HCATisStab7509734	Alveolar_Type2	AT2
GATCGTAAGTACGCGA-1-HCATisStab7646032	Blood_vessel	Blood_vessel
TCACGAAGTAAATACG-1-HCATisStab7509734	T_CD8_CytT	T_CD8
ACGAGCCCACATCCAA-1-HCATisStab7659969	T_CD8_CytT	T_CD8
CTGCGGAGTTCCCGAG-1-HCATisStab7587205	DC_2	DC2
GGATTACCACCGAATT-1-HCATisStab7747200	NK	NK
GGCCGATTCGCTTAGA-1-HCATisStab7587211	Alveolar_Type1	AT1
GTAACGTCAAAGGCGT-1-HCATisStab7509736	Ciliated	Ciliated
CTGTGCTCAACTTGAC-1-HCATisStab7747199	T_CD4	T_CD4
AATCGGTCAGACGTAG-1-HCATisStab7587208	Muscle_cells	Muscle_cell
TGGTTCCCATGAACCT-1-HCATisStab7509734	Blood_vessel	Blood_vessel
TACTTGTAGGAGTCTG-1-HCATisStab7509735	T_CD4	T_CD4
TGAAAGAAGTCACGCC-1-HCATisStab7646032	T_regulatory	nan
TGTGTTTCAGATTGCT-1-HCATisStab7587208	B_cells	B_cell
TCGCGAGGTTGAACTC-1-HCATisStab7747200	NK	NK
TTCTCAAAGGGTATCG-1-HCATisStab7747198	Alveolar_Type2	AT2
AAACGGGAGCGTTCCG-1-HCATisStab7747199	T_CD4	T_CD4
ACACTGACATGGTAGG-1-HCATisStab7646033	B_cells	B_cell
CCAGCGATCACGACTA-1-HCATisStab7659970	Blood_vessel	Blood_vessel
TCAGCTCAGCTAGTCT-1-HCATisStab7747198	Alveolar_Type2	AT2
GCGCCAAAGTCGAGTG-1-HCATisStab7509736	Macrophage_MARCOpos	Macrophage
CAGCGACCAGTGGAGT-1-HCATisStab7646033	T_CD4	T_CD4
TCACAAGCACGGATAG-1-HCATisStab7587211	NK	NK
TGAGGGATCGCATGAT-1-HCATisStab7747197	Monocyte	Monocyte
GGGATGACAGCGTCCA-1-HCATisStab7587202	Alveolar_Type2	AT2
GAAACTCAGCGGATCA-1-HCATisStab7646035	T_CD8_CytT	T_CD8
CGATTGATCCGGGTGT-1-HCATisStab7659971	Macrophage_MARCOpos	Macrophage
GGACGTCCACTGTGTA-1-HCATisStab7587211	Monocyte	Monocyte
GTTCATTCACTGTCGG-1-HCATisStab7747197	NK	NK
CAGTCCTAGGCGACAT-1-HCATisStab7509734	NK	NK
AAGACCTTCTAACTCT-1-HCATisStab7587205	NK	NK
CCTACACTCTCTAGGA-1-HCATisStab7587202	Alveolar_Type2	AT2
AGCGTATTCGCTTAGA-1-HCATisStab7747197	T_CD4	T_CD4
AAGACCTGTGGTAACG-1-HCATisStab7659968	Fibroblast	Fibroblast
ACTGTCCGTTTGGCGC-1-HCATisStab7646032	T_CD8_CytT	T_CD8
ATCTGCCGTGGTCCGT-1-HCATisStab7646034	Blood_vessel	Blood_vessel
TACCTATTCTTGCAAG-1-HCATisStab7659969	T_CD8_CytT	T_CD8
GGACGTCAGGAGTTGC-1-HCATisStab7587208	T_CD4	T_CD4
TTGTAGGTCTGCCAGG-1-HCATisStab7587211	Mast_cells	Mast_cell
ACACCAAAGTCCGGTC-1-HCATisStab7509736	Monocyte	Monocyte
CGCGTTTTCCCTTGTG-1-HCATisStab7646032	Fibroblast	Fibroblast
GAGGTGAGTTTAAGCC-1-HCATisStab7587208	Monocyte	Monocyte
CAGTAACCATTCTCAT-1-HCATisStab7587202	T_CD4	T_CD4
ATAAGAGGTCATACTG-1-HCATisStab7646033	DC_2	DC2
TGACAACTCCTGCAGG-1-HCATisStab7509734	T_CD4	T_CD4
TCGGTAACAGCCACCA-1-HCATisStab7646034	Fibroblast	Fibroblast
TGTTCCGAGTACGATA-1-HCATisStab7587208	T_CD4	T_CD4
CGCTGGATCTTAGAGC-1-HCATisStab7587202	Alveolar_Type2	AT2
TCAACGACATGCAACT-1-HCATisStab7747197	T_CD8_CytT	T_CD8
CTGGTCTCATGGGAAC-1-HCATisStab7747198	NK	NK
CGATCGGCAAGACACG-1-HCATisStab7587202	T_CD4	T_CD4
GACGTTAGTTGAGTTC-1-HCATisStab7747199	NK	NK
GCATGCGAGGTGCTTT-1-HCATisStab7747197	Fibroblast	Fibroblast
CTCCTAGAGGGTCGAT-1-HCATisStab7646033	T_regulatory	nan
GTACTTTAGCCACGTC-1-HCATisStab7646032	Alveolar_Type2	AT2
CTACCCATCCCAACGG-1-HCATisStab7587208	NK	NK
CCACTACCAACTTGAC-1-HCATisStab7747200	NK	NK
GTTCATTTCGGAGGTA-1-HCATisStab7587211	Monocyte	Monocyte
CGGGTCAGTGACGCCT-1-HCATisStab7747200	Mast_cells	Mast_cell
AACTCAGTCCTATGTT-1-HCATisStab7509736	Monocyte	Monocyte
ACATACGAGGTCGGAT-1-HCATisStab7646032	Monocyte	Monocyte
AACTCAGCAGATTGCT-1-HCATisStab7509734	Monocyte	Monocyte
CCGGGATTCGAATCCA-1-HCATisStab7509736	NK	NK
GGTGAAGCACAGCCCA-1-HCATisStab7587205	Macrophage_MARCOpos	Macrophage
AGCGTATGTTAAGTAG-1-HCATisStab7509736	Alveolar_Type2	AT2
TCTATTGAGGAGTAGA-1-HCATisStab7646033	Blood_vessel	Blood_vessel
AGTGAGGCACCGAATT-1-HCATisStab7509736	NK	NK
CGTTGGGCAGGATTGG-1-HCATisStab7747197	T_CD4	T_CD4
CTCGAGGTCTTCGGTC-1-HCATisStab7747199	T_CD4	T_CD4
GGCGTGTGTGTGAATA-1-HCATisStab7747199	T_CD8_CytT	T_CD8
CTGCCTATCCAGGGCT-1-HCATisStab7646033	Muscle_cells	Muscle_cell
CACTCCAGTCTCTCTG-1-HCATisStab7509735	Blood_vessel	Blood_vessel
GATCGTAAGCGTCAAG-1-HCATisStab7587211	NK	NK
GCTCCTAGTACTCGCG-1-HCATisStab7509736	Fibroblast	Fibroblast
CTCGGAGCAGATGAGC-1-HCATisStab7659969	T_CD4	T_CD4
CAGAGAGCACGCTTTC-1-HCATisStab7747200	Monocyte	Monocyte
TGCGCAGTCATCTGCC-1-HCATisStab7646034	T_CD8_CytT	T_CD8
TCGTAGATCATTCACT-1-HCATisStab7659970	Alveolar_Type2	AT2
CCCTCCTTCTGCGTAA-1-HCATisStab7747197	T_CD8_CytT	T_CD8
GACCAATAGGGCACTA-1-HCATisStab7646033	T_CD4	T_CD4
GGGAGATAGTACGTAA-1-HCATisStab7747199	T_CD8_CytT	T_CD8
CCAATCCCAGCTGGCT-1-HCATisStab7646032	T_CD4	T_CD4
AGTGAGGGTGTTAAGA-1-HCATisStab7509734	NK	NK
TAGCCGGGTCTGGAGA-1-HCATisStab7747199	Alveolar_Type2	AT2
AAATGCCTCGACGGAA-1-HCATisStab7587208	NK	NK
ACTGCTCTCTTTACGT-1-HCATisStab7747199	NK	NK
CCTAAAGTCAGGCCCA-1-HCATisStab7747200	NK	NK
AGAGTGGGTTAAGTAG-1-HCATisStab7646032	NK	NK
TACGGTAGTAAGAGGA-1-HCATisStab7646035	Macrophage_MARCOneg	Macrophage
TCACGAATCCAGAGGA-1-HCATisStab7646033	T_CD4	T_CD4
CTCCTAGAGAGTGACC-1-HCATisStab7509736	Monocyte	Monocyte
TTGCCGTTCTAACCGA-1-HCATisStab7747200	NK	NK
TGACTAGGTAGCGATG-1-HCATisStab7509736	B_cells	B_cell
CGGGTCAAGGACTGGT-1-HCATisStab7509736	T_CD4	T_CD4
TGCGCAGCAGGGCATA-1-HCATisStab7747197	T_CD8_CytT	T_CD8
TCTATTGAGCTAACTC-1-HCATisStab7587202	Monocyte	Monocyte
AGTGGGAGTGTCCTCT-1-HCATisStab7646033	Ciliated	Ciliated
CTTTGCGTCAACACAC-1-HCATisStab7587202	DC_2	DC2
CGCTATCGTCAGGACA-1-HCATisStab7509736	Fibroblast	Fibroblast
CTGAAACCAGCTCCGA-1-HCATisStab7747197	T_CD8_CytT	T_CD8
AACCGCGCATATGAGA-1-HCATisStab7587202	Alveolar_Type2	AT2
GAATGAATCAGTTAGC-1-HCATisStab7747198	Alveolar_Type2	AT2
CACAGGCGTCCAGTGC-1-HCATisStab7587208	NK	NK
TAGGCATGTCCGAATT-1-HCATisStab7646032	T_CD8_CytT	T_CD8
CGTGAGCAGTGGGCTA-1-HCATisStab7747199	T_CD8_CytT	T_CD8
GTACTTTAGTCTCGGC-1-HCATisStab7646033	DC_activated	nan
GATCTAGTCGGTTAAC-1-HCATisStab7747197	NK	NK
GCAATCAAGGGTGTGT-1-HCATisStab7747198	Alveolar_Type2	AT2
ACGATGTCATATGAGA-1-HCATisStab7509734	Alveolar_Type2	AT2
GTGCAGCCATGGTTGT-1-HCATisStab7509734	Fibroblast	Fibroblast
TTATGCTTCTAGCACA-1-HCATisStab7659970	Fibroblast	Fibroblast
CGCTATCCAGCTTAAC-1-HCATisStab7659970	Fibroblast	Fibroblast
TGACGGCTCTCATTCA-1-HCATisStab7659970	Monocyte	Monocyte
GATCAGTGTGAGTATA-1-HCATisStab7646033	Fibroblast	Fibroblast
GATTCAGTCCTTGACC-1-HCATisStab7747197	Mast_cells	Mast_cell
CAGTCCTAGATATGGT-1-HCATisStab7509734	Alveolar_Type2	AT2
GTCACGGAGCACCGTC-1-HCATisStab7509734	Blood_vessel	Blood_vessel
GACCTGGAGTTACGGG-1-HCATisStab7587208	Macrophage_MARCOneg	Macrophage
CTAAGACGTTAAAGTG-1-HCATisStab7646035	Macrophage_MARCOneg	Macrophage
CTGTGCTGTAGGCATG-1-HCATisStab7646035	Macrophage_MARCOneg	Macrophage
GATTCAGGTCCGCTGA-1-HCATisStab7646035	Fibroblast	Fibroblast
CCTCAGTTCGTGACAT-1-HCATisStab7587202	Monocyte	Monocyte
TACTCATGTGGTAACG-1-HCATisStab7659970	Lymph_vessel	Lymphatic
TCCACACCAGCTGTGC-1-HCATisStab7509736	Monocyte	Monocyte
ACGGGCTTCAGCGATT-1-HCATisStab7587208	Alveolar_Type2	AT2
GCAGCCACAATACGCT-1-HCATisStab7747197	T_CD8_CytT	T_CD8
CTCGAAATCAGATAAG-1-HCATisStab7646033	T_CD4	T_CD4
AAAGATGAGCATCATC-1-HCATisStab7587211	DC_2	DC2
AGTGTCAAGCCCGAAA-1-HCATisStab7646033	Macrophage_MARCOpos	Macrophage
TTGCCGTCATGATCCA-1-HCATisStab7646033	Macrophage_MARCOneg	Macrophage
GACGTTACAGGCTCAC-1-HCATisStab7646032	Fibroblast	Fibroblast
CGAATGTGTGTCAATC-1-HCATisStab7747197	T_CD8_CytT	T_CD8
CGGACACAGGCTATCT-1-HCATisStab7659969	Macrophage_MARCOpos	Macrophage
GACACGCCATCCCACT-1-HCATisStab7646034	NK	NK
CACTCCATCTCGCTTG-1-HCATisStab7747197	T_CD8_CytT	T_CD8
AGATCTGGTGTGAAAT-1-HCATisStab7747197	Mast_cells	Mast_cell
CGATGGCAGATGTCGG-1-HCATisStab7659969	Monocyte	Monocyte
CCACGGACAAATACAG-1-HCATisStab7509734	NK	NK
CGGAGCTAGTACGTTC-1-HCATisStab7747197	B_cells	B_cell
GGACGTCTCAGAGACG-1-HCATisStab7509736	Alveolar_Type2	AT2
TGACGGCCAATAACGA-1-HCATisStab7659969	T_CD8_CytT	T_CD8
ACGTCAACACGGCTAC-1-HCATisStab7646033	T_CD4	T_CD4
ACTTACTAGTGGTAGC-1-HCATisStab7509736	Ciliated	Ciliated
CTCGTACGTGTTTGGT-1-HCATisStab7587208	T_CD4	T_CD4
TGGTTCCCATGCAATC-1-HCATisStab7659968	Macrophage_MARCOpos	Macrophage
GCTCCTATCCTTGACC-1-HCATisStab7646035	Macrophage_MARCOneg	Macrophage
AGAGCGAGTCGGCTCA-1-HCATisStab7747199	T_CD8_CytT	T_CD8
ATAGACCCACTGTGTA-1-HCATisStab7646033	T_CD8_CytT	T_CD8
ATCTACTAGCCGCCTA-1-HCATisStab7509735	Alveolar_Type2	AT2
ACGGGCTGTACAAGTA-1-HCATisStab7646035	Macrophage_MARCOpos	Macrophage
TGCCCATTCCGCAAGC-1-HCATisStab7747200	Macrophage_MARCOpos	Macrophage
TTTATGCAGCCAGTAG-1-HCATisStab7587211	Alveolar_Type1	AT1
GTCACAACACGCATCG-1-HCATisStab7646033	Blood_vessel	Blood_vessel
GACAGAGCATGATCCA-1-HCATisStab7509734	Monocyte	Monocyte
CCTAAAGTCGCGATCG-1-HCATisStab7509735	T_CD8_CytT	T_CD8
TGACGGCTCGCGTTTC-1-HCATisStab7659970	Blood_vessel	Blood_vessel
GCTTGAAGTAGTACCT-1-HCATisStab7659971	DC_2	DC2
CAGATCAGTTGGTAAA-1-HCATisStab7646035	Macrophage_MARCOneg	Macrophage
GTGCAGCCAAAGTGCG-1-HCATisStab7646034	Macrophage_MARCOpos	Macrophage
CTTAACTCATACTACG-1-HCATisStab7587202	T_CD4	T_CD4
AGCAGCCCACGCTTTC-1-HCATisStab7747197	Mast_cells	Mast_cell
CTAGCCTCAAATACAG-1-HCATisStab7747198	Alveolar_Type2	AT2
TACCTATTCATGTGGT-1-HCATisStab7747200	Monocyte	Monocyte
TCGCGAGTCAGAAATG-1-HCATisStab7509736	NK_Dividing	nan
TACGGTATCATATCGG-1-HCATisStab7509735	T_CD8_CytT	T_CD8
GTCGGGTAGGAGCGTT-1-HCATisStab7509736	Macrophage_MARCOpos	Macrophage
AGGTCCGTCAGCTCGG-1-HCATisStab7659970	Fibroblast	Fibroblast
GGCGTGTCAAAGCAAT-1-HCATisStab7587211	DC_Monocyte_Dividing	nan
CACAAACGTGTCAATC-1-HCATisStab7587202	T_CD4	T_CD4
CGGACACAGCATCATC-1-HCATisStab7587205	T_CD4	T_CD4
GGACATTGTTACCGAT-1-HCATisStab7747198	Blood_vessel	Blood_vessel
CCATTCGCATTCCTCG-1-HCATisStab7747199	T_CD4	T_CD4
AAGCCGCTCATGTCCC-1-HCATisStab7747197	T_CD4	T_CD4
CGTCCATGTACCGAGA-1-HCATisStab7509736	Alveolar_Type1	AT1
CGGACACAGCGTGAGT-1-HCATisStab7659970	Fibroblast	Fibroblast
TATCTCAGTAAAGTCA-1-HCATisStab7646035	NK	NK
CCGTGGACATGGGACA-1-HCATisStab7509736	T_CD4	T_CD4
ACTTTCAGTTTGTGTG-1-HCATisStab7509736	Mast_cells	Mast_cell
CGGACTGCACGACTCG-1-HCATisStab7587211	NK	NK
CGTCTACAGATCCGAG-1-HCATisStab7747200	NK	NK
TGATTTCGTGGACGAT-1-HCATisStab7587205	T_cells_Dividing	nan
GTCACAATCACGCATA-1-HCATisStab7587205	NK	NK
GGCTCGAGTTACGTCA-1-HCATisStab7646033	Monocyte	Monocyte
TAGCCGGTCGGACAAG-1-HCATisStab7747198	DC_2	DC2
GCATGTAGTCCGAACC-1-HCATisStab7587211	Monocyte	Monocyte
ACATACGGTCTAAACC-1-HCATisStab7747198	Monocyte	Monocyte
AACGTTGCAAAGCGGT-1-HCATisStab7646033	Macrophage_MARCOpos	Macrophage
GCATACAGTCGTCTTC-1-HCATisStab7509734	Alveolar_Type2	AT2
ATTTCTGTCACCATAG-1-HCATisStab7587211	B_cells	B_cell
ACTTACTGTACAGACG-1-HCATisStab7747197	T_CD4	T_CD4
GCAGCCAAGACAGGCT-1-HCATisStab7587208	NK	NK
CTGCCTAGTAACGACG-1-HCATisStab7587211	T_CD4	T_CD4
GGCTCGAGTGTCGCTG-1-HCATisStab7747198	NK	NK
GGTGCGTTCAAACGGG-1-HCATisStab7646032	Fibroblast	Fibroblast
GATCGATCAGCTGCAC-1-HCATisStab7509734	NK	NK
CGTTAGATCGTGACAT-1-HCATisStab7747200	NK	NK
TGACAACCACTCGACG-1-HCATisStab7646035	Muscle_cells	Muscle_cell
ACGCAGCGTGAGCGAT-1-HCATisStab7509735	NK	NK
AGTGTCAGTCTCTCGT-1-HCATisStab7646033	B_cells	B_cell
GTCCTCACAGTCACTA-1-HCATisStab7646032	Mast_cells	Mast_cell
TGCGGGTCATGGTCAT-1-HCATisStab7509736	Fibroblast	Fibroblast
ACCCACTGTTAAGTAG-1-HCATisStab7747200	NK	NK
CTTAGGATCACATAGC-1-HCATisStab7509734	Blood_vessel	Blood_vessel
ACAGCTATCGAGAGCA-1-HCATisStab7646035	T_CD8_CytT	T_CD8
ACGCAGCCACAACGCC-1-HCATisStab7587202	Macrophage_Dividing	Macrophage_Dividing
CTTAACTTCACAATGC-1-HCATisStab7659970	Monocyte	Monocyte
AGATCTGGTCTACCTC-1-HCATisStab7509736	Fibroblast	Fibroblast
AGATCTGGTCGGATCC-1-HCATisStab7587211	Monocyte	Monocyte
TTGGCAACATGCTGGC-1-HCATisStab7587202	T_CD8_CytT	T_CD8
CTACACCTCCCAACGG-1-HCATisStab7587202	T_CD4	T_CD4
CATCGGGAGTGTTGAA-1-HCATisStab7747199	Macrophage_MARCOpos	Macrophage
ACCAGTAGTCTGCGGT-1-HCATisStab7646032	Monocyte	Monocyte
GGAACTTGTGTAAGTA-1-HCATisStab7587211	Monocyte	Monocyte
AGCTTGATCATACGGT-1-HCATisStab7747200	Blood_vessel	Blood_vessel
AAAGATGAGAACTCGG-1-HCATisStab7646035	Macrophage_MARCOpos	Macrophage
ATGAGGGGTTCCACGG-1-HCATisStab7747199	T_CD8_CytT	T_CD8
ATTCTACAGTACTTGC-1-HCATisStab7747199	T_CD8_CytT	T_CD8
CTGCGGATCTCGCATC-1-HCATisStab7646034	T_CD4	T_CD4
TGACAACGTCAATGTC-1-HCATisStab7646032	Monocyte	Monocyte
ATTCTACTCCTCTAGC-1-HCATisStab7747199	T_CD8_CytT	T_CD8
CATATGGCAATGACCT-1-HCATisStab7587208	Alveolar_Type2	AT2
GACTACATCCTCAATT-1-HCATisStab7646032	NK	NK
CTAGAGTGTAACGACG-1-HCATisStab7646035	Macrophage_MARCOneg	Macrophage
AGATCTGGTCATTAGC-1-HCATisStab7587205	T_CD4	T_CD4
TACGGATTCAACACTG-1-HCATisStab7587202	NK	NK
ATCATCTTCTATCCCG-1-HCATisStab7659970	Fibroblast	Fibroblast
TTAACTCTCTCTGTCG-1-HCATisStab7646033	T_CD8_CytT	T_CD8
AAATGCCCACAGCCCA-1-HCATisStab7646033	Macrophage_MARCOneg	Macrophage
CTTAACTCAATGAAAC-1-HCATisStab7509736	Macrophage_MARCOpos	Macrophage
CAGCCGAAGGATGCGT-1-HCATisStab7747198	Alveolar_Type2	AT2
CATATGGCAGTCAGAG-1-HCATisStab7659968	Muscle_cells	Muscle_cell
CCTTCCCTCGTTACGA-1-HCATisStab7747200	NK	NK
AGTGAGGTCTCACATT-1-HCATisStab7587208	Alveolar_Type2	AT2
ATCTACTAGACTCGGA-1-HCATisStab7747198	Fibroblast	Fibroblast
TGTCCCAAGACACGAC-1-HCATisStab7509734	Macrophage_MARCOpos	Macrophage
CGACTTCGTCAGAAGC-1-HCATisStab7509735	NK	NK
TTGTAGGAGTGGGCTA-1-HCATisStab7747197	T_CD8_CytT	T_CD8
CAGTCCTCAGGGCATA-1-HCATisStab7646032	NK	NK
CAGGTGCCACGTCTCT-1-HCATisStab7646033	T_CD4	T_CD4
CAGATCAGTGTAAGTA-1-HCATisStab7587202	Monocyte	Monocyte
TCAATCTAGCCGGTAA-1-HCATisStab7747200	Alveolar_Type2	AT2
TCATTTGCATCGGACC-1-HCATisStab7747199	T_CD8_CytT	T_CD8
AGCTCTCTCTTTAGTC-1-HCATisStab7747199	NK	NK
CAGTCCTAGACGACGT-1-HCATisStab7646033	Fibroblast	Fibroblast
CTTTGCGTCCTTGGTC-1-HCATisStab7509734	DC_Monocyte_Dividing	nan
ACGATGTAGGTGCAAC-1-HCATisStab7646033	T_CD8_CytT	T_CD8
GGGAATGGTCATCGGC-1-HCATisStab7509734	T_CD4	T_CD4
AGGGTGATCTCCCTGA-1-HCATisStab7509736	Alveolar_Type2	AT2
CTCGAAATCTGCAGTA-1-HCATisStab7646032	T_CD4	T_CD4
TACAGTGGTTAGAACA-1-HCATisStab7747197	Monocyte	Monocyte
GATTCAGCACGGTGTC-1-HCATisStab7587208	NK	NK
CCGTTCAGTCCGCTGA-1-HCATisStab7587211	NK	NK
TGCCCTACACATTAGC-1-HCATisStab7587211	Monocyte	Monocyte
GTGCAGCGTTCGAATC-1-HCATisStab7646032	T_CD4	T_CD4
AGAGCTTGTGATGATA-1-HCATisStab7659971	Fibroblast	Fibroblast
GATCGCGCATGCAACT-1-HCATisStab7509736	NK	NK
GGCGACTCAACACCCG-1-HCATisStab7509735	NK	NK
CCACGGACACGTCAGC-1-HCATisStab7646034	T_CD8_CytT	T_CD8
GTCCTCACAAGGACTG-1-HCATisStab7587202	Monocyte	Monocyte
CTCGTCAAGTAGTGCG-1-HCATisStab7659971	Muscle_cells	Muscle_cell
CCGTGGAAGGTAAACT-1-HCATisStab7587202	Ciliated	Ciliated
TGGCGCAAGTATCTCG-1-HCATisStab7587208	Monocyte	Monocyte
CGTGTAAGTACCCAAT-1-HCATisStab7587202	Macrophage_MARCOpos	Macrophage
TGTATTCGTATATCCG-1-HCATisStab7509736	Macrophage_MARCOpos	Macrophage
CAGCTAAAGCCGATTT-1-HCATisStab7747197	T_CD8_CytT	T_CD8
CGCCAAGCATCGACGC-1-HCATisStab7747198	Fibroblast	Fibroblast
TCGGTAATCATACGGT-1-HCATisStab7747198	NK	NK
CGACCTTCATAGTAAG-1-HCATisStab7646033	T_CD4	T_CD4
AGGGTGAGTAAGTGTA-1-HCATisStab7646033	T_CD8_CytT	T_CD8
CGTAGCGTCCATGAGT-1-HCATisStab7587202	T_CD8_CytT	T_CD8
TCGGTAACAAGACACG-1-HCATisStab7509735	Fibroblast	Fibroblast
GAAACTCAGAGCCTAG-1-HCATisStab7646033	Monocyte	Monocyte
CGCGTTTTCAACACAC-1-HCATisStab7747199	Macrophage_MARCOpos	Macrophage
ACTATCTGTTAGTGGG-1-HCATisStab7587211	NK	NK
TCAGGATAGGGTGTGT-1-HCATisStab7747198	Muscle_cells	Muscle_cell
ACTTTCAAGGCGATAC-1-HCATisStab7659969	NK	NK
CCTCAGTAGCGCCTCA-1-HCATisStab7747198	Fibroblast	Fibroblast
GCAGTTAGTTCGGCAC-1-HCATisStab7659970	Fibroblast	Fibroblast
GTGCGGTAGGAGTTGC-1-HCATisStab7587211	Monocyte	Monocyte
AACACGTTCGTTTATC-1-HCATisStab7587202	T_CD4	T_CD4
ATCTACTTCCGGCACA-1-HCATisStab7587208	Alveolar_Type2	AT2
TTATGCTGTAACGTTC-1-HCATisStab7587211	Monocyte	Monocyte
GGAATAAGTCTGCAAT-1-HCATisStab7747197	Monocyte	Monocyte
TAAGCGTGTGATGTGG-1-HCATisStab7747199	NK	NK
GCATGTACACGTTGGC-1-HCATisStab7659970	Monocyte	Monocyte
TGTTCCGAGGAGCGTT-1-HCATisStab7659971	Fibroblast	Fibroblast
TAGGCATCACAAGTAA-1-HCATisStab7747198	Fibroblast	Fibroblast
AGGGATGCACGACTCG-1-HCATisStab7747198	Mast_cells	Mast_cell
AACTCCCTCCTCGCAT-1-HCATisStab7646034	Blood_vessel	Blood_vessel
TAGGCATAGGATATAC-1-HCATisStab7747197	Muscle_cells	Muscle_cell
GGTGTTATCAAACAAG-1-HCATisStab7646035	Monocyte	Monocyte
GTCTTCGTCCGTACAA-1-HCATisStab7659969	Macrophage_MARCOneg	Macrophage
ATTGGTGTCGGAGGTA-1-HCATisStab7646033	B_cells	B_cell
CACCAGGTCATTATCC-1-HCATisStab7646032	T_CD4	T_CD4
CTACACCGTTGAGTTC-1-HCATisStab7747198	NK	NK
AGGGTGAAGTGTACGG-1-HCATisStab7509734	Alveolar_Type2	AT2
ACGCCAGGTTCCACGG-1-HCATisStab7587205	T_CD4	T_CD4
TCTGGAACAGGCAGTA-1-HCATisStab7509736	DC_2	DC2
AAGACCTTCTAACTGG-1-HCATisStab7587205	T_CD4	T_CD4
TTTCCTCGTAGAAAGG-1-HCATisStab7646035	Lymph_vessel	Lymphatic
AGTGAGGGTTACGGAG-1-HCATisStab7747199	Macrophage_MARCOneg	Macrophage
GCAGTTAGTCCAACTA-1-HCATisStab7747199	T_CD4	T_CD4
ACGCCGAGTAAAGGAG-1-HCATisStab7646033	Macrophage_MARCOpos	Macrophage
CCTATTAAGGCGTACA-1-HCATisStab7509734	T_CD4	T_CD4
GGGAGATGTTTGTTGG-1-HCATisStab7646034	T_regulatory	nan
ACGGGTCAGCGATCCC-1-HCATisStab7659968	Monocyte	Monocyte
CTCGAGGGTCAGATAA-1-HCATisStab7646033	Plasma_cells	Plasma_cell
TGAGCCGAGAACAACT-1-HCATisStab7587202	T_CD4	T_CD4
ATGCGATGTTCGGCAC-1-HCATisStab7587202	Alveolar_Type2	AT2
TTCGGTCTCCCAACGG-1-HCATisStab7646032	Macrophage_MARCOneg	Macrophage
ATGGGAGAGCTACCGC-1-HCATisStab7747199	T_CD4	T_CD4
TGCCCATTCTATCGCC-1-HCATisStab7747198	T_regulatory	nan
CAGCATATCATTGCGA-1-HCATisStab7646033	NK	NK
TAGTTGGGTTCGGCAC-1-HCATisStab7747199	Mast_cells	Mast_cell
ACGATACAGCCACGCT-1-HCATisStab7659970	Fibroblast	Fibroblast
CCACCTAGTTGTACAC-1-HCATisStab7587205	T_CD4	T_CD4
GTCATTTTCTAACTTC-1-HCATisStab7509734	Alveolar_Type2	AT2
CGTTGGGCACCGTTGG-1-HCATisStab7587202	T_cells_Dividing	nan
CCCATACAGGGTCGAT-1-HCATisStab7747200	DC_2	DC2
TAGCCGGAGGGAAACA-1-HCATisStab7646034	NK	NK
CTCTACGCACTAAGTC-1-HCATisStab7747200	B_cells	B_cell
AGCTTGACATATGAGA-1-HCATisStab7747200	Monocyte	Monocyte
ATCGAGTAGAGTACAT-1-HCATisStab7747200	Blood_vessel	Blood_vessel
ACGCCGATCTGAGTGT-1-HCATisStab7587211	B_cells	B_cell
CGCGTTTGTACGAAAT-1-HCATisStab7659970	Macrophage_MARCOpos	Macrophage
AACTTTCCACTATCTT-1-HCATisStab7747197	T_CD4	T_CD4
TACTCATGTCTCCCTA-1-HCATisStab7509736	Alveolar_Type2	AT2
GTACGTAGTGTGTGCC-1-HCATisStab7659969	T_CD8_CytT	T_CD8
AGAATAGAGGAGTAGA-1-HCATisStab7747198	Mast_cells	Mast_cell
GACTGCGCAGACACTT-1-HCATisStab7747197	Fibroblast	Fibroblast
TGAGGGAAGCACCGCT-1-HCATisStab7509736	Monocyte	Monocyte
CTGTTTACAGGATTGG-1-HCATisStab7646033	Blood_vessel	Blood_vessel
TTTGTCAAGAGGTAGA-1-HCATisStab7587211	NK	NK
TTTGGTTTCCTTTCGG-1-HCATisStab7587211	NK	NK
ACATCAGGTTCGCGAC-1-HCATisStab7747200	NK	NK
AGGTCATGTACGCTGC-1-HCATisStab7587208	NK	NK
ACTGAGTTCTCAAGTG-1-HCATisStab7587205	Macrophage_MARCOpos	Macrophage
CGGCTAGAGTCTCGGC-1-HCATisStab7747197	Monocyte	Monocyte
CCGTGGAAGTTAACGA-1-HCATisStab7646033	Monocyte	Monocyte
CTGTTTAAGGTCGGAT-1-HCATisStab7587202	T_CD4	T_CD4
ACAGCTACATTCTTAC-1-HCATisStab7646034	Alveolar_Type2	AT2
AAAGATGCAGTACACT-1-HCATisStab7646032	Blood_vessel	Blood_vessel
ACACCGGTCGTTTAGG-1-HCATisStab7747200	T_CD4	T_CD4
TCAGGATGTCATGCCG-1-HCATisStab7747199	T_CD8_CytT	T_CD8
TCTTCGGGTCCATCCT-1-HCATisStab7587202	T_CD8_CytT	T_CD8
ACGCCAGGTAAATGAC-1-HCATisStab7646032	NK	NK
GATTCAGCAACCGCCA-1-HCATisStab7646033	Macrophage_MARCOpos	Macrophage
GTACGTAGTAAATACG-1-HCATisStab7646033	T_CD8_CytT	T_CD8
CTGTTTACAAGCTGTT-1-HCATisStab7509736	B_cells	B_cell
CACATTTCACTCTGTC-1-HCATisStab7747197	T_CD4	T_CD4
CAAGTTGCATGCCTTC-1-HCATisStab7659971	Fibroblast	Fibroblast
GCTTGAAGTAAGAGAG-1-HCATisStab7659968	T_CD4	T_CD4
GATTCAGGTACAGTTC-1-HCATisStab7646033	T_CD8_CytT	T_CD8
GCATGTAAGTTATCGC-1-HCATisStab7587205	T_CD4	T_CD4
GATGAGGGTCACTGGC-1-HCATisStab7659969	Fibroblast	Fibroblast
ACCAGTAGTCTCTCGT-1-HCATisStab7587208	Monocyte	Monocyte
TGGCTGGAGAAACGAG-1-HCATisStab7659969	T_CD4	T_CD4
TATCTCAGTCGAGTTT-1-HCATisStab7587205	NK	NK
CTACACCTCAGGATCT-1-HCATisStab7747197	NK	NK
GATCGTAAGCTTCGCG-1-HCATisStab7509736	Macrophage_MARCOpos	Macrophage
ATCGAGTGTAAGGATT-1-HCATisStab7509735	Ciliated	Ciliated
AGTGGGATCCGTCATC-1-HCATisStab7747197	T_CD8_CytT	T_CD8
CATCGAATCGAGAACG-1-HCATisStab7587202	NK	NK
TACAGTGAGACAATAC-1-HCATisStab7747198	Blood_vessel	Blood_vessel
ACTTGTTGTCAAAGAT-1-HCATisStab7747198	Blood_vessel	Blood_vessel
CGACTTCAGTGGGTTG-1-HCATisStab7659969	T_CD8_CytT	T_CD8
ATAAGAGCATCTCGCT-1-HCATisStab7587202	NK	NK
CCTTCCCGTGTTTGTG-1-HCATisStab7509736	T_CD8_CytT	T_CD8
GGACGTCCATGTTCCC-1-HCATisStab7587205	Monocyte	Monocyte
GGCTGGTCAGCTATTG-1-HCATisStab7747198	NK	NK
AAGGTTCAGCGTCAAG-1-HCATisStab7646033	Monocyte	Monocyte
CTCGGGAGTGCTGTAT-1-HCATisStab7509734	Alveolar_Type2	AT2
CGGAGCTTCAATCTCT-1-HCATisStab7646033	Macrophage_MARCOpos	Macrophage
CACAGGCAGATGCCTT-1-HCATisStab7646033	T_CD4	T_CD4
AGGTCATTCGTAGGAG-1-HCATisStab7646032	Monocyte	Monocyte
CTAGCCTCACAACTGT-1-HCATisStab7747198	Mast_cells	Mast_cell
CCGGGATCACAAGACG-1-HCATisStab7587211	Alveolar_Type2	AT2
AACTCAGAGAATTGTG-1-HCATisStab7747199	T_CD4	T_CD4
TAAGCGTTCACGGTTA-1-HCATisStab7646033	T_CD4	T_CD4
TAGTGGTTCGCATGAT-1-HCATisStab7587211	T_CD4	T_CD4
CCAATCCCATCTCGCT-1-HCATisStab7659970	Macrophage_MARCOpos	Macrophage
CTACATTCAGGACGTA-1-HCATisStab7646034	T_CD4	T_CD4
TTCTTAGAGCGACGTA-1-HCATisStab7747200	NK	NK
CGTCACTGTATGAAAC-1-HCATisStab7509735	NK	NK
GACGTTAAGAACAATC-1-HCATisStab7509736	B_cells	B_cell
AACCATGTCGCACTCT-1-HCATisStab7646034	Blood_vessel	Blood_vessel
CAGCCGACACCATGTA-1-HCATisStab7747200	NK	NK
CGTAGCGAGTTTCCTT-1-HCATisStab7747198	Macrophage_MARCOpos	Macrophage
GGTATTGGTTAAGGGC-1-HCATisStab7747198	Muscle_cells	Muscle_cell
GTGCGGTAGGATGGTC-1-HCATisStab7509735	NK	NK
GGGCATCGTACCAGTT-1-HCATisStab7747200	B_cells	B_cell
TGGTTCCCATGCATGT-1-HCATisStab7646033	DC_2	DC2
GCATGATGTTATCCGA-1-HCATisStab7747197	T_CD8_CytT	T_CD8
CGATTGAAGACCTTTG-1-HCATisStab7646033	T_CD8_CytT	T_CD8
TCGTAGAAGTGTGGCA-1-HCATisStab7587208	Alveolar_Type2	AT2
TTAACTCGTCCTCTTG-1-HCATisStab7646035	Fibroblast	Fibroblast
TTAGTTCGTCCGAACC-1-HCATisStab7659969	T_CD4	T_CD4
AACCATGAGCGATTCT-1-HCATisStab7747198	NK	NK
CTAGTGAGTATAGGGC-1-HCATisStab7587202	NK	NK
GAACATCTCGCCTGTT-1-HCATisStab7646033	T_CD4	T_CD4
TACGGATTCTGGTTCC-1-HCATisStab7646035	DC_2	DC2
CGGCTAGGTTTAGGAA-1-HCATisStab7659969	B_cells	B_cell
CACACTCTCGGACAAG-1-HCATisStab7747198	T_CD8_CytT	T_CD8
GTACTCCTCGGCCGAT-1-HCATisStab7509736	Alveolar_Type2	AT2
GCATGATGTGTATGGG-1-HCATisStab7646033	Macrophage_MARCOpos	Macrophage
CTCATTAGTACCATCA-1-HCATisStab7646035	Macrophage_MARCOpos	Macrophage
CGTCCATGTCGCTTCT-1-HCATisStab7659969	Monocyte	Monocyte
TACACGAAGGTGTTAA-1-HCATisStab7587211	Monocyte	Monocyte
AACCGCGGTACCTACA-1-HCATisStab7747197	T_CD8_CytT	T_CD8
GTGAAGGCACATTCGA-1-HCATisStab7646033	Macrophage_MARCOpos	Macrophage
GGAACTTTCGATCCCT-1-HCATisStab7646033	T_CD8_CytT	T_CD8
CACCTTGTCGGTTAAC-1-HCATisStab7646035	Fibroblast	Fibroblast
TGCGCAGTCATGCAAC-1-HCATisStab7587205	Macrophage_MARCOneg	Macrophage
AGTGGGACAGTCAGCC-1-HCATisStab7646034	Blood_vessel	Blood_vessel
CGCGTTTTCGGCGGTT-1-HCATisStab7747198	DC_2	DC2
TTCTCCTCAAGAGGCT-1-HCATisStab7646033	Blood_vessel	Blood_vessel
CCTAGCTGTTCGCTAA-1-HCATisStab7747197	T_CD8_CytT	T_CD8
TCGCGAGGTGTTTGGT-1-HCATisStab7747197	Blood_vessel	Blood_vessel
CGAATGTGTCCAACTA-1-HCATisStab7509736	Ciliated	Ciliated
TAAACCGTCTCCAACC-1-HCATisStab7509734	Alveolar_Type2	AT2
CATATGGAGGCCGAAT-1-HCATisStab7587208	B_cells	B_cell
AGCTCTCTCTCCAACC-1-HCATisStab7509734	T_CD8_CytT	T_CD8
CATCCACGTTCGAATC-1-HCATisStab7587208	Alveolar_Type2	AT2
GGGTCTGTCCCAGGTG-1-HCATisStab7587211	NK	NK
TGGCTGGAGAGTAAGG-1-HCATisStab7747197	T_CD8_CytT	T_CD8
CTAATGGAGGATGCGT-1-HCATisStab7646032	Muscle_cells	Muscle_cell
GCCTCTACATGCCTAA-1-HCATisStab7587205	NK	NK
GGCTCGATCACCGGGT-1-HCATisStab7747200	NK	NK
CTTAGGACAGGGCATA-1-HCATisStab7587211	DC_2	DC2
AAACGGGAGAGGTTAT-1-HCATisStab7509735	Blood_vessel	Blood_vessel
CAACTAGCATGCAACT-1-HCATisStab7659969	B_cells	B_cell
CTGCGGATCCGGGTGT-1-HCATisStab7646035	Macrophage_MARCOpos	Macrophage
AAAGTAGGTGTTGAGG-1-HCATisStab7646035	Mast_cells	Mast_cell
TGAGGGAGTGTGAATA-1-HCATisStab7587202	Blood_vessel	Blood_vessel
TGGCCAGGTCAGATAA-1-HCATisStab7646033	DC_2	DC2
CCTTCCCAGTTGTCGT-1-HCATisStab7646033	DC_activated	nan
AAGCCGCCAGCTGCAC-1-HCATisStab7587208	B_cells	B_cell
GCAAACTGTATATGGA-1-HCATisStab7747199	NK	NK
AGCAGCCAGTCCCACG-1-HCATisStab7646035	NK	NK
CAGCCGAGTGTCTGAT-1-HCATisStab7587205	Macrophage_MARCOpos	Macrophage
TCGGGACCAAGCGAGT-1-HCATisStab7509734	NK	NK
GCTCCTATCCACTGGG-1-HCATisStab7646034	T_CD8_CytT	T_CD8
ACAGCTAAGGACACCA-1-HCATisStab7646035	Macrophage_MARCOneg	Macrophage
TGACTTTCATGCCTAA-1-HCATisStab7509736	Alveolar_Type2	AT2
AAGGAGCAGCCACCTG-1-HCATisStab7747200	Mast_cells	Mast_cell
ACTGAACAGGCAATTA-1-HCATisStab7509736	NK	NK
ACCGTAATCGAATCCA-1-HCATisStab7587211	Monocyte	Monocyte
GTAGGCCTCGAACGGA-1-HCATisStab7747200	Blood_vessel	Blood_vessel
ATCATCTAGCCTTGAT-1-HCATisStab7587208	NK	NK
CACCACTAGCTAACAA-1-HCATisStab7747198	Monocyte	Monocyte
TCAATCTCAGATGAGC-1-HCATisStab7646032	NK	NK
GGGCACTGTTTACTCT-1-HCATisStab7646033	B_cells	B_cell
GGAATAACAGGGCATA-1-HCATisStab7659969	T_CD8_CytT	T_CD8
CCCAATCAGCGGCTTC-1-HCATisStab7587208	NK	NK
GAGTCCGTCGCCGTGA-1-HCATisStab7659970	Macrophage_MARCOpos	Macrophage
AGTAGTCCACCGTTGG-1-HCATisStab7747197	Mast_cells	Mast_cell
CGATGTATCTGCTTGC-1-HCATisStab7646032	Alveolar_Type2	AT2
CCTCAGTGTTCAGCGC-1-HCATisStab7587205	B_cells	B_cell
TTGACTTTCATCGGAT-1-HCATisStab7747200	Mast_cells	Mast_cell
TTTGCGCTCTGCGTAA-1-HCATisStab7646035	Monocyte	Monocyte
CTAGAGTTCGAGGTAG-1-HCATisStab7587205	Monocyte	Monocyte
CCTACACTCCATTCTA-1-HCATisStab7646035	Macrophage_MARCOpos	Macrophage
GGGATGATCACATAGC-1-HCATisStab7509736	Blood_vessel	Blood_vessel
GCTTGAACAACTGGCC-1-HCATisStab7747197	NK	NK
GTCTTCGCATGATCCA-1-HCATisStab7587202	T_CD8_CytT	T_CD8
TCAGCTCTCTGCTGCT-1-HCATisStab7587205	T_CD4	T_CD4
ATGAGGGTCCCAGGTG-1-HCATisStab7587211	B_cells	B_cell
TGATTTCAGGACAGCT-1-HCATisStab7747199	NK	NK
CACAGTAGTTTACTCT-1-HCATisStab7659969	Fibroblast	Fibroblast
TTTACTGCAGTACACT-1-HCATisStab7659969	T_CD4	T_CD4
GATCGATTCAGAGACG-1-HCATisStab7646033	DC_2	DC2
TGGGAAGGTCCCGACA-1-HCATisStab7659969	DC_2	DC2
ACGGAGATCACATAGC-1-HCATisStab7747198	T_CD4	T_CD4
CATCAGAAGCGAGAAA-1-HCATisStab7646034	Macrophage_MARCOpos	Macrophage
CGGACACGTATTACCG-1-HCATisStab7587202	NK	NK
TCGCGAGTCTTCCTTC-1-HCATisStab7646032	Fibroblast	Fibroblast
AAGGTTCGTGTTTGGT-1-HCATisStab7587211	Alveolar_Type2	AT2
TTGCCGTAGACGCTTT-1-HCATisStab7587205	T_CD8_CytT	T_CD8
AGATTGCGTACATGTC-1-HCATisStab7747198	Mast_cells	Mast_cell
CCTTTCTAGTGACTCT-1-HCATisStab7659971	Fibroblast	Fibroblast
TCGTACCCAAGCTGAG-1-HCATisStab7587211	Alveolar_Type2	AT2
GTCTTCGGTATTAGCC-1-HCATisStab7509734	Alveolar_Type2	AT2
ACGGGCTGTCATTAGC-1-HCATisStab7747200	Monocyte	Monocyte
CCTATTATCGCGCCAA-1-HCATisStab7747198	T_CD8_CytT	T_CD8
AGGGATGTCGAGCCCA-1-HCATisStab7509734	Alveolar_Type2	AT2
GCTTGAAGTCACAAGG-1-HCATisStab7509736	Blood_vessel	Blood_vessel
TTGCGTCTCGTCTGCT-1-HCATisStab7747198	Mast_cells	Mast_cell
CTACCCACAATGAATG-1-HCATisStab7747198	Mast_cells	Mast_cell
ACTATCTTCGGCCGAT-1-HCATisStab7587211	T_CD4	T_CD4
GTGCGGTGTCTTGATG-1-HCATisStab7747198	NK	NK
GTATTCTAGACGACGT-1-HCATisStab7659969	Fibroblast	Fibroblast
CGAACATCATGGATGG-1-HCATisStab7747197	Fibroblast	Fibroblast
CAGCCGACACGAAGCA-1-HCATisStab7646035	Macrophage_MARCOneg	Macrophage
ACTTACTGTCTCTCGT-1-HCATisStab7646034	T_CD4	T_CD4
ATCTGCCGTCGACTAT-1-HCATisStab7646032	Macrophage_MARCOneg	Macrophage
CGTCCATTCTCTTGAT-1-HCATisStab7646033	Macrophage_MARCOpos	Macrophage
GGTGCGTAGCCAGAAC-1-HCATisStab7747197	T_CD4	T_CD4
TGTTCCGCAGCCTTTC-1-HCATisStab7587205	Ciliated	Ciliated
GCATGTAGTCTGGTCG-1-HCATisStab7659971	DC_2	DC2
GATCTAGGTCAAGCGA-1-HCATisStab7587211	NK	NK
AACTCAGGTTAAAGAC-1-HCATisStab7587202	T_CD8_CytT	T_CD8
GACGTTAGTTGCGCAC-1-HCATisStab7646035	Macrophage_MARCOpos	Macrophage
CGTTAGAAGGATGTAT-1-HCATisStab7659971	DC_2	DC2
AGCATACCAGTCGATT-1-HCATisStab7659970	Alveolar_Type2	AT2
ATCATGGTCCTTGGTC-1-HCATisStab7587202	NK	NK
CATCGAATCCTCAACC-1-HCATisStab7747199	NK	NK
TTGAACGGTCTCCCTA-1-HCATisStab7587205	NK	NK
TCTCATAAGGCAGGTT-1-HCATisStab7587202	Macrophage_MARCOpos	Macrophage
ATCATGGCATTGAGCT-1-HCATisStab7509735	NK	NK
ACTGTCCGTGAAATCA-1-HCATisStab7747200	Macrophage_MARCOneg	Macrophage
AGTGTCATCTGAAAGA-1-HCATisStab7509736	Macrophage_MARCOpos	Macrophage
AGATCTGCACAACGTT-1-HCATisStab7587211	NK	NK
GTGCAGCCACTGAAGG-1-HCATisStab7747198	Fibroblast	Fibroblast
GGGTCTGCACAGGTTT-1-HCATisStab7646032	T_regulatory	nan
AAGGAGCAGAAGGCCT-1-HCATisStab7587208	NK	NK
CTCACACGTGCCTGTG-1-HCATisStab7509736	Blood_vessel	Blood_vessel
GTACTCCAGTAGCGGT-1-HCATisStab7747199	Fibroblast	Fibroblast
ACAGCTACAGTGGGAT-1-HCATisStab7646033	T_CD4	T_CD4
AGCGTCGTCTCTGAGA-1-HCATisStab7646032	Fibroblast	Fibroblast
TTGAACGAGCACCGTC-1-HCATisStab7646032	Fibroblast	Fibroblast
CCGGGATTCATTGCCC-1-HCATisStab7646033	T_regulatory	nan
AGGTCCGGTTTGCATG-1-HCATisStab7646033	T_CD4	T_CD4
CAGCATACACGACGAA-1-HCATisStab7747198	Fibroblast	Fibroblast
ACCAGTACAGGTGCCT-1-HCATisStab7646034	Macrophage_MARCOpos	Macrophage
CCTCAGTTCTGCGGCA-1-HCATisStab7646035	Macrophage_MARCOneg	Macrophage
TGAGAGGTCAATAAGG-1-HCATisStab7587211	NK	NK
GCGCCAATCTTAGAGC-1-HCATisStab7587208	T_CD4	T_CD4
TAGAGCTCACCAACCG-1-HCATisStab7509736	Blood_vessel	Blood_vessel
GATGAAAAGATCCTGT-1-HCATisStab7659969	T_CD4	T_CD4
ACATCAGTCTGCGGCA-1-HCATisStab7747198	Alveolar_Type2	AT2
CGGTTAATCAGAGGTG-1-HCATisStab7509736	Monocyte	Monocyte
CCGTACTCATCTATGG-1-HCATisStab7747199	NK	NK
ACTATCTGTAGCGTAG-1-HCATisStab7659968	T_CD8_CytT	T_CD8
GCTCCTATCTTGCATT-1-HCATisStab7747197	Monocyte	Monocyte
CTCGTACCACCGGAAA-1-HCATisStab7646035	Monocyte	Monocyte
TACTCATGTTCCACAA-1-HCATisStab7747198	Mast_cells	Mast_cell
ACGATGTCAAGTAATG-1-HCATisStab7659970	Fibroblast	Fibroblast
CATTCGCTCGGACAAG-1-HCATisStab7587208	Alveolar_Type2	AT2
TATGCCCAGGGAACGG-1-HCATisStab7747197	T_CD8_CytT	T_CD8
CAGTAACGTCTGATCA-1-HCATisStab7587208	Alveolar_Type2	AT2
CAGCATATCACAATGC-1-HCATisStab7646032	Fibroblast	Fibroblast
GCCAAATCAACGATCT-1-HCATisStab7646035	T_CD4	T_CD4
GGTGCGTGTGCGAAAC-1-HCATisStab7747197	NK	NK
GCTGCGACATGCCACG-1-HCATisStab7587211	NK	NK
ATTATCCCATGCCCGA-1-HCATisStab7646035	Mast_cells	Mast_cell
CTCTGGTCACATTTCT-1-HCATisStab7646034	Mast_cells	Mast_cell
TGAAAGACAGCTGCTG-1-HCATisStab7659969	Macrophage_MARCOpos	Macrophage
CCTACACAGGTGCAAC-1-HCATisStab7646032	Macrophage_MARCOpos	Macrophage
AACTCTTCAAATCCGT-1-HCATisStab7747197	T_CD8_CytT	T_CD8
TTGAACGTCTGTCCGT-1-HCATisStab7747197	T_CD4	T_CD4
GTTCATTGTATCAGTC-1-HCATisStab7747197	T_CD8_CytT	T_CD8
CAGTCCTGTCGAATCT-1-HCATisStab7587208	Alveolar_Type2	AT2
GCTGCGACATTTGCCC-1-HCATisStab7747199	T_CD4	T_CD4
TTGCCGTTCTACTCAT-1-HCATisStab7646033	Monocyte	Monocyte
TTGCCGTTCGTTTGCC-1-HCATisStab7509736	B_cells	B_cell
GAATAAGTCCCTGACT-1-HCATisStab7509736	T_CD4	T_CD4
CTACCCATCTACTCAT-1-HCATisStab7509734	B_cells	B_cell
GCGGGTTCATCTCCCA-1-HCATisStab7659970	Fibroblast	Fibroblast
CATATGGTCTTGCATT-1-HCATisStab7587205	NK	NK
CTTCTCTTCACGACTA-1-HCATisStab7659969	T_CD4	T_CD4
TCAATCTAGGCTACGA-1-HCATisStab7659969	T_CD8_CytT	T_CD8
ATCTGCCGTTCCGTCT-1-HCATisStab7747198	T_CD8_CytT	T_CD8
ATGAGGGCACAACTGT-1-HCATisStab7747197	Monocyte	Monocyte
AGGTCCGGTGCTGTAT-1-HCATisStab7646032	Monocyte	Monocyte
TGCGCAGGTTCCACAA-1-HCATisStab7646032	Macrophage_MARCOneg	Macrophage
AAGCCGCAGGGCTCTC-1-HCATisStab7659971	Macrophage_MARCOpos	Macrophage
AGAATAGTCCTATTCA-1-HCATisStab7646032	Mast_cells	Mast_cell
ACGGGTCCACGAGGTA-1-HCATisStab7646035	Fibroblast	Fibroblast
TGCACCTGTCTTTCAT-1-HCATisStab7747198	Mast_cells	Mast_cell
AGAGCTTTCTAAGCCA-1-HCATisStab7587208	Alveolar_Type2	AT2
CACAGTACAAGGTGTG-1-HCATisStab7587202	T_CD4	T_CD4
AACACGTGTAATTGGA-1-HCATisStab7747200	NK	NK
ACTTGTTCACAAGTAA-1-HCATisStab7646032	Alveolar_Type1	AT1
GTCACGGTCGAGGTAG-1-HCATisStab7646033	T_CD8_CytT	T_CD8
TCTGAGAGTCCTGCTT-1-HCATisStab7587205	T_CD8_CytT	T_CD8
AGCTTGATCCTTGCCA-1-HCATisStab7646035	Mast_cells	Mast_cell
CAGCTAAGTAGCACGA-1-HCATisStab7646032	NK	NK
CGAGCACCATATGGTC-1-HCATisStab7587202	NK	NK
AGATTGCGTGGACGAT-1-HCATisStab7587208	Monocyte	Monocyte
GTCACGGCAGTCAGCC-1-HCATisStab7747200	Monocyte	Monocyte
TAGAGCTAGTTGCAGG-1-HCATisStab7587205	T_CD8_CytT	T_CD8
GGGACCTTCGTCTGCT-1-HCATisStab7587202	Fibroblast	Fibroblast
CATGCCTTCGAGAGCA-1-HCATisStab7587205	NK	NK
GGCCGATAGTGGACGT-1-HCATisStab7646033	NK	NK
GCATGCGCACGTCTCT-1-HCATisStab7509736	Ciliated	Ciliated
TTCTACAAGTCGCCGT-1-HCATisStab7747197	T_CD8_CytT	T_CD8
GTGTGCGAGGCAATTA-1-HCATisStab7587211	DC_2	DC2
CCCTCCTAGTCATCCA-1-HCATisStab7587211	Monocyte	Monocyte
GAGTCCGCATGAAGTA-1-HCATisStab7587208	Alveolar_Type2	AT2
CAGCATAGTATAGGTA-1-HCATisStab7747200	B_cells	B_cell
TACAGTGCACATGTGT-1-HCATisStab7587205	T_CD4	T_CD4
TTGAACGCACCCATGG-1-HCATisStab7747200	NK	NK
CGGACACAGAGTAATC-1-HCATisStab7646033	T_CD4	T_CD4
ACTTTCACAGAAGCAC-1-HCATisStab7747197	Fibroblast	Fibroblast
TCAGGTAAGAAGGGTA-1-HCATisStab7587211	Monocyte	Monocyte
GACCTGGGTCAGAGGT-1-HCATisStab7509734	NK	NK
TGGCCAGCATCACAAC-1-HCATisStab7587208	Monocyte	Monocyte
CATTATCCAGGTCCAC-1-HCATisStab7747198	Macrophage_MARCOpos	Macrophage
ATCTGCCAGGATTCGG-1-HCATisStab7509734	Fibroblast	Fibroblast
CTGCCTAAGGAGCGAG-1-HCATisStab7659969	T_CD4	T_CD4
GTCACGGGTTACCGAT-1-HCATisStab7747200	Monocyte	Monocyte
TGGCTGGAGATATGGT-1-HCATisStab7587202	Monocyte	Monocyte
CATTCGCCAAGGTTCT-1-HCATisStab7587208	T_CD4	T_CD4
CTTGGCTCAGACAAGC-1-HCATisStab7509736	Macrophage_MARCOpos	Macrophage
GTAACGTAGGGTCGAT-1-HCATisStab7659969	Monocyte	Monocyte
ACATACGCATGGTAGG-1-HCATisStab7646032	Mast_cells	Mast_cell
GTGGGTCTCAATAAGG-1-HCATisStab7659969	Monocyte	Monocyte
AGCTCCTTCAGGTTCA-1-HCATisStab7747198	T_CD4	T_CD4
GATCTAGAGTGTACCT-1-HCATisStab7747198	Macrophage_MARCOpos	Macrophage
CGGACGTAGCTAGTTC-1-HCATisStab7587202	Alveolar_Type2	AT2
CCTATTAAGGATGGTC-1-HCATisStab7509736	Monocyte	Monocyte
CCTATTATCACGGTTA-1-HCATisStab7747198	DC_Monocyte_Dividing	nan
CCTCTGATCGGTTAAC-1-HCATisStab7646032	T_CD8_CytT	T_CD8
AGTCTTTGTCCGAGTC-1-HCATisStab7659969	NK	NK
TGCACCTGTAGCAAAT-1-HCATisStab7747199	T_CD4	T_CD4
CGTGAGCCAATAACGA-1-HCATisStab7587202	NK	NK
TACACGAGTTATTCTC-1-HCATisStab7747197	Mast_cells	Mast_cell
ATTGGACTCTCCGGTT-1-HCATisStab7747197	Alveolar_Type2	AT2
TTCGGTCGTTGCGCAC-1-HCATisStab7587202	Alveolar_Type2	AT2
TACCTATAGCTTATCG-1-HCATisStab7747200	NK	NK
TACACGATCCACGCAG-1-HCATisStab7646032	Fibroblast	Fibroblast
GTGCTTCGTCAAACTC-1-HCATisStab7587208	NK	NK
CCCTCCTGTAGCGTAG-1-HCATisStab7587202	NK	NK
CCTAGCTTCAACACAC-1-HCATisStab7509736	B_cells	B_cell
GTACTCCGTAAACGCG-1-HCATisStab7747200	Macrophage_MARCOpos	Macrophage
GCAATCAGTTCAGCGC-1-HCATisStab7587202	NK	NK
TGAGAGGCACATTAGC-1-HCATisStab7509735	Alveolar_Type2	AT2
CTCCTAGTCGATCCCT-1-HCATisStab7747197	T_CD4	T_CD4
GTACTCCTCATGCTCC-1-HCATisStab7646033	DC_2	DC2
GTACTTTAGTGTTGAA-1-HCATisStab7646032	Blood_vessel	Blood_vessel
TGTATTCAGAATGTTG-1-HCATisStab7509736	Monocyte	Monocyte
ACTTACTGTCATACTG-1-HCATisStab7747199	NK	NK
CTGCTGTAGTGAACGC-1-HCATisStab7747200	NK	NK
CCTTACGAGAAGGTGA-1-HCATisStab7587208	Alveolar_Type2	AT2
AGATCTGGTGCGATAG-1-HCATisStab7659971	DC_2	DC2
TCTCATACAAGTTGTC-1-HCATisStab7747200	NK	NK
GTAACTGGTATCTGCA-1-HCATisStab7646032	T_CD4	T_CD4
AGGCCACTCGGTGTTA-1-HCATisStab7646033	T_CD4	T_CD4
AGAGCTTGTAACGTTC-1-HCATisStab7646032	Mast_cells	Mast_cell
CGAGCACGTTTCCACC-1-HCATisStab7747198	NK	NK
AGCGTATAGTGTCCAT-1-HCATisStab7646033	NK	NK
GATCGCGGTCCGAAGA-1-HCATisStab7587205	NK	NK
CAGCATATCCTAGGGC-1-HCATisStab7587202	NK	NK
AGCTCTCCACAGACAG-1-HCATisStab7646035	Macrophage_MARCOneg	Macrophage
CAACCAACAGGGTACA-1-HCATisStab7646035	Fibroblast	Fibroblast
AGAGCTTGTTCCATGA-1-HCATisStab7646035	T_CD8_CytT	T_CD8
GAGCAGATCCGAGCCA-1-HCATisStab7646035	Mast_cells	Mast_cell
CGTGTCTAGCTCCCAG-1-HCATisStab7747197	T_CD4	T_CD4
TTGCCGTTCCGCAGTG-1-HCATisStab7646035	Fibroblast	Fibroblast
GTCACAAGTTCATGGT-1-HCATisStab7747197	Fibroblast	Fibroblast
CTGCTGTCAAGGGTCA-1-HCATisStab7587211	Alveolar_Type1	AT1
AACTGGTGTAAGTTCC-1-HCATisStab7747198	NK	NK
CGATTGACAGGAACGT-1-HCATisStab7509734	T_CD4	T_CD4
GCTGCGACATCTGGTA-1-HCATisStab7587208	T_CD4	T_CD4
ATCTACTGTTAAGGGC-1-HCATisStab7747198	Fibroblast	Fibroblast
CTCAGAAAGGCGTACA-1-HCATisStab7747199	T_CD4	T_CD4
CGATCGGAGCTAGTGG-1-HCATisStab7509734	Blood_vessel	Blood_vessel
CACAGGCGTGCGATAG-1-HCATisStab7646034	Mast_cells	Mast_cell
CGAGCCAGTTAGGGTG-1-HCATisStab7646033	T_CD4	T_CD4
CATTCGCAGTGCAAGC-1-HCATisStab7646032	Blood_vessel	Blood_vessel
TTAACTCTCGAGGTAG-1-HCATisStab7659969	T_CD8_CytT	T_CD8
TGTATTCTCTCTTATG-1-HCATisStab7646034	Blood_vessel	Blood_vessel
ACGGGTCCATGCCCGA-1-HCATisStab7646034	Macrophage_MARCOpos	Macrophage
CGAACATTCAATACCG-1-HCATisStab7587208	Blood_vessel	Blood_vessel
TACGGGCTCCGAATGT-1-HCATisStab7509736	Macrophage_MARCOneg	Macrophage
AACTCAGGTCAATGTC-1-HCATisStab7747198	Monocyte	Monocyte
CATATGGCAGTGAGTG-1-HCATisStab7747200	NK	NK
CTTCTCTAGACATAAC-1-HCATisStab7509734	NK	NK
GGTGCGTTCTCAAGTG-1-HCATisStab7587211	DC_2	DC2
CGTAGCGGTGGTAACG-1-HCATisStab7659968	DC_2	DC2
ATGAGGGGTACATGTC-1-HCATisStab7646034	Macrophage_MARCOpos	Macrophage
TACAGTGGTACTCTCC-1-HCATisStab7587205	NK	NK
TAGACCATCGCCGTGA-1-HCATisStab7587202	NK	NK
ACTGATGAGTAATCCC-1-HCATisStab7587202	Macrophage_MARCOpos	Macrophage
CTTACCGAGCGGATCA-1-HCATisStab7646033	Monocyte	Monocyte
GCTCTGTTCCATGAGT-1-HCATisStab7646034	Fibroblast	Fibroblast
CGTCACTCAATGGAAT-1-HCATisStab7587208	T_CD4	T_CD4
GGCTGGTAGTGGACGT-1-HCATisStab7509735	NK	NK
ACGCAGCGTATGAAAC-1-HCATisStab7646035	Macrophage_MARCOpos	Macrophage
CAGCTGGGTGTATGGG-1-HCATisStab7509734	Macrophage_MARCOpos	Macrophage
ACGATACGTGCAGGTA-1-HCATisStab7747197	T_CD4	T_CD4
CTTTGCGCACGGTAGA-1-HCATisStab7509736	Ciliated	Ciliated
TCAGCTCAGGAATCGC-1-HCATisStab7587211	Macrophage_MARCOpos	Macrophage
AGACGTTCAACACCTA-1-HCATisStab7587211	NK	NK
CCTACCATCGGAAATA-1-HCATisStab7587208	Monocyte	Monocyte
GAAGCAGCAACTTGAC-1-HCATisStab7587211	Macrophage_MARCOpos	Macrophage
TTGAACGCAATGAATG-1-HCATisStab7587211	Alveolar_Type2	AT2
TGGACGCTCCGTCATC-1-HCATisStab7659968	Monocyte	Monocyte
GTTCATTGTAGCGTGA-1-HCATisStab7509735	Alveolar_Type1	AT1
TACGGTAAGACTTTCG-1-HCATisStab7747200	T_CD4	T_CD4
ATCGAGTCACTTAAGC-1-HCATisStab7747199	Alveolar_Type1	AT1
AAAGTAGAGCGCCTCA-1-HCATisStab7646032	T_CD4	T_CD4
GGGATGAAGAGACTTA-1-HCATisStab7587211	NK	NK
CCGGGATGTGGGTATG-1-HCATisStab7747198	Alveolar_Type2	AT2
ATCTACTAGACAGGCT-1-HCATisStab7509736	NK	NK
TACTTGTCAACTGCGC-1-HCATisStab7659970	Fibroblast	Fibroblast
CCATGTCTCATGCATG-1-HCATisStab7646033	T_CD8_CytT	T_CD8
CGGACTGAGATCGGGT-1-HCATisStab7587208	B_cells	B_cell
CAGCAGCGTGGTCTCG-1-HCATisStab7747199	NK	NK
AGGCCACTCTCAACTT-1-HCATisStab7587208	NK	NK
CTGAAGTAGATATACG-1-HCATisStab7587205	NK	NK
GTCAAGTAGAGTGACC-1-HCATisStab7509736	Monocyte	Monocyte
CTTAACTAGTGAACAT-1-HCATisStab7659969	T_CD4	T_CD4
TATGCCCGTTATCCGA-1-HCATisStab7509734	Blood_vessel	Blood_vessel
CCTCAGTTCAATCTCT-1-HCATisStab7509736	DC_Monocyte_Dividing	nan
CCCATACAGGAACTGC-1-HCATisStab7587211	Alveolar_Type2	AT2
GACGTTACAATGGAGC-1-HCATisStab7509736	B_cells	B_cell
TGAGCATCACTGCCAG-1-HCATisStab7659970	Fibroblast	Fibroblast
GCGCGATGTAGGAGTC-1-HCATisStab7747198	NK	NK
TACACGAGTTATCCGA-1-HCATisStab7747199	Mast_cells	Mast_cell
CCTACACCAAGCTGGA-1-HCATisStab7659970	Mast_cells	Mast_cell
TAGTGGTGTAGCGCTC-1-HCATisStab7646035	Macrophage_MARCOneg	Macrophage
ATTATCCAGCTGCCCA-1-HCATisStab7646035	Alveolar_Type1	AT1
AGGTCATGTCACAAGG-1-HCATisStab7646035	Mast_cells	Mast_cell
GTGAAGGGTCTCTTAT-1-HCATisStab7646034	Muscle_cells	Muscle_cell
AGCTCTCAGTGGAGTC-1-HCATisStab7659969	T_CD4	T_CD4
CACCTTGAGGTGCTTT-1-HCATisStab7659969	DC_1	DC1
CTCACACTCCCATTTA-1-HCATisStab7747198	NK	NK
TGAGCATCACGCCAGT-1-HCATisStab7646033	Fibroblast	Fibroblast
AGTGGGAGTGGCCCTA-1-HCATisStab7646033	Monocyte	Monocyte
TCATTACGTCAAACTC-1-HCATisStab7587202	Monocyte	Monocyte
GATGAAAAGTAATCCC-1-HCATisStab7587208	T_CD8_CytT	T_CD8
GACGCGTAGCAGATCG-1-HCATisStab7747198	Mast_cells	Mast_cell
ACGATACTCTTCCTTC-1-HCATisStab7747198	Muscle_cells	Muscle_cell
GCAAACTCATCGGACC-1-HCATisStab7747198	Muscle_cells	Muscle_cell
CTCTAATTCAGGCCCA-1-HCATisStab7587211	NK	NK
GGCCGATTCCGCGGTA-1-HCATisStab7509734	T_CD4	T_CD4
CTGTGCTTCTAGCACA-1-HCATisStab7587208	NK	NK
AGCTCCTAGCGAGAAA-1-HCATisStab7646033	T_CD4	T_CD4
CTGAAACTCCTCGCAT-1-HCATisStab7747198	Mast_cells	Mast_cell
GCGAGAACACATGTGT-1-HCATisStab7659969	T_CD8_CytT	T_CD8
TTCCCAGGTACATGTC-1-HCATisStab7747198	Alveolar_Type2	AT2
CGTCAGGGTCGACTGC-1-HCATisStab7747198	Alveolar_Type2	AT2
GCACATATCGTAGGAG-1-HCATisStab7646035	Mast_cells	Mast_cell
TTAGTTCCACTATCTT-1-HCATisStab7646032	Fibroblast	Fibroblast
AGGTCCGAGATAGTCA-1-HCATisStab7587205	NK	NK
TGAGGGACAGACGCAA-1-HCATisStab7646033	Macrophage_MARCOpos	Macrophage
TCTATTGTCAGTACGT-1-HCATisStab7747199	Blood_vessel	Blood_vessel
CATGACACATCCGGGT-1-HCATisStab7646033	T_CD4	T_CD4
ACTGTCCAGACTAAGT-1-HCATisStab7646033	T_CD4	T_CD4
CGGACACTCTTATCTG-1-HCATisStab7646032	T_CD4	T_CD4
TCAGCTCTCTAACGGT-1-HCATisStab7747200	Mast_cells	Mast_cell
GGGACCTGTGAGGGAG-1-HCATisStab7646033	B_cells	B_cell
CCAGCGAGTCTAGCGC-1-HCATisStab7587208	Macrophage_MARCOpos	Macrophage
GTTAAGCCAGATGAGC-1-HCATisStab7747197	T_CD4	T_CD4
AGGGAGTGTGACGCCT-1-HCATisStab7747199	NK	NK
ACGAGCCAGCGTAATA-1-HCATisStab7646033	T_CD4	T_CD4
CATCGGGGTGTTGGGA-1-HCATisStab7587208	B_cells	B_cell
TGATTTCAGGGTTCCC-1-HCATisStab7509735	Blood_vessel	Blood_vessel
GACCTGGGTTGTTTGG-1-HCATisStab7747198	Lymph_vessel	Lymphatic
CGTAGGCCATCCGCGA-1-HCATisStab7646032	DC_2	DC2
TACCTATGTGACTACT-1-HCATisStab7509734	Alveolar_Type2	AT2
TAGTTGGCAAGCTGGA-1-HCATisStab7646035	Fibroblast	Fibroblast
AAGGTTCGTCAGAATA-1-HCATisStab7646033	NK	NK
TACCTATTCAACCAAC-1-HCATisStab7587202	NK	NK
CGATGTATCTATCGCC-1-HCATisStab7747197	T_CD4	T_CD4
TCACGAAGTGGTGTAG-1-HCATisStab7747198	Mast_cells	Mast_cell
CCTTCGAGTCTCGTTC-1-HCATisStab7587211	NK	NK
ATTATCCGTTTGACAC-1-HCATisStab7587202	Alveolar_Type2	AT2
CGCCAAGGTCCGAATT-1-HCATisStab7646033	T_regulatory	nan
TCGTAGACAGTCTTCC-1-HCATisStab7646035	Fibroblast	Fibroblast
TCGTACCTCCATGCTC-1-HCATisStab7587211	DC_2	DC2
CTCGTCATCGCAGGCT-1-HCATisStab7747197	B_cells	B_cell
GCGCGATCATCACAAC-1-HCATisStab7646032	T_CD4	T_CD4
CTGAAGTTCAGAGACG-1-HCATisStab7747200	NK	NK
GGGCACTCATTCCTCG-1-HCATisStab7659969	Muscle_cells	Muscle_cell
CTTAACTTCCTGCCAT-1-HCATisStab7587205	T_CD8_CytT	T_CD8
GTAGGCCGTGAACCTT-1-HCATisStab7659971	Monocyte	Monocyte
TGACGGCAGGACGAAA-1-HCATisStab7646032	Fibroblast	Fibroblast
ATTACTCTCAATACCG-1-HCATisStab7587202	NK_Dividing	nan
TGTATTCTCAGAGACG-1-HCATisStab7646033	T_CD4	T_CD4
TAGACCATCTTTCCTC-1-HCATisStab7587208	NK	NK
TTCGAAGTCGTTTATC-1-HCATisStab7587202	T_CD4	T_CD4
GAATGAAGTCTGCGGT-1-HCATisStab7747197	NK	NK
CTAGTGACACTATCTT-1-HCATisStab7747198	Alveolar_Type2	AT2
GCGGGTTAGGTACTCT-1-HCATisStab7747199	T_CD4	T_CD4
CAGAATCAGTTACGGG-1-HCATisStab7747199	Blood_vessel	Blood_vessel
CCTATTAAGACGCACA-1-HCATisStab7747198	Fibroblast	Fibroblast
ACAGCTAGTCTCTTAT-1-HCATisStab7587208	T_CD4	T_CD4
CTGATCCAGTCTTGCA-1-HCATisStab7646035	Macrophage_MARCOneg	Macrophage
GGTGTTAGTCCTGCTT-1-HCATisStab7747199	Mast_cells	Mast_cell
AGCGGTCTCGGCTTGG-1-HCATisStab7587208	Monocyte	Monocyte
CTAATGGAGGATATAC-1-HCATisStab7646033	T_CD8_CytT	T_CD8
GTCATTTTCGCCTGTT-1-HCATisStab7747197	T_CD4	T_CD4
GGTATTGAGTCACGCC-1-HCATisStab7587202	DC_2	DC2
CCTCAGTCATGCATGT-1-HCATisStab7587208	Plasma_cells	Plasma_cell
CAAGATCTCGTTACGA-1-HCATisStab7659970	Fibroblast	Fibroblast
CTCATTACACGGACAA-1-HCATisStab7646033	T_CD8_CytT	T_CD8
ACTGATGTCTTTAGGG-1-HCATisStab7587211	NK_Dividing	nan
GCACTCTAGACAAGCC-1-HCATisStab7646035	Fibroblast	Fibroblast
TAGAGCTCAAAGCGGT-1-HCATisStab7747198	Fibroblast	Fibroblast
CATCCACCAATACGCT-1-HCATisStab7587211	Fibroblast	Fibroblast
ATCGAGTGTCTCGTTC-1-HCATisStab7646033	Alveolar_Type1	AT1
ATTCTACAGGACAGCT-1-HCATisStab7587205	Alveolar_Type2	AT2
TGTCCCATCTCCGGTT-1-HCATisStab7646033	T_CD8_CytT	T_CD8
ACTATCTCAATGTTGC-1-HCATisStab7646035	T_CD8_CytT	T_CD8
GTCTCGTCATCCGGGT-1-HCATisStab7587208	Alveolar_Type2	AT2
AGGTCATTCACCCGAG-1-HCATisStab7587205	Monocyte	Monocyte
CAGTCCTTCCCAAGAT-1-HCATisStab7659970	T_CD8_CytT	T_CD8
TTTGCGCAGGCAGTCA-1-HCATisStab7587202	T_CD4	T_CD4
CATGCCTGTTCCGGCA-1-HCATisStab7747200	DC_2	DC2
AAGACCTTCGCTGATA-1-HCATisStab7587202	NK	NK
GACCAATGTCTAAACC-1-HCATisStab7747197	NK	NK
ACGTCAACACACGCTG-1-HCATisStab7587208	Fibroblast	Fibroblast
GAAACTCTCATTGCGA-1-HCATisStab7587205	T_CD4	T_CD4
TAAACCGTCGTTTATC-1-HCATisStab7587202	T_CD8_CytT	T_CD8
GATGCTAAGCATCATC-1-HCATisStab7587208	Fibroblast	Fibroblast
TGACTTTTCTTGTCAT-1-HCATisStab7747197	NK	NK
CCTCTGAAGGGATACC-1-HCATisStab7646033	T_CD4	T_CD4
GACTAACCATGCCACG-1-HCATisStab7509736	Macrophage_MARCOpos	Macrophage
AGGGTGACAGATAATG-1-HCATisStab7509736	B_cells	B_cell
CGCCAAGCATCACAAC-1-HCATisStab7587202	NK	NK
GGGTCTGGTCTCACCT-1-HCATisStab7646033	T_CD4	T_CD4
GACGTTACACAAGACG-1-HCATisStab7659968	Monocyte	Monocyte
GTTAAGCTCGTTACGA-1-HCATisStab7587208	Monocyte	Monocyte
ACGCCGAAGAGGTTGC-1-HCATisStab7659968	Monocyte	Monocyte
GAACGGACATCGGGTC-1-HCATisStab7659969	T_regulatory	nan
CCGTACTGTAATAGCA-1-HCATisStab7509735	NK	NK
AGTGGGAGTCTAGAGG-1-HCATisStab7747198	Monocyte	Monocyte
TGGACGCCACCAGGTC-1-HCATisStab7747197	T_CD4	T_CD4
TATTACCGTGAGGCTA-1-HCATisStab7587211	Ciliated	Ciliated
AGGCCACTCCCAACGG-1-HCATisStab7646033	T_CD8_CytT	T_CD8
TTCTACAGTGCGAAAC-1-HCATisStab7646032	Fibroblast	Fibroblast
AAGGAGCTCAGAAATG-1-HCATisStab7646032	DC_plasmacytoid	DC_plasmacytoid
GCCAAATGTTGAGGTG-1-HCATisStab7646033	Blood_vessel	Blood_vessel
AACCGCGCATCTACGA-1-HCATisStab7646035	Macrophage_MARCOpos	Macrophage
CTGAAACTCCGCATCT-1-HCATisStab7587211	Monocyte	Monocyte
CATTCGCCATCCTAGA-1-HCATisStab7646035	Macrophage_MARCOpos	Macrophage
CGCTATCCATCACGTA-1-HCATisStab7587211	T_CD8_CytT	T_CD8
TTGAACGGTCCAGTGC-1-HCATisStab7509736	Muscle_cells	Muscle_cell
GATCAGTGTGGTAACG-1-HCATisStab7747199	T_CD4	T_CD4
AAGGAGCGTTCAGTAC-1-HCATisStab7646035	T_CD4	T_CD4
CTACACCGTCCCTACT-1-HCATisStab7747197	NK	NK
CGTCTACTCGTTACGA-1-HCATisStab7659970	Fibroblast	Fibroblast
TCGAGGCAGGTTCCTA-1-HCATisStab7587205	NK	NK
TGCCCATTCATGCATG-1-HCATisStab7747198	Blood_vessel	Blood_vessel
TAGCCGGCAGACGCAA-1-HCATisStab7587211	Fibroblast	Fibroblast
TCTTTCCAGAGGTTGC-1-HCATisStab7646032	T_regulatory	nan
CTGTTTATCGCAGGCT-1-HCATisStab7587208	NK	NK
AGACGTTTCTCATTCA-1-HCATisStab7659968	Monocyte	Monocyte
ACGATACTCGTTGACA-1-HCATisStab7747198	T_CD4	T_CD4
AGGGAGTCATCGTCGG-1-HCATisStab7509735	Alveolar_Type2	AT2
ATTCTACAGATGGGTC-1-HCATisStab7646034	Mast_cells	Mast_cell
CGATCGGTCTTATCTG-1-HCATisStab7659970	Macrophage_MARCOneg	Macrophage
CGAACATCAGGCTCAC-1-HCATisStab7646035	Monocyte	Monocyte
ACTGATGTCAAACCGT-1-HCATisStab7587202	Macrophage_MARCOpos	Macrophage
GGACATTTCACGACTA-1-HCATisStab7509735	Macrophage_MARCOpos	Macrophage
ACTGATGAGTAGTGCG-1-HCATisStab7747197	T_CD4	T_CD4
GACGGCTGTACACCGC-1-HCATisStab7747198	Mast_cells	Mast_cell
TGCTGCTCACCGTTGG-1-HCATisStab7509736	Alveolar_Type2	AT2
TCAGGTATCCAGTAGT-1-HCATisStab7646032	Macrophage_MARCOpos	Macrophage
CAGCTGGAGCGTGTCC-1-HCATisStab7747200	NK	NK
TCTATTGAGCCAACAG-1-HCATisStab7587208	T_CD4	T_CD4
GCATGATGTTCAGTAC-1-HCATisStab7747198	T_CD4	T_CD4
CGTCAGGCAACTTGAC-1-HCATisStab7659969	Monocyte	Monocyte
TGTCCCACAGTCCTTC-1-HCATisStab7509734	Monocyte	Monocyte
CCGTGGAAGCCGTCGT-1-HCATisStab7747199	NK	NK
ACTGTCCTCGTTTATC-1-HCATisStab7747199	T_CD8_CytT	T_CD8
GCGCCAATCTGGCGTG-1-HCATisStab7646035	Monocyte	Monocyte
TGCCCTAGTCAAAGCG-1-HCATisStab7646033	Blood_vessel	Blood_vessel
GACCAATTCTACTATC-1-HCATisStab7509734	Alveolar_Type2	AT2
TACTTGTCAACAACCT-1-HCATisStab7747198	Alveolar_Type2	AT2
TTAACTCAGGCCCGTT-1-HCATisStab7646034	Macrophage_MARCOpos	Macrophage
CAGTCCTAGGTTACCT-1-HCATisStab7587202	Macrophage_MARCOneg	Macrophage
TGTCCCAGTTCACCTC-1-HCATisStab7509736	NK	NK
TAAGAGATCCTTAATC-1-HCATisStab7747200	NK	NK
TCAGATGGTATTACCG-1-HCATisStab7509734	T_CD4	T_CD4
ACGGAGATCCAAGTAC-1-HCATisStab7659970	Alveolar_Type2	AT2
CCTATTAGTGCACCAC-1-HCATisStab7659970	Alveolar_Type2	AT2
CTCGAAAGTGTGTGCC-1-HCATisStab7587205	T_CD4	T_CD4
CTGATCCGTTGCTCCT-1-HCATisStab7747199	NK	NK
ATCTACTAGCTAACTC-1-HCATisStab7587208	Macrophage_MARCOpos	Macrophage
TGGCTGGAGAGCTGCA-1-HCATisStab7587202	T_CD4	T_CD4
CACCAGGAGCCGCCTA-1-HCATisStab7509734	DC_2	DC2
ACTGAGTAGTTCGCGC-1-HCATisStab7747200	Macrophage_MARCOpos	Macrophage
CCACGGAGTTAAGAAC-1-HCATisStab7587208	Fibroblast	Fibroblast
GTGCATATCAGAGACG-1-HCATisStab7747200	Monocyte	Monocyte
TAGAGCTTCGAATCCA-1-HCATisStab7509736	Blood_vessel	Blood_vessel
AGCAGCCAGCTAACTC-1-HCATisStab7747198	Alveolar_Type2	AT2
CAACCTCAGCGTTTAC-1-HCATisStab7747198	NK	NK
GTGTTAGCAGCTGTGC-1-HCATisStab7587211	NK	NK
CTCACACGTAAAGTCA-1-HCATisStab7646034	NK	NK
CTTACCGCACAAGCCC-1-HCATisStab7587211	Monocyte	Monocyte
GAATGAAGTACTTCTT-1-HCATisStab7587205	T_CD4	T_CD4
ATGAGGGCAACTGCGC-1-HCATisStab7646032	Macrophage_MARCOpos	Macrophage
CGTCAGGAGAAACCTA-1-HCATisStab7747200	DC_activated	nan
GGAACTTTCTGGTATG-1-HCATisStab7587202	Alveolar_Type2	AT2
TACGGGCCAGTTCCCT-1-HCATisStab7747197	T_CD8_CytT	T_CD8
TTCTCAAGTGACTACT-1-HCATisStab7587202	Monocyte	Monocyte
CCAATCCGTCAAACTC-1-HCATisStab7587211	NK	NK
CGTTCTGCATGGTCAT-1-HCATisStab7747198	T_CD8_CytT	T_CD8
CCTCAGTGTACCGGCT-1-HCATisStab7587211	T_CD4	T_CD4
ATTACTCAGCCATCGC-1-HCATisStab7747198	Fibroblast	Fibroblast
GAGCAGATCCTGCTTG-1-HCATisStab7747197	NK	NK
CGGACACTCGCTAGCG-1-HCATisStab7747199	T_CD4	T_CD4
CACAGGCTCAGCTTAG-1-HCATisStab7747198	Monocyte	Monocyte
TCAGGATTCTGTCAAG-1-HCATisStab7509736	Monocyte	Monocyte
AACACGTCAAGCCATT-1-HCATisStab7646032	Muscle_cells	Muscle_cell
CCACTACGTCGGCTCA-1-HCATisStab7646033	Blood_vessel	Blood_vessel
CTCGAGGCAGCTGGCT-1-HCATisStab7646032	T_CD4	T_CD4
GCTGCTTAGTACGCGA-1-HCATisStab7747197	Fibroblast	Fibroblast
TAGTTGGCAGGTGCCT-1-HCATisStab7646035	Ciliated	Ciliated
TAGAGCTGTTACGTCA-1-HCATisStab7659969	Monocyte	Monocyte
TCTTTCCGTGAAATCA-1-HCATisStab7747198	Alveolar_Type2	AT2
TCCCGATGTGCAACGA-1-HCATisStab7747198	Fibroblast	Fibroblast
TGGGAAGAGTGGAGTC-1-HCATisStab7509736	Alveolar_Type2	AT2
CGGACACCACAGTCGC-1-HCATisStab7747198	T_CD8_CytT	T_CD8
GACACGCCAGTCAGCC-1-HCATisStab7509736	NK	NK
TCTATTGTCCGAGCCA-1-HCATisStab7747198	T_CD8_CytT	T_CD8
CACACTCGTCTAGGTT-1-HCATisStab7587205	Fibroblast	Fibroblast
CCTACACTCCAAGTAC-1-HCATisStab7646032	T_CD4	T_CD4
AAACCTGTCATACGGT-1-HCATisStab7587202	Alveolar_Type2	AT2
CCGTGGATCAACACAC-1-HCATisStab7587208	DC_2	DC2
CGAATGTAGGACCACA-1-HCATisStab7659969	Fibroblast	Fibroblast
TGGCCAGGTGCAACTT-1-HCATisStab7646033	Muscle_cells	Muscle_cell
CATTATCAGTACGCCC-1-HCATisStab7646032	Fibroblast	Fibroblast
ACTGATGCAAGCGATG-1-HCATisStab7509736	Ciliated	Ciliated
CTAGTGACAATGGTCT-1-HCATisStab7587205	NK	NK
ACACTGACATGATCCA-1-HCATisStab7747198	Monocyte	Monocyte
CTAACTTTCATCGCTC-1-HCATisStab7659969	Macrophage_MARCOneg	Macrophage
AAGCCGCCAGCCAATT-1-HCATisStab7747198	Mast_cells	Mast_cell
GCATGATTCTTTACAC-1-HCATisStab7509736	Fibroblast	Fibroblast
CGAACATGTAGCACGA-1-HCATisStab7646034	T_CD8_CytT	T_CD8
CTTTGCGTCTCGCATC-1-HCATisStab7587211	Monocyte	Monocyte
GTCAAGTCACAACTGT-1-HCATisStab7646032	Mast_cells	Mast_cell
CTCGAAATCGCGCCAA-1-HCATisStab7646032	NK	NK
GCGCAGTGTACATGTC-1-HCATisStab7659969	T_CD8_CytT	T_CD8
TTAGGACGTCGCCATG-1-HCATisStab7659969	Monocyte	Monocyte
TGTCCCAAGAATTCCC-1-HCATisStab7587202	NK	NK
AAATGCCCAACACCCG-1-HCATisStab7659971	NK	NK
CCTAGCTTCCAGTATG-1-HCATisStab7646033	T_CD4	T_CD4
ACTGAGTAGACTGTAA-1-HCATisStab7587205	T_CD4	T_CD4
CGTGTAACAGATGAGC-1-HCATisStab7587202	T_CD8_CytT	T_CD8
CACCACTAGTACGTTC-1-HCATisStab7509735	Macrophage_MARCOpos	Macrophage
CTCTAATAGGAGTCTG-1-HCATisStab7646034	NK	NK
CCTCAGTCAAGTAATG-1-HCATisStab7587205	T_CD4	T_CD4
AATCCAGCAGCCTGTG-1-HCATisStab7646032	Macrophage_MARCOpos	Macrophage
GGAACTTTCGGAGCAA-1-HCATisStab7659970	Monocyte	Monocyte
GGCTCGAAGTTCGATC-1-HCATisStab7747198	Alveolar_Type2	AT2
GATCTAGTCTGTGCAA-1-HCATisStab7747197	T_CD8_CytT	T_CD8
CATATGGAGGCTAGAC-1-HCATisStab7587208	NK	NK
CGTAGCGTCGGAAACG-1-HCATisStab7646032	Macrophage_MARCOpos	Macrophage
CACACAATCCTGCTTG-1-HCATisStab7747199	T_CD8_CytT	T_CD8
TCAATCTTCCGCATAA-1-HCATisStab7646033	Macrophage_MARCOpos	Macrophage
CGACTTCCAGGTGCCT-1-HCATisStab7646032	T_CD8_CytT	T_CD8
CTCATTAAGTGTTGAA-1-HCATisStab7587202	T_CD4	T_CD4
AATCCAGAGTCATCCA-1-HCATisStab7587205	B_cells	B_cell
TTAGTTCTCGGCCGAT-1-HCATisStab7587208	Monocyte	Monocyte
ACGGCCATCGCTTAGA-1-HCATisStab7587205	Monocyte	Monocyte
TACGGTATCTACTATC-1-HCATisStab7747198	Alveolar_Type2	AT2
AGACGTTGTCTCCACT-1-HCATisStab7587211	T_CD8_CytT	T_CD8
TGTTCCGAGGCTAGGT-1-HCATisStab7659970	Plasma_cells	Plasma_cell
GCATACATCTCACATT-1-HCATisStab7587205	Ciliated	Ciliated
TACGGATCAGTGGGAT-1-HCATisStab7659969	Monocyte	Monocyte
GTCGTAAGTAGTAGTA-1-HCATisStab7646032	Monocyte	Monocyte
TCTCATAGTAGTGAAT-1-HCATisStab7646032	Fibroblast	Fibroblast
AGCTCTCCAGCTGCAC-1-HCATisStab7509736	Macrophage_MARCOpos	Macrophage
TGTATTCAGTGTGGCA-1-HCATisStab7587205	T_CD4	T_CD4
GACACGCGTCAGATAA-1-HCATisStab7659969	Fibroblast	Fibroblast
GTCCTCACAGTCACTA-1-HCATisStab7747198	T_CD8_CytT	T_CD8
GTGCAGCGTTCCAACA-1-HCATisStab7747200	Monocyte	Monocyte
TGACTTTAGTACGTTC-1-HCATisStab7509736	Macrophage_MARCOneg	Macrophage
AAGCCGCGTGGTCTCG-1-HCATisStab7509735	T_CD4	T_CD4
CGATTGATCGGATGTT-1-HCATisStab7509734	NK	NK
CATGACAGTAATAGCA-1-HCATisStab7509734	Alveolar_Type2	AT2
AACTCTTTCGTACGGC-1-HCATisStab7587208	T_CD8_CytT	T_CD8
GCATGCGTCTGTCAAG-1-HCATisStab7587211	T_CD4	T_CD4
GACTACAGTCCTAGCG-1-HCATisStab7587202	Alveolar_Type2	AT2
GCATGCGAGATCCTGT-1-HCATisStab7747199	T_CD8_CytT	T_CD8
CACAAACCACCGATAT-1-HCATisStab7747198	T_CD8_CytT	T_CD8
GCACATATCGGAATCT-1-HCATisStab7659970	Alveolar_Type2	AT2
CTCTACGTCAAACAAG-1-HCATisStab7646033	Monocyte	Monocyte
TCTATTGGTGGGTCAA-1-HCATisStab7747199	T_CD8_CytT	T_CD8
GTACTCCCACTGCCAG-1-HCATisStab7646032	T_CD4	T_CD4
TGATTTCGTAGCGCAA-1-HCATisStab7587202	T_CD4	T_CD4
GATCAGTCACCAACCG-1-HCATisStab7659971	Fibroblast	Fibroblast
CGTGTAAAGGCGATAC-1-HCATisStab7747199	Macrophage_MARCOneg	Macrophage
AAAGTAGTCTTTACAC-1-HCATisStab7646034	Macrophage_MARCOpos	Macrophage
TGGTTAGCAATGGAGC-1-HCATisStab7646032	Macrophage_MARCOpos	Macrophage
ATAACGCCACGAAAGC-1-HCATisStab7509736	Alveolar_Type2	AT2
GCATACAGTTATGCGT-1-HCATisStab7509736	Alveolar_Type2	AT2
GACACGCGTAAGTAGT-1-HCATisStab7646033	NK	NK
TTTACTGTCAATACCG-1-HCATisStab7646035	Macrophage_MARCOpos	Macrophage
GTCAAGTTCCAAACTG-1-HCATisStab7646033	T_regulatory	nan
TACTCATTCAGCTCTC-1-HCATisStab7747200	NK	NK
GAACCTACAAGAGTCG-1-HCATisStab7646034	Blood_vessel	Blood_vessel
AAGGCAGAGGACCACA-1-HCATisStab7646033	Monocyte	Monocyte
TAGACCAGTCGCATCG-1-HCATisStab7646032	Macrophage_MARCOpos	Macrophage
GATGAAAGTTACTGAC-1-HCATisStab7646034	Blood_vessel	Blood_vessel
GCAGCCAGTATCTGCA-1-HCATisStab7747197	Fibroblast	Fibroblast
AGGGAGTAGCCCAACC-1-HCATisStab7747198	Mast_cells	Mast_cell
TTGTAGGGTATTCGTG-1-HCATisStab7587208	DC_2	DC2
GGGAGATGTCGCGGTT-1-HCATisStab7747200	NK	NK
CGACTTCGTAACGCGA-1-HCATisStab7587202	Monocyte	Monocyte
TCTTTCCAGCCTTGAT-1-HCATisStab7587205	Monocyte	Monocyte
CTCTACGAGGCACATG-1-HCATisStab7587202	Monocyte	Monocyte
CACATAGTCCAAGTAC-1-HCATisStab7509736	Mast_cells	Mast_cell
AAACGGGCACGCTTTC-1-HCATisStab7747197	T_CD8_CytT	T_CD8
AACTCTTGTGCAGACA-1-HCATisStab7747200	NK	NK
TGACTAGTCTTCCTTC-1-HCATisStab7509736	Macrophage_MARCOpos	Macrophage
GCATGCGCACCGCTAG-1-HCATisStab7747199	Alveolar_Type2	AT2
TGGCTGGAGAATTCCC-1-HCATisStab7587205	Monocyte	Monocyte
CATCCACGTCAGAGGT-1-HCATisStab7747198	T_CD4	T_CD4
GGGCACTAGCGGCTTC-1-HCATisStab7646032	T_CD4	T_CD4
CTCTAATCACGACGAA-1-HCATisStab7646033	NK	NK
GTGCTTCCATTCCTGC-1-HCATisStab7646034	Blood_vessel	Blood_vessel
TCAATCTAGAAGGACA-1-HCATisStab7509736	NK	NK
ACACCGGTCCTTTACA-1-HCATisStab7587208	NK	NK
GATTCAGAGGCATGTG-1-HCATisStab7587211	DC_2	DC2
TAAACCGCATCACAAC-1-HCATisStab7747200	NK	NK
ACTGAACAGGGTGTTG-1-HCATisStab7509735	NK	NK
CTCGAGGCACGGATAG-1-HCATisStab7659969	B_cells	B_cell
GGGCATCAGGAGTACC-1-HCATisStab7587208	B_cells	B_cell
GCTCTGTGTGTAAGTA-1-HCATisStab7587202	T_CD4	T_CD4
AGGGAGTGTGTTTGGT-1-HCATisStab7646035	Macrophage_MARCOneg	Macrophage
CCATGTCTCAAGCCTA-1-HCATisStab7646034	Fibroblast	Fibroblast
GAATGAATCAGGTTCA-1-HCATisStab7747198	Alveolar_Type2	AT2
GCGCAACGTTGGTGGA-1-HCATisStab7659969	Monocyte	Monocyte
AAAGTAGGTCTCGTTC-1-HCATisStab7747200	Monocyte	Monocyte
CCATTCGGTTACCGAT-1-HCATisStab7659969	T_CD4	T_CD4
ATGTGTGGTCGCTTCT-1-HCATisStab7747198	Fibroblast	Fibroblast
GAGCAGACATGACATC-1-HCATisStab7747199	NK	NK
CCATGTCTCCAGTATG-1-HCATisStab7509734	Alveolar_Type2	AT2
GTTAAGCTCTGAGTGT-1-HCATisStab7587205	NK	NK
CGGAGCTTCTTCGGTC-1-HCATisStab7587211	B_cells	B_cell
CTACGTCGTAAGCACG-1-HCATisStab7747199	T_CD8_CytT	T_CD8
TGCCAAACATGCCCGA-1-HCATisStab7509734	T_CD4	T_CD4
GACCTGGCACAACTGT-1-HCATisStab7646033	Blood_vessel	Blood_vessel
ACGATACAGATCTGCT-1-HCATisStab7747199	T_CD8_CytT	T_CD8
TCAGATGAGAAAGTGG-1-HCATisStab7747200	NK	NK
CATATTCTCGGTTAAC-1-HCATisStab7646032	DC_1	DC1
GATCAGTCATGGTTGT-1-HCATisStab7747197	Mast_cells	Mast_cell
AAAGATGAGCTTATCG-1-HCATisStab7646032	Fibroblast	Fibroblast
TTCTACAAGCTAGCCC-1-HCATisStab7587202	NK	NK
CGGGTCATCGTCACGG-1-HCATisStab7646032	Mast_cells	Mast_cell
TAGTGGTGTCTCGTTC-1-HCATisStab7747200	NK	NK
CTTTGCGAGCTAGTCT-1-HCATisStab7646034	T_CD4	T_CD4
TTTGCGCCAAACTGTC-1-HCATisStab7646035	Macrophage_MARCOpos	Macrophage
TTCTCAACAACACCTA-1-HCATisStab7646033	Macrophage_MARCOpos	Macrophage
AGTCTTTTCGCAGGCT-1-HCATisStab7659968	NK	NK
GATCTAGCAAACGTGG-1-HCATisStab7747198	Fibroblast	Fibroblast
TACTTACGTGGTCTCG-1-HCATisStab7659969	T_CD4	T_CD4
ACATCAGAGCGGCTTC-1-HCATisStab7587208	Alveolar_Type2	AT2
TAGGCATCATCGACGC-1-HCATisStab7587208	Macrophage_MARCOneg	Macrophage
ATGAGGGCAATGGTCT-1-HCATisStab7747198	T_CD8_CytT	T_CD8
AAACCTGAGGCTCATT-1-HCATisStab7587205	NK	NK
CATGGCGCATTATCTC-1-HCATisStab7747200	Monocyte	Monocyte
TTAACTCAGACAGGCT-1-HCATisStab7587208	NK	NK
CCCAATCCAGTGACAG-1-HCATisStab7509736	Blood_vessel	Blood_vessel
ACAGCTATCAGGCCCA-1-HCATisStab7509736	Alveolar_Type2	AT2
AGCTTGATCTGAGTGT-1-HCATisStab7587202	Alveolar_Type2	AT2
CTAACTTAGTCAAGCG-1-HCATisStab7646035	Macrophage_MARCOpos	Macrophage
GGGTCTGTCCTCTAGC-1-HCATisStab7587211	NK	NK
ATTACTCAGCGTTTAC-1-HCATisStab7509735	Alveolar_Type2	AT2
GACGTTATCGCGCCAA-1-HCATisStab7659970	Fibroblast	Fibroblast
AACCATGGTCTTGATG-1-HCATisStab7747199	T_CD4	T_CD4
GACTGCGGTTGTTTGG-1-HCATisStab7587211	B_cells	B_cell
ACAGCCGGTTCGGGCT-1-HCATisStab7587205	Alveolar_Type2	AT2
ATAACGCTCACGCATA-1-HCATisStab7747199	NK	NK
TGTGGTACACAACGTT-1-HCATisStab7587208	NK	NK
AGATCTGCACACAGAG-1-HCATisStab7659971	Blood_vessel	Blood_vessel
AAGGAGCGTCCATGAT-1-HCATisStab7587202	T_CD4	T_CD4
GGCGTGTGTAAGCACG-1-HCATisStab7587205	B_cells	B_cell
AGCGTATCATCCGGGT-1-HCATisStab7747200	Ciliated	Ciliated
CGATCGGCACAGAGGT-1-HCATisStab7747198	NK	NK
ATTACTCCAAGCGATG-1-HCATisStab7646032	Macrophage_MARCOneg	Macrophage
ACATCAGTCGTATCAG-1-HCATisStab7747197	Fibroblast	Fibroblast
CGCTATCAGGCTAGAC-1-HCATisStab7646035	Fibroblast	Fibroblast
AACCGCGTCTACTATC-1-HCATisStab7747200	NK	NK
CTAGCCTTCCTAGGGC-1-HCATisStab7747200	Fibroblast	Fibroblast
CCACTACCACCAGTTA-1-HCATisStab7747200	T_CD4	T_CD4
CAGGTGCAGGCATGGT-1-HCATisStab7587211	Monocyte	Monocyte
GCACTCTCAGGAACGT-1-HCATisStab7747198	Mast_cells	Mast_cell
ATTTCTGTCGGAGCAA-1-HCATisStab7587202	Alveolar_Type2	AT2
TAGGCATAGTGCGTGA-1-HCATisStab7587205	NK	NK
TTGGAACCAGATCCAT-1-HCATisStab7659970	Fibroblast	Fibroblast
CCGGTAGCAATCGGTT-1-HCATisStab7646032	Monocyte	Monocyte
TGGCCAGCAAGAAGAG-1-HCATisStab7587211	Monocyte	Monocyte
AGCGGTCCAGTCAGAG-1-HCATisStab7646035	Macrophage_MARCOpos	Macrophage
TGCGCAGCAGATGGCA-1-HCATisStab7587205	Monocyte	Monocyte
TAGTGGTGTTACGACT-1-HCATisStab7587208	T_CD4	T_CD4
CAGAATCCATCGACGC-1-HCATisStab7587202	Monocyte	Monocyte
CCCATACAGATGTAAC-1-HCATisStab7646035	Macrophage_MARCOpos	Macrophage
CTCACACCAGGATCGA-1-HCATisStab7646034	DC_Monocyte_Dividing	nan
TCTGGAATCTTTCCTC-1-HCATisStab7747198	Alveolar_Type2	AT2
ACCAGTAAGTGTTTGC-1-HCATisStab7509734	NK	NK
GCAAACTCAGACGCCT-1-HCATisStab7646035	NK	NK
ATTTCTGAGTAACCCT-1-HCATisStab7587202	T_CD4	T_CD4
ACGGGCTCATAAGACA-1-HCATisStab7646035	Monocyte	Monocyte
TTGCGTCCAGGTCCAC-1-HCATisStab7509734	T_CD8_CytT	T_CD8
ACATGGTAGTAGATGT-1-HCATisStab7646032	T_CD4	T_CD4
ATAACGCTCGCCTGAG-1-HCATisStab7646035	Macrophage_MARCOpos	Macrophage
GTTACAGTCTCGTATT-1-HCATisStab7659969	B_cells	B_cell
CAGGTGCGTGTGGTTT-1-HCATisStab7587202	Monocyte	Monocyte
TTATGCTCACCAGTTA-1-HCATisStab7646033	B_cells	B_cell
ACGGGCTAGCACACAG-1-HCATisStab7659971	B_cells	B_cell
CCCAATCCAGTTCATG-1-HCATisStab7747200	B_cells	B_cell
CTACATTAGATGCCAG-1-HCATisStab7587205	DC_2	DC2
CACCTTGGTGCAGACA-1-HCATisStab7646032	T_CD4	T_CD4
AAGTCTGTCACTCCTG-1-HCATisStab7747200	Mast_cells	Mast_cell
CGGACGTGTCAATACC-1-HCATisStab7747197	NK	NK
CCTATTAGTTATTCTC-1-HCATisStab7747198	T_CD8_CytT	T_CD8
ATAAGAGAGCAATATG-1-HCATisStab7659969	Monocyte	Monocyte
ACGGCCAAGTGTGAAT-1-HCATisStab7509734	Alveolar_Type1	AT1
GCTCCTAGTGCACTTA-1-HCATisStab7509735	NK	NK
GAAATGAGTAAATGTG-1-HCATisStab7747198	Alveolar_Type2	AT2
CTGCGGAAGTGATCGG-1-HCATisStab7509736	NK	NK
ACAGCCGCAAGCTGTT-1-HCATisStab7587202	T_CD4	T_CD4
CATCAAGCAATCGAAA-1-HCATisStab7659970	Monocyte	Monocyte
GTGCTTCGTGCGGTAA-1-HCATisStab7509736	Alveolar_Type2	AT2
TTGGAACCAATGGAAT-1-HCATisStab7587202	Monocyte	Monocyte
CTCGTACGTTCCTCCA-1-HCATisStab7509736	NK	NK
CGATGTAGTCGCGAAA-1-HCATisStab7646032	DC_2	DC2
AGGCCGTAGATGTAAC-1-HCATisStab7509734	Blood_vessel	Blood_vessel
CGGGTCATCAGCCTAA-1-HCATisStab7747198	Alveolar_Type2	AT2
ACACCCTCAAGTAGTA-1-HCATisStab7587208	T_CD4	T_CD4
AGGTCATTCAGTTTGG-1-HCATisStab7646034	Macrophage_MARCOpos	Macrophage
GGACAAGGTACAGACG-1-HCATisStab7747197	Mast_cells	Mast_cell
GACGCGTGTCGGATCC-1-HCATisStab7659970	Fibroblast	Fibroblast
GCGCCAAAGGCGCTCT-1-HCATisStab7509734	Monocyte	Monocyte
AGTTGGTGTTCAGTAC-1-HCATisStab7587208	NK	NK
CGAGCACTCGCTAGCG-1-HCATisStab7659969	T_CD8_CytT	T_CD8
ACTGATGAGCGGCTTC-1-HCATisStab7509734	Alveolar_Type2	AT2
GGATTACAGGCACATG-1-HCATisStab7509736	Fibroblast	Fibroblast
TGCCCATGTGGAAAGA-1-HCATisStab7747200	Monocyte	Monocyte
ATCTACTTCTCGATGA-1-HCATisStab7509734	NK	NK
CAACTAGTCTTGTTTG-1-HCATisStab7646035	Macrophage_MARCOpos	Macrophage
GACGTTAAGCTTATCG-1-HCATisStab7747197	Muscle_cells	Muscle_cell
ACGAGCCGTAGATTAG-1-HCATisStab7646034	Fibroblast	Fibroblast
CTACACCTCCTTGACC-1-HCATisStab7509734	NK	NK
TAAGAGACATCGACGC-1-HCATisStab7587211	NK	NK
GTCACAACACAGGCCT-1-HCATisStab7646032	Alveolar_Type2	AT2
CCAATCCTCGCGCCAA-1-HCATisStab7747198	Alveolar_Type2	AT2
CCTCAGTTCCGCATCT-1-HCATisStab7747198	NK	NK
CCGTTCACATACTACG-1-HCATisStab7509736	Alveolar_Type2	AT2
TGTGGTACAGTGACAG-1-HCATisStab7587202	Monocyte	Monocyte
GTGAAGGGTTGTTTGG-1-HCATisStab7747198	NK	NK
AACTCAGAGGTGGGTT-1-HCATisStab7587208	Alveolar_Type2	AT2
CATCAGAGTTTCCACC-1-HCATisStab7509736	Blood_vessel	Blood_vessel
AAGTCTGGTCTAAACC-1-HCATisStab7659971	Muscle_cells	Muscle_cell
CATATTCTCTGCAAGT-1-HCATisStab7509734	Blood_vessel	Blood_vessel
CTGGTCTAGGCGACAT-1-HCATisStab7509735	Fibroblast	Fibroblast
AAACCTGCATCGACGC-1-HCATisStab7509735	Alveolar_Type2	AT2
GTGCATATCCTGTAGA-1-HCATisStab7659970	Fibroblast	Fibroblast
GACGCGTCAAGGTTTC-1-HCATisStab7646035	Macrophage_MARCOpos	Macrophage
CGCTGGATCATTATCC-1-HCATisStab7646033	T_CD4	T_CD4
TTGCGTCAGCTAAGAT-1-HCATisStab7747197	Mast_cells	Mast_cell
ATAAGAGTCCCTTGCA-1-HCATisStab7587208	Alveolar_Type2	AT2
ACGTCAAAGCTGATAA-1-HCATisStab7509734	Alveolar_Type2	AT2
ACTTGTTGTTCAACCA-1-HCATisStab7587211	B_cells	B_cell
GGGATGACACAGGCCT-1-HCATisStab7747197	NK	NK
CTCTACGCAGCAGTTT-1-HCATisStab7587205	NK	NK
TACGGATCACAGAGGT-1-HCATisStab7587202	T_CD4	T_CD4
CGATGGCAGAAGGTTT-1-HCATisStab7587211	T_CD4	T_CD4
TGGCTGGGTACAAGTA-1-HCATisStab7587211	Monocyte	Monocyte
TCATTACCAGCATACT-1-HCATisStab7747200	NK	NK
AGTAGTCTCCTACAGA-1-HCATisStab7646035	Plasma_cells	Plasma_cell
CTTAGGAAGTCGAGTG-1-HCATisStab7747197	Muscle_cells	Muscle_cell
TACGGGCCAACTTGAC-1-HCATisStab7646033	T_CD8_CytT	T_CD8
TAAGAGACATGCTGGC-1-HCATisStab7747200	NK	NK
GCTGCTTGTATCAGTC-1-HCATisStab7646035	Lymph_vessel	Lymphatic
CAGCGACGTCGTTGTA-1-HCATisStab7659970	DC_2	DC2
CTCTAATAGCACCGTC-1-HCATisStab7646035	Lymph_vessel	Lymphatic
GTCACAAAGCCAACAG-1-HCATisStab7646032	T_CD4	T_CD4
CGGGTCAAGCAATATG-1-HCATisStab7509735	T_CD4	T_CD4
GATGCTAGTGGGTATG-1-HCATisStab7509734	Alveolar_Type2	AT2
GAGTCCGGTTGCCTCT-1-HCATisStab7659970	Monocyte	Monocyte
TGTGGTAGTAGGGTAC-1-HCATisStab7587208	Monocyte	Monocyte
TCACAAGAGAGTACAT-1-HCATisStab7747197	T_CD4	T_CD4
GATGCTATCCTTGCCA-1-HCATisStab7747198	Blood_vessel	Blood_vessel
GCACATAAGTAGCCGA-1-HCATisStab7509734	Alveolar_Type1	AT1
AGTTGGTCATCCCACT-1-HCATisStab7646034	Blood_vessel	Blood_vessel
TGGCCAGCAGCCTTTC-1-HCATisStab7747199	T_CD4	T_CD4
GTCTTCGTCCTTTACA-1-HCATisStab7587205	Monocyte	Monocyte
ATAGACCCATCTCCCA-1-HCATisStab7509736	Macrophage_MARCOpos	Macrophage
CAACCTCTCCCTAACC-1-HCATisStab7587205	B_cells	B_cell
ACGTCAACAGGGTACA-1-HCATisStab7747199	T_CD8_CytT	T_CD8
TGAGCCGTCGTGGTCG-1-HCATisStab7587208	Muscle_cells	Muscle_cell
GAGTCCGAGTGAAGAG-1-HCATisStab7509734	Alveolar_Type2	AT2
GCAAACTTCCGCTGTT-1-HCATisStab7659971	Monocyte	Monocyte
GACTGCGAGTTGCAGG-1-HCATisStab7747199	NK	NK
CCCAATCCAAGTAATG-1-HCATisStab7646035	Fibroblast	Fibroblast
TGATTTCGTCGCATCG-1-HCATisStab7646033	T_CD4	T_CD4
CTCGAAACAATCTGCA-1-HCATisStab7747197	T_CD8_CytT	T_CD8
TTCCCAGGTTGAACTC-1-HCATisStab7747198	Alveolar_Type2	AT2
TGGGCGTGTTTGTGTG-1-HCATisStab7646033	T_CD4	T_CD4
TGGGCGTTCTGAGGGA-1-HCATisStab7659970	Fibroblast	Fibroblast
AGCTTGAGTAGGCATG-1-HCATisStab7646032	Blood_vessel	Blood_vessel
AACCATGGTATAGGTA-1-HCATisStab7646035	Monocyte	Monocyte
CCTATTAGTGTGGCTC-1-HCATisStab7747197	Mast_cells	Mast_cell
AGAGCTTGTCAGGACA-1-HCATisStab7587202	Muscle_cells	Muscle_cell
CGCGGTAAGAGAGCTC-1-HCATisStab7587202	Monocyte	Monocyte
CATGCCTCAAGTAGTA-1-HCATisStab7747197	T_CD8_CytT	T_CD8
CGCTGGAGTATAATGG-1-HCATisStab7747198	Blood_vessel	Blood_vessel
ACTGTCCGTCGCTTTC-1-HCATisStab7646032	Blood_vessel	Blood_vessel
TATCTCATCACTCTTA-1-HCATisStab7587205	DC_2	DC2
AGAGCTTGTAGTAGTA-1-HCATisStab7659968	Fibroblast	Fibroblast
AGGGATGAGCTGAACG-1-HCATisStab7646035	Lymph_vessel	Lymphatic
ACACCCTTCGGCGCAT-1-HCATisStab7646033	NK	NK
TAGCCGGCAAGCTGGA-1-HCATisStab7587208	Monocyte	Monocyte
CTTCTCTAGTGAAGTT-1-HCATisStab7747197	T_CD8_CytT	T_CD8
GCGCAGTCAGCCAATT-1-HCATisStab7646035	Macrophage_MARCOpos	Macrophage
CCCATACTCAGCGATT-1-HCATisStab7747200	T_CD4	T_CD4
CGTGAGCAGATGTGGC-1-HCATisStab7509735	T_CD4	T_CD4
GTTCATTTCCATGCTC-1-HCATisStab7509736	Macrophage_MARCOpos	Macrophage
GTCACAATCACGCGGT-1-HCATisStab7646033	Monocyte	Monocyte
TGGCGCACACGGCGTT-1-HCATisStab7659969	NK	NK
CAGCCGAAGAGATGAG-1-HCATisStab7747199	DC_2	DC2
CGGCTAGAGGGTGTGT-1-HCATisStab7509736	Alveolar_Type2	AT2
TACCTTATCATACGGT-1-HCATisStab7646035	Monocyte	Monocyte
GCTGCGACAATAGCAA-1-HCATisStab7646032	T_CD8_CytT	T_CD8
CATCCACTCGAGAACG-1-HCATisStab7509736	Alveolar_Type2	AT2
ACACCGGTCTTCGGTC-1-HCATisStab7646033	NK	NK
TGGCCAGCACTTAACG-1-HCATisStab7646033	T_CD4	T_CD4
CTTACCGCACTTGGAT-1-HCATisStab7587205	Alveolar_Type2	AT2
GCGGGTTAGAATAGGG-1-HCATisStab7646033	NK	NK
GCTGGGTTCCATGAGT-1-HCATisStab7747200	Mast_cells	Mast_cell
GAAGCAGGTACTTCTT-1-HCATisStab7646032	Mast_cells	Mast_cell
CAACCAATCGTGGTCG-1-HCATisStab7509736	Alveolar_Type2	AT2
CCGGGATGTCTAGGTT-1-HCATisStab7509736	Fibroblast	Fibroblast
TGATTTCTCTTGTACT-1-HCATisStab7509734	Blood_vessel	Blood_vessel
CGATTGAGTCGAATCT-1-HCATisStab7646032	T_CD4	T_CD4
GAATAAGCAGCCTTGG-1-HCATisStab7747198	Alveolar_Type2	AT2
CAAGTTGCATTATCTC-1-HCATisStab7646034	NK	NK
CCGGGATGTGCCTGCA-1-HCATisStab7747200	NK	NK
AATCGGTCACTTCGAA-1-HCATisStab7509736	Ciliated	Ciliated
CGTCTACTCTTGCATT-1-HCATisStab7747200	NK	NK
CATGCCTAGCAACGGT-1-HCATisStab7747197	Fibroblast	Fibroblast
GACTACATCTCACATT-1-HCATisStab7747198	Fibroblast	Fibroblast
CTCTAATGTGTGGTTT-1-HCATisStab7509735	Alveolar_Type2	AT2
AGCTCCTGTGCTCTTC-1-HCATisStab7587205	T_CD8_CytT	T_CD8
GCAGCCACAAGCGTAG-1-HCATisStab7587205	Alveolar_Type2	AT2
CTTTGCGAGACGACGT-1-HCATisStab7659969	Monocyte	Monocyte
TCTTCGGAGGTGGGTT-1-HCATisStab7659969	Blood_vessel	Blood_vessel
GGAGCAAAGTCAATAG-1-HCATisStab7646033	DC_2	DC2
TGTATTCTCCTCATTA-1-HCATisStab7747197	Mast_cells	Mast_cell
ACGAGGACAGTATCTG-1-HCATisStab7747197	T_CD4	T_CD4
ACACCGGTCAACACCA-1-HCATisStab7747200	Muscle_cells	Muscle_cell
GGCAATTCAATGAATG-1-HCATisStab7587208	T_CD8_CytT	T_CD8
AGGTCATTCGCCTGAG-1-HCATisStab7747200	B_cells	B_cell
TCGGGACAGAGGGCTT-1-HCATisStab7659969	Fibroblast	Fibroblast
ACGCCAGAGCTATGCT-1-HCATisStab7509734	Alveolar_Type2	AT2
GCAGCCACAAGCCGTC-1-HCATisStab7587208	T_CD4	T_CD4
CGCGTTTAGTCAAGGC-1-HCATisStab7509734	NK	NK
TGCGTGGTCCCTTGCA-1-HCATisStab7659969	Monocyte	Monocyte
GTCGGGTGTTAGTGGG-1-HCATisStab7587205	B_cells	B_cell
CGTTGGGTCCACGTTC-1-HCATisStab7646032	Fibroblast	Fibroblast
ATGCGATCATCCTAGA-1-HCATisStab7646032	Monocyte	Monocyte
GGAACTTCATGCGCAC-1-HCATisStab7659969	Fibroblast	Fibroblast
CATCAGACATTGCGGC-1-HCATisStab7747198	NK	NK
CGGACACTCAGGCCCA-1-HCATisStab7509736	Macrophage_MARCOpos	Macrophage
AACGTTGCACGGATAG-1-HCATisStab7659969	Fibroblast	Fibroblast
CCAATCCTCTCTGAGA-1-HCATisStab7747197	Mast_cells	Mast_cell
CGCTTCATCAGTTCGA-1-HCATisStab7587208	Monocyte	Monocyte
CGTCCATCATGATCCA-1-HCATisStab7587211	B_cells	B_cell
ACGAGGATCAACACGT-1-HCATisStab7747200	Monocyte	Monocyte
CATATGGGTACCGTTA-1-HCATisStab7659971	Fibroblast	Fibroblast
AGCGTATTCTTAACCT-1-HCATisStab7587205	NK	NK
CTACCCAGTTCCACGG-1-HCATisStab7747200	NK	NK
CAACTAGCAGGATTGG-1-HCATisStab7587208	Alveolar_Type1	AT1
ACTTGTTAGTAGGTGC-1-HCATisStab7646033	Monocyte	Monocyte
ACAGCCGAGCGAGAAA-1-HCATisStab7587202	Alveolar_Type2	AT2
CTGATAGCATAGACTC-1-HCATisStab7646033	Fibroblast	Fibroblast
CACAGGCGTCCATGAT-1-HCATisStab7747198	NK	NK
GACTAACGTGCGATAG-1-HCATisStab7659969	Monocyte	Monocyte
CATATTCCAATCCAAC-1-HCATisStab7747200	Mast_cells	Mast_cell
GACAGAGTCAGTTGAC-1-HCATisStab7587208	Alveolar_Type1	AT1
AAGCCGCAGTGCGTGA-1-HCATisStab7509736	Alveolar_Type2	AT2
CTCGGAGGTATGCTTG-1-HCATisStab7587205	Monocyte	Monocyte
CAGAATCCAGGATCGA-1-HCATisStab7659971	Fibroblast	Fibroblast
TCAGATGTCAGAGACG-1-HCATisStab7659969	T_CD4	T_CD4
GCATACAAGCAAATCA-1-HCATisStab7646032	Fibroblast	Fibroblast
AGGGTGAGTCTCTTAT-1-HCATisStab7587208	NK	NK
CCCTCCTAGGAATCGC-1-HCATisStab7646033	T_CD4	T_CD4
GGGCACTTCACCACCT-1-HCATisStab7747197	T_CD8_CytT	T_CD8
ATGTGTGAGCAATATG-1-HCATisStab7587211	DC_Monocyte_Dividing	nan
AACTCAGTCCTTGCCA-1-HCATisStab7747199	NK	NK
GACTAACTCCCAACGG-1-HCATisStab7646032	Macrophage_MARCOpos	Macrophage
ATCATGGCAATGGATA-1-HCATisStab7747198	Alveolar_Type2	AT2
ACTGAGTAGCGCTTAT-1-HCATisStab7747199	T_CD8_CytT	T_CD8
CGCCAAGCAAGCGTAG-1-HCATisStab7747198	T_CD8_CytT	T_CD8
GCGCAGTTCGATGAGG-1-HCATisStab7587202	T_CD4	T_CD4
TTGAACGTCTGTCTCG-1-HCATisStab7646035	Monocyte	Monocyte
CCTCTGAAGGCATGGT-1-HCATisStab7747198	Blood_vessel	Blood_vessel
TCATTTGTCGCTGATA-1-HCATisStab7646033	Alveolar_Type1	AT1
AGCTTGAGTCTCATCC-1-HCATisStab7747197	T_CD4	T_CD4
TTGCGTCAGTGGAGTC-1-HCATisStab7747199	T_CD8_CytT	T_CD8
GCGCAACGTCACTGGC-1-HCATisStab7747200	NK	NK
CGCTTCAGTATAGGGC-1-HCATisStab7587202	Fibroblast	Fibroblast
CCTATTAGTTGGGACA-1-HCATisStab7747197	Mast_cells	Mast_cell
CTACCCAAGGGTCTCC-1-HCATisStab7587202	Alveolar_Type2	AT2
ATAGACCGTCTTCTCG-1-HCATisStab7747197	NK	NK
TACCTATCATATGAGA-1-HCATisStab7747197	NK	NK
ACATCAGTCCGAACGC-1-HCATisStab7659969	Fibroblast	Fibroblast
TAGACCATCGTCGTTC-1-HCATisStab7646035	Macrophage_MARCOpos	Macrophage
GCATGATCACTAAGTC-1-HCATisStab7509736	DC_activated	nan
GGTATTGTCTGGTTCC-1-HCATisStab7747199	Macrophage_MARCOpos	Macrophage
AGGGAGTTCGCGTTTC-1-HCATisStab7659968	T_CD4	T_CD4
GTAACTGAGCGTAATA-1-HCATisStab7646033	NK	NK
CCTCAGTCAGACGTAG-1-HCATisStab7747199	NK	NK
AGCGGTCAGATCGATA-1-HCATisStab7646034	Macrophage_MARCOpos	Macrophage
AGACGTTTCGAACTGT-1-HCATisStab7659970	T_CD8_CytT	T_CD8
GTAGTCAAGTTCCACA-1-HCATisStab7646032	Fibroblast	Fibroblast
CATCGAAGTTTCGCTC-1-HCATisStab7587202	T_CD4	T_CD4
CTCAGAACAATAGCAA-1-HCATisStab7509735	Blood_vessel	Blood_vessel
CTTGGCTCAGTAAGCG-1-HCATisStab7509736	Macrophage_MARCOpos	Macrophage
CATCCACCATCACGAT-1-HCATisStab7587202	T_CD8_CytT	T_CD8
AACCGCGCACTCGACG-1-HCATisStab7646033	T_CD4	T_CD4
GAACCTAGTGTTCTTT-1-HCATisStab7509736	Fibroblast	Fibroblast
TCTGGAAGTCCGAAGA-1-HCATisStab7646032	Macrophage_MARCOpos	Macrophage
ATTATCCAGGTGTTAA-1-HCATisStab7646033	Macrophage_MARCOneg	Macrophage
CGGGTCACAGTAAGCG-1-HCATisStab7659969	T_CD8_CytT	T_CD8
CCGTGGAAGAGCTTCT-1-HCATisStab7587208	Alveolar_Type2	AT2
ACTATCTAGGTGCTAG-1-HCATisStab7646033	T_CD8_CytT	T_CD8
TATGCCCCACCGGAAA-1-HCATisStab7587208	T_CD4	T_CD4
CCACGGATCGGTTAAC-1-HCATisStab7509736	NK	NK
GAAATGACACAGCCCA-1-HCATisStab7587208	Alveolar_Type2	AT2
CGTGTAAAGAGTGACC-1-HCATisStab7747200	NK	NK
CGGAGCTGTTTAAGCC-1-HCATisStab7646033	T_CD8_CytT	T_CD8
GCGCAACCACGGTAGA-1-HCATisStab7747199	Blood_vessel	Blood_vessel
AGTCTTTTCTGAGTGT-1-HCATisStab7747198	T_CD4	T_CD4
CGATCGGTCCGCATCT-1-HCATisStab7509736	Blood_vessel	Blood_vessel
ACTTTCAAGTAGTGCG-1-HCATisStab7587205	DC_Monocyte_Dividing	nan
CTTACCGTCGCTTAGA-1-HCATisStab7747198	Alveolar_Type2	AT2
TACTCGCAGCCTTGAT-1-HCATisStab7747200	NK	NK
CCCATACGTTATCACG-1-HCATisStab7747200	NK	NK
CACATAGAGTAACCCT-1-HCATisStab7659969	B_cells	B_cell
TGACAACCAATGTAAG-1-HCATisStab7646033	T_CD4	T_CD4
ACGCAGCCACCTTGTC-1-HCATisStab7587202	T_CD8_CytT	T_CD8
CACCACTCAACACGCC-1-HCATisStab7509736	Monocyte	Monocyte
ATGGGAGGTTCGCGAC-1-HCATisStab7747200	Monocyte	Monocyte
GAACGGAGTCTCCCTA-1-HCATisStab7747197	NK	NK
CAAGATCAGAGTACCG-1-HCATisStab7587202	Macrophage_MARCOpos	Macrophage
TGACTAGTCAATAAGG-1-HCATisStab7587208	T_CD8_CytT	T_CD8
CACAGGCAGTATTGGA-1-HCATisStab7659969	T_CD8_CytT	T_CD8
TGCCCATAGTGAAGAG-1-HCATisStab7587211	Monocyte	Monocyte
GCAAACTTCCAGGGCT-1-HCATisStab7509734	T_CD4	T_CD4
GCAATCATCGCCTGTT-1-HCATisStab7646033	Muscle_cells	Muscle_cell
GAATGAACACATGGGA-1-HCATisStab7659970	Fibroblast	Fibroblast
AATCCAGGTTTGACAC-1-HCATisStab7646035	Muscle_cells	Muscle_cell
GACCAATTCAACTCTT-1-HCATisStab7747198	T_CD4	T_CD4
CATCAGAGTCGCTTCT-1-HCATisStab7587208	T_CD4	T_CD4
CTCTACGCAGCCTGTG-1-HCATisStab7587202	DC_2	DC2
TAGTTGGTCTTATCTG-1-HCATisStab7747197	T_CD4	T_CD4
GGACAAGTCCTTGACC-1-HCATisStab7587202	Muscle_cells	Muscle_cell
TATCAGGAGCTAAACA-1-HCATisStab7587211	NK	NK
CTAACTTCATTCTTAC-1-HCATisStab7747200	NK	NK
GGATTACAGCTGAACG-1-HCATisStab7747198	T_CD4	T_CD4
GAATAAGAGCAATATG-1-HCATisStab7646032	T_CD8_CytT	T_CD8
CACACCTGTGGTAACG-1-HCATisStab7509734	Alveolar_Type2	AT2
TAGTTGGGTGTATGGG-1-HCATisStab7747198	Fibroblast	Fibroblast
ACGATACAGAATGTTG-1-HCATisStab7646033	Macrophage_MARCOpos	Macrophage
GTCATTTCAGGTGGAT-1-HCATisStab7659970	Macrophage_MARCOpos	Macrophage
CAACTAGCAGCTGGCT-1-HCATisStab7747197	Mast_cells	Mast_cell
CATCAAGGTGAAGGCT-1-HCATisStab7587208	B_cells	B_cell
CCTCAGTAGCGTCAAG-1-HCATisStab7659970	DC_2	DC2
ACACCCTTCGTTTATC-1-HCATisStab7509735	NK	NK
GCTTGAATCTGGCGTG-1-HCATisStab7646033	T_CD4	T_CD4
CTGAAACAGAACAACT-1-HCATisStab7587202	T_CD4	T_CD4
ATCCACCAGAGTACAT-1-HCATisStab7587211	Alveolar_Type2	AT2
ATTACTCCAAGGGTCA-1-HCATisStab7747200	NK	NK
CAGCTAATCGTATCAG-1-HCATisStab7747200	DC_1	DC1
AACACGTCAGGTTTCA-1-HCATisStab7646032	Macrophage_MARCOpos	Macrophage
CACTCCAGTTCGGGCT-1-HCATisStab7646034	T_CD4	T_CD4
ATCCACCTCATGTAGC-1-HCATisStab7646035	Macrophage_MARCOpos	Macrophage
GTATCTTGTGCCTGTG-1-HCATisStab7587202	Macrophage_MARCOpos	Macrophage
CCGGTAGCAATGGAGC-1-HCATisStab7587208	T_CD8_CytT	T_CD8
CTGTGCTTCAGTCAGT-1-HCATisStab7509736	B_cells	B_cell
CGTGAGCCATCCCACT-1-HCATisStab7747198	NK	NK
CGAGCACAGAAGGTGA-1-HCATisStab7646032	Mast_cells	Mast_cell
GGTATTGCAATACGCT-1-HCATisStab7747197	T_CD4	T_CD4
AGGTCCGCAGCTGTGC-1-HCATisStab7747200	NK	NK
AATCGGTGTTTGTGTG-1-HCATisStab7646033	Macrophage_MARCOpos	Macrophage
TCATTACTCTTTAGGG-1-HCATisStab7646032	NK	NK
ACTGAACTCGGTCCGA-1-HCATisStab7646035	T_regulatory	nan
TCGCGTTCACAGATTC-1-HCATisStab7747198	T_CD8_CytT	T_CD8
TACACGAGTATCAGTC-1-HCATisStab7659970	Macrophage_MARCOpos	Macrophage
AGTAGTCGTCTGCAAT-1-HCATisStab7509734	NK	NK
CACACCTGTCCATGAT-1-HCATisStab7646035	Macrophage_MARCOpos	Macrophage
TCTCATACAACGCACC-1-HCATisStab7587202	T_CD4	T_CD4
CTGAAGTGTTGCGTTA-1-HCATisStab7646032	T_CD8_CytT	T_CD8
GGGATGATCTGATTCT-1-HCATisStab7509734	Blood_vessel	Blood_vessel
GGTGTTAGTACCATCA-1-HCATisStab7587202	Monocyte	Monocyte
CTCTGGTCAGGTCTCG-1-HCATisStab7587205	Alveolar_Type2	AT2
ATGTGTGTCCAAAGTC-1-HCATisStab7747197	T_CD8_CytT	T_CD8
TCTATTGAGACTCGGA-1-HCATisStab7747198	Alveolar_Type2	AT2
GTTAAGCCAAGAAGAG-1-HCATisStab7659971	Mast_cells	Mast_cell
AACTCCCTCCTTGACC-1-HCATisStab7587202	Macrophage_MARCOneg	Macrophage
GGGAGATGTACCGCTG-1-HCATisStab7747198	Fibroblast	Fibroblast
CAGATCAAGGCAAAGA-1-HCATisStab7646034	T_CD8_CytT	T_CD8
GTAGTCAGTATAATGG-1-HCATisStab7659969	B_cells	B_cell
AGAGCGAAGTGGAGTC-1-HCATisStab7747198	Fibroblast	Fibroblast
CAGCATAGTTGGTAAA-1-HCATisStab7646033	T_CD4	T_CD4
TTGAACGCACTGCCAG-1-HCATisStab7646032	Macrophage_MARCOneg	Macrophage
CAGAATCTCGTTGACA-1-HCATisStab7587205	T_CD4	T_CD4
ACATGGTGTTACCAGT-1-HCATisStab7509734	Alveolar_Type2	AT2
CATTCGCCACGGTAAG-1-HCATisStab7659970	T_CD4	T_CD4
GGCTCGACACATGGGA-1-HCATisStab7646033	Monocyte	Monocyte
GTATTCTAGGCTAGCA-1-HCATisStab7747200	NK	NK
CTTGGCTAGCAATATG-1-HCATisStab7509735	T_CD4	T_CD4
TTCGAAGGTGGCGAAT-1-HCATisStab7659969	T_CD8_CytT	T_CD8
CCTTTCTCAAAGGCGT-1-HCATisStab7509734	NK	NK
GGACGTCTCAACACTG-1-HCATisStab7587211	NK	NK
TCATTTGAGACTGGGT-1-HCATisStab7509734	Alveolar_Type2	AT2
GCATGATCAGCCTTGG-1-HCATisStab7747199	NK	NK
ATCCGAACACCAGGCT-1-HCATisStab7747198	T_CD4	T_CD4
ATTTCTGCATTACGAC-1-HCATisStab7509734	Blood_vessel	Blood_vessel
AGGTCCGAGTGGGCTA-1-HCATisStab7509734	Alveolar_Type2	AT2
GCACTCTTCAGTTCGA-1-HCATisStab7646033	T_CD4	T_CD4
CGACTTCTCTTCATGT-1-HCATisStab7587208	NK	NK
TAAGTGCGTCATGCCG-1-HCATisStab7646032	T_CD8_CytT	T_CD8
CCAGCGAGTACCGCTG-1-HCATisStab7659970	Monocyte	Monocyte
CTACATTGTTGTCTTT-1-HCATisStab7659969	T_regulatory	nan
CTCTAATAGAGATGAG-1-HCATisStab7659970	Alveolar_Type2	AT2
TTAGGACTCAAACGGG-1-HCATisStab7509734	Alveolar_Type2	AT2
GTGAAGGGTCAATGTC-1-HCATisStab7747197	T_CD8_CytT	T_CD8
TTGTAGGAGACTTGAA-1-HCATisStab7659969	Alveolar_Type2	AT2
TCTGGAAAGGAATCGC-1-HCATisStab7646035	Fibroblast	Fibroblast
GGCTCGACAGACTCGC-1-HCATisStab7747200	Mast_cells	Mast_cell
TCGCGTTAGTGGGCTA-1-HCATisStab7747198	T_CD8_CytT	T_CD8
TCTTCGGAGCAATCTC-1-HCATisStab7659970	Fibroblast	Fibroblast
TGCGGGTCATGTCTCC-1-HCATisStab7587202	Alveolar_Type2	AT2
TACACGACATACTCTT-1-HCATisStab7587202	NK	NK
GATCGTAGTCATATGC-1-HCATisStab7646032	T_CD8_CytT	T_CD8
GCTGCTTAGAGTCTGG-1-HCATisStab7509736	NK	NK
ACCCACTCACCGAAAG-1-HCATisStab7646032	DC_2	DC2
TCTCTAACATACTACG-1-HCATisStab7747200	T_CD4	T_CD4
AAAGATGGTGCCTGGT-1-HCATisStab7747198	Fibroblast	Fibroblast
CCAATCCAGCCAGTAG-1-HCATisStab7747198	T_CD8_CytT	T_CD8
AGCTCTCAGCCAGTTT-1-HCATisStab7747199	NK	NK
TATCTCAGTCAGCTAT-1-HCATisStab7659969	T_CD8_CytT	T_CD8
ATTCTACCAGCTGTGC-1-HCATisStab7659970	Monocyte	Monocyte
GTGCGGTTCGGATGGA-1-HCATisStab7587208	Blood_vessel	Blood_vessel
TTCTCCTCAATGGATA-1-HCATisStab7587202	T_CD4	T_CD4
CGGACTGCAATGTAAG-1-HCATisStab7646032	Fibroblast	Fibroblast
TTTCCTCGTCCGCTGA-1-HCATisStab7747198	NK	NK
CTTACCGGTCGAGATG-1-HCATisStab7509736	T_CD8_CytT	T_CD8
GGTATTGAGTTTGCGT-1-HCATisStab7509736	Blood_vessel	Blood_vessel
AACTGGTTCCGAACGC-1-HCATisStab7509734	Alveolar_Type2	AT2
CACACAACACTGTGTA-1-HCATisStab7646032	Monocyte	Monocyte
GCATACAAGTCACGCC-1-HCATisStab7747200	NK	NK
TGCGGGTCACCCATGG-1-HCATisStab7747198	Alveolar_Type2	AT2
AGCTCCTGTTGCTCCT-1-HCATisStab7509734	T_CD4	T_CD4
GGCAATTGTCGGGTCT-1-HCATisStab7587208	Alveolar_Type2	AT2
CAACCAACATGCCTTC-1-HCATisStab7659970	Monocyte	Monocyte
TGCCCATGTTACGACT-1-HCATisStab7587208	B_cells	B_cell
AAAGCAATCTTCAACT-1-HCATisStab7646035	Monocyte	Monocyte
TTCTCAACATGAGCGA-1-HCATisStab7747198	Mast_cells	Mast_cell
TCCACACAGATAGGAG-1-HCATisStab7646033	Monocyte	Monocyte
GAATGAAGTATGAATG-1-HCATisStab7509736	NK	NK
TAGACCATCACTCCTG-1-HCATisStab7509734	Blood_vessel	Blood_vessel
TCAGCTCCAGTTAACC-1-HCATisStab7587211	NK	NK
AGAGCTTCAAGCCGCT-1-HCATisStab7646032	B_cells	B_cell
ACTGAGTAGCGTGAAC-1-HCATisStab7747198	NK	NK
GCTCTGTGTCATACTG-1-HCATisStab7587205	NK	NK
AGGGAGTTCGGTCTAA-1-HCATisStab7747200	Monocyte	Monocyte
GGGACCTGTATTCGTG-1-HCATisStab7509735	NK	NK
GACGTTAGTGAGGGTT-1-HCATisStab7747200	Monocyte	Monocyte
AGTTGGTCACCTGGTG-1-HCATisStab7587211	NK	NK
CATGGCGGTGTAAGTA-1-HCATisStab7747197	NK	NK
CTGATCCGTGCAGACA-1-HCATisStab7587205	T_CD8_CytT	T_CD8
CTGAAGTGTAGCGTGA-1-HCATisStab7659969	Fibroblast	Fibroblast
AAGTCTGGTAGCCTAT-1-HCATisStab7659969	Macrophage_MARCOpos	Macrophage
AGGTCCGTCCTGTAGA-1-HCATisStab7659969	T_regulatory	nan
GAATGAAGTTCTCATT-1-HCATisStab7747197	Blood_vessel	Blood_vessel
CAACCAATCAACACTG-1-HCATisStab7587205	Monocyte	Monocyte
GGGTCTGAGGAATTAC-1-HCATisStab7587211	Alveolar_Type2	AT2
CTCGTCAAGGAACTGC-1-HCATisStab7646033	T_CD4	T_CD4
TAAGCGTTCGGCGCTA-1-HCATisStab7587208	Monocyte	Monocyte
GAACGGAGTCATATGC-1-HCATisStab7646033	Macrophage_MARCOpos	Macrophage
GAAACTCCAAGCGAGT-1-HCATisStab7587202	NK	NK
CGACTTCTCTTTCCTC-1-HCATisStab7587208	Monocyte	Monocyte
AAACCTGCATAGTAAG-1-HCATisStab7587211	NK	NK
AGACGTTCATAGTAAG-1-HCATisStab7659970	Monocyte	Monocyte
GCTGCGAGTGCCTGGT-1-HCATisStab7747198	Macrophage_MARCOpos	Macrophage
ACACTGACATGGAATA-1-HCATisStab7587208	NK	NK
CCTTTCTAGTCTCGGC-1-HCATisStab7509734	Alveolar_Type2	AT2
ACTGATGAGGCATGGT-1-HCATisStab7747198	NK	NK
GCCTCTAAGTTCGCGC-1-HCATisStab7747200	Mast_cells	Mast_cell
CTACATTGTGTCCTCT-1-HCATisStab7587208	B_cells	B_cell
ATTGGTGAGAACAACT-1-HCATisStab7747199	NK	NK
TGCGTGGCATTTGCCC-1-HCATisStab7747200	Monocyte	Monocyte
ACGATACGTATAATGG-1-HCATisStab7646034	Macrophage_MARCOpos	Macrophage
TGAAAGAGTAAATACG-1-HCATisStab7587202	B_cells	B_cell
ACCCACTAGGCTCATT-1-HCATisStab7747197	T_CD8_CytT	T_CD8
TCTCATACAGGATCGA-1-HCATisStab7587205	Blood_vessel	Blood_vessel
CACCTTGCAGGTCGTC-1-HCATisStab7587211	Macrophage_MARCOpos	Macrophage
TATCAGGGTCTGGAGA-1-HCATisStab7646034	T_CD4	T_CD4
CAGCTGGGTTCCTCCA-1-HCATisStab7587202	NK	NK
GCTGCAGCAGGGATTG-1-HCATisStab7509735	Alveolar_Type2	AT2
GACCTGGCACGCCAGT-1-HCATisStab7747197	T_CD8_CytT	T_CD8
TCGCGTTAGCCAGTTT-1-HCATisStab7747197	T_CD8_CytT	T_CD8
AAAGTAGGTCATCCCT-1-HCATisStab7509736	T_CD4	T_CD4
TGTATTCCAAGCGCTC-1-HCATisStab7747199	T_CD8_CytT	T_CD8
TTGACTTCAGGAATGC-1-HCATisStab7509736	Alveolar_Type2	AT2
TAAGCGTGTTCCACTC-1-HCATisStab7659971	Blood_vessel	Blood_vessel
TCAGCAACACCAGTTA-1-HCATisStab7646035	Mast_cells	Mast_cell
TTCTACAGTCATGCAT-1-HCATisStab7646033	T_cells_Dividing	nan
TGTATTCAGTGTGGCA-1-HCATisStab7509736	NK	NK
CTTAACTCATCGATTG-1-HCATisStab7587211	B_cells	B_cell
CACCACTAGAATAGGG-1-HCATisStab7646032	Ciliated	Ciliated
GGGTTGCAGTAGCGGT-1-HCATisStab7646035	Blood_vessel	Blood_vessel
CATCCACAGTGAAGAG-1-HCATisStab7587202	T_CD4	T_CD4
CGAGCCACAGTCAGCC-1-HCATisStab7659968	Macrophage_MARCOneg	Macrophage
TAGTTGGAGAGGACGG-1-HCATisStab7646035	Macrophage_MARCOneg	Macrophage
AAACGGGCAAGCCGCT-1-HCATisStab7747198	Mast_cells	Mast_cell
CATCAAGTCAACACCA-1-HCATisStab7747199	T_CD8_CytT	T_CD8
CGCGGTAGTGACAAAT-1-HCATisStab7587208	NK	NK
CTTAGGAAGAATCTCC-1-HCATisStab7509736	T_CD8_CytT	T_CD8
CTTTGCGGTAAGTTCC-1-HCATisStab7587211	NK	NK
GTTCTCGGTGATAAGT-1-HCATisStab7587202	NK	NK
TCATTACCAATAGCGG-1-HCATisStab7646034	Monocyte	Monocyte
ACTGAGTGTGGCCCTA-1-HCATisStab7509736	Macrophage_MARCOpos	Macrophage
GGGAGATTCGCTTGTC-1-HCATisStab7646032	Macrophage_MARCOpos	Macrophage
GGGACCTCATATGAGA-1-HCATisStab7587205	NK	NK
TTTACTGTCGCGTTTC-1-HCATisStab7659971	Blood_vessel	Blood_vessel
CTTAGGATCGTGTAGT-1-HCATisStab7747198	Alveolar_Type2	AT2
CAGCATATCATCGCTC-1-HCATisStab7587205	Alveolar_Type2	AT2
CAAGGCCAGTTAACGA-1-HCATisStab7646032	Macrophage_MARCOpos	Macrophage
CTCGTACTCTGGTGTA-1-HCATisStab7659971	Monocyte	Monocyte
CAAGATCCACACAGAG-1-HCATisStab7747198	T_CD8_CytT	T_CD8
AGCTTGATCTGCTGCT-1-HCATisStab7587211	T_CD4	T_CD4
AGCTCTCCACGGACAA-1-HCATisStab7659971	Muscle_cells	Muscle_cell
CATCGAACAGTAAGAT-1-HCATisStab7509734	Alveolar_Type2	AT2
TTGCGTCTCATTATCC-1-HCATisStab7747198	NK	NK
AACACGTGTACGACCC-1-HCATisStab7646034	T_CD8_CytT	T_CD8
GACACGCAGGTGTTAA-1-HCATisStab7587205	NK	NK
ACTGAACTCATGCTCC-1-HCATisStab7659971	Alveolar_Type1	AT1
TCAGGTAGTATCGCAT-1-HCATisStab7587205	NK	NK
TTGAACGCACGGTGTC-1-HCATisStab7659970	Alveolar_Type2	AT2
CACCTTGCATGCAATC-1-HCATisStab7509734	Macrophage_MARCOneg	Macrophage
CCGTGGAAGCTGTTCA-1-HCATisStab7747200	NK	NK
ATCGAGTTCTCCAACC-1-HCATisStab7587211	Monocyte	Monocyte
TAAACCGAGAGGTAGA-1-HCATisStab7509735	Alveolar_Type2	AT2
GAGTCCGTCTCCTATA-1-HCATisStab7646032	Fibroblast	Fibroblast
GTCATTTCATTTGCTT-1-HCATisStab7747197	Mast_cells	Mast_cell
CAGAGAGCAGCGAACA-1-HCATisStab7587208	T_CD4	T_CD4
TACGGATGTTCCACGG-1-HCATisStab7509736	Monocyte	Monocyte
CCATTCGCAGGACGTA-1-HCATisStab7659969	T_CD4	T_CD4
TACTCGCAGGCTCAGA-1-HCATisStab7587205	Alveolar_Type2	AT2
CACACTCTCGTAGGAG-1-HCATisStab7509736	NK	NK
CTCTAATGTGCAACGA-1-HCATisStab7659970	Monocyte	Monocyte
CCCAATCCATGACATC-1-HCATisStab7587211	T_CD4	T_CD4
TAGACCACAGGGCATA-1-HCATisStab7747198	Alveolar_Type2	AT2
TAGGCATCACGGTGTC-1-HCATisStab7659969	T_CD8_CytT	T_CD8
AAGGAGCGTTCACGGC-1-HCATisStab7646035	T_CD8_CytT	T_CD8
AAAGTAGTCTCGAGTA-1-HCATisStab7747198	NK	NK
CTGCGGAAGGCTCTTA-1-HCATisStab7747198	Blood_vessel	Blood_vessel
GGCGTGTCAAGTAGTA-1-HCATisStab7747200	Monocyte	Monocyte
GGTATTGTCCACGTTC-1-HCATisStab7587205	Fibroblast	Fibroblast
ATCGAGTAGATTACCC-1-HCATisStab7659971	Fibroblast	Fibroblast
ACCCACTTCCGTAGGC-1-HCATisStab7587211	T_CD4	T_CD4
CTAAGACTCCGTCATC-1-HCATisStab7747198	Alveolar_Type2	AT2
GGAACTTAGTACCGGA-1-HCATisStab7646033	T_CD4	T_CD4
GGGCACTCAGTAGAGC-1-HCATisStab7646032	Fibroblast	Fibroblast
GTTACAGCAGTTTACG-1-HCATisStab7646035	Fibroblast	Fibroblast
GAAACTCGTCGCGGTT-1-HCATisStab7509736	B_cells	B_cell
GCATGTACAGTAAGCG-1-HCATisStab7587205	Mast_cells	Mast_cell
GTGCATATCCGATATG-1-HCATisStab7747198	T_CD8_CytT	T_CD8
GATGCTATCTGGTTCC-1-HCATisStab7587205	Monocyte	Monocyte
CTACCCAGTTCCGGCA-1-HCATisStab7509736	NK	NK
CACCAGGAGCAGGCTA-1-HCATisStab7659969	Monocyte	Monocyte
AAGGTTCCAGACGCAA-1-HCATisStab7646035	Macrophage_MARCOpos	Macrophage
ACCAGTAAGGACAGAA-1-HCATisStab7646032	T_CD4	T_CD4
GCTCTGTTCATACGGT-1-HCATisStab7646034	Monocyte	Monocyte
GCGCGATGTTCATGGT-1-HCATisStab7509734	Alveolar_Type2	AT2
TTTCCTCGTCTAAAGA-1-HCATisStab7747198	Alveolar_Type2	AT2
GTTCTCGGTCTCCCTA-1-HCATisStab7587202	NK	NK
GTTCTCGTCAGCGACC-1-HCATisStab7646034	Blood_vessel	Blood_vessel
CCACCTACACGCCAGT-1-HCATisStab7646032	T_CD4	T_CD4
AAGGTTCCAAGCTGAG-1-HCATisStab7587211	NK	NK
CATCGAAAGACCCACC-1-HCATisStab7659968	Fibroblast	Fibroblast
TACTTGTTCGCCAAAT-1-HCATisStab7747198	T_CD4	T_CD4
GATGAGGTCCGCGCAA-1-HCATisStab7646032	T_CD4	T_CD4
TGATTTCTCACCACCT-1-HCATisStab7747199	T_CD8_CytT	T_CD8
CCTTCCCCATTCCTGC-1-HCATisStab7587205	T_CD4	T_CD4
CTAGCCTGTTTGTGTG-1-HCATisStab7587205	Alveolar_Type2	AT2
CGTAGCGGTACTTGAC-1-HCATisStab7646035	Fibroblast	Fibroblast
TATTACCCAGTCTTCC-1-HCATisStab7747197	T_CD8_CytT	T_CD8
TGGCGCAAGAATGTGT-1-HCATisStab7747198	Blood_vessel	Blood_vessel
CAAGGCCCACTTCGAA-1-HCATisStab7747199	T_CD8_CytT	T_CD8
CAGTAACCAGTATCTG-1-HCATisStab7646035	Alveolar_Type1	AT1
TCTTTCCAGAAGGCCT-1-HCATisStab7646035	Macrophage_MARCOneg	Macrophage
ACACTGACAAGTACCT-1-HCATisStab7509735	NK	NK
ACGATGTAGCTGGAAC-1-HCATisStab7587211	Alveolar_Type2	AT2
GCTGCGATCAGCTCTC-1-HCATisStab7659970	B_cells	B_cell
ATTATCCTCAACCATG-1-HCATisStab7747198	Alveolar_Type2	AT2
CGAACATGTGTTGGGA-1-HCATisStab7747200	T_CD4	T_CD4
TCAATCTCAGACACTT-1-HCATisStab7646035	DC_2	DC2
GACGTGCAGCCACCTG-1-HCATisStab7587205	Monocyte	Monocyte
TGCCCATCACATCCGG-1-HCATisStab7646034	NK	NK
CCGTTCATCCTCGCAT-1-HCATisStab7747200	NK	NK
AGTCTTTTCAGTTCGA-1-HCATisStab7646032	Macrophage_MARCOpos	Macrophage
TCGCGAGTCACGCGGT-1-HCATisStab7646035	Macrophage_MARCOpos	Macrophage
ACGGGCTTCTGGTGTA-1-HCATisStab7747200	Blood_vessel	Blood_vessel
CCTATTATCTTGGGTA-1-HCATisStab7587208	NK	NK
CACACTCTCGCCATAA-1-HCATisStab7587211	Macrophage_MARCOpos	Macrophage
AAACCTGTCGGGAGTA-1-HCATisStab7646034	Mast_cells	Mast_cell
TGTGGTAGTGGTCCGT-1-HCATisStab7646034	Macrophage_MARCOpos	Macrophage
GTCTCGTCACGAAACG-1-HCATisStab7646033	Fibroblast	Fibroblast
TGCGGGTAGACAAAGG-1-HCATisStab7646033	Macrophage_MARCOpos	Macrophage
TCAATCTCACTCTGTC-1-HCATisStab7587208	NK	NK
CACACAAAGATCCCGC-1-HCATisStab7509735	Macrophage_MARCOpos	Macrophage
CTCCTAGCACAGGTTT-1-HCATisStab7747199	NK	NK
CAGTAACCATAACCTG-1-HCATisStab7646035	T_CD8_CytT	T_CD8
TGCCAAAGTGGCAAAC-1-HCATisStab7646033	T_CD8_CytT	T_CD8
AAACGGGCAATAGCGG-1-HCATisStab7587205	NK	NK
TAGGCATCAGTATCTG-1-HCATisStab7587205	Alveolar_Type1	AT1
CCGTACTAGTATCTCG-1-HCATisStab7587208	NK	NK
TTAGGCATCATGTGGT-1-HCATisStab7509735	DC_2	DC2
CGCTATCGTATTCGTG-1-HCATisStab7747200	NK	NK
TCTATTGGTGATGTGG-1-HCATisStab7747199	Mast_cells	Mast_cell
CCGTACTTCGCAAGCC-1-HCATisStab7509735	Alveolar_Type2	AT2
TATCAGGAGTCGCCGT-1-HCATisStab7646032	T_CD8_CytT	T_CD8
AGTCTTTAGTGGGTTG-1-HCATisStab7587202	Fibroblast	Fibroblast
AGATCTGTCAACCATG-1-HCATisStab7587202	T_cells_Dividing	nan
TGGTTAGAGCGTTTAC-1-HCATisStab7646032	Plasma_cells	Plasma_cell
GACAGAGGTTCACCTC-1-HCATisStab7646032	T_CD8_CytT	T_CD8
GGGTTGCGTTCAACCA-1-HCATisStab7587202	Alveolar_Type2	AT2
CACATAGGTCCAGTGC-1-HCATisStab7646032	Macrophage_MARCOpos	Macrophage
TCACAAGTCTGATTCT-1-HCATisStab7747200	Fibroblast	Fibroblast
CTGCCTAGTATCTGCA-1-HCATisStab7646032	T_CD4	T_CD4
ACAGCCGAGGTACTCT-1-HCATisStab7747198	Muscle_cells	Muscle_cell
TACTTGTTCGAATCCA-1-HCATisStab7747197	T_CD4	T_CD4
GGTGAAGCACGGTTTA-1-HCATisStab7659969	Monocyte	Monocyte
CCGGGATTCTCAACTT-1-HCATisStab7659968	T_CD4	T_CD4
GATTCAGGTACAGTGG-1-HCATisStab7659970	Monocyte	Monocyte
TAAACCGTCCGTACAA-1-HCATisStab7509734	Muscle_cells	Muscle_cell
CCACTACCAGCGATCC-1-HCATisStab7646034	Fibroblast	Fibroblast
TCCACACGTCGCGAAA-1-HCATisStab7587205	T_CD4	T_CD4
TCGAGGCTCGTACGGC-1-HCATisStab7509736	Alveolar_Type2	AT2
TAAACCGCACTTCTGC-1-HCATisStab7659969	T_CD8_CytT	T_CD8
AGGGAGTGTACCAGTT-1-HCATisStab7747197	Mast_cells	Mast_cell
GATCGCGCATGAAGTA-1-HCATisStab7747197	Fibroblast	Fibroblast
GACGCGTTCTTTACGT-1-HCATisStab7587208	Macrophage_MARCOpos	Macrophage
CGATTGATCGCGCCAA-1-HCATisStab7646032	T_CD8_CytT	T_CD8
CGTTGGGCAATGTAAG-1-HCATisStab7646035	Blood_vessel	Blood_vessel
CAGCATACAAACGTGG-1-HCATisStab7587205	NK	NK
TCTATTGGTGTCGCTG-1-HCATisStab7659969	DC_2	DC2
GATCGCGGTAGGAGTC-1-HCATisStab7646033	T_CD4	T_CD4
GTACTCCCACCAGTTA-1-HCATisStab7747197	Mast_cells	Mast_cell
GATCTAGTCTACTTAC-1-HCATisStab7587211	NK	NK
AGGGATGCATTGGTAC-1-HCATisStab7587208	B_cells	B_cell
AGCATACTCAAGGTAA-1-HCATisStab7747198	T_CD8_CytT	T_CD8
ACCTTTATCGGAGCAA-1-HCATisStab7747200	NK	NK
CTAAGACCAAAGGAAG-1-HCATisStab7646034	T_CD8_CytT	T_CD8
ACGCCGAGTATGGTTC-1-HCATisStab7509736	Alveolar_Type2	AT2
AGATTGCAGGGATACC-1-HCATisStab7747200	Alveolar_Type1	AT1
AAGGAGCAGTGAAGTT-1-HCATisStab7646032	Monocyte	Monocyte
CCTTCCCGTATAGGTA-1-HCATisStab7747197	T_CD8_CytT	T_CD8
CACAGGCCACGAGGTA-1-HCATisStab7747198	Alveolar_Type2	AT2
ACTGAACGTTGATTGC-1-HCATisStab7587211	NK	NK
CATCAAGCAAGGCTCC-1-HCATisStab7587205	Monocyte	Monocyte
CGCGGTAGTTCAGACT-1-HCATisStab7646032	Monocyte	Monocyte
GGGTCTGCAGTCCTTC-1-HCATisStab7646033	DC_2	DC2
CTACATTTCATGCAAC-1-HCATisStab7646032	Monocyte	Monocyte
CTGATCCGTTGTGGCC-1-HCATisStab7659969	T_CD8_CytT	T_CD8
TGAGCATGTCAGCTAT-1-HCATisStab7747197	Monocyte	Monocyte
CCGTGGACAAGGTTCT-1-HCATisStab7646032	T_CD8_CytT	T_CD8
GCTCCTACATAGTAAG-1-HCATisStab7509734	Alveolar_Type2	AT2
CGGAGTCGTGTGACCC-1-HCATisStab7646033	Macrophage_MARCOpos	Macrophage
CCACGGAGTCCGACGT-1-HCATisStab7646033	Macrophage_MARCOpos	Macrophage
CAAGATCGTACTCAAC-1-HCATisStab7646035	Macrophage_MARCOpos	Macrophage
GTACTCCAGGTGGGTT-1-HCATisStab7509736	Monocyte	Monocyte
TTTACTGAGACAGAGA-1-HCATisStab7646034	DC_2	DC2
AGTCTTTGTTTGTGTG-1-HCATisStab7509736	Alveolar_Type2	AT2
GTAGTCAAGGCTAGCA-1-HCATisStab7747200	NK	NK
GGTGAAGAGGACCACA-1-HCATisStab7659969	T_CD8_CytT	T_CD8
CTAGAGTTCTTCATGT-1-HCATisStab7747197	T_CD4	T_CD4
AGGCCGTAGTAGGCCA-1-HCATisStab7509736	NK	NK
AACTCTTCAAACCTAC-1-HCATisStab7646032	DC_2	DC2
TATGCCCGTGATGTCT-1-HCATisStab7747197	NK	NK
ATCTGCCTCACGATGT-1-HCATisStab7646033	NK	NK
AGTGAGGGTGTGGTTT-1-HCATisStab7747198	NK	NK
ATCATGGTCGCCGTGA-1-HCATisStab7646035	Macrophage_MARCOpos	Macrophage
CTGATAGCATCACGAT-1-HCATisStab7747198	Lymph_vessel	Lymphatic
ACTATCTGTTAGATGA-1-HCATisStab7747200	B_cells	B_cell
TCATTACCACTGAAGG-1-HCATisStab7646034	Fibroblast	Fibroblast
GCATACACAAAGCAAT-1-HCATisStab7659968	Fibroblast	Fibroblast
CTAGTGATCGATAGAA-1-HCATisStab7659969	T_CD8_CytT	T_CD8
TGAAAGACACCTCGTT-1-HCATisStab7509734	Fibroblast	Fibroblast
TGACGGCGTCAGAATA-1-HCATisStab7587202	T_CD4	T_CD4
ATTCTACGTAGCTAAA-1-HCATisStab7747197	T_CD8_CytT	T_CD8
CCGGTAGCATTCCTGC-1-HCATisStab7587208	T_CD8_CytT	T_CD8
TGCGGGTTCTTGTATC-1-HCATisStab7646032	T_CD4	T_CD4
ACTTGTTCACATTAGC-1-HCATisStab7646035	Macrophage_MARCOpos	Macrophage
CAGCTGGAGGGTCGAT-1-HCATisStab7509736	Blood_vessel	Blood_vessel
TCATTTGTCAATCACG-1-HCATisStab7747198	Blood_vessel	Blood_vessel
GATCGTAAGCACACAG-1-HCATisStab7587208	Macrophage_MARCOpos	Macrophage
GTTACAGTCTACGAGT-1-HCATisStab7509734	NK	NK
AAAGTAGCATGTCTCC-1-HCATisStab7646032	NK	NK
CTAACTTAGTGTGAAT-1-HCATisStab7646032	T_CD4	T_CD4
TAGACCAAGCCAACAG-1-HCATisStab7646033	Monocyte	Monocyte
CTCATTAGTCTTCAAG-1-HCATisStab7747199	NK	NK
AGTGTCAAGCCAGTTT-1-HCATisStab7659970	Fibroblast	Fibroblast
TTGAACGAGTAAGTAC-1-HCATisStab7747199	T_CD4	T_CD4
GCACATACACGAAATA-1-HCATisStab7646032	Monocyte	Monocyte
TCTCTAAGTAAGAGGA-1-HCATisStab7747200	NK	NK
CCATTCGAGAGGGCTT-1-HCATisStab7659971	Fibroblast	Fibroblast
ACGGCCAGTACCATCA-1-HCATisStab7587205	T_CD4	T_CD4
GGAATAAAGAGGTTGC-1-HCATisStab7747198	Alveolar_Type2	AT2
GCTGCAGTCTATCGCC-1-HCATisStab7509735	Macrophage_MARCOpos	Macrophage
TGCTACCCAGCTGGCT-1-HCATisStab7646032	Macrophage_MARCOpos	Macrophage
AAGGAGCAGCAGCCTC-1-HCATisStab7646035	Monocyte	Monocyte
CCGGGATGTTATGTGC-1-HCATisStab7587208	Alveolar_Type2	AT2
GTCGTAATCAGAGCTT-1-HCATisStab7646032	Fibroblast	Fibroblast
TGGCTGGTCGTTGCCT-1-HCATisStab7587211	Monocyte	Monocyte
CGCTGGATCAAACGGG-1-HCATisStab7646032	Blood_vessel	Blood_vessel
TCGTACCAGCCCAGCT-1-HCATisStab7747200	NK	NK
GTGTTAGAGTGACATA-1-HCATisStab7747197	T_CD4	T_CD4
TCAGCTCCAGGTGGAT-1-HCATisStab7659968	Macrophage_MARCOpos	Macrophage
TGTTCCGTCTTCATGT-1-HCATisStab7587211	T_CD4	T_CD4
TTGGCAAGTCCGAAGA-1-HCATisStab7509736	B_cells	B_cell
ACATCAGCAGGCTCAC-1-HCATisStab7747200	Monocyte	Monocyte
AAGGTTCCAACAACCT-1-HCATisStab7646033	Blood_vessel	Blood_vessel
GTGTTAGTCCGTTGCT-1-HCATisStab7659970	Fibroblast	Fibroblast
ATGTGTGAGGCCGAAT-1-HCATisStab7509734	NK	NK
CGATGTACATCTATGG-1-HCATisStab7646034	Monocyte	Monocyte
GTACTCCGTGGACGAT-1-HCATisStab7747197	T_CD4	T_CD4
AGGTCATCACACAGAG-1-HCATisStab7747198	Fibroblast	Fibroblast
TGCACCTTCAGTCAGT-1-HCATisStab7587205	B_cells	B_cell
GTGGGTCTCTCTAAGG-1-HCATisStab7587205	T_CD8_CytT	T_CD8
GCTCTGTGTCGAGTTT-1-HCATisStab7747198	NK	NK
GCACTCTCAGTGGAGT-1-HCATisStab7747198	Macrophage_MARCOpos	Macrophage
TCAACGAAGTGGACGT-1-HCATisStab7659971	Macrophage_MARCOpos	Macrophage
CAGTCCTAGTTACCCA-1-HCATisStab7646035	Macrophage_MARCOpos	Macrophage
GAAACTCCACGTGAGA-1-HCATisStab7747197	T_CD4	T_CD4
TCGCGTTTCTCCGGTT-1-HCATisStab7747198	NK	NK
CGGACACAGGTGCTAG-1-HCATisStab7509735	NK	NK
CGTGAGCGTCGCGAAA-1-HCATisStab7747198	Alveolar_Type2	AT2
CAGTAACCACCCATGG-1-HCATisStab7587202	Monocyte	Monocyte
CCCATACCATGCATGT-1-HCATisStab7646033	T_CD4	T_CD4
TACGGATTCAGTGTTG-1-HCATisStab7587208	Monocyte	Monocyte
CTGATCCGTTCGCGAC-1-HCATisStab7646035	Macrophage_MARCOpos	Macrophage
TGAGCATCAGTAAGAT-1-HCATisStab7747197	Muscle_cells	Muscle_cell
AGTGTCAAGACCGGAT-1-HCATisStab7659971	Mast_cells	Mast_cell
GCAGCCACATTAACCG-1-HCATisStab7587211	NK	NK
GTTTCTAGTTCGGGCT-1-HCATisStab7587208	Fibroblast	Fibroblast
ACCGTAAGTGGTTTCA-1-HCATisStab7646034	T_CD4	T_CD4
CATTATCCACAGGAGT-1-HCATisStab7587208	Macrophage_MARCOpos	Macrophage
TGGCTGGTCAAGGTAA-1-HCATisStab7587202	T_CD4	T_CD4
TTAGTTCTCAAACGGG-1-HCATisStab7659971	Alveolar_Type2	AT2
CAGCATATCTCGCTTG-1-HCATisStab7659970	Monocyte	Monocyte
CAAGTTGCACGCTTTC-1-HCATisStab7646033	B_cells	B_cell
AATCCAGCAGTAACGG-1-HCATisStab7747198	Mast_cells	Mast_cell
CGGCTAGTCACAACGT-1-HCATisStab7509736	Fibroblast	Fibroblast
ACGAGGATCAGTCAGT-1-HCATisStab7646032	T_regulatory	nan
GATTCAGTCATCACCC-1-HCATisStab7587205	Monocyte	Monocyte
CAGCTAACATATACCG-1-HCATisStab7747197	T_CD8_CytT	T_CD8
CTTACCGGTTGACGTT-1-HCATisStab7659971	Fibroblast	Fibroblast
TAAGTGCGTCCTAGCG-1-HCATisStab7587208	Alveolar_Type2	AT2
CTGAAACTCCAAAGTC-1-HCATisStab7747198	Mast_cells	Mast_cell
ACACTGATCAGCTCTC-1-HCATisStab7646033	T_CD4	T_CD4
ACGAGGATCTTCAACT-1-HCATisStab7659971	Alveolar_Type2	AT2
CGAGCACGTGGTGTAG-1-HCATisStab7747197	B_cells	B_cell
TGACGGCTCAGTTCGA-1-HCATisStab7747200	Monocyte	Monocyte
GAAACTCGTCCTCTTG-1-HCATisStab7646032	Monocyte	Monocyte
TATCTCAGTGGTTTCA-1-HCATisStab7587205	Alveolar_Type2	AT2
GCTGCAGCAGGAATCG-1-HCATisStab7587205	NK	NK
GCCAAATAGCGTTGCC-1-HCATisStab7509736	Alveolar_Type1	AT1
GCATGATGTACGACCC-1-HCATisStab7646034	NK	NK
TTGCGTCTCAAAGTAG-1-HCATisStab7646033	T_CD4	T_CD4
AATCCAGGTTTACTCT-1-HCATisStab7587211	NK	NK
TTTGGTTCAGTAACGG-1-HCATisStab7587205	NK	NK
GGGCATCCAAGTTAAG-1-HCATisStab7646035	Macrophage_MARCOpos	Macrophage
ATGGGAGAGACAGAGA-1-HCATisStab7747200	NK	NK
CAAGAAATCACTTCAT-1-HCATisStab7646035	NK	NK
ATAGACCTCATCATTC-1-HCATisStab7646035	Fibroblast	Fibroblast
TACACGAGTCATATCG-1-HCATisStab7587211	Monocyte	Monocyte
GAACCTACATGCTGGC-1-HCATisStab7747198	Fibroblast	Fibroblast
CCTTCGAAGTACGCCC-1-HCATisStab7747198	T_CD4	T_CD4
GACGTGCAGACCGGAT-1-HCATisStab7587205	NK	NK
CTAGAGTGTGGTAACG-1-HCATisStab7747198	Mast_cells	Mast_cell
CGTTGGGAGAAGCCCA-1-HCATisStab7587205	NK	NK
CAACTAGAGTGCGTGA-1-HCATisStab7646035	Fibroblast	Fibroblast
AGCCTAACACAACTGT-1-HCATisStab7587205	DC_Monocyte_Dividing	nan
CAACCTCTCTAACTTC-1-HCATisStab7587202	T_CD4	T_CD4
CGCGGTAGTTAAAGTG-1-HCATisStab7587205	Alveolar_Type2	AT2
CACCTTGAGTTAGCGG-1-HCATisStab7587211	DC_2	DC2
GGACAAGGTTGGTTTG-1-HCATisStab7646035	Macrophage_MARCOneg	Macrophage
GACGTGCCAACAACCT-1-HCATisStab7587205	Fibroblast	Fibroblast
CTAGCCTTCATTTGGG-1-HCATisStab7587205	NK	NK
GCAGCCACACCATGTA-1-HCATisStab7509736	Alveolar_Type2	AT2
AACTGGTTCGCGCCAA-1-HCATisStab7747198	NK	NK
CTTGGCTGTAGGGACT-1-HCATisStab7587208	NK	NK
CGAGCCATCGTGACAT-1-HCATisStab7646033	NK	NK
TATGCCCGTTCCACAA-1-HCATisStab7509736	T_CD8_CytT	T_CD8
CCATTCGGTCACCTAA-1-HCATisStab7646032	T_CD8_CytT	T_CD8
GATTCAGGTCAGGACA-1-HCATisStab7646032	Fibroblast	Fibroblast
GGCTGGTAGGTGCTTT-1-HCATisStab7747199	T_CD8_CytT	T_CD8
AGTAGTCAGCCAGTTT-1-HCATisStab7747199	T_CD4	T_CD4
TCGCGTTTCTCCAGGG-1-HCATisStab7587208	T_CD8_CytT	T_CD8
GTACGTAGTTACAGAA-1-HCATisStab7646033	T_CD4	T_CD4
AGGTCCGAGCTACCGC-1-HCATisStab7747198	NK	NK
CAGCCGATCCTAGTGA-1-HCATisStab7747199	NK	NK
ACACCCTCAAGTCTAC-1-HCATisStab7747200	Mast_cells	Mast_cell
TAAGTGCCAGGAACGT-1-HCATisStab7659969	Muscle_cells	Muscle_cell
GTTACAGGTGGTCCGT-1-HCATisStab7646035	DC_1	DC1
CATCCACGTCGCGGTT-1-HCATisStab7509734	NK	NK
CATCGAACACTAGTAC-1-HCATisStab7587208	NK	NK
TGAGCATGTTAAGATG-1-HCATisStab7646035	Fibroblast	Fibroblast
CCAATCCTCCTTGGTC-1-HCATisStab7747200	Monocyte	Monocyte
GCATACAAGGAGTTTA-1-HCATisStab7646032	NK	NK
CGACCTTCATATACGC-1-HCATisStab7747198	Fibroblast	Fibroblast
GTGCATATCCACGTGG-1-HCATisStab7509736	T_CD4	T_CD4
CAGCTGGGTCCGCTGA-1-HCATisStab7587205	T_CD4	T_CD4
TGCCAAATCAGAGACG-1-HCATisStab7509736	Blood_vessel	Blood_vessel
GTACTCCGTTCGTGAT-1-HCATisStab7747198	NK	NK
GGAGCAAGTGATAAGT-1-HCATisStab7587211	Monocyte	Monocyte
CGGACTGAGGACAGCT-1-HCATisStab7587202	Monocyte	Monocyte
CAAGATCCAAGCTGGA-1-HCATisStab7659969	Monocyte	Monocyte
TGGGCGTTCAGAGGTG-1-HCATisStab7587211	Monocyte	Monocyte
AGACGTTTCCGAACGC-1-HCATisStab7509736	Blood_vessel	Blood_vessel
GACGGCTAGAGCCTAG-1-HCATisStab7509734	T_CD4	T_CD4
TTTCCTCCACAAGACG-1-HCATisStab7587208	Fibroblast	Fibroblast
AGGCCGTTCTGAAAGA-1-HCATisStab7587208	Monocyte	Monocyte
TCTTTCCAGTACTTGC-1-HCATisStab7587205	NK	NK
TAAGTGCTCACAACGT-1-HCATisStab7747198	T_CD4	T_CD4
CTGAAGTTCTGCAGTA-1-HCATisStab7587205	DC_2	DC2
ACATGGTCACCAGCAC-1-HCATisStab7747200	NK	NK
GAGTCCGCAGCTGTAT-1-HCATisStab7509734	NK	NK
CCGTGGAAGTTTAGGA-1-HCATisStab7747199	T_CD8_CytT	T_CD8
TGAGCATCATGTTCCC-1-HCATisStab7587202	T_CD8_CytT	T_CD8
CACATTTAGATATGGT-1-HCATisStab7747198	T_CD4	T_CD4
CACAAACAGATGCCAG-1-HCATisStab7747198	Alveolar_Type2	AT2
CCATTCGTCCCTGACT-1-HCATisStab7747200	Macrophage_MARCOpos	Macrophage
TTCTCAACAGTTAACC-1-HCATisStab7646035	Fibroblast	Fibroblast
AGCGTATCAATGACCT-1-HCATisStab7509735	Plasma_cells	Plasma_cell
TGAGAGGTCGGTTCGG-1-HCATisStab7747200	NK	NK
CCTTTCTGTTCTCATT-1-HCATisStab7646034	NK	NK
TCACAAGCACCGAATT-1-HCATisStab7509736	Alveolar_Type2	AT2
TTCCCAGGTTTACTCT-1-HCATisStab7747200	Mast_cells	Mast_cell
ACGCCGAGTACCGAGA-1-HCATisStab7747200	Fibroblast	Fibroblast
ACGATGTCAGACAAAT-1-HCATisStab7659968	Fibroblast	Fibroblast
ACTGTCCTCAAACGGG-1-HCATisStab7587211	Monocyte	Monocyte
CCACCTATCGGCTACG-1-HCATisStab7587202	Monocyte	Monocyte
CTCGTCAAGTTGCAGG-1-HCATisStab7646034	DC_2	DC2
ACTTACTCAATTGCTG-1-HCATisStab7646032	Fibroblast	Fibroblast
ATCACGATCAACGGCC-1-HCATisStab7587208	Fibroblast	Fibroblast
AGGGATGGTAGGCTGA-1-HCATisStab7646033	Alveolar_Type1	AT1
TTCTCAATCTAGAGTC-1-HCATisStab7587211	NK	NK
GGAAAGCAGGCTAGAC-1-HCATisStab7587205	NK	NK
GTACTCCTCTTAGCCC-1-HCATisStab7587208	T_CD8_CytT	T_CD8
ACTGAGTAGATGTGTA-1-HCATisStab7646035	Mast_cells	Mast_cell
TGCACCTTCAATCACG-1-HCATisStab7587205	DC_2	DC2
ACACTGAGTACAGACG-1-HCATisStab7509734	Alveolar_Type2	AT2
CGAATGTCAAGAGTCG-1-HCATisStab7659969	B_cells	B_cell
AGGCCGTGTTGTCTTT-1-HCATisStab7587202	NK	NK
GACGGCTCACTCGACG-1-HCATisStab7747198	T_CD4	T_CD4
TTCGGTCGTGACCAAG-1-HCATisStab7509734	NK	NK
GCCAAATAGCACCGTC-1-HCATisStab7747200	NK	NK
ACATGGTCATATGAGA-1-HCATisStab7659970	Blood_vessel	Blood_vessel
GCCAAATTCTCAAACG-1-HCATisStab7646033	B_cells	B_cell
TGGCTGGCATTCGACA-1-HCATisStab7747199	T_CD8_CytT	T_CD8
CGAGAAGTCCCACTTG-1-HCATisStab7587208	NK	NK
TAGAGCTCACTCAGGC-1-HCATisStab7646035	Fibroblast	Fibroblast
GCCTCTAAGCCAGGAT-1-HCATisStab7646035	Macrophage_MARCOneg	Macrophage
CTGCTGTGTGTAAGTA-1-HCATisStab7587202	Macrophage_MARCOpos	Macrophage
GATGAAATCAGCACAT-1-HCATisStab7747197	Monocyte	Monocyte
GTGAAGGAGTGGAGAA-1-HCATisStab7646032	T_CD8_CytT	T_CD8
TGTCCCATCACCCGAG-1-HCATisStab7646034	Macrophage_MARCOpos	Macrophage
TTTCCTCCACCGAATT-1-HCATisStab7509735	Blood_vessel	Blood_vessel
CGTCACTAGCGCCTCA-1-HCATisStab7509736	Mast_cells	Mast_cell
CCCAGTTGTGTGACGA-1-HCATisStab7587202	Blood_vessel	Blood_vessel
AGCCTAAGTGCCTGTG-1-HCATisStab7646035	Macrophage_MARCOpos	Macrophage
GGGTTGCGTCGAGTTT-1-HCATisStab7659968	Macrophage_MARCOpos	Macrophage
ATTTCTGGTCCAACTA-1-HCATisStab7646034	Macrophage_MARCOpos	Macrophage
CGTGAGCGTAAGGGAA-1-HCATisStab7747200	Monocyte	Monocyte
TTGAACGGTATGCTTG-1-HCATisStab7646035	Monocyte	Monocyte
TTGACTTTCCAAATGC-1-HCATisStab7509735	DC_2	DC2
GTCGGGTAGTTCGCGC-1-HCATisStab7747198	Lymph_vessel	Lymphatic
CACATTTTCAACACAC-1-HCATisStab7747199	T_CD4	T_CD4
TACGGATAGAGACGAA-1-HCATisStab7659969	Monocyte	Monocyte
TCGCGTTTCACCTCGT-1-HCATisStab7747198	T_CD4	T_CD4
AGGGAGTTCTCCAACC-1-HCATisStab7646033	T_CD8_CytT	T_CD8
TGGCGCACATTCCTCG-1-HCATisStab7659970	Fibroblast	Fibroblast
CGGACTGCAACACCCG-1-HCATisStab7659969	T_regulatory	nan
GCTGCTTAGACGCTTT-1-HCATisStab7659969	Fibroblast	Fibroblast
AGCATACTCATGGTCA-1-HCATisStab7646035	Macrophage_MARCOpos	Macrophage
CCAGCGATCTACCAGA-1-HCATisStab7587208	B_cells	B_cell
ATTGGTGTCGCGGATC-1-HCATisStab7646034	NK	NK
CCACCTAAGGTTCCTA-1-HCATisStab7646033	Fibroblast	Fibroblast
CTAAGACCATGAAGTA-1-HCATisStab7646032	T_CD4	T_CD4
GCATGCGAGGCTCATT-1-HCATisStab7747199	NK	NK
ACAGCTAAGTGGAGAA-1-HCATisStab7659969	T_CD8_CytT	T_CD8
TACCTATGTGGCTCCA-1-HCATisStab7646032	DC_2	DC2
CATATGGTCACATGCA-1-HCATisStab7587205	Monocyte	Monocyte
GACGCGTGTAAATGAC-1-HCATisStab7646035	Blood_vessel	Blood_vessel
CGGAGCTCAAGGTTCT-1-HCATisStab7747198	T_CD4	T_CD4
GTGTGCGAGCGTTCCG-1-HCATisStab7587202	Blood_vessel	Blood_vessel
CGGGTCAAGATGCCTT-1-HCATisStab7747198	NK	NK
TCAGCTCAGTCGCCGT-1-HCATisStab7646032	Mast_cells	Mast_cell
CTCATTAGTATGAAAC-1-HCATisStab7646035	Monocyte	Monocyte
GCATGATAGAACTGTA-1-HCATisStab7646032	Blood_vessel	Blood_vessel
TCTGAGATCCACGTTC-1-HCATisStab7747198	T_CD8_CytT	T_CD8
TTTCCTCTCGGCTACG-1-HCATisStab7659971	Muscle_cells	Muscle_cell
CAGGTGCGTCCGACGT-1-HCATisStab7509736	Mast_cells	Mast_cell
CGCCAAGGTTTGGCGC-1-HCATisStab7659969	NK	NK
CGTTAGATCTAGAGTC-1-HCATisStab7747197	T_regulatory	nan
CTGTTTAGTCTGCAAT-1-HCATisStab7646035	Macrophage_MARCOpos	Macrophage
CACACTCCAGTCTTCC-1-HCATisStab7587205	NK	NK
AACTCCCGTGAGTATA-1-HCATisStab7509736	Fibroblast	Fibroblast
CGAACATTCGAATCCA-1-HCATisStab7587208	T_CD4	T_CD4
TAAGAGATCTTTACGT-1-HCATisStab7646032	Macrophage_MARCOpos	Macrophage
CCACGGAGTTTCCACC-1-HCATisStab7747199	B_cells	B_cell
CGGACGTTCGGCGCTA-1-HCATisStab7747200	NK	NK
GCATGATTCTTACCGC-1-HCATisStab7646033	T_CD4	T_CD4
CTTCTCTGTGGCAAAC-1-HCATisStab7587208	Alveolar_Type2	AT2
TGCGGGTGTAGTACCT-1-HCATisStab7747198	Monocyte	Monocyte
GCATGCGAGGTCGGAT-1-HCATisStab7509736	Ciliated	Ciliated
CAACCAATCAGTTTGG-1-HCATisStab7646035	Macrophage_MARCOpos	Macrophage
TAAACCGGTATTACCG-1-HCATisStab7587208	Alveolar_Type2	AT2
GGCGTGTCAAGCGAGT-1-HCATisStab7646035	Monocyte	Monocyte
ACACCGGGTCTGATCA-1-HCATisStab7747199	Alveolar_Type2	AT2
CGTGTAAAGCTTATCG-1-HCATisStab7646035	Macrophage_MARCOpos	Macrophage
CTCGGAGAGCTAGTCT-1-HCATisStab7646033	Monocyte	Monocyte
GATCAGTAGAACTGTA-1-HCATisStab7747198	T_CD8_CytT	T_CD8
AGCCTAACATGAAGTA-1-HCATisStab7659968	NK	NK
GCTCCTATCTCCCTGA-1-HCATisStab7509734	Alveolar_Type2	AT2
CAAGTTGCAAAGTGCG-1-HCATisStab7659969	T_CD4	T_CD4
TCAGCTCAGGCTCATT-1-HCATisStab7646035	Macrophage_MARCOpos	Macrophage
CCACCTACAGTCGATT-1-HCATisStab7646032	T_regulatory	nan
CTCGTACCATTAGCCA-1-HCATisStab7747197	Muscle_cells	Muscle_cell
TGTGTTTCAACGATGG-1-HCATisStab7646032	DC_2	DC2
ATTGGACCACATGGGA-1-HCATisStab7646033	Fibroblast	Fibroblast
AGCCTAAAGTAACCCT-1-HCATisStab7509734	NK	NK
ACACCAAGTGACGCCT-1-HCATisStab7587202	Blood_vessel	Blood_vessel
AACGTTGGTTAAGACA-1-HCATisStab7587208	T_CD8_CytT	T_CD8
TCAGCAATCTGGCGAC-1-HCATisStab7747197	T_CD8_CytT	T_CD8
CAACCTCCAAACTGTC-1-HCATisStab7587205	Monocyte	Monocyte
ATAGACCCAGCGTCCA-1-HCATisStab7659969	T_CD8_CytT	T_CD8
CGAGCACGTTCAGTAC-1-HCATisStab7747199	T_CD8_CytT	T_CD8
GCTCCTACACAGCGTC-1-HCATisStab7509734	NK	NK
TTGGCAACATGATCCA-1-HCATisStab7509736	NK	NK
AACTTTCAGTACCGGA-1-HCATisStab7659971	Mast_cells	Mast_cell
CTGGTCTCACACCGAC-1-HCATisStab7587202	Macrophage_MARCOpos	Macrophage
CAGCATACAGCCTTGG-1-HCATisStab7747198	Macrophage_MARCOpos	Macrophage
GTTCGGGCAGCTGGCT-1-HCATisStab7509736	Alveolar_Type2	AT2
CACAAACCAGCAGTTT-1-HCATisStab7747198	B_cells	B_cell
CTAGTGAAGCCCAACC-1-HCATisStab7646033	Macrophage_MARCOpos	Macrophage
CGTGTCTCACAACTGT-1-HCATisStab7659971	Fibroblast	Fibroblast
CTGAAGTGTCGCATAT-1-HCATisStab7509735	NK	NK
CCGTTCAAGAAACCGC-1-HCATisStab7646032	DC_2	DC2
TAGCCGGCAATGGACG-1-HCATisStab7646032	Muscle_cells	Muscle_cell
AACTCCCTCTGGGCCA-1-HCATisStab7659971	Monocyte	Monocyte
GTACTCCCACGCTTTC-1-HCATisStab7747200	NK	NK
TTTACTGTCACGAAGG-1-HCATisStab7747200	Muscle_cells	Muscle_cell
CATGGCGCAGGTTTCA-1-HCATisStab7587202	NK	NK
CGAACATTCCGCTGTT-1-HCATisStab7646033	T_CD4	T_CD4
ACTTTCAAGATGTAAC-1-HCATisStab7509735	T_regulatory	nan
GCTTCCATCTTTAGTC-1-HCATisStab7747197	T_CD8_CytT	T_CD8
CGGAGCTGTAGCACGA-1-HCATisStab7646033	DC_2	DC2
CGAGAAGAGACTCGGA-1-HCATisStab7587211	Monocyte	Monocyte
CGATTGAGTACCGGCT-1-HCATisStab7587205	NK	NK
GCATGTAAGTACCGGA-1-HCATisStab7659971	Blood_vessel	Blood_vessel
AGTGTCAGTGGTAACG-1-HCATisStab7587205	Alveolar_Type2	AT2
TATCAGGTCTGGTTCC-1-HCATisStab7646034	Fibroblast	Fibroblast
CTAAGACAGAGGGATA-1-HCATisStab7509736	DC_2	DC2
GAACGGACATCACGAT-1-HCATisStab7587205	Macrophage_MARCOneg	Macrophage
TCGTAGAGTGACTACT-1-HCATisStab7646034	T_CD4	T_CD4
CGTAGGCCACATAACC-1-HCATisStab7509735	Monocyte	Monocyte
CTAACTTAGCAATATG-1-HCATisStab7747198	NK	NK
TTAGGCATCGAGGTAG-1-HCATisStab7587208	B_cells	B_cell
GTGTGCGGTTCCCGAG-1-HCATisStab7747198	NK	NK
TAGGCATCATTGCGGC-1-HCATisStab7659969	T_CD8_CytT	T_CD8
ATTTCTGGTCCAAGTT-1-HCATisStab7747197	NK	NK
CCTACCACAAGGTTCT-1-HCATisStab7646033	T_CD8_CytT	T_CD8
GACAGAGAGGATGGTC-1-HCATisStab7747198	Monocyte	Monocyte
AACACGTGTGACAAAT-1-HCATisStab7646032	T_CD4	T_CD4
GTTAAGCCAGTTAACC-1-HCATisStab7646032	T_CD4	T_CD4
TTCCCAGTCCAGGGCT-1-HCATisStab7509735	Blood_vessel	Blood_vessel
GGTATTGGTAAGCACG-1-HCATisStab7747199	NK	NK
GGGATGACACGTTGGC-1-HCATisStab7587205	Mast_cells	Mast_cell
CTAATGGTCCACGTTC-1-HCATisStab7646035	Fibroblast	Fibroblast
GGTGCGTGTTGGTTTG-1-HCATisStab7747200	NK	NK
ACCTTTATCACTTCAT-1-HCATisStab7747197	Mast_cells	Mast_cell
TCAGCAAAGATGCCTT-1-HCATisStab7646033	T_CD4	T_CD4
ACATGGTTCAGCCTAA-1-HCATisStab7747198	Fibroblast	Fibroblast
GTACGTACAGCTCGAC-1-HCATisStab7587211	Monocyte	Monocyte
CAGATCAGTTTGACTG-1-HCATisStab7587202	T_CD4	T_CD4
CGTAGGCTCCTGTAGA-1-HCATisStab7646034	Blood_vessel	Blood_vessel
AGCGGTCTCCCAAGTA-1-HCATisStab7646033	T_regulatory	nan
TACGGATCAGCTATTG-1-HCATisStab7587208	DC_2	DC2
TGGCTGGTCATGTGGT-1-HCATisStab7587202	B_cells	B_cell
TGAGCATGTAGATTAG-1-HCATisStab7587205	T_CD4	T_CD4
GATGCTACATGGTAGG-1-HCATisStab7509736	B_cells	B_cell
TTGCGTCTCTGGGCCA-1-HCATisStab7646033	Monocyte	Monocyte
ATTTCTGTCACCAGGC-1-HCATisStab7646033	T_CD8_CytT	T_CD8
ACGATACCACGAAGCA-1-HCATisStab7747197	DC_activated	nan
TTCGAAGCACCCAGTG-1-HCATisStab7659969	T_CD8_CytT	T_CD8
AAAGCAACAATGGACG-1-HCATisStab7747199	NK	NK
TACCTATAGCCCAATT-1-HCATisStab7747198	T_regulatory	nan
GTCGGGTCAGATCTGT-1-HCATisStab7587211	B_cells	B_cell
ATCATCTGTAACGTTC-1-HCATisStab7747198	NK	NK
ATCTGCCCAGTCTTCC-1-HCATisStab7659970	Fibroblast	Fibroblast
GTTCATTAGAAACCTA-1-HCATisStab7646035	Fibroblast	Fibroblast
CCTTCCCTCAAAGACA-1-HCATisStab7587202	NK	NK
TCGTACCCAGACGCTC-1-HCATisStab7659969	Fibroblast	Fibroblast
GGACATTGTAGCGCAA-1-HCATisStab7747197	T_CD4	T_CD4
GTTTCTAGTTCAGACT-1-HCATisStab7747199	T_CD4	T_CD4
AGCGTATTCGCCTGTT-1-HCATisStab7509736	Alveolar_Type2	AT2
GGCCGATGTTCACCTC-1-HCATisStab7747200	Muscle_cells	Muscle_cell
CCTATTATCAGCTGGC-1-HCATisStab7646033	Blood_vessel	Blood_vessel
CCCAGTTTCCTGCCAT-1-HCATisStab7509736	Alveolar_Type2	AT2
GCATACATCGCATGAT-1-HCATisStab7646033	DC_activated	nan
CACACTCGTCGCGTGT-1-HCATisStab7747199	Alveolar_Type2	AT2
CCAATCCCAGACAAAT-1-HCATisStab7747197	NK	NK
ACGATACCATGTTCCC-1-HCATisStab7747200	Mast_cells	Mast_cell
GTTTCTAAGCCCGAAA-1-HCATisStab7509734	Alveolar_Type2	AT2
AGATTGCCAGTGACAG-1-HCATisStab7587208	Fibroblast	Fibroblast
AGCCTAAGTGAAAGAG-1-HCATisStab7587211	DC_2	DC2
TCGCGTTCAGGTCTCG-1-HCATisStab7646032	T_CD4	T_CD4
GTCACAAGTCCTCTTG-1-HCATisStab7587211	NK	NK
TCATTTGTCGCCCTTA-1-HCATisStab7587205	NK	NK
GTCACGGTCGAATGCT-1-HCATisStab7587205	Alveolar_Type2	AT2
GCGAGAACAGGCAGTA-1-HCATisStab7646035	Monocyte	Monocyte
GCTCTGTAGCCACGTC-1-HCATisStab7747200	Mast_cells	Mast_cell
GCTGCAGAGAACTGTA-1-HCATisStab7509734	Alveolar_Type2	AT2
TTGGCAAGTTGGTAAA-1-HCATisStab7509736	Fibroblast	Fibroblast
CATATTCAGAGTTGGC-1-HCATisStab7587205	NK	NK
GCAGTTACAAGACGTG-1-HCATisStab7587202	Monocyte	Monocyte
TGACTTTAGCGATATA-1-HCATisStab7587205	NK	NK
CACCACTTCTCACATT-1-HCATisStab7509734	Blood_vessel	Blood_vessel
GGACAGAAGCCGTCGT-1-HCATisStab7587211	NK	NK
AGATTGCGTATGAATG-1-HCATisStab7659969	Fibroblast	Fibroblast
TCATTTGTCAAAGTAG-1-HCATisStab7646032	Mast_cells	Mast_cell
CCCTCCTTCGTGACAT-1-HCATisStab7659971	Muscle_cells	Muscle_cell
TGGGAAGCACTACAGT-1-HCATisStab7747200	NK	NK
TTAGGACCATGGTCTA-1-HCATisStab7659970	Macrophage_MARCOpos	Macrophage
AAGGCAGGTCATGCAT-1-HCATisStab7509735	NK	NK
AACTCAGAGTCGTACT-1-HCATisStab7747198	Alveolar_Type2	AT2
GTAGTCATCAGTCAGT-1-HCATisStab7747197	T_CD8_CytT	T_CD8
CGAGAAGGTAAATGTG-1-HCATisStab7646032	T_regulatory	nan
TTAACTCCATATACGC-1-HCATisStab7646033	Fibroblast	Fibroblast
TTTCCTCTCCTACAGA-1-HCATisStab7747198	T_CD8_CytT	T_CD8
CGTGTCTTCACATGCA-1-HCATisStab7747200	Mast_cells	Mast_cell
ACGGCCACACATCCGG-1-HCATisStab7646032	T_CD4	T_CD4
TACGGATTCCGCTGTT-1-HCATisStab7587205	NK	NK
TGCCCATGTCCGACGT-1-HCATisStab7587205	Macrophage_MARCOpos	Macrophage
CACATTTGTGGCCCTA-1-HCATisStab7646032	Monocyte	Monocyte
CACAGTACACAGGAGT-1-HCATisStab7587205	NK	NK
TGACGGCAGCGATTCT-1-HCATisStab7509736	Ciliated	Ciliated
CTTACCGTCCAAATGC-1-HCATisStab7747199	T_CD8_CytT	T_CD8
TGCCCTATCCGTCAAA-1-HCATisStab7659969	T_CD4	T_CD4
TCCCGATTCTTTCCTC-1-HCATisStab7747200	NK	NK
GTTAAGCCACACATGT-1-HCATisStab7747197	Alveolar_Type2	AT2
AACACGTTCCACGAAT-1-HCATisStab7509734	Fibroblast	Fibroblast
CTTACCGAGCTAGTGG-1-HCATisStab7659971	Blood_vessel	Blood_vessel
GACCAATAGTAGCGGT-1-HCATisStab7659971	Fibroblast	Fibroblast
TGGTTAGTCAGAAATG-1-HCATisStab7659970	Monocyte	Monocyte
GAAACTCCATCCCATC-1-HCATisStab7747197	T_CD8_CytT	T_CD8
CGTTCTGCATGGAATA-1-HCATisStab7646033	Macrophage_MARCOpos	Macrophage
TAAACCGCAAAGAATC-1-HCATisStab7747197	Mast_cells	Mast_cell
TGAGCATCATTAACCG-1-HCATisStab7646033	T_CD8_CytT	T_CD8
AGAGCGAGTTATGCGT-1-HCATisStab7509736	Ciliated	Ciliated
GATCGTATCGTTACAG-1-HCATisStab7646032	T_CD4	T_CD4
CAACCAATCATGGTCA-1-HCATisStab7747198	T_CD4	T_CD4
TTAGTTCGTGAGGGAG-1-HCATisStab7747197	NK	NK
GCGCGATTCTCTTATG-1-HCATisStab7587208	Alveolar_Type2	AT2
GGTGTTAGTCTTCTCG-1-HCATisStab7646035	Fibroblast	Fibroblast
CGTGAGCAGTGGCACA-1-HCATisStab7587205	Alveolar_Type1	AT1
TCTCTAATCGTAGATC-1-HCATisStab7646032	Macrophage_MARCOpos	Macrophage
TGGCGCAAGACGCAAC-1-HCATisStab7509735	Blood_vessel	Blood_vessel
GCTCTGTGTCACTTCC-1-HCATisStab7747200	Monocyte	Monocyte
TGAGAGGCATAAGACA-1-HCATisStab7747197	Monocyte	Monocyte
ACAGCTATCATCGCTC-1-HCATisStab7747198	DC_1	DC1
TTTATGCCACCCTATC-1-HCATisStab7659969	NK	NK
GGCTGGTGTCCTAGCG-1-HCATisStab7587202	NK	NK
CCTTTCTCATATGGTC-1-HCATisStab7587205	NK	NK
GACTAACTCGTCCAGG-1-HCATisStab7659969	Monocyte	Monocyte
CACAGGCTCTTGTATC-1-HCATisStab7587208	Alveolar_Type2	AT2
CTCACACAGTCCCACG-1-HCATisStab7747200	NK	NK
ACCGTAAAGATCACGG-1-HCATisStab7587205	NK	NK
GCTGCAGAGACAGGCT-1-HCATisStab7587211	Monocyte	Monocyte
GCAATCATCATGTAGC-1-HCATisStab7659969	Monocyte	Monocyte
AACCGCGTCCTAAGTG-1-HCATisStab7587205	NK	NK
GCGCGATGTTCTGGTA-1-HCATisStab7646035	Macrophage_MARCOneg	Macrophage
ATTCTACTCATTGCGA-1-HCATisStab7587211	B_cells	B_cell
ATTTCTGAGATTACCC-1-HCATisStab7747200	NK	NK
GACGTTACACGTAAGG-1-HCATisStab7659970	Alveolar_Type1	AT1
TCAATCTTCTTACCGC-1-HCATisStab7587211	Monocyte	Monocyte
GACCAATCAGACAAGC-1-HCATisStab7587211	NK	NK
GTAGGCCGTTCCCGAG-1-HCATisStab7747198	Alveolar_Type2	AT2
AAATGCCAGACACGAC-1-HCATisStab7587205	NK	NK
AGCGGTCTCGTACGGC-1-HCATisStab7509734	Monocyte	Monocyte
CCTAGCTGTACTTAGC-1-HCATisStab7659968	Fibroblast	Fibroblast
AAACCTGAGTTAGCGG-1-HCATisStab7646035	Macrophage_MARCOneg	Macrophage
TCAGCTCGTGGTAACG-1-HCATisStab7509734	NK	NK
CATCAAGAGCGTTGCC-1-HCATisStab7646033	Fibroblast	Fibroblast
AACGTTGAGAGCTTCT-1-HCATisStab7587208	NK_Dividing	nan
GCCTCTACATTGAGCT-1-HCATisStab7646034	Blood_vessel	Blood_vessel
TGATTTCTCATCTGCC-1-HCATisStab7587205	NK	NK
CAACCTCTCCTTTACA-1-HCATisStab7747198	T_CD4	T_CD4
CGTTGGGGTTTGGGCC-1-HCATisStab7747200	Mast_cells	Mast_cell
TTTCCTCCATCCCACT-1-HCATisStab7747198	Fibroblast	Fibroblast
ATCTGCCGTGCAACTT-1-HCATisStab7747200	NK	NK
GGGCACTCACTCTGTC-1-HCATisStab7747198	Alveolar_Type2	AT2
CTGAAACGTGCCTGGT-1-HCATisStab7587211	NK	NK
ATCTGCCTCATGTGGT-1-HCATisStab7646033	NK_Dividing	nan
TATCTCAGTTGAGTTC-1-HCATisStab7747198	Mast_cells	Mast_cell
TGCTGCTAGTAGCGGT-1-HCATisStab7646032	Monocyte	Monocyte
AGGTCCGTCACATACG-1-HCATisStab7659968	Monocyte	Monocyte
CTGAAGTTCCTAGAAC-1-HCATisStab7747198	Alveolar_Type2	AT2
CGTAGCGCAGCCTGTG-1-HCATisStab7587211	B_cells	B_cell
AGCAGCCGTTAAAGAC-1-HCATisStab7659970	Monocyte	Monocyte
AGGTCATGTCTGCAAT-1-HCATisStab7659969	Monocyte	Monocyte
TACGGATAGATACACA-1-HCATisStab7587208	NK	NK
GAGGTGAAGGTAGCCA-1-HCATisStab7587208	Fibroblast	Fibroblast
GTCCTCAAGTTCCACA-1-HCATisStab7646035	Macrophage_MARCOneg	Macrophage
GACCAATAGGAGTTTA-1-HCATisStab7747198	Alveolar_Type2	AT2
TAGTTGGAGGACCACA-1-HCATisStab7646032	Fibroblast	Fibroblast
CCTTACGGTTCTGAAC-1-HCATisStab7509734	Fibroblast	Fibroblast
TGCACCTCACGCTTTC-1-HCATisStab7646032	T_CD4	T_CD4
TTTGTCATCAAACAAG-1-HCATisStab7747200	Monocyte	Monocyte
CTGGTCTGTTCAGACT-1-HCATisStab7646032	Fibroblast	Fibroblast
TTGACTTTCATGCTCC-1-HCATisStab7747200	Monocyte	Monocyte
TTCGGTCGTATCACCA-1-HCATisStab7747198	Mast_cells	Mast_cell
CATCCACGTCTAGCGC-1-HCATisStab7747197	T_CD8_CytT	T_CD8
AGATCTGGTATGAATG-1-HCATisStab7646034	T_CD4	T_CD4
GTCCTCACAAGCGAGT-1-HCATisStab7747198	Mast_cells	Mast_cell
GAACATCAGCCCGAAA-1-HCATisStab7646035	Fibroblast	Fibroblast
ACGGGCTCACCAGATT-1-HCATisStab7587202	B_cells	B_cell
TGACAACGTCGCATAT-1-HCATisStab7659971	NK	NK
GTACTCCAGTGCCAGA-1-HCATisStab7747198	Mast_cells	Mast_cell
GTGTTAGTCCGCTGTT-1-HCATisStab7587208	Macrophage_MARCOpos	Macrophage
CGTAGGCTCCGAATGT-1-HCATisStab7646034	T_CD8_CytT	T_CD8
TGTGGTAGTATAGGTA-1-HCATisStab7659971	Fibroblast	Fibroblast
GTGCTTCTCTTCTGGC-1-HCATisStab7646032	T_CD4	T_CD4
TCAACGAGTTCGTTGA-1-HCATisStab7747199	T_CD4	T_CD4
CTTAGGATCTGCAGTA-1-HCATisStab7646034	NK	NK
ACGAGGAGTCGCATCG-1-HCATisStab7659968	Plasma_cells	Plasma_cell
ACATGGTCAAGCCGTC-1-HCATisStab7659970	Monocyte	Monocyte
TGGCCAGCATGACATC-1-HCATisStab7646035	Blood_vessel	Blood_vessel
TGCCAAAAGTGTTGAA-1-HCATisStab7659971	Fibroblast	Fibroblast
CCTAGCTGTAGGCATG-1-HCATisStab7659968	NK	NK
CTCCTAGCAGGTCTCG-1-HCATisStab7646033	T_regulatory	nan
CTGTTTACACATCTTT-1-HCATisStab7659970	Fibroblast	Fibroblast
GCCAAATTCTTCGGTC-1-HCATisStab7747198	Macrophage_MARCOpos	Macrophage
GCGCGATAGACTACAA-1-HCATisStab7646033	Fibroblast	Fibroblast
CTCTAATTCGGCTTGG-1-HCATisStab7587208	B_cells	B_cell
CCGGTAGGTCGAACAG-1-HCATisStab7659969	Monocyte	Monocyte
TTCGGTCTCAACCAAC-1-HCATisStab7747197	NK	NK
ACGAGGAGTTCCGGCA-1-HCATisStab7587208	Monocyte	Monocyte
CTAACTTCATCGTCGG-1-HCATisStab7646035	DC_2	DC2
TCATTACTCTCGATGA-1-HCATisStab7747197	T_CD4	T_CD4
CAAGAAACAGCTCGCA-1-HCATisStab7659969	Monocyte	Monocyte
CTGATCCCAACCGCCA-1-HCATisStab7747198	Alveolar_Type2	AT2
CTAGTGAAGTTACGGG-1-HCATisStab7659970	Macrophage_MARCOpos	Macrophage
GTTCGGGTCATTATCC-1-HCATisStab7587202	Macrophage_MARCOpos	Macrophage
AACTCAGCATAAGACA-1-HCATisStab7747200	NK	NK
GGACATTAGGAATGGA-1-HCATisStab7509735	NK	NK
TGCCCATTCTGGCGTG-1-HCATisStab7587208	Macrophage_MARCOpos	Macrophage
CCTACACGTAAGAGGA-1-HCATisStab7747197	Alveolar_Type2	AT2
TACTCGCCACTCAGGC-1-HCATisStab7646035	Macrophage_MARCOneg	Macrophage
GTGTGCGAGGGCTTCC-1-HCATisStab7646035	Plasma_cells	Plasma_cell
CCACTACCAGATGAGC-1-HCATisStab7587205	NK	NK
GGACAGATCCTTGACC-1-HCATisStab7509736	Alveolar_Type2	AT2
TCGTAGAGTTATCACG-1-HCATisStab7509734	Alveolar_Type2	AT2
AGTCTTTCAAACAACA-1-HCATisStab7587202	Alveolar_Type2	AT2
ATCCGAAAGAATGTTG-1-HCATisStab7587208	Alveolar_Type2	AT2
ACCCACTAGTGGTAGC-1-HCATisStab7646035	Macrophage_MARCOneg	Macrophage
ACAGCTAAGTGAAGTT-1-HCATisStab7509736	Blood_vessel	Blood_vessel
TTTACTGCATCCTAGA-1-HCATisStab7747198	Alveolar_Type2	AT2
GTGTGCGAGCCACGCT-1-HCATisStab7659969	Monocyte	Monocyte
TCTTTCCTCTGCGTAA-1-HCATisStab7659968	Monocyte	Monocyte
ATTACTCTCGCAAACT-1-HCATisStab7747197	Mast_cells	Mast_cell
CAACCAAGTGATGCCC-1-HCATisStab7587208	Alveolar_Type2	AT2
CTCGAGGCACAGACAG-1-HCATisStab7646033	DC_2	DC2
CTTGGCTTCATGTCTT-1-HCATisStab7509734	Alveolar_Type2	AT2
GACCTGGGTAGCTCCG-1-HCATisStab7747197	DC_2	DC2
GGCCGATAGTACACCT-1-HCATisStab7659969	B_cells	B_cell
GCAAACTCATTCTTAC-1-HCATisStab7509734	T_CD4	T_CD4
CATGACATCGCATGAT-1-HCATisStab7509736	NK	NK
CTCACACAGGATGGTC-1-HCATisStab7747198	T_CD8_CytT	T_CD8
CAGCCGACAGACGTAG-1-HCATisStab7646032	T_CD4	T_CD4
GCGCGATTCAGAGCTT-1-HCATisStab7747200	Fibroblast	Fibroblast
CGACTTCGTCGATTGT-1-HCATisStab7587211	Lymph_vessel	Lymphatic
AGCAGCCTCTCCAACC-1-HCATisStab7659969	T_CD8_CytT	T_CD8
ATTACTCTCGTAGGAG-1-HCATisStab7587205	Monocyte	Monocyte
CATCGGGAGCAGCGTA-1-HCATisStab7646033	Macrophage_MARCOpos	Macrophage
AGTGGGACACCTCGGA-1-HCATisStab7747198	Mast_cells	Mast_cell
TCTGGAACAAGTCATC-1-HCATisStab7646035	Blood_vessel	Blood_vessel
ACGGGCTGTGTCCTCT-1-HCATisStab7747198	Alveolar_Type2	AT2
GTCGGGTCAGCCAGAA-1-HCATisStab7659970	Macrophage_MARCOpos	Macrophage
GTGGGTCAGTGCGTGA-1-HCATisStab7587211	T_CD8_CytT	T_CD8
TATGCCCCAAAGTGCG-1-HCATisStab7646034	Blood_vessel	Blood_vessel
AGCCTAACATCACAAC-1-HCATisStab7747198	Alveolar_Type2	AT2
GACGCGTCACGGTGTC-1-HCATisStab7646033	Fibroblast	Fibroblast
AGATCTGAGTGCTGCC-1-HCATisStab7747200	Monocyte	Monocyte
GATCGATTCATCTGCC-1-HCATisStab7659969	T_CD4	T_CD4
GGCTGGTAGTCCCACG-1-HCATisStab7587208	Monocyte	Monocyte
GCAGTTATCGACCAGC-1-HCATisStab7587211	NK	NK
CAGGTGCGTACTCTCC-1-HCATisStab7509736	Blood_vessel	Blood_vessel
TTCGAAGTCTAAGCCA-1-HCATisStab7646033	Macrophage_MARCOpos	Macrophage
AGTTGGTGTTCCGGCA-1-HCATisStab7587205	T_CD4	T_CD4
AGGTCATTCCGCAAGC-1-HCATisStab7587202	Monocyte	Monocyte
CGTCTACTCGGAAATA-1-HCATisStab7587202	DC_2	DC2
CACTCCAAGGCATGTG-1-HCATisStab7587208	Monocyte	Monocyte
CAGCGACCATACGCTA-1-HCATisStab7587208	Alveolar_Type1	AT1
GCTCTGTTCGTTTAGG-1-HCATisStab7646033	Fibroblast	Fibroblast
CGGAGCTGTTATGTGC-1-HCATisStab7587208	T_CD4	T_CD4
AGTAGTCTCCCGGATG-1-HCATisStab7646033	T_CD8_CytT	T_CD8
TGACTTTGTTGTGGAG-1-HCATisStab7659969	T_CD8_CytT	T_CD8
CCATGTCCACATGTGT-1-HCATisStab7509736	DC_Monocyte_Dividing	nan
CGTGTAAGTCAGATAA-1-HCATisStab7646034	Macrophage_MARCOpos	Macrophage
CCATTCGCAAGGACAC-1-HCATisStab7659969	T_CD8_CytT	T_CD8
CTTAACTTCGAGCCCA-1-HCATisStab7659971	Blood_vessel	Blood_vessel
CGTTAGACATGAGCGA-1-HCATisStab7646033	T_CD4	T_CD4
AACTCCCTCAGCGACC-1-HCATisStab7587211	T_CD8_CytT	T_CD8
AGGTCCGAGACCTAGG-1-HCATisStab7646034	Fibroblast	Fibroblast
GCTCCTACAGTTAACC-1-HCATisStab7747199	DC_plasmacytoid	DC_plasmacytoid
TAGTTGGCATTAGCCA-1-HCATisStab7587205	T_CD4	T_CD4
GGGTTGCCACAAGACG-1-HCATisStab7659970	Fibroblast	Fibroblast
TCACGAAAGAGCTATA-1-HCATisStab7509734	NK	NK
GGGTTGCTCGCAAACT-1-HCATisStab7747200	T_CD4	T_CD4
ATTGGACAGGATGGTC-1-HCATisStab7659969	T_CD8_CytT	T_CD8
CCACCTACACAAGCCC-1-HCATisStab7646033	T_regulatory	nan
GGTATTGAGACCTAGG-1-HCATisStab7587205	NK	NK
ACTGAACTCTGAGTGT-1-HCATisStab7659970	Monocyte	Monocyte
GATGCTATCGCAAACT-1-HCATisStab7587205	T_CD8_CytT	T_CD8
GAAACTCCAGGACGTA-1-HCATisStab7659970	Blood_vessel	Blood_vessel
TCTCTAAAGGACACCA-1-HCATisStab7747198	Mast_cells	Mast_cell
TGAGCATCATCTACGA-1-HCATisStab7747198	Alveolar_Type2	AT2
GGACAGATCCGTAGTA-1-HCATisStab7747199	Alveolar_Type2	AT2
TCTTCGGAGACTCGGA-1-HCATisStab7747198	Lymph_vessel	Lymphatic
TATTACCGTTGCGTTA-1-HCATisStab7659969	T_CD8_CytT	T_CD8
GCAATCAGTCTACCTC-1-HCATisStab7747200	Alveolar_Type2	AT2
ATTGGACGTGCTCTTC-1-HCATisStab7659970	Fibroblast	Fibroblast
GTCTTCGTCAGCTGGC-1-HCATisStab7646033	T_regulatory	nan
CTTACCGTCATTGCGA-1-HCATisStab7659969	Monocyte	Monocyte
CCGTACTAGGCGCTCT-1-HCATisStab7587208	NK	NK
GATTCAGCATTGGGCC-1-HCATisStab7587208	NK	NK
CTCCTAGAGTGGTCCC-1-HCATisStab7587205	NK	NK
CCACGGACAGACACTT-1-HCATisStab7587202	NK	NK
AGGTCATTCGTCTGCT-1-HCATisStab7747200	NK	NK
CTGCGGAAGCCCAACC-1-HCATisStab7587211	T_CD4	T_CD4
TCACGAACAGGAATCG-1-HCATisStab7509735	Alveolar_Type2	AT2
ACCGTAATCAGTGCAT-1-HCATisStab7646034	Blood_vessel	Blood_vessel
CCGGGATCAAACGTGG-1-HCATisStab7646032	Mast_cells	Mast_cell
AGTGGGAAGACTTGAA-1-HCATisStab7646035	T_CD8_CytT	T_CD8
CCCTCCTCATCACAAC-1-HCATisStab7587202	Blood_vessel	Blood_vessel
ACGCCGAAGAGTAATC-1-HCATisStab7747199	T_CD8_CytT	T_CD8
GTTCGGGAGATCCGAG-1-HCATisStab7509735	T_CD8_CytT	T_CD8
ATTGGTGAGGCAAAGA-1-HCATisStab7646034	T_regulatory	nan
ATCACGATCCTCGCAT-1-HCATisStab7646032	T_regulatory	nan
CGTGTAATCGCCAGCA-1-HCATisStab7747200	Macrophage_MARCOpos	Macrophage
AACCATGCATTTCAGG-1-HCATisStab7659969	Macrophage_MARCOpos	Macrophage
ACGGAGAAGATAGGAG-1-HCATisStab7587208	Monocyte	Monocyte
CCGGTAGGTCTTGCGG-1-HCATisStab7646033	Monocyte	Monocyte
GTCGTAAAGCGGCTTC-1-HCATisStab7646033	Macrophage_MARCOpos	Macrophage
TTAGGCAAGCTAGTGG-1-HCATisStab7747197	NK	NK
ACACTGACACGTCAGC-1-HCATisStab7659969	Monocyte	Monocyte
TGGTTCCGTTACGACT-1-HCATisStab7747200	Macrophage_MARCOpos	Macrophage
CAGCATAAGGCACATG-1-HCATisStab7587202	T_CD4	T_CD4
TCTGGAATCGGCGCTA-1-HCATisStab7587205	T_CD8_CytT	T_CD8
CAGCTGGTCCCATTTA-1-HCATisStab7747197	T_CD8_CytT	T_CD8
TGGCCAGCATGGTTGT-1-HCATisStab7509736	NK	NK
TCAGATGTCTAACTTC-1-HCATisStab7587208	Macrophage_MARCOpos	Macrophage
ATTTCTGAGGCATGTG-1-HCATisStab7747199	NK	NK
AGTGGGACATATACGC-1-HCATisStab7587205	Monocyte	Monocyte
GGTGTTATCAACTCTT-1-HCATisStab7509736	Alveolar_Type2	AT2
CAAGAAATCTTTCCTC-1-HCATisStab7646034	Macrophage_MARCOpos	Macrophage
GTACTTTCACCCTATC-1-HCATisStab7646033	T_CD4	T_CD4
TTTCCTCGTTGAACTC-1-HCATisStab7646033	Macrophage_MARCOpos	Macrophage
CTGATAGAGCGAGAAA-1-HCATisStab7509736	NK	NK
TTGCGTCGTAGCGCTC-1-HCATisStab7659969	T_CD4	T_CD4
CACAGGCTCCGAAGAG-1-HCATisStab7587208	Macrophage_MARCOpos	Macrophage
CGAACATTCAGCTCGG-1-HCATisStab7646033	Fibroblast	Fibroblast
CCCAATCGTCTTCAAG-1-HCATisStab7747197	T_CD8_CytT	T_CD8
AGGGATGTCAGCACAT-1-HCATisStab7646035	Monocyte	Monocyte
AGTGAGGAGTTTGCGT-1-HCATisStab7747200	NK	NK
GTGCATAAGCGATATA-1-HCATisStab7587202	NK	NK
CTGATAGTCTGCTGTC-1-HCATisStab7587202	Muscle_cells	Muscle_cell
GTCGTAACAAGGTTCT-1-HCATisStab7509736	Monocyte	Monocyte
CCACGGACAGGAATCG-1-HCATisStab7646035	Monocyte	Monocyte
AATCCAGAGCCGATTT-1-HCATisStab7587211	T_CD4	T_CD4
GACCTGGCAAGGACAC-1-HCATisStab7659968	Monocyte	Monocyte
GACGGCTGTAAGTTCC-1-HCATisStab7646035	Monocyte	Monocyte
CTTGGCTGTCGCCATG-1-HCATisStab7509736	Macrophage_MARCOpos	Macrophage
TTAGGACTCTTACCGC-1-HCATisStab7587202	T_CD4	T_CD4
TGTGGTATCACAAACC-1-HCATisStab7646032	T_CD8_CytT	T_CD8
TCGTACCGTAGCGTCC-1-HCATisStab7646033	Alveolar_Type2	AT2
CTCTACGCAGTATGCT-1-HCATisStab7747198	Fibroblast	Fibroblast
TCAGCTCAGTCAATAG-1-HCATisStab7509736	Alveolar_Type1	AT1
TCGTACCAGTTAAGTG-1-HCATisStab7646032	T_CD4	T_CD4
CGCTGGAGTGTGTGCC-1-HCATisStab7587202	NK	NK
TCGCGTTAGGAGTACC-1-HCATisStab7646033	T_CD4	T_CD4
AGAATAGGTTCCGTCT-1-HCATisStab7587202	Macrophage_MARCOneg	Macrophage
AGCGGTCAGCGTGTCC-1-HCATisStab7587205	Alveolar_Type2	AT2
CGGGTCATCCCTCAGT-1-HCATisStab7659969	T_CD4	T_CD4
TGCCAAACACGCGAAA-1-HCATisStab7747199	NK	NK
GAAATGAGTCGGCATC-1-HCATisStab7747200	Macrophage_MARCOpos	Macrophage
GCTCTGTAGACACTAA-1-HCATisStab7646032	T_CD8_CytT	T_CD8
ATCCGAAGTCATACTG-1-HCATisStab7659971	Muscle_cells	Muscle_cell
AGGCCGTTCGTAGATC-1-HCATisStab7587208	NK	NK
GTTTCTAGTGTATGGG-1-HCATisStab7659970	Fibroblast	Fibroblast
CACATTTAGTGTCCAT-1-HCATisStab7509734	Alveolar_Type2	AT2
CCGTTCAGTCAGTGGA-1-HCATisStab7646032	DC_2	DC2
GCTTCCAGTAGTGAAT-1-HCATisStab7509735	Blood_vessel	Blood_vessel
AAAGCAAGTGAACCTT-1-HCATisStab7646034	Alveolar_Type2	AT2
TTGCCGTAGCAGGTCA-1-HCATisStab7646034	T_regulatory	nan
TTCGGTCTCAGAGCTT-1-HCATisStab7659970	Monocyte	Monocyte
TGCTGCTCACAAGACG-1-HCATisStab7587208	Alveolar_Type1	AT1
CTTCTCTGTAACGACG-1-HCATisStab7587202	T_CD4	T_CD4
CCATTCGCAAGTCTAC-1-HCATisStab7509736	Fibroblast	Fibroblast
TGGCTGGCATTCACTT-1-HCATisStab7646032	T_CD4	T_CD4
CAGAATCAGTACACCT-1-HCATisStab7747198	T_CD4	T_CD4
TGAGAGGTCTACCAGA-1-HCATisStab7747200	NK	NK
GGATGTTTCCACTCCA-1-HCATisStab7747197	Mast_cells	Mast_cell
TCGTACCCACAGCGTC-1-HCATisStab7587202	Blood_vessel	Blood_vessel
ACCGTAAAGTTCGCGC-1-HCATisStab7646032	Fibroblast	Fibroblast
GATCGCGGTTGGTAAA-1-HCATisStab7659969	Plasma_cells	Plasma_cell
GACGTGCTCCAGAAGG-1-HCATisStab7587202	NK	NK
ATAGACCTCCGCAAGC-1-HCATisStab7747198	T_CD4	T_CD4
GAGTCCGTCGTCTGAA-1-HCATisStab7747198	NK	NK
AGATTGCTCTGCGTAA-1-HCATisStab7659971	Alveolar_Type2	AT2
GGGCATCCACAACGTT-1-HCATisStab7646034	NK	NK
GAGTCCGGTGAGCGAT-1-HCATisStab7646034	T_CD8_CytT	T_CD8
TTGAACGAGCTAGTGG-1-HCATisStab7587205	Macrophage_MARCOpos	Macrophage
AGGGATGTCACTTATC-1-HCATisStab7587211	B_cells	B_cell
TTTGCGCCAAAGCAAT-1-HCATisStab7646032	Fibroblast	Fibroblast
CTCGAGGCACAGATTC-1-HCATisStab7587205	DC_2	DC2
GTTCTCGAGTGGGATC-1-HCATisStab7587211	Alveolar_Type2	AT2
CGAGAAGTCCGCGCAA-1-HCATisStab7509735	NK	NK
CAGCCGACACTTAACG-1-HCATisStab7747198	NK	NK
CTCACACAGCCTTGAT-1-HCATisStab7509734	Blood_vessel	Blood_vessel
TCATTTGGTCCTGCTT-1-HCATisStab7509735	T_CD8_CytT	T_CD8
AGTAGTCTCGGTCTAA-1-HCATisStab7646033	NK	NK
GAGTCCGCACTACAGT-1-HCATisStab7509734	NK	NK
ATAGACCCATATGCTG-1-HCATisStab7659970	Lymph_vessel	Lymphatic
TCCACACCATAGTAAG-1-HCATisStab7509734	Blood_vessel	Blood_vessel
AAATGCCGTTACAGAA-1-HCATisStab7747200	NK	NK
TTCTACACACACGCTG-1-HCATisStab7747197	T_CD8_CytT	T_CD8
GTAGGCCCACGTGAGA-1-HCATisStab7509736	T_CD8_CytT	T_CD8
TCTGAGACATCCTTGC-1-HCATisStab7646032	Monocyte	Monocyte
CACAGGCGTCTCTTAT-1-HCATisStab7747198	Mast_cells	Mast_cell
TAGCCGGCACAGACTT-1-HCATisStab7509735	T_CD4	T_CD4
CCACTACTCTGTGCAA-1-HCATisStab7587208	B_cells	B_cell
GCGGGTTTCTAACTCT-1-HCATisStab7659969	Monocyte	Monocyte
CTGATAGGTATAGGTA-1-HCATisStab7747198	Alveolar_Type2	AT2
GACGCGTCAAGTAGTA-1-HCATisStab7747197	Monocyte	Monocyte
CTCGTACTCCAAGCCG-1-HCATisStab7587205	NK	NK
GAAATGATCGGTTAAC-1-HCATisStab7587211	T_CD4	T_CD4
AAGGTTCTCGCACTCT-1-HCATisStab7747199	Alveolar_Type1	AT1
ACGCAGCTCTCACATT-1-HCATisStab7509734	T_CD4	T_CD4
TTCCCAGAGTTGTCGT-1-HCATisStab7646035	Monocyte	Monocyte
CTTTGCGAGGACAGAA-1-HCATisStab7587205	Macrophage_MARCOpos	Macrophage
GTACGTAGTTTGGCGC-1-HCATisStab7646033	NK	NK
AACTTTCTCTCTGAGA-1-HCATisStab7646034	Blood_vessel	Blood_vessel
TCGCGAGCAATGAAAC-1-HCATisStab7509735	Alveolar_Type2	AT2
CACACAAGTGCATCTA-1-HCATisStab7747199	Mast_cells	Mast_cell
GATCAGTTCAGAGGTG-1-HCATisStab7747199	T_CD4	T_CD4
ACGCCAGAGCCAGTAG-1-HCATisStab7509736	NK	NK
ACCTTTACAAACGCGA-1-HCATisStab7587205	Alveolar_Type2	AT2
GTCGGGTTCCCTGACT-1-HCATisStab7646033	T_CD4	T_CD4
CGATCGGTCGCGCCAA-1-HCATisStab7587202	T_CD4	T_CD4
GTCCTCACAAGCGAGT-1-HCATisStab7587205	T_CD4	T_CD4
GGTGAAGTCGGACAAG-1-HCATisStab7587205	T_CD4	T_CD4
ATAACGCGTGCAGTAG-1-HCATisStab7646033	DC_2	DC2
AGCGTATTCTTTACGT-1-HCATisStab7646035	Mast_cells	Mast_cell
GGTGTTAGTGATGATA-1-HCATisStab7747200	NK	NK
CTCGTACTCCACGTGG-1-HCATisStab7747197	Mast_cells	Mast_cell
GGGAATGTCGGCATCG-1-HCATisStab7646032	Fibroblast	Fibroblast
CTCTACGCAGACAGGT-1-HCATisStab7646035	Fibroblast	Fibroblast
TAGTTGGCATTGAGCT-1-HCATisStab7509734	T_CD4	T_CD4
CACAAACGTTAAAGAC-1-HCATisStab7646033	Monocyte	Monocyte
CCTAGCTCAAGTTGTC-1-HCATisStab7587202	Alveolar_Type2	AT2
TAAACCGCATCTCCCA-1-HCATisStab7646033	Blood_vessel	Blood_vessel
CGCGTTTCAGTCCTTC-1-HCATisStab7587205	NK	NK
ATAAGAGAGTACGCCC-1-HCATisStab7587208	B_cells	B_cell
ATTATCCTCGCATGAT-1-HCATisStab7587202	Monocyte	Monocyte
TAAGAGAGTGATAAGT-1-HCATisStab7587205	NK	NK
ATCCGAATCGTAGGAG-1-HCATisStab7509734	Alveolar_Type2	AT2
CCTCAGTGTACAGCAG-1-HCATisStab7646033	T_CD8_CytT	T_CD8
AGCATACGTCCGAAGA-1-HCATisStab7747198	Fibroblast	Fibroblast
TCAGCTCGTGCTGTAT-1-HCATisStab7747199	T_CD4	T_CD4
ATAGACCAGATGCCTT-1-HCATisStab7587202	Macrophage_MARCOpos	Macrophage
ATAGACCTCGGCATCG-1-HCATisStab7587211	Monocyte	Monocyte
CTCTGGTCAACACCTA-1-HCATisStab7646032	T_CD4	T_CD4
GGCGTGTTCATTGCGA-1-HCATisStab7587205	B_cells	B_cell
TACTCATCATTTCACT-1-HCATisStab7659969	Fibroblast	Fibroblast
CAGTAACGTCGTCTTC-1-HCATisStab7587202	Monocyte	Monocyte
TTGGCAAGTCAGAAGC-1-HCATisStab7509734	Alveolar_Type2	AT2
TAGTTGGCACCTCGGA-1-HCATisStab7587205	NK	NK
CTTGGCTGTACTCGCG-1-HCATisStab7747200	NK	NK
TCGTAGAGTTTGACAC-1-HCATisStab7587205	Monocyte	Monocyte
ATCGAGTGTTACGCGC-1-HCATisStab7646035	Monocyte	Monocyte
TCAGATGTCTGCCCTA-1-HCATisStab7747200	NK	NK
AGGGAGTCATATGCTG-1-HCATisStab7509734	Alveolar_Type2	AT2
ATAACGCTCTGCGTAA-1-HCATisStab7646032	T_CD4	T_CD4
TGCTGCTCATTACGAC-1-HCATisStab7646032	Mast_cells	Mast_cell
CTGAAACAGCGGATCA-1-HCATisStab7509736	NK	NK
GTTTCTAAGAGCCCAA-1-HCATisStab7509734	NK	NK
AGAGCGATCTACTTAC-1-HCATisStab7509736	B_cells	B_cell
TTAGGCAAGAGCTGCA-1-HCATisStab7587205	NK	NK
TGACTAGTCTGCGTAA-1-HCATisStab7509736	Blood_vessel	Blood_vessel
CGTAGCGCAGGGTATG-1-HCATisStab7646033	T_CD4	T_CD4
TTTCCTCGTCAACATC-1-HCATisStab7646032	Fibroblast	Fibroblast
GCTCTGTGTCTGCGGT-1-HCATisStab7646032	T_CD8_CytT	T_CD8
CGATCGGAGAGGGCTT-1-HCATisStab7587202	Macrophage_MARCOpos	Macrophage
TCATTACTCATATCGG-1-HCATisStab7509736	Blood_vessel	Blood_vessel
GGAACTTGTTCGGGCT-1-HCATisStab7659971	Alveolar_Type2	AT2
ACATGGTCAGGCGATA-1-HCATisStab7747197	Muscle_cells	Muscle_cell
CCTCTGAAGGGCACTA-1-HCATisStab7747200	Monocyte	Monocyte
GACTAACTCCCAACGG-1-HCATisStab7587208	NK	NK
TGGTTAGAGAGCCCAA-1-HCATisStab7587202	T_CD4	T_CD4
CATTCGCCAGTCTTCC-1-HCATisStab7646033	T_CD4	T_CD4
GATCGCGCATCCGCGA-1-HCATisStab7747199	T_CD8_CytT	T_CD8
GATCGTAAGGGTGTTG-1-HCATisStab7646032	T_CD8_CytT	T_CD8
TATCAGGAGAAACGAG-1-HCATisStab7509736	Alveolar_Type2	AT2
CGTGTCTCAAGAGTCG-1-HCATisStab7587211	T_CD4	T_CD4
CCGGTAGCAATTGCTG-1-HCATisStab7659969	T_CD4	T_CD4
CGGACACCAAGGGTCA-1-HCATisStab7646035	Fibroblast	Fibroblast
TGAGGGAGTACAAGTA-1-HCATisStab7587208	NK	NK
GTCACAATCGATAGAA-1-HCATisStab7509735	Monocyte	Monocyte
CTCGAAAAGCCCAACC-1-HCATisStab7747198	Alveolar_Type2	AT2
GCTCTGTCAATTCCTT-1-HCATisStab7747199	NK	NK
TAAGTGCCATTCACTT-1-HCATisStab7747198	Macrophage_MARCOpos	Macrophage
CGCGTTTTCTCTAAGG-1-HCATisStab7587211	NK	NK
CTAGAGTAGGGAGTAA-1-HCATisStab7747199	T_CD8_CytT	T_CD8
GAAATGAAGACGACGT-1-HCATisStab7646033	T_CD4	T_CD4
CCAGCGAGTGCCTTGG-1-HCATisStab7747197	Fibroblast	Fibroblast
ACATCAGAGCTCCTCT-1-HCATisStab7587202	NK	NK
CTGCGGAAGTTCGATC-1-HCATisStab7747199	Alveolar_Type2	AT2
GTGCATACAGGCAGTA-1-HCATisStab7659969	Monocyte	Monocyte
GGGTTGCGTGATGCCC-1-HCATisStab7659971	Fibroblast	Fibroblast
TGCTGCTAGGCAATTA-1-HCATisStab7587208	Plasma_cells	Plasma_cell
CATTATCGTTACTGAC-1-HCATisStab7509734	DC_2	DC2
TGCCCTACATGTCTCC-1-HCATisStab7509736	Alveolar_Type2	AT2
ATTTCTGCATACTCTT-1-HCATisStab7747198	T_CD4	T_CD4
GTTAAGCTCAACACCA-1-HCATisStab7659971	Fibroblast	Fibroblast
AGGCCACAGTTCGATC-1-HCATisStab7587208	Macrophage_MARCOpos	Macrophage
TTGCGTCTCAATCTCT-1-HCATisStab7587205	Macrophage_MARCOneg	Macrophage
GACTACAAGACTGTAA-1-HCATisStab7646033	T_CD4	T_CD4
GATCTAGTCTCGCTTG-1-HCATisStab7646032	T_CD4	T_CD4
CGACCTTTCTGGTATG-1-HCATisStab7509735	NK	NK
CAGTCCTCAATCCGAT-1-HCATisStab7509736	T_CD4	T_CD4
CCTCTGAGTGCACGAA-1-HCATisStab7587202	Monocyte	Monocyte
TTGGCAAAGGCAGTCA-1-HCATisStab7659970	Alveolar_Type2	AT2
CATTATCAGGTGATTA-1-HCATisStab7646032	Macrophage_MARCOneg	Macrophage
CACAGGCGTAAACACA-1-HCATisStab7747197	T_CD4	T_CD4
TCGAGGCGTGGTCCGT-1-HCATisStab7646033	Macrophage_MARCOpos	Macrophage
TTCTCCTAGCAATCTC-1-HCATisStab7659971	Fibroblast	Fibroblast
GATGAAAAGCTGCCCA-1-HCATisStab7509736	Macrophage_MARCOpos	Macrophage
CCATGTCAGGGTTCCC-1-HCATisStab7747200	Mast_cells	Mast_cell
CACAAACCATATGAGA-1-HCATisStab7659970	T_CD8_CytT	T_CD8
AGCGTCGTCTGCTGTC-1-HCATisStab7587205	Ciliated	Ciliated
GCGACCAAGTTCGCGC-1-HCATisStab7509736	Macrophage_MARCOpos	Macrophage
TTAACTCGTTGTGGCC-1-HCATisStab7646033	T_regulatory	nan
AGACGTTTCGCAGGCT-1-HCATisStab7509736	Ciliated	Ciliated
GTGAAGGTCAACACGT-1-HCATisStab7747197	Monocyte	Monocyte
TGCGGGTTCTTTAGTC-1-HCATisStab7587202	T_CD8_CytT	T_CD8
TCATTACCAAGCCCAC-1-HCATisStab7509734	Alveolar_Type2	AT2
TAGTGGTCAACGATGG-1-HCATisStab7646034	Muscle_cells	Muscle_cell
GCCAAATCATATGAGA-1-HCATisStab7509734	NK	NK
ACCCACTTCACGATGT-1-HCATisStab7646033	T_CD4	T_CD4
TGACAACGTCCGAATT-1-HCATisStab7587208	NK	NK
TCGCGAGGTACTTCTT-1-HCATisStab7747198	Macrophage_MARCOpos	Macrophage
TCAGGTAAGGGCACTA-1-HCATisStab7646035	Macrophage_MARCOneg	Macrophage
CTAGAGTAGGATTCGG-1-HCATisStab7747198	T_CD8_CytT	T_CD8
CACCACTAGACTCGGA-1-HCATisStab7659969	Fibroblast	Fibroblast
ACGAGCCCATTGGTAC-1-HCATisStab7659970	Fibroblast	Fibroblast
CCACTACAGTAGATGT-1-HCATisStab7509736	Alveolar_Type2	AT2
GCTGCGACAATAACGA-1-HCATisStab7659970	NK	NK
CAGCCGAAGCAGATCG-1-HCATisStab7646033	T_CD4	T_CD4
CCGGGATGTGGCAAAC-1-HCATisStab7587211	DC_2	DC2
GTCTCGTCAGGCTGAA-1-HCATisStab7659970	Blood_vessel	Blood_vessel
AGGCCGTCAGACGTAG-1-HCATisStab7509735	NK	NK
CTTCTCTGTCTCATCC-1-HCATisStab7747200	Macrophage_MARCOpos	Macrophage
TCGAGGCAGCTAACAA-1-HCATisStab7747198	Alveolar_Type2	AT2
CATGGCGGTAATTGGA-1-HCATisStab7659971	Monocyte	Monocyte
GACGTGCTCCCTAATT-1-HCATisStab7587205	T_CD4	T_CD4
TCTTTCCTCCACTGGG-1-HCATisStab7646033	Monocyte	Monocyte
GACTAACCATGCCACG-1-HCATisStab7509735	Macrophage_MARCOpos	Macrophage
AGCATACCACACGCTG-1-HCATisStab7587202	Blood_vessel	Blood_vessel
TATGCCCCACCACCAG-1-HCATisStab7747200	NK	NK
TACACGATCAACCATG-1-HCATisStab7747198	Alveolar_Type2	AT2
GAATAAGAGGTAAACT-1-HCATisStab7747198	Mast_cells	Mast_cell
GTAACGTAGCCGGTAA-1-HCATisStab7509736	Blood_vessel	Blood_vessel
TGCGTGGGTCACAAGG-1-HCATisStab7646033	NK	NK
AAGCCGCTCTCTGCTG-1-HCATisStab7587202	NK	NK
AAGCCGCCAAGGCTCC-1-HCATisStab7646033	Fibroblast	Fibroblast
GTAGGCCAGAACAACT-1-HCATisStab7587202	T_CD4	T_CD4
CAGAATCGTGACAAAT-1-HCATisStab7509736	Mast_cells	Mast_cell
CATATGGCACATTAGC-1-HCATisStab7747198	Lymph_vessel	Lymphatic
TATCAGGTCCAGTATG-1-HCATisStab7646032	Fibroblast	Fibroblast
TGCGTGGAGCAGGCTA-1-HCATisStab7659969	T_CD4	T_CD4
CTGCTGTTCGAGAGCA-1-HCATisStab7587202	T_CD4	T_CD4
GTAGTCATCCATGAAC-1-HCATisStab7587205	T_CD4	T_CD4
AAGGTTCAGAGTAAGG-1-HCATisStab7659968	Fibroblast	Fibroblast
CAGCAGCAGGTGACCA-1-HCATisStab7747198	T_CD8_CytT	T_CD8
TAGTTGGAGTAGCCGA-1-HCATisStab7659970	Monocyte	Monocyte
TGACGGCTCAGTGTTG-1-HCATisStab7587205	Monocyte	Monocyte
ATGAGGGTCGTGGACC-1-HCATisStab7646032	T_CD8_CytT	T_CD8
GGAAAGCCATCCGTGG-1-HCATisStab7587208	Alveolar_Type2	AT2
CTAATGGCAATCCGAT-1-HCATisStab7646033	T_CD4	T_CD4
GGAATAAGTGCAACGA-1-HCATisStab7646035	Fibroblast	Fibroblast
CTCGAAAAGCCCAATT-1-HCATisStab7587205	NK	NK
CCTAAAGTCCTCGCAT-1-HCATisStab7587211	Monocyte	Monocyte
CCTCAGTCATCTCCCA-1-HCATisStab7747198	NK	NK
TACACGACATAAAGGT-1-HCATisStab7659969	Mast_cells	Mast_cell
AGTGTCAAGGCGATAC-1-HCATisStab7587202	NK	NK
TCATTACAGGTCGGAT-1-HCATisStab7509735	NK	NK
GGCAATTCAATAACGA-1-HCATisStab7587208	B_cells	B_cell
AACGTTGTCCCATTAT-1-HCATisStab7646033	T_CD8_CytT	T_CD8
TTAACTCGTCTTGATG-1-HCATisStab7587211	NK	NK
ACTGCTCCATTCCTGC-1-HCATisStab7659971	B_cells	B_cell
GCTGCTTTCATTTGGG-1-HCATisStab7646033	B_cells	B_cell
GGCCGATCAGCTGTTA-1-HCATisStab7509735	T_CD8_CytT	T_CD8
ACGATACCAAGTCATC-1-HCATisStab7587211	NK	NK
CCTAGCTGTAAGAGGA-1-HCATisStab7747199	T_CD4	T_CD4
CACACAAGTAACGACG-1-HCATisStab7659971	Alveolar_Type2	AT2
TCTTTCCAGTGACTCT-1-HCATisStab7747200	Monocyte	Monocyte
TGAAAGAGTTAAAGAC-1-HCATisStab7747200	B_cells	B_cell
TTTCCTCCACGACGAA-1-HCATisStab7587202	NK	NK
CCAGCGATCGTTTATC-1-HCATisStab7587208	DC_2	DC2
CGATGGCAGCTAGTCT-1-HCATisStab7587202	Alveolar_Type2	AT2
GCAGCCAAGTGTCCCG-1-HCATisStab7587208	Alveolar_Type2	AT2
AAGGTTCAGGATGTAT-1-HCATisStab7659969	Fibroblast	Fibroblast
GCGAGAACAGTGGGAT-1-HCATisStab7587208	T_CD4	T_CD4
TGCACCTGTAAACACA-1-HCATisStab7646034	T_CD8_CytT	T_CD8
TGGGCGTAGGCATGTG-1-HCATisStab7747200	Mast_cells	Mast_cell
GATCAGTGTATGAAAC-1-HCATisStab7659971	Fibroblast	Fibroblast
AAGGCAGCATCCGTGG-1-HCATisStab7509736	Fibroblast	Fibroblast
TGAGGGATCTACTATC-1-HCATisStab7747198	Macrophage_MARCOpos	Macrophage
GCTCTGTAGACTGTAA-1-HCATisStab7587205	NK	NK
TACTTGTTCGTCGTTC-1-HCATisStab7587211	Macrophage_MARCOpos	Macrophage
CAAGAAAAGAAGGTTT-1-HCATisStab7747197	Monocyte	Monocyte
AGGTCATTCGGCATCG-1-HCATisStab7747198	Blood_vessel	Blood_vessel
TAAGAGACAGACAGGT-1-HCATisStab7509734	NK	NK
CCCTCCTGTTACAGAA-1-HCATisStab7509736	B_cells	B_cell
CAACCAAAGTGGACGT-1-HCATisStab7747199	Blood_vessel	Blood_vessel
GAGGTGAAGTCCATAC-1-HCATisStab7587205	Fibroblast	Fibroblast
GATTCAGGTTGTCGCG-1-HCATisStab7646032	Macrophage_MARCOpos	Macrophage
CACCTTGCATGGGACA-1-HCATisStab7747198	Fibroblast	Fibroblast
AGGTCCGAGGAGCGTT-1-HCATisStab7747200	NK	NK
GCGGGTTGTGCTTCTC-1-HCATisStab7646035	Mast_cells	Mast_cell
CGATGGCAGTTCCACA-1-HCATisStab7646035	Monocyte	Monocyte
GCGGGTTCAAATCCGT-1-HCATisStab7509734	Macrophage_MARCOpos	Macrophage
TTTCCTCTCTGTTGAG-1-HCATisStab7646032	Monocyte	Monocyte
GGGCACTAGTACGCGA-1-HCATisStab7587205	NK	NK
CTACATTTCCATGAAC-1-HCATisStab7587205	Monocyte	Monocyte
GGTGCGTTCACCACCT-1-HCATisStab7587208	Alveolar_Type2	AT2
TTCTCAAAGGCTCATT-1-HCATisStab7747200	NK	NK
CACAGTATCGTGACAT-1-HCATisStab7659970	Monocyte	Monocyte
CATGGCGTCATGCATG-1-HCATisStab7646032	Blood_vessel	Blood_vessel
CTTAGGATCGCATGGC-1-HCATisStab7587208	T_CD4	T_CD4
CGCTGGACATCACGAT-1-HCATisStab7509736	Alveolar_Type2	AT2
TAGAGCTCATTACGAC-1-HCATisStab7587211	NK	NK
GACCTGGCACTGCCAG-1-HCATisStab7587202	Macrophage_MARCOneg	Macrophage
GATCGCGAGGTGCTAG-1-HCATisStab7747200	Monocyte	Monocyte
CTCAGAAAGAGGACGG-1-HCATisStab7646035	Monocyte	Monocyte
TGATTTCTCTAACCGA-1-HCATisStab7646035	Macrophage_MARCOpos	Macrophage
TTCTCAAGTACTCGCG-1-HCATisStab7659970	Monocyte	Monocyte
GTACGTACACGAGGTA-1-HCATisStab7587208	T_CD4	T_CD4
TGATTTCCAATAGCAA-1-HCATisStab7509736	T_CD4	T_CD4
TACTCATGTCGAATCT-1-HCATisStab7659971	Blood_vessel	Blood_vessel
GTAGGCCGTAGCGCAA-1-HCATisStab7509735	Alveolar_Type2	AT2
AGAGCGAGTGAGTGAC-1-HCATisStab7659970	Blood_vessel	Blood_vessel
AAGACCTCAATGTAAG-1-HCATisStab7646035	Macrophage_MARCOpos	Macrophage
CGAATGTCACATGGGA-1-HCATisStab7587211	Macrophage_MARCOneg	Macrophage
CGGGTCAGTTGGTGGA-1-HCATisStab7747197	T_CD8_CytT	T_CD8
CCCATACCAATCTGCA-1-HCATisStab7747198	T_CD8_CytT	T_CD8
CACAGTAGTCTAGGTT-1-HCATisStab7587202	T_CD4	T_CD4
CGTTCTGAGGTCGGAT-1-HCATisStab7747199	T_CD8_CytT	T_CD8
GTGTTAGTCTGCAGTA-1-HCATisStab7646032	T_CD4	T_CD4
CCCAGTTGTTGTCTTT-1-HCATisStab7747198	T_CD8_CytT	T_CD8
CCCTCCTCATCTACGA-1-HCATisStab7747200	NK	NK
AGTGTCAAGACTAGGC-1-HCATisStab7659971	Blood_vessel	Blood_vessel
TGGTTCCGTCGCTTCT-1-HCATisStab7646032	Fibroblast	Fibroblast
TCAGCTCGTGCTCTTC-1-HCATisStab7587211	B_cells	B_cell
GGACAGACAGTCACTA-1-HCATisStab7659969	T_CD8_CytT	T_CD8
CCATGTCCAGGGAGAG-1-HCATisStab7646035	Macrophage_MARCOpos	Macrophage
TACCTATGTTATCACG-1-HCATisStab7646032	Mast_cells	Mast_cell
CTTACCGAGGTTCCTA-1-HCATisStab7646033	NK	NK
CGTGAGCAGTTAACGA-1-HCATisStab7747199	T_CD4	T_CD4
GAATAAGCATCTCGCT-1-HCATisStab7659970	T_CD4	T_CD4
AGACGTTTCAGAAATG-1-HCATisStab7646032	T_CD4	T_CD4
TTAACTCGTGCGGTAA-1-HCATisStab7646034	Fibroblast	Fibroblast
CACAAACCACAGACTT-1-HCATisStab7587205	NK	NK
CGTAGGCTCAGCGACC-1-HCATisStab7509735	NK	NK
GAGGTGAGTAGGCTGA-1-HCATisStab7747197	Mast_cells	Mast_cell
ATCCACCGTCAGAGGT-1-HCATisStab7587211	Alveolar_Type1	AT1
CGTGAGCGTAGGGTAC-1-HCATisStab7587202	Alveolar_Type2	AT2
CGTTCTGGTGCGATAG-1-HCATisStab7747197	Muscle_cells	Muscle_cell
CCATTCGAGAATGTGT-1-HCATisStab7646033	NK	NK
TTTCCTCCATCAGTCA-1-HCATisStab7587211	Alveolar_Type1	AT1
TTGTAGGTCAAACGGG-1-HCATisStab7587205	DC_2	DC2
ACACCAATCGTTTAGG-1-HCATisStab7509734	Alveolar_Type2	AT2
GCGCCAAAGTGGAGTC-1-HCATisStab7646034	Macrophage_MARCOpos	Macrophage
TTTGCGCTCTCAAGTG-1-HCATisStab7587205	Monocyte	Monocyte
AATCGGTAGTACGATA-1-HCATisStab7646033	Macrophage_MARCOpos	Macrophage
TCGCGTTTCATCATTC-1-HCATisStab7646035	Blood_vessel	Blood_vessel
ATTTCTGCATAGGATA-1-HCATisStab7587202	T_CD4	T_CD4
ATTATCCAGGATGGAA-1-HCATisStab7509734	Alveolar_Type2	AT2
CTACGTCCACCGCTAG-1-HCATisStab7587211	NK	NK
TCAGCTCGTGAAGGCT-1-HCATisStab7646035	Macrophage_MARCOpos	Macrophage
AAGGAGCGTTTGCATG-1-HCATisStab7659970	Fibroblast	Fibroblast
TACGGATAGAGACTAT-1-HCATisStab7747199	Muscle_cells	Muscle_cell
GGACAAGCACACAGAG-1-HCATisStab7646035	Fibroblast	Fibroblast
TTCGAAGAGACCCACC-1-HCATisStab7747198	Alveolar_Type1	AT1
CACATAGGTATCGCAT-1-HCATisStab7747200	NK	NK
AACGTTGAGTAGCCGA-1-HCATisStab7747198	Mast_cells	Mast_cell
GGAAAGCTCTCGAGTA-1-HCATisStab7509736	Alveolar_Type2	AT2
TTCGAAGAGGTGGGTT-1-HCATisStab7509734	NK	NK
CGAATGTTCTCTGCTG-1-HCATisStab7747198	NK	NK
TTATGCTGTCGGCTCA-1-HCATisStab7646032	NK	NK
GATTCAGAGACTAGAT-1-HCATisStab7587208	Mast_cells	Mast_cell
TTGGAACGTATCGCAT-1-HCATisStab7587205	NK	NK
CTAAGACGTATTCGTG-1-HCATisStab7646032	T_regulatory	nan
ACCAGTACATCACCCT-1-HCATisStab7747198	Mast_cells	Mast_cell
AGAGCTTGTAGCCTAT-1-HCATisStab7587202	B_cells	B_cell
GTTCATTAGCCAGAAC-1-HCATisStab7646032	Muscle_cells	Muscle_cell
CATATTCCACACCGAC-1-HCATisStab7659969	Mast_cells	Mast_cell
CTACACCAGCGCCTCA-1-HCATisStab7587208	NK	NK
CTAGTGAGTACGCTGC-1-HCATisStab7587208	Monocyte	Monocyte
TGCGGGTAGAAGCCCA-1-HCATisStab7509734	NK	NK
CTACACCCACGCGAAA-1-HCATisStab7509736	NK	NK
TGGCTGGAGGAATGGA-1-HCATisStab7587202	Macrophage_MARCOpos	Macrophage
ATTACTCTCAATCACG-1-HCATisStab7747199	T_CD8_CytT	T_CD8
TCTATTGTCTGGGCCA-1-HCATisStab7587208	NK	NK
AAATGCCTCTTATCTG-1-HCATisStab7646033	T_regulatory	nan
ACTGTCCAGCGATTCT-1-HCATisStab7587205	NK	NK
CACCAGGGTAAGGATT-1-HCATisStab7659969	Fibroblast	Fibroblast
TGTGTTTCACGGTGTC-1-HCATisStab7646032	T_CD4	T_CD4
GTAACTGCATCGGAAG-1-HCATisStab7747199	DC_Monocyte_Dividing	nan
TCGCGAGGTAGCTGCC-1-HCATisStab7646035	Macrophage_MARCOpos	Macrophage
ACATGGTGTTTGGGCC-1-HCATisStab7747199	NK	NK
CGGAGCTGTGTGACCC-1-HCATisStab7587211	Monocyte	Monocyte
GCTGCGACATTGGGCC-1-HCATisStab7659969	Plasma_cells	Plasma_cell
AGCTCCTCAACTGGCC-1-HCATisStab7747198	Alveolar_Type2	AT2
GTCGGGTCACTTCGAA-1-HCATisStab7587202	T_CD8_CytT	T_CD8
CCTACCAGTAGCGTGA-1-HCATisStab7587205	NK	NK
CTAACTTGTATTAGCC-1-HCATisStab7747198	NK	NK
TGTGGTAAGAACAACT-1-HCATisStab7747200	Monocyte	Monocyte
ACATACGCACACCGAC-1-HCATisStab7509734	Muscle_cells	Muscle_cell
CCATTCGCAAGTACCT-1-HCATisStab7509736	NK	NK
TATCAGGAGAGAACAG-1-HCATisStab7587202	NK	NK
GGCTGGTTCCCAGGTG-1-HCATisStab7587205	NK	NK
CTAGAGTCACGGCTAC-1-HCATisStab7509735	Macrophage_MARCOpos	Macrophage
CATCGAAGTTATCCGA-1-HCATisStab7587208	DC_2	DC2
TTGACTTCAAGCGTAG-1-HCATisStab7747198	Mast_cells	Mast_cell
GCATGATAGAAGCCCA-1-HCATisStab7747200	Macrophage_MARCOpos	Macrophage
GCTCTGTCACATCCAA-1-HCATisStab7747198	T_CD8_CytT	T_CD8
GTTACAGGTCCAGTAT-1-HCATisStab7659971	DC_2	DC2
GTAACGTGTGAAGGCT-1-HCATisStab7646035	Mast_cells	Mast_cell
TACTCGCCAAACGCGA-1-HCATisStab7587211	NK	NK
TACGGATCACGCGAAA-1-HCATisStab7659969	Monocyte	Monocyte
CGCCAAGTCACATACG-1-HCATisStab7747199	T_CD4	T_CD4
CATCAAGGTCATGCAT-1-HCATisStab7747198	T_CD8_CytT	T_CD8
ACGCCAGCACGAAATA-1-HCATisStab7587205	T_CD4	T_CD4
CATGGCGTCGTTGCCT-1-HCATisStab7659970	Macrophage_MARCOpos	Macrophage
AGACGTTAGTAGGCCA-1-HCATisStab7747200	NK	NK
CAGAGAGCACCTCGGA-1-HCATisStab7587205	Alveolar_Type2	AT2
TGCACCTGTCTCCACT-1-HCATisStab7587208	NK	NK
AGCGTATTCGTTGACA-1-HCATisStab7587202	T_CD8_CytT	T_CD8
GCAGTTAGTGGCCCTA-1-HCATisStab7659971	Fibroblast	Fibroblast
GATGAAATCAGTTCGA-1-HCATisStab7747200	B_cells	B_cell
AGGCCGTGTTCAACCA-1-HCATisStab7587202	T_CD4	T_CD4
GTAGGCCTCATCGCTC-1-HCATisStab7747197	Macrophage_MARCOneg	Macrophage
AGGGATGAGATGTCGG-1-HCATisStab7509734	NK	NK
TCAGCTCTCCTCAATT-1-HCATisStab7659971	Mast_cells	Mast_cell
GTCAAGTGTGATAAGT-1-HCATisStab7587202	Monocyte	Monocyte
GATGAGGAGTGTTAGA-1-HCATisStab7747197	T_CD4	T_CD4
CCAATCCCATTCCTCG-1-HCATisStab7646035	Mast_cells	Mast_cell
CAAGGCCAGGGCTTGA-1-HCATisStab7747197	Fibroblast	Fibroblast
CACACCTGTTTACTCT-1-HCATisStab7747200	Blood_vessel	Blood_vessel
ACGAGCCCACTGTGTA-1-HCATisStab7509736	Monocyte	Monocyte
TGACAACCAGCTGGCT-1-HCATisStab7587205	Macrophage_MARCOpos	Macrophage
TTTGGTTCAGGATCGA-1-HCATisStab7747200	Monocyte	Monocyte
CATATGGTCGGACAAG-1-HCATisStab7646033	NK	NK
CGTTAGAAGAGCAATT-1-HCATisStab7587205	T_CD4	T_CD4
ATAACGCTCCCTCTTT-1-HCATisStab7747198	Lymph_vessel	Lymphatic
CCACCTATCTCTGAGA-1-HCATisStab7587211	NK	NK
CTACCCACATTGGGCC-1-HCATisStab7587202	Alveolar_Type2	AT2
CCGTTCAAGAAGGTTT-1-HCATisStab7646034	T_CD8_CytT	T_CD8
CGTCACTTCGTTTAGG-1-HCATisStab7659970	Macrophage_MARCOneg	Macrophage
CTTTGCGAGCAGCGTA-1-HCATisStab7587208	DC_2	DC2
CGATGTACATTCACTT-1-HCATisStab7747197	NK	NK
AATCGGTAGACTACAA-1-HCATisStab7659968	Fibroblast	Fibroblast
CAACCAACATTAACCG-1-HCATisStab7747197	Mast_cells	Mast_cell
GCAGTTACAGACACTT-1-HCATisStab7747199	Blood_vessel	Blood_vessel
TGCACCTCAGTCGTGC-1-HCATisStab7747198	DC_2	DC2
GTCCTCATCACGAAGG-1-HCATisStab7659970	Monocyte	Monocyte
TGTTCCGGTGCTCTTC-1-HCATisStab7747199	Muscle_cells	Muscle_cell
CAGCTAAGTCGCCATG-1-HCATisStab7587202	NK	NK
TGCTGCTTCCGTTGTC-1-HCATisStab7646035	Monocyte	Monocyte
TAGGCATCAGAGCCAA-1-HCATisStab7509734	NK	NK
ATGTGTGGTCGCGAAA-1-HCATisStab7659971	Muscle_cells	Muscle_cell
ACACCCTAGAAGAAGC-1-HCATisStab7747200	Macrophage_MARCOpos	Macrophage
AGTGAGGGTGTTAAGA-1-HCATisStab7659970	Alveolar_Type2	AT2
TCGCGTTTCAGTTGAC-1-HCATisStab7646032	Alveolar_Type2	AT2
ACATGGTAGGTAGCCA-1-HCATisStab7587208	Alveolar_Type2	AT2
GATGCTACATATGAGA-1-HCATisStab7747198	Macrophage_MARCOpos	Macrophage
GCAGTTATCAGTTCGA-1-HCATisStab7587211	Monocyte	Monocyte
CATCGGGAGAGCTATA-1-HCATisStab7747198	Alveolar_Type2	AT2
AGGGTGACAAAGTCAA-1-HCATisStab7659971	Monocyte	Monocyte
ATCCACCAGTTCGATC-1-HCATisStab7747198	Mast_cells	Mast_cell
TTGGAACCAAGTTAAG-1-HCATisStab7587202	Plasma_cells	Plasma_cell
CCACCTAAGTGGGATC-1-HCATisStab7587211	B_cells	B_cell
CTGCGGACATCCCACT-1-HCATisStab7587205	T_CD8_CytT	T_CD8
TGCCCTACAATCTGCA-1-HCATisStab7509736	NK	NK
AGGTCCGTCAACACTG-1-HCATisStab7587208	Monocyte	Monocyte
CACTCCAAGACATAAC-1-HCATisStab7659970	Macrophage_MARCOpos	Macrophage
CCGTACTTCGTATCAG-1-HCATisStab7509736	Blood_vessel	Blood_vessel
GTTACAGTCACAACGT-1-HCATisStab7646033	T_CD4	T_CD4
GATCGATCACTGAAGG-1-HCATisStab7646032	T_CD8_CytT	T_CD8
CGTTAGATCAACACTG-1-HCATisStab7659969	Plasma_cells	Plasma_cell
CCGGTAGTCGTCGTTC-1-HCATisStab7659971	Blood_vessel	Blood_vessel
TTGCGTCTCTGCCCTA-1-HCATisStab7587205	T_CD4	T_CD4
TCATTACAGAGGACGG-1-HCATisStab7747198	T_CD8_CytT	T_CD8
GACAGAGTCTTGCCGT-1-HCATisStab7747198	Alveolar_Type2	AT2
AGGCCACGTCTCTCTG-1-HCATisStab7509736	Alveolar_Type2	AT2
CGGACTGTCCTGCCAT-1-HCATisStab7659969	NK	NK
AGGCCACCATCGATTG-1-HCATisStab7509735	NK	NK
CTGTGCTTCGTTACGA-1-HCATisStab7646035	Fibroblast	Fibroblast
TAGTTGGCATGGTTGT-1-HCATisStab7646035	Mast_cells	Mast_cell
TGACGGCCAACTGCGC-1-HCATisStab7659969	T_CD4	T_CD4
GGGTCTGCAAACTGCT-1-HCATisStab7587202	NK	NK
CACATTTTCTCAACTT-1-HCATisStab7509734	Plasma_cells	Plasma_cell
GGACAGACACAGGCCT-1-HCATisStab7509736	Fibroblast	Fibroblast
GCGCAACTCGTGTAGT-1-HCATisStab7646035	T_CD8_CytT	T_CD8
AGATTGCCATCGGACC-1-HCATisStab7587205	Macrophage_MARCOneg	Macrophage
CGGGTCATCGCTAGCG-1-HCATisStab7646035	Macrophage_MARCOneg	Macrophage
TTTGCGCCACTGTTAG-1-HCATisStab7646032	Blood_vessel	Blood_vessel
AGCTCCTTCGGAATCT-1-HCATisStab7646032	Fibroblast	Fibroblast
AGACGTTAGACCTTTG-1-HCATisStab7509736	Alveolar_Type2	AT2
CCGTGGAAGGGATCTG-1-HCATisStab7646032	T_CD8_CytT	T_CD8
ACGCAGCCAGGTGCCT-1-HCATisStab7659970	Monocyte	Monocyte
CTCGGGAGTCCGAAGA-1-HCATisStab7747197	Fibroblast	Fibroblast
GGAGCAACAGACGCAA-1-HCATisStab7587205	Alveolar_Type2	AT2
CTTTGCGTCAATACCG-1-HCATisStab7646033	Fibroblast	Fibroblast
GATCAGTTCCTTGCCA-1-HCATisStab7747198	NK	NK
GCTTCCAAGTATCTCG-1-HCATisStab7646033	T_CD4	T_CD4
ACACCGGCATGTCGAT-1-HCATisStab7659968	DC_2	DC2
TTCTCAACACATGTGT-1-HCATisStab7587205	NK	NK
CGGAGCTAGGCGATAC-1-HCATisStab7747197	Fibroblast	Fibroblast
TACTCGCCAAGCGATG-1-HCATisStab7747197	T_CD4	T_CD4
TCTGAGACATCTCCCA-1-HCATisStab7747199	NK	NK
TGCTGCTTCACCCGAG-1-HCATisStab7509736	Alveolar_Type2	AT2
TTGTAGGAGAGGTACC-1-HCATisStab7646035	Monocyte	Monocyte
ACGGGCTTCGGATGGA-1-HCATisStab7587208	Monocyte	Monocyte
AGTGGGACAGAAGCAC-1-HCATisStab7747197	Mast_cells	Mast_cell
AGAATAGGTCCAGTGC-1-HCATisStab7646035	Macrophage_MARCOpos	Macrophage
AACTCTTGTTCCCTTG-1-HCATisStab7587211	NK	NK
CAGAGAGAGTACACCT-1-HCATisStab7587211	Monocyte	Monocyte
CACTCCAAGTGAATTG-1-HCATisStab7587211	Monocyte	Monocyte
CAGCTAAGTACCTACA-1-HCATisStab7509736	Macrophage_MARCOneg	Macrophage
TAAGAGAGTTGGTAAA-1-HCATisStab7509736	Macrophage_MARCOpos	Macrophage
AGTTGGTGTCATTAGC-1-HCATisStab7509735	Blood_vessel	Blood_vessel
GACGTGCTCAAACAAG-1-HCATisStab7646035	Monocyte	Monocyte
GTAACGTCAAGACACG-1-HCATisStab7646034	Fibroblast	Fibroblast
GTAACTGGTAGCTGCC-1-HCATisStab7646034	T_CD4	T_CD4
TACGGTATCCAAATGC-1-HCATisStab7659969	Macrophage_MARCOpos	Macrophage
CTCCTAGCAGCCAGAA-1-HCATisStab7747198	Mast_cells	Mast_cell
TGGTTCCCATACTACG-1-HCATisStab7646033	NK	NK
GTAACTGCATGTCTCC-1-HCATisStab7509736	NK	NK
ACACTGAAGTCTCGGC-1-HCATisStab7509734	T_CD8_CytT	T_CD8
ACATACGCAATGAATG-1-HCATisStab7747200	NK	NK
AGGTCATCATATACGC-1-HCATisStab7659969	NK	NK
GTTCATTTCACCCGAG-1-HCATisStab7509734	Fibroblast	Fibroblast
TGTTCCGAGTTTCCTT-1-HCATisStab7587202	Macrophage_MARCOpos	Macrophage
GTCGGGTGTACTCGCG-1-HCATisStab7659969	Fibroblast	Fibroblast
CCTACCAAGCCATCGC-1-HCATisStab7587202	T_CD8_CytT	T_CD8
CTTACCGGTGTCGCTG-1-HCATisStab7509734	Monocyte	Monocyte
TCAGCAAGTGAGGCTA-1-HCATisStab7659970	Fibroblast	Fibroblast
GGGTTGCGTACCGTTA-1-HCATisStab7587208	Fibroblast	Fibroblast
CAAGGCCCAAGTCTAC-1-HCATisStab7509734	Lymph_vessel	Lymphatic
GTTCATTAGGTGTTAA-1-HCATisStab7587211	Fibroblast	Fibroblast
ACATCAGTCGAATCCA-1-HCATisStab7587208	T_CD8_CytT	T_CD8
TTTACTGGTGTGCGTC-1-HCATisStab7747197	T_CD4	T_CD4
TGCACCTAGACAGGCT-1-HCATisStab7646035	Monocyte	Monocyte
CATTATCGTAGCAAAT-1-HCATisStab7747198	T_CD4	T_CD4
TGAGGGAGTCAACATC-1-HCATisStab7659969	T_CD4	T_CD4
CAAGATCAGGTCGGAT-1-HCATisStab7587202	T_CD4	T_CD4
GGGCACTAGAGGACGG-1-HCATisStab7587208	NK	NK
TGTGGTATCGAATGCT-1-HCATisStab7747200	Macrophage_MARCOpos	Macrophage
GCGCAGTCAACACCTA-1-HCATisStab7747200	Macrophage_MARCOpos	Macrophage
TGGGCGTAGCGTGAGT-1-HCATisStab7646033	T_CD4	T_CD4
GATCAGTAGTGGACGT-1-HCATisStab7646032	T_CD4	T_CD4
TTAACTCAGAGCTTCT-1-HCATisStab7646033	NK	NK
GCAGCCAGTGTGGCTC-1-HCATisStab7747197	T_CD8_CytT	T_CD8
GTCATTTTCAGCGATT-1-HCATisStab7587202	Monocyte	Monocyte
TTAACTCGTAGAGGAA-1-HCATisStab7587208	Fibroblast	Fibroblast
CAAGAAAGTAAGGGCT-1-HCATisStab7646032	Alveolar_Type1	AT1
TCGAGGCAGAGTAATC-1-HCATisStab7659970	Monocyte	Monocyte
CAGCAGCAGGCCATAG-1-HCATisStab7747199	Mast_cells	Mast_cell
GGCGTGTCAGGTGGAT-1-HCATisStab7747198	NK	NK
CTAAGACGTGACTCAT-1-HCATisStab7747198	Mast_cells	Mast_cell
CCGTACTGTTAAGTAG-1-HCATisStab7747199	T_CD4	T_CD4
ACATCAGAGCGCCTTG-1-HCATisStab7747200	NK	NK
CTCGTCAAGTGTTGAA-1-HCATisStab7587208	DC_Monocyte_Dividing	nan
GGGCATCAGTCGTTTG-1-HCATisStab7659970	Monocyte	Monocyte
CGTCTACAGTCATGCT-1-HCATisStab7587205	NK	NK
CTGATAGGTCCAGTAT-1-HCATisStab7587211	Monocyte	Monocyte
GGAACTTGTCCGAACC-1-HCATisStab7646032	Fibroblast	Fibroblast
TGCGGGTGTGCGGTAA-1-HCATisStab7646033	Monocyte	Monocyte
GACGTTATCACAAACC-1-HCATisStab7747197	Fibroblast	Fibroblast
TGAGCCGAGAACTGTA-1-HCATisStab7659969	Monocyte	Monocyte
CTGATAGTCCGTACAA-1-HCATisStab7646032	T_CD4	T_CD4
GACGCGTGTTGGAGGT-1-HCATisStab7509736	Macrophage_MARCOpos	Macrophage
TGACAACTCATCTGTT-1-HCATisStab7747198	Plasma_cells	Plasma_cell
CGTTAGAAGGTGGGTT-1-HCATisStab7747198	Fibroblast	Fibroblast
ATCGAGTTCAAGCCTA-1-HCATisStab7747198	Alveolar_Type1	AT1
CACAGTAGTTGGTGGA-1-HCATisStab7509736	Fibroblast	Fibroblast
GTCAAGTAGGGAGTAA-1-HCATisStab7747199	NK	NK
AAACCTGTCGATAGAA-1-HCATisStab7747198	Alveolar_Type2	AT2
TCAGGTAAGCTGCCCA-1-HCATisStab7509734	Alveolar_Type2	AT2
ACAGCCGGTGAGGCTA-1-HCATisStab7747197	Plasma_cells	Plasma_cell
TTTGCGCGTACCGCTG-1-HCATisStab7659970	Macrophage_MARCOpos	Macrophage
TCTGGAAGTTGGGACA-1-HCATisStab7509734	T_CD4	T_CD4
TGTTCCGTCCAGAGGA-1-HCATisStab7747198	Alveolar_Type2	AT2
AAACGGGAGTCAAGGC-1-HCATisStab7747198	Alveolar_Type2	AT2
CTCTGGTAGGCTCATT-1-HCATisStab7509736	Monocyte	Monocyte
CCTCAGTTCAAACGGG-1-HCATisStab7587202	Monocyte	Monocyte
CCTACCACAAGCGAGT-1-HCATisStab7646032	T_CD8_CytT	T_CD8
GTTCGGGAGGACAGAA-1-HCATisStab7646032	T_CD4	T_CD4
CCTATTAAGGTGTTAA-1-HCATisStab7747197	Mast_cells	Mast_cell
CGTCTACGTAGTGAAT-1-HCATisStab7587211	Mast_cells	Mast_cell
TCTCATAAGTGGACGT-1-HCATisStab7747198	NK	NK
GGGCATCCATTGGTAC-1-HCATisStab7587208	Alveolar_Type2	AT2
CGCGTTTGTAACGCGA-1-HCATisStab7747200	Macrophage_MARCOpos	Macrophage
TGCTACCGTTGAGGTG-1-HCATisStab7587205	DC_2	DC2
CCTAGCTGTCGAATCT-1-HCATisStab7747199	DC_activated	nan
ACACCCTAGATGTCGG-1-HCATisStab7646033	T_CD8_CytT	T_CD8
CCGGTAGCATCAGTCA-1-HCATisStab7747198	DC_activated	nan
TATGCCCTCTCAACTT-1-HCATisStab7659969	Monocyte	Monocyte
ATCTGCCTCAGAGACG-1-HCATisStab7587205	Plasma_cells	Plasma_cell
CAGGTGCAGAGGTTGC-1-HCATisStab7747197	Alveolar_Type2	AT2
GCATGATAGTGATCGG-1-HCATisStab7646032	T_regulatory	nan
GTGCAGCCAAGTAGTA-1-HCATisStab7659969	Fibroblast	Fibroblast
TGGTTAGGTAAATACG-1-HCATisStab7646035	Monocyte	Monocyte
GTAACTGCAAACGTGG-1-HCATisStab7587208	NK	NK
TGCTACCGTATGAATG-1-HCATisStab7747199	T_CD8_CytT	T_CD8
AGCATACAGATCCCGC-1-HCATisStab7587211	NK	NK
CTGCTGTTCGCACTCT-1-HCATisStab7646033	Monocyte	Monocyte
CGGAGTCGTTGGTGGA-1-HCATisStab7747200	NK	NK
TGTCCCAAGCTGATAA-1-HCATisStab7659969	B_cells	B_cell
CGACCTTTCCTTTCGG-1-HCATisStab7659970	DC_2	DC2
AACCATGAGATGGCGT-1-HCATisStab7747200	NK	NK
ATCATGGGTCTTCGTC-1-HCATisStab7646033	T_CD8_CytT	T_CD8
TCCCGATGTCCGAGTC-1-HCATisStab7747200	NK	NK
CCTTTCTCAAAGAATC-1-HCATisStab7587202	Ciliated	Ciliated
GTAACGTAGACAGAGA-1-HCATisStab7659969	T_CD4	T_CD4
ACGCCGATCGTTTGCC-1-HCATisStab7646032	T_CD8_CytT	T_CD8
AGTGAGGAGGGATGGG-1-HCATisStab7747197	Monocyte	Monocyte
TCATTACTCATGTCCC-1-HCATisStab7646032	T_CD8_CytT	T_CD8
GTTTCTAGTGGTAACG-1-HCATisStab7747199	T_CD4	T_CD4
GGAATAACAGTCACTA-1-HCATisStab7747197	T_CD4	T_CD4
TGTGTTTGTTCCGGCA-1-HCATisStab7747199	T_CD4	T_CD4
TAAACCGTCAGCCTAA-1-HCATisStab7646033	T_CD4	T_CD4
ACCCACTAGGGTCTCC-1-HCATisStab7747198	NK	NK
GTCTCGTGTGTGGCTC-1-HCATisStab7587202	Alveolar_Type2	AT2
AGCCTAATCTAGCACA-1-HCATisStab7587205	NK	NK
TCGTAGACAAACGTGG-1-HCATisStab7509736	Macrophage_MARCOpos	Macrophage
ACTTTCATCTCAAGTG-1-HCATisStab7747198	Muscle_cells	Muscle_cell
TCAACGAGTACTCAAC-1-HCATisStab7646033	Macrophage_MARCOpos	Macrophage
GACGGCTAGTGAATTG-1-HCATisStab7587208	Alveolar_Type2	AT2
CGGAGTCCATGGAATA-1-HCATisStab7747199	NK	NK
CCACTACGTAAACCTC-1-HCATisStab7747198	Alveolar_Type2	AT2
CGAATGTTCAACGAAA-1-HCATisStab7747198	Mast_cells	Mast_cell
TTCCCAGCATGGAATA-1-HCATisStab7659971	NK	NK
CAGCAGCCATCTATGG-1-HCATisStab7587208	Blood_vessel	Blood_vessel
GCTGCTTAGTGGAGTC-1-HCATisStab7646033	Muscle_cells	Muscle_cell
TGCGGGTTCCAAACTG-1-HCATisStab7646032	NK	NK
TACTTGTAGTATCGAA-1-HCATisStab7587202	NK	NK
ATCCGAAGTTACGTCA-1-HCATisStab7646035	Monocyte	Monocyte
TGGCCAGTCACGACTA-1-HCATisStab7509735	Monocyte	Monocyte
CCTAGCTGTCGAATCT-1-HCATisStab7747197	T_CD8_CytT	T_CD8
TAAGCGTCATCTATGG-1-HCATisStab7587205	Monocyte	Monocyte
GTGCGGTTCCGCATAA-1-HCATisStab7646035	Macrophage_MARCOpos	Macrophage
CCGTACTAGCGTCTAT-1-HCATisStab7659971	Monocyte	Monocyte
CCGTGGAGTTATCCGA-1-HCATisStab7646035	T_CD8_CytT	T_CD8
GACCAATAGTCATGCT-1-HCATisStab7747197	T_CD8_CytT	T_CD8
CGCGGTAGTCTTGATG-1-HCATisStab7646035	Monocyte	Monocyte
GGTATTGAGGCCCTCA-1-HCATisStab7587211	T_CD4	T_CD4
CCAGCGATCCTCAATT-1-HCATisStab7646033	Muscle_cells	Muscle_cell
GTCACAAAGGCTCATT-1-HCATisStab7646033	Monocyte	Monocyte
CGTCTACTCTTGTATC-1-HCATisStab7646033	DC_2	DC2
ATCTACTCACCCATGG-1-HCATisStab7659970	Fibroblast	Fibroblast
GCGAGAACATCGGACC-1-HCATisStab7509735	Lymph_vessel	Lymphatic
GTACTTTTCACTTACT-1-HCATisStab7659969	B_cells	B_cell
AAGTCTGAGGAGTTTA-1-HCATisStab7646032	Mast_cells	Mast_cell
GTCTTCGGTGAGGGTT-1-HCATisStab7747200	NK	NK
AGGCCGTTCTGAGTGT-1-HCATisStab7587208	Alveolar_Type2	AT2
TCAACGAAGAACTCGG-1-HCATisStab7646033	Fibroblast	Fibroblast
TGAGCATCAAGTAATG-1-HCATisStab7587202	NK	NK
CGGAGTCAGTAGGTGC-1-HCATisStab7747198	Mast_cells	Mast_cell
CGATGTATCCATGAAC-1-HCATisStab7747198	T_CD4	T_CD4
CACACTCCAGTCTTCC-1-HCATisStab7659969	Fibroblast	Fibroblast
TACGGTATCCAAATGC-1-HCATisStab7659968	Macrophage_MARCOpos	Macrophage
CCTATTATCTCGCTTG-1-HCATisStab7587205	NK	NK
TCGTAGATCTGCAGTA-1-HCATisStab7587208	Alveolar_Type2	AT2
TTGTAGGGTGCACTTA-1-HCATisStab7587202	T_CD8_CytT	T_CD8
TCAACGAAGTCCTCCT-1-HCATisStab7509736	Macrophage_MARCOpos	Macrophage
GCAGTTAGTATATCCG-1-HCATisStab7509736	NK	NK
TCAACGAAGTCTCCTC-1-HCATisStab7587211	Monocyte	Monocyte
GACGGCTTCCGCTGTT-1-HCATisStab7587202	T_CD4	T_CD4
CATTCGCGTTCGCTAA-1-HCATisStab7659968	Monocyte	Monocyte
TAGTGGTAGCTGTTCA-1-HCATisStab7747200	NK	NK
GTTCGGGTCAACCATG-1-HCATisStab7646033	T_regulatory	nan
TAGGCATGTGCAGACA-1-HCATisStab7646035	Fibroblast	Fibroblast
GACCAATGTCCTAGCG-1-HCATisStab7659969	B_cells	B_cell
CGACTTCAGGGCTTGA-1-HCATisStab7587211	NK	NK
TGGCCAGCAAGAAGAG-1-HCATisStab7646032	T_CD8_CytT	T_CD8
ACTGCTCCACGACGAA-1-HCATisStab7659969	Monocyte	Monocyte
AAGGCAGAGGCTAGCA-1-HCATisStab7587211	NK	NK
GCTCCTATCAGCGATT-1-HCATisStab7659969	B_cells	B_cell
CTAGCCTTCTACTATC-1-HCATisStab7747200	NK	NK
GCGAGAAAGGACAGAA-1-HCATisStab7587208	Alveolar_Type2	AT2
GCACATAGTTGGTGGA-1-HCATisStab7646032	Fibroblast	Fibroblast
AGCAGCCCAGACGCCT-1-HCATisStab7659970	Monocyte	Monocyte
TACCTTAAGTATCTCG-1-HCATisStab7646035	Macrophage_MARCOneg	Macrophage
TAAACCGCATGAACCT-1-HCATisStab7659970	Blood_vessel	Blood_vessel
TCGCGTTCAAGTTGTC-1-HCATisStab7587202	DC_2	DC2
TCGTACCTCCGGGTGT-1-HCATisStab7646032	T_CD4	T_CD4
GATGAAAAGATGCCAG-1-HCATisStab7587205	Monocyte	Monocyte
TGCTACCGTGGCAAAC-1-HCATisStab7646034	NK	NK
GGGAATGGTCTGCAAT-1-HCATisStab7646034	DC_2	DC2
TGGCCAGTCGATGAGG-1-HCATisStab7659970	DC_2	DC2
CTTAACTTCGTCGTTC-1-HCATisStab7646035	Macrophage_MARCOpos	Macrophage
AGGGATGGTACTCTCC-1-HCATisStab7659969	Monocyte	Monocyte
ACGGAGAGTCGACTGC-1-HCATisStab7747199	Monocyte	Monocyte
CTACCCACAAGACACG-1-HCATisStab7587208	NK	NK
GGACGTCGTGCAGTAG-1-HCATisStab7659971	Fibroblast	Fibroblast
TTTATGCCATCCCATC-1-HCATisStab7747199	NK	NK
CATCGAATCCGATATG-1-HCATisStab7747199	NK	NK
GCAATCAGTTGGTTTG-1-HCATisStab7747198	Mast_cells	Mast_cell
GATCGATCAGGCGATA-1-HCATisStab7747198	Muscle_cells	Muscle_cell
CTTTGCGCACATGGGA-1-HCATisStab7646032	Macrophage_MARCOpos	Macrophage
TTTCCTCTCTATGTGG-1-HCATisStab7747197	Monocyte	Monocyte
TCTGGAATCTTCTGGC-1-HCATisStab7587208	Monocyte	Monocyte
CCATTCGGTCACCTAA-1-HCATisStab7659970	Fibroblast	Fibroblast
GATCAGTCACTGTCGG-1-HCATisStab7747200	Mast_cells	Mast_cell
CAGCAGCAGGTAGCCA-1-HCATisStab7659969	Monocyte	Monocyte
GTGGGTCTCTTGTACT-1-HCATisStab7587205	NK	NK
CCACTACCAATTCCTT-1-HCATisStab7747199	NK	NK
GGGAATGGTACAGCAG-1-HCATisStab7587205	NK	NK
CTGAAACGTCAGAAGC-1-HCATisStab7747200	NK	NK
GTCGTAAAGTCGTTTG-1-HCATisStab7587202	T_CD4	T_CD4
AGCAGCCGTAGCTGCC-1-HCATisStab7659969	T_CD8_CytT	T_CD8
ATTGGACAGGACAGAA-1-HCATisStab7587208	Monocyte	Monocyte
TCAGATGCATGGTCTA-1-HCATisStab7646035	Macrophage_MARCOpos	Macrophage
TCGTAGATCTTCCTTC-1-HCATisStab7587202	T_CD4	T_CD4
TGACTAGTCGGCGGTT-1-HCATisStab7747198	Alveolar_Type2	AT2
TTGAACGAGCGCTCCA-1-HCATisStab7509736	Blood_vessel	Blood_vessel
CGATTGAGTTATCGGT-1-HCATisStab7509735	Fibroblast	Fibroblast
ACTATCTGTCTTTCAT-1-HCATisStab7747198	NK	NK
TGGCGCACACCCTATC-1-HCATisStab7747199	T_CD8_CytT	T_CD8
GGATTACTCAACGGGA-1-HCATisStab7587202	T_CD4	T_CD4
CCCATACAGCGTAGTG-1-HCATisStab7587208	B_cells	B_cell
TTGGCAAGTGCAGTAG-1-HCATisStab7509736	Macrophage_MARCOneg	Macrophage
GACTACACAAGACACG-1-HCATisStab7646034	Macrophage_MARCOpos	Macrophage
CGATTGAGTCTTGTCC-1-HCATisStab7659969	Monocyte	Monocyte
GTTCATTTCATAAAGG-1-HCATisStab7646035	DC_1	DC1
ATTACTCTCGGACAAG-1-HCATisStab7509734	Monocyte	Monocyte
GTCTCGTAGTGTACCT-1-HCATisStab7509734	T_CD4	T_CD4
CCTACCAGTGGTCTCG-1-HCATisStab7646033	T_CD8_CytT	T_CD8
TGTATTCCATATGGTC-1-HCATisStab7587205	NK	NK
TTCGAAGTCCACTCCA-1-HCATisStab7646035	DC_2	DC2
AGGTCATCAAGTAATG-1-HCATisStab7747197	T_CD8_CytT	T_CD8
CGTGTAATCTACTCAT-1-HCATisStab7509736	Ciliated	Ciliated
TTCTTAGAGCGCCTTG-1-HCATisStab7646035	Macrophage_MARCOpos	Macrophage
CACAGGCTCGACGGAA-1-HCATisStab7646034	T_CD4	T_CD4
GACCAATCAAGTTAAG-1-HCATisStab7646032	Alveolar_Type2	AT2
ACGTCAAAGGTTCCTA-1-HCATisStab7659969	Fibroblast	Fibroblast
TGTATTCTCAGCGACC-1-HCATisStab7587202	T_CD8_CytT	T_CD8
ATTACTCGTATGAAAC-1-HCATisStab7646035	Monocyte	Monocyte
TCAACGACATTGGTAC-1-HCATisStab7646035	Macrophage_MARCOpos	Macrophage
TCAGCTCGTAGAAAGG-1-HCATisStab7646035	Monocyte	Monocyte
GCTCTGTAGAAAGTGG-1-HCATisStab7587208	T_CD4	T_CD4
GCCTCTACATCCTTGC-1-HCATisStab7747198	T_CD4	T_CD4
TGGGCGTGTATATGGA-1-HCATisStab7509736	NK	NK
TGCCAAAGTCGTGGCT-1-HCATisStab7659970	Mast_cells	Mast_cell
CTACACCTCACGACTA-1-HCATisStab7587202	T_CD8_CytT	T_CD8
AGAATAGAGACCTAGG-1-HCATisStab7646032	Fibroblast	Fibroblast
GGGATGATCCGTCAAA-1-HCATisStab7587211	Monocyte	Monocyte
GGAACTTAGGTCGGAT-1-HCATisStab7747200	NK	NK
GACGGCTCATTTGCCC-1-HCATisStab7747199	Blood_vessel	Blood_vessel
CAGTAACGTGCCTGCA-1-HCATisStab7587208	Monocyte	Monocyte
CTCAGAATCGGATGGA-1-HCATisStab7747198	Alveolar_Type2	AT2
CGTCACTGTTCAACCA-1-HCATisStab7747198	Fibroblast	Fibroblast
CTAGAGTAGTGTACGG-1-HCATisStab7747199	Blood_vessel	Blood_vessel
GGAATAAAGCTGATAA-1-HCATisStab7646032	NK	NK
CGTGAGCTCCCTCAGT-1-HCATisStab7747198	Mast_cells	Mast_cell
GCAGTTACACGTCTCT-1-HCATisStab7747197	NK	NK
GTATTCTCACCCATTC-1-HCATisStab7646034	Macrophage_MARCOpos	Macrophage
CATTATCGTCAATACC-1-HCATisStab7587205	Monocyte	Monocyte
TAAGCGTTCCCATTAT-1-HCATisStab7646032	T_CD4	T_CD4
CAAGTTGTCATTATCC-1-HCATisStab7646033	Plasma_cells	Plasma_cell
CTACACCAGGAGTTGC-1-HCATisStab7587208	NK	NK
CATGGCGTCATCGGAT-1-HCATisStab7747199	T_CD4	T_CD4
TTTACTGTCCACGACG-1-HCATisStab7509735	NK	NK
CAACCTCGTGTGACCC-1-HCATisStab7587211	NK	NK
CGGACACGTTATGCGT-1-HCATisStab7747199	T_CD8_CytT	T_CD8
ACATACGAGTACATGA-1-HCATisStab7747198	Alveolar_Type2	AT2
TCAGGTACAGCTATTG-1-HCATisStab7659970	Blood_vessel	Blood_vessel
CCTTACGCAGACAGGT-1-HCATisStab7659970	DC_2	DC2
GCGGGTTAGAGTGAGA-1-HCATisStab7747197	Mast_cells	Mast_cell
GCTCCTACAAAGGCGT-1-HCATisStab7509735	T_CD8_CytT	T_CD8
TCACGAACACACCGAC-1-HCATisStab7646035	Macrophage_MARCOpos	Macrophage
CCATGTCCATTTGCCC-1-HCATisStab7587208	NK	NK
CACACCTAGGTAAACT-1-HCATisStab7747197	Mast_cells	Mast_cell
GGGAGATTCTAGAGTC-1-HCATisStab7646033	Macrophage_MARCOpos	Macrophage
CCTAGCTGTCATCGGC-1-HCATisStab7747200	NK	NK
GGACATTTCAGCCTAA-1-HCATisStab7747198	T_CD4	T_CD4
GGACATTGTAGCGATG-1-HCATisStab7587205	NK	NK
GTACTTTCATCCGGGT-1-HCATisStab7646032	Monocyte	Monocyte
GACGTGCGTCTGGTCG-1-HCATisStab7646033	NK	NK
AGCTCTCGTGAACCTT-1-HCATisStab7587211	DC_2	DC2
AAACGGGGTTCGAATC-1-HCATisStab7587211	B_cells	B_cell
GATCGATGTATAGGTA-1-HCATisStab7587202	T_CD8_CytT	T_CD8
GAGTCCGCAGGCTCAC-1-HCATisStab7587202	Alveolar_Type1	AT1
CAAGAAACATACTCTT-1-HCATisStab7747200	T_CD4	T_CD4
GATGAGGTCGAATCCA-1-HCATisStab7747197	T_CD4	T_CD4
AGAATAGGTAAACACA-1-HCATisStab7747199	T_CD8_CytT	T_CD8
TTATGCTGTGCCTGCA-1-HCATisStab7509736	Blood_vessel	Blood_vessel
CCTATTACAAGTTCTG-1-HCATisStab7646032	Macrophage_MARCOpos	Macrophage
TCTCATACATCACAAC-1-HCATisStab7587211	T_CD4	T_CD4
ACCGTAAGTTACGCGC-1-HCATisStab7509734	NK	NK
CTCTAATGTCGAAAGC-1-HCATisStab7587211	NK	NK
GGCTCGAAGGTGCTAG-1-HCATisStab7509735	Monocyte	Monocyte
AAATGCCAGCTGAAAT-1-HCATisStab7659969	Macrophage_MARCOpos	Macrophage
GTGCATATCCTACAGA-1-HCATisStab7587205	B_cells	B_cell
TCAGGTATCACCTCGT-1-HCATisStab7646033	T_CD4	T_CD4
AGGGAGTGTAAGTTCC-1-HCATisStab7646035	Blood_vessel	Blood_vessel
GACGCGTGTGTTCGAT-1-HCATisStab7646035	Blood_vessel	Blood_vessel
GACAGAGGTATCACCA-1-HCATisStab7646032	Mast_cells	Mast_cell
CTCGTCAAGTCGTTTG-1-HCATisStab7509736	NK	NK
CACATTTTCACCACCT-1-HCATisStab7747199	T_CD4	T_CD4
GTTCTCGGTCGTTGTA-1-HCATisStab7646032	Macrophage_MARCOneg	Macrophage
CAGCGACTCTCTTGAT-1-HCATisStab7659970	Macrophage_MARCOneg	Macrophage
CATTATCGTCTTGCGG-1-HCATisStab7587211	NK	NK
CAGAATCGTAGCTGCC-1-HCATisStab7747198	Fibroblast	Fibroblast
AAGGTTCTCTCCGGTT-1-HCATisStab7646035	Monocyte	Monocyte
ATTGGACCAAATCCGT-1-HCATisStab7646032	T_CD8_CytT	T_CD8
CCATGTCAGCTAAGAT-1-HCATisStab7509735	NK	NK
TCAATCTAGCCAGTTT-1-HCATisStab7747200	Macrophage_MARCOpos	Macrophage
CCACGGATCAAACGGG-1-HCATisStab7747200	NK	NK
TCTTTCCAGAGGACGG-1-HCATisStab7747198	Fibroblast	Fibroblast
GCATACATCCAAACAC-1-HCATisStab7509734	NK	NK
AAGGTTCTCCTTGCCA-1-HCATisStab7747197	T_CD4	T_CD4
TTCTCCTGTGGTGTAG-1-HCATisStab7587205	NK	NK
TCGGTAAAGGAACTGC-1-HCATisStab7509735	Alveolar_Type2	AT2
ATTATCCTCCACGAAT-1-HCATisStab7747198	Monocyte	Monocyte
ATTTCTGAGGACAGAA-1-HCATisStab7587202	T_CD4	T_CD4
CGCTATCCACGTGAGA-1-HCATisStab7747198	Mast_cells	Mast_cell
TGTGTTTAGTTGTCGT-1-HCATisStab7747198	Mast_cells	Mast_cell
CTCTGGTGTAGTGAAT-1-HCATisStab7587208	DC_2	DC2
GCATGATGTAAGTAGT-1-HCATisStab7747197	T_CD8_CytT	T_CD8
ACGGAGAAGCTATGCT-1-HCATisStab7747197	T_CD8_CytT	T_CD8
CCCTCCTGTCCGCTGA-1-HCATisStab7659971	Monocyte	Monocyte
CGATGTATCCTGCAGG-1-HCATisStab7509736	NK	NK
GCAATCACACCGAATT-1-HCATisStab7747200	Mast_cells	Mast_cell
GTAACTGAGGTAGCTG-1-HCATisStab7587208	T_CD4	T_CD4
ATCCGAACATGCTGGC-1-HCATisStab7646033	T_CD8_CytT	T_CD8
GACGTGCAGCGTTGCC-1-HCATisStab7646033	NK	NK
TCTGGAATCTTGAGAC-1-HCATisStab7587202	Macrophage_MARCOpos	Macrophage
TATCTCAGTTGATTGC-1-HCATisStab7646035	Alveolar_Type1	AT1
CAGCTAAGTCTACCTC-1-HCATisStab7659971	Fibroblast	Fibroblast
CGGGTCACACCACGTG-1-HCATisStab7747199	T_CD8_CytT	T_CD8
CTTACCGAGCGAAGGG-1-HCATisStab7747200	NK	NK
TTGGAACGTCGAGATG-1-HCATisStab7509734	T_CD4	T_CD4
GTATCTTCAGACGTAG-1-HCATisStab7587211	B_cells	B_cell
TGTGTTTTCCGTTGTC-1-HCATisStab7587202	T_CD4	T_CD4
TAGCCGGGTGAAGGCT-1-HCATisStab7646035	Fibroblast	Fibroblast
AGGTCCGCAGGAATGC-1-HCATisStab7587211	NK	NK
TGGTTAGTCGTTTGCC-1-HCATisStab7747198	NK	NK
ATCGAGTAGCGAAGGG-1-HCATisStab7509736	NK	NK
ACGGGTCTCATGTAGC-1-HCATisStab7747199	NK	NK
ACAGCTAGTACATGTC-1-HCATisStab7659969	B_cells	B_cell
TCTGAGAAGGAACTGC-1-HCATisStab7587211	Alveolar_Type1	AT1
ATAACGCAGCGATCCC-1-HCATisStab7587202	T_CD4	T_CD4
ATTCTACGTCTAGCCG-1-HCATisStab7587208	NK	NK
TAAGAGATCCTTTCGG-1-HCATisStab7659971	Blood_vessel	Blood_vessel
TTTATGCCATTGAGCT-1-HCATisStab7747199	NK	NK
CAACCTCAGATGCCTT-1-HCATisStab7659970	B_cells	B_cell
AACTCAGTCACTATTC-1-HCATisStab7646034	NK	NK
CAGATCATCTAACTTC-1-HCATisStab7587211	NK	NK
TGCTGCTGTAGTGAAT-1-HCATisStab7587211	Monocyte	Monocyte
TTAGGCACAATGGACG-1-HCATisStab7646032	Monocyte	Monocyte
TCGCGTTGTGTGTGCC-1-HCATisStab7646033	Monocyte	Monocyte
CCTTTCTTCCAGTAGT-1-HCATisStab7509734	T_CD8_CytT	T_CD8
GATGAGGCAGATTGCT-1-HCATisStab7509734	NK	NK
CAACCTCCAGATTGCT-1-HCATisStab7659968	T_CD8_CytT	T_CD8
CTGAAACCACAAGACG-1-HCATisStab7509735	Fibroblast	Fibroblast
CGTAGGCCAAGACACG-1-HCATisStab7646034	Lymph_vessel	Lymphatic
AGGGTGACAATGAAAC-1-HCATisStab7587208	Alveolar_Type2	AT2
CGATCGGAGCTGTCTA-1-HCATisStab7587202	T_CD8_CytT	T_CD8
TAGACCAAGGTTCCTA-1-HCATisStab7747200	Macrophage_MARCOpos	Macrophage
ACGCAGCGTGTTAAGA-1-HCATisStab7587205	T_CD4	T_CD4
ACACCGGCATTGCGGC-1-HCATisStab7509736	Monocyte	Monocyte
CTGAAACCATTGGTAC-1-HCATisStab7587208	Monocyte	Monocyte
TTTACTGTCGGAAACG-1-HCATisStab7587211	B_cells	B_cell
GTGGGTCAGAGCTGGT-1-HCATisStab7747200	NK	NK
GTTCGGGGTAAGGATT-1-HCATisStab7587208	DC_2	DC2
TGTGTTTAGCCACGTC-1-HCATisStab7747197	T_CD4	T_CD4
TTAACTCCAAGCGCTC-1-HCATisStab7587202	T_CD4	T_CD4
AGGTCATGTACATCCA-1-HCATisStab7587202	T_CD4	T_CD4
CAAGGCCAGACAGGCT-1-HCATisStab7509736	NK	NK
CTCTACGCACGCGAAA-1-HCATisStab7646032	T_regulatory	nan
ACCAGTACAGCTGTGC-1-HCATisStab7747200	NK	NK
CCACTACGTCGAGATG-1-HCATisStab7646035	Macrophage_MARCOpos	Macrophage
TGGCGCAGTAGAGTGC-1-HCATisStab7509736	Mast_cells	Mast_cell
GGCTCGAGTTCAACCA-1-HCATisStab7659969	T_CD8_CytT	T_CD8
TTATGCTAGCGCCTTG-1-HCATisStab7646032	NK	NK
CTACATTAGATCACGG-1-HCATisStab7509734	NK	NK
CGACCTTCAGTGGAGT-1-HCATisStab7646034	Fibroblast	Fibroblast
ACCCACTCAAGCGTAG-1-HCATisStab7587208	NK	NK
TTCTACAGTACCGGCT-1-HCATisStab7646033	NK	NK
CAGCTAAGTCCGTGAC-1-HCATisStab7646033	T_CD8_CytT	T_CD8
GACGTTAAGTTCGCAT-1-HCATisStab7646032	T_CD4	T_CD4
TTGGCAACAAGCTGAG-1-HCATisStab7587211	NK	NK
CTTAACTAGGGTGTTG-1-HCATisStab7659969	Blood_vessel	Blood_vessel
TTCTCAAAGAGTCGGT-1-HCATisStab7747199	T_CD4	T_CD4
AAGGTTCAGGCTCATT-1-HCATisStab7587205	T_CD4	T_CD4
CACCACTAGGTTACCT-1-HCATisStab7659969	Monocyte	Monocyte
TCGTACCAGCCACTAT-1-HCATisStab7587208	Alveolar_Type2	AT2
TTTATGCGTTGCCTCT-1-HCATisStab7747198	Alveolar_Type2	AT2
ACGGAGACAGCTTAAC-1-HCATisStab7646035	Mast_cells	Mast_cell
TGTGGTAGTCTAACGT-1-HCATisStab7747198	T_CD8_CytT	T_CD8
GGCGACTTCCTCTAGC-1-HCATisStab7646034	Blood_vessel	Blood_vessel
ACGAGGACATTATCTC-1-HCATisStab7509734	Alveolar_Type1	AT1
AGCTCTCGTCTAGAGG-1-HCATisStab7646035	Macrophage_MARCOpos	Macrophage
ACGTCAAAGCATGGCA-1-HCATisStab7509736	DC_Monocyte_Dividing	nan
CAGCATAGTAGCTTGT-1-HCATisStab7646033	Macrophage_MARCOpos	Macrophage
CTAACTTGTTCCATGA-1-HCATisStab7747198	T_CD8_CytT	T_CD8
TACTTGTCAGTCACTA-1-HCATisStab7659970	T_CD8_CytT	T_CD8
ACACCCTAGCGTCAAG-1-HCATisStab7587202	Monocyte	Monocyte
ATCGAGTTCAAACGGG-1-HCATisStab7659970	Fibroblast	Fibroblast
ATGCGATGTGCCTGCA-1-HCATisStab7659971	Fibroblast	Fibroblast
CCGTACTAGCTCTCGG-1-HCATisStab7646033	T_CD4	T_CD4
GTGCGGTAGAGCCCAA-1-HCATisStab7587211	T_CD4	T_CD4
ACTGTCCCATACGCCG-1-HCATisStab7747197	Monocyte	Monocyte
TACCTATCAAAGCGGT-1-HCATisStab7646032	T_CD4	T_CD4
ACACCAAGTTAGATGA-1-HCATisStab7646033	Mast_cells	Mast_cell
ACGCCAGGTCCAGTAT-1-HCATisStab7587205	Monocyte	Monocyte
CTGAAGTCAATGTAAG-1-HCATisStab7587205	NK	NK
TTGGCAAAGTGTACGG-1-HCATisStab7509734	Alveolar_Type2	AT2
GCGGGTTGTCGCGAAA-1-HCATisStab7747200	NK	NK
CAAGTTGAGGGAGTAA-1-HCATisStab7587211	Alveolar_Type2	AT2
CGTCCATTCAATAAGG-1-HCATisStab7587202	NK	NK
ATCGAGTTCGTTACGA-1-HCATisStab7747197	NK	NK
TCAGGATGTTAGATGA-1-HCATisStab7587202	Macrophage_MARCOpos	Macrophage
CTACATTGTTTGGGCC-1-HCATisStab7587208	NK	NK
GTGCAGCCAAGGGTCA-1-HCATisStab7509736	Monocyte	Monocyte
GGCTGGTTCAGAGACG-1-HCATisStab7587205	T_CD8_CytT	T_CD8
ATCATCTTCCTTGCCA-1-HCATisStab7659969	Fibroblast	Fibroblast
TAGTGGTCAACTTGAC-1-HCATisStab7646033	Macrophage_Dividing	Macrophage_Dividing
CTCTACGAGAAAGTGG-1-HCATisStab7646032	NK	NK
GTTTCTATCATCGCTC-1-HCATisStab7509736	Blood_vessel	Blood_vessel
CGTTAGATCCCAGGTG-1-HCATisStab7646033	T_CD4	T_CD4
TGACTAGAGCCACGTC-1-HCATisStab7509736	Alveolar_Type2	AT2
GTTCATTAGGGTTCCC-1-HCATisStab7646035	Macrophage_MARCOpos	Macrophage
TCACAAGGTAGGCATG-1-HCATisStab7587208	T_CD4	T_CD4
CCTTCCCTCGCTTAGA-1-HCATisStab7747200	Monocyte	Monocyte
GGCCGATCATCGGGTC-1-HCATisStab7747197	Alveolar_Type2	AT2
ACTTACTTCCGTACAA-1-HCATisStab7646032	T_regulatory	nan
CTCGGGATCTCTTGAT-1-HCATisStab7747199	T_CD8_CytT	T_CD8
AAGTCTGGTTCCCGAG-1-HCATisStab7747198	T_CD4	T_CD4
CACAGTAGTGGCCCTA-1-HCATisStab7659968	NK	NK
AACTCCCCACCGCTAG-1-HCATisStab7747200	Mast_cells	Mast_cell
TTGCCGTAGTCCTCCT-1-HCATisStab7646032	T_CD4	T_CD4
ACGGAGAGTCGCCATG-1-HCATisStab7646033	Ciliated	Ciliated
GGGATGAGTGGTAACG-1-HCATisStab7646033	DC_1	DC1
CTGCCTATCCTCAATT-1-HCATisStab7646035	Macrophage_MARCOpos	Macrophage
CCTTCGAAGCTGAAAT-1-HCATisStab7587202	Monocyte	Monocyte
CTCTACGCAGGAATGC-1-HCATisStab7587202	T_CD4	T_CD4
ACGGGTCGTCAGAGGT-1-HCATisStab7646035	Alveolar_Type1	AT1
ACTTACTCAAGTTGTC-1-HCATisStab7659969	Monocyte	Monocyte
TCACGAAAGCCCGAAA-1-HCATisStab7659969	T_CD8_CytT	T_CD8
GCAGTTACAAGCTGTT-1-HCATisStab7509735	T_CD4	T_CD4
CCTTCCCTCATGCATG-1-HCATisStab7509736	B_cells	B_cell
CCTTCGAAGCTGAACG-1-HCATisStab7587211	T_CD4	T_CD4
TGCCCATTCATTCACT-1-HCATisStab7747198	T_CD4	T_CD4
ATGGGAGGTCGCCATG-1-HCATisStab7587208	Macrophage_MARCOpos	Macrophage
ATCATGGCACGTAAGG-1-HCATisStab7747197	Alveolar_Type2	AT2
GTCGGGTTCAACACGT-1-HCATisStab7747197	Monocyte	Monocyte
ACACCAAGTTCTGTTT-1-HCATisStab7646034	T_CD4	T_CD4
CAAGATCGTAACGTTC-1-HCATisStab7587208	Alveolar_Type2	AT2
TAAGTGCCAAAGTGCG-1-HCATisStab7747198	NK	NK
TTGTAGGAGCGATATA-1-HCATisStab7587205	DC_Monocyte_Dividing	nan
CGTGTAACAATGAATG-1-HCATisStab7747198	Alveolar_Type2	AT2
CGAACATGTGACTACT-1-HCATisStab7587211	NK	NK
GCAATCACATCACGAT-1-HCATisStab7646033	Macrophage_MARCOpos	Macrophage
TACGGGCAGACTACAA-1-HCATisStab7587208	NK	NK
ACTTACTAGCAATATG-1-HCATisStab7659969	Monocyte	Monocyte
ACGGGCTCACTTACGA-1-HCATisStab7587202	T_CD4	T_CD4
TGAGGGAGTAAGGATT-1-HCATisStab7509735	Alveolar_Type2	AT2
ATTATCCAGCGGATCA-1-HCATisStab7509736	T_CD4	T_CD4
AGAGCGAAGTACGACG-1-HCATisStab7747197	T_CD8_CytT	T_CD8
GGGCACTGTCCAGTAT-1-HCATisStab7659969	T_CD4	T_CD4
AGTGGGAAGACCTTTG-1-HCATisStab7747200	Monocyte	Monocyte
ACGGGTCAGGACAGAA-1-HCATisStab7659971	Monocyte	Monocyte
TCATTTGAGGCACATG-1-HCATisStab7747200	T_CD4	T_CD4
TCCACACTCACCTTAT-1-HCATisStab7646032	Blood_vessel	Blood_vessel
TCAGCTCTCTGATACG-1-HCATisStab7509736	Macrophage_MARCOpos	Macrophage
TGGGAAGCAGATAATG-1-HCATisStab7747200	NK	NK
AAGGTTCGTAAGTTCC-1-HCATisStab7587208	T_CD4	T_CD4
TGGCGCACACTCTGTC-1-HCATisStab7646033	DC_2	DC2
CTCGTACTCGTAGGTT-1-HCATisStab7509735	Alveolar_Type2	AT2
CACAGGCGTACTCTCC-1-HCATisStab7509736	Alveolar_Type2	AT2
CAGTCCTGTGGTGTAG-1-HCATisStab7646032	Blood_vessel	Blood_vessel
ATTTCTGCAGTGACAG-1-HCATisStab7659969	Fibroblast	Fibroblast
GAACGGAGTAGCGTGA-1-HCATisStab7747199	NK	NK
ACGCCGACACAGGTTT-1-HCATisStab7659969	Monocyte	Monocyte
GACTACAAGGATGGAA-1-HCATisStab7646034	Fibroblast	Fibroblast
GTGCTTCGTCAAACTC-1-HCATisStab7509736	Alveolar_Type1	AT1
CTCGTACCATGTCCTC-1-HCATisStab7587205	NK	NK
ACCGTAATCCCTAACC-1-HCATisStab7509734	Muscle_cells	Muscle_cell
CCATTCGAGCGTGAGT-1-HCATisStab7646032	Mast_cells	Mast_cell
TACTTACTCTACCAGA-1-HCATisStab7747198	T_CD4	T_CD4
ACAGCCGAGAAGGCCT-1-HCATisStab7587205	NK	NK
CCACTACAGGAATGGA-1-HCATisStab7587205	NK	NK
AGATCTGCAGCCTATA-1-HCATisStab7747197	Mast_cells	Mast_cell
CGCGGTAGTTCGTGAT-1-HCATisStab7747199	NK	NK
GCCAAATCACCGTTGG-1-HCATisStab7509736	DC_2	DC2
ATTACTCTCAAGATCC-1-HCATisStab7659971	Macrophage_MARCOpos	Macrophage
ATCCGAATCCACGTTC-1-HCATisStab7509736	NK	NK
ACCCACTTCGGTGTTA-1-HCATisStab7747200	Mast_cells	Mast_cell
CTAGTGAGTACAAGTA-1-HCATisStab7747197	T_CD4	T_CD4
TCGAGGCAGTTCGATC-1-HCATisStab7587208	Macrophage_MARCOpos	Macrophage
AGCCTAAGTTGATTCG-1-HCATisStab7646033	Fibroblast	Fibroblast
CACACTCTCGGAGGTA-1-HCATisStab7587211	Monocyte	Monocyte
ACGGAGATCTTTACGT-1-HCATisStab7509735	T_regulatory	nan
CATATGGGTGACGCCT-1-HCATisStab7587208	NK_Dividing	nan
ACAGCCGGTCTTGATG-1-HCATisStab7509736	Ciliated	Ciliated
TGTTCCGAGCAGATCG-1-HCATisStab7646035	Macrophage_MARCOpos	Macrophage
ACTGCTCGTCTAACGT-1-HCATisStab7646032	Macrophage_MARCOpos	Macrophage
GCATGCGAGGGCTCTC-1-HCATisStab7646035	Fibroblast	Fibroblast
CAGGTGCTCATGTGGT-1-HCATisStab7646033	DC_2	DC2
TGAGAGGCAGGGAGAG-1-HCATisStab7646034	Blood_vessel	Blood_vessel
CGTTGGGCACCGAAAG-1-HCATisStab7587205	T_CD4	T_CD4
TCACAAGCACTCGACG-1-HCATisStab7747199	T_CD8_CytT	T_CD8
TGGACGCAGTCTTGCA-1-HCATisStab7747200	NK	NK
ATTGGTGTCGTTTATC-1-HCATisStab7747197	Alveolar_Type2	AT2
ATCGAGTTCGCGGATC-1-HCATisStab7587202	NK	NK
CACACCTTCTAACTTC-1-HCATisStab7646032	Macrophage_MARCOpos	Macrophage
TCTTTCCAGAAGGCCT-1-HCATisStab7659969	NK	NK
ACTTACTGTGCCTGTG-1-HCATisStab7747197	NK	NK
CAGCGACCAATAAGCA-1-HCATisStab7509734	Alveolar_Type2	AT2
CTAGCCTCATATGAGA-1-HCATisStab7747200	NK	NK
ACGCCGAAGGCTACGA-1-HCATisStab7659969	Macrophage_MARCOpos	Macrophage
CACCACTAGCGTTCCG-1-HCATisStab7509735	Monocyte	Monocyte
CACCTTGCACAGACTT-1-HCATisStab7509735	Blood_vessel	Blood_vessel
GCCTCTAGTTAGAACA-1-HCATisStab7646035	Macrophage_MARCOpos	Macrophage
AACTCAGAGCTATGCT-1-HCATisStab7659970	Fibroblast	Fibroblast
GACACGCTCTGCGGCA-1-HCATisStab7659968	Fibroblast	Fibroblast
CGCGTTTGTCTAGTGT-1-HCATisStab7659971	Macrophage_MARCOpos	Macrophage
TCGGGACGTCTAGAGG-1-HCATisStab7747199	NK	NK
CCTTCGAAGTCCGGTC-1-HCATisStab7659969	Fibroblast	Fibroblast
TAAGCGTAGATCGATA-1-HCATisStab7646033	T_regulatory	nan
AGCGTATAGAGGTTGC-1-HCATisStab7747197	T_regulatory	nan
CCGTGGAAGCGTAGTG-1-HCATisStab7509734	T_CD4	T_CD4
GTTCGGGCAAGGTTCT-1-HCATisStab7747198	Fibroblast	Fibroblast
TTTGCGCAGCAATATG-1-HCATisStab7659970	Alveolar_Type2	AT2
TTAGTTCAGGCTAGAC-1-HCATisStab7646033	T_CD4	T_CD4
GGGCATCCAGTCAGCC-1-HCATisStab7747198	T_CD8_CytT	T_CD8
GGTATTGAGAAACGCC-1-HCATisStab7747200	Macrophage_MARCOpos	Macrophage
TTATGCTGTCACTGGC-1-HCATisStab7587208	Fibroblast	Fibroblast
TGGTTCCGTAAGGGCT-1-HCATisStab7646033	NK	NK
CAGCGACTCTAACCGA-1-HCATisStab7646032	Alveolar_Type1	AT1
CCTACACAGCCACCTG-1-HCATisStab7747198	Blood_vessel	Blood_vessel
CTGCGGACAGTAAGCG-1-HCATisStab7587211	NK	NK
TCCCGATTCTCAAGTG-1-HCATisStab7587211	T_CD4	T_CD4
TGTGTTTAGTTGAGAT-1-HCATisStab7646033	T_CD4	T_CD4
ACGCCAGGTATGCTTG-1-HCATisStab7646032	Blood_vessel	Blood_vessel
TCAGCAAGTGCACTTA-1-HCATisStab7646033	T_CD4	T_CD4
ACTTTCATCGTTACGA-1-HCATisStab7646033	T_CD8_CytT	T_CD8
TGTGGTAAGCTGGAAC-1-HCATisStab7747200	Monocyte	Monocyte
AGAGCGATCGTTTAGG-1-HCATisStab7646035	T_CD8_CytT	T_CD8
GGACAAGGTCAGGACA-1-HCATisStab7747200	NK	NK
CCCAATCAGTTCGATC-1-HCATisStab7646032	Fibroblast	Fibroblast
CATATGGCACGCGAAA-1-HCATisStab7747198	Fibroblast	Fibroblast
ATTGGTGCACAGACAG-1-HCATisStab7646032	Monocyte	Monocyte
GATCGTAAGCTGTTCA-1-HCATisStab7646032	Monocyte	Monocyte
GACTAACAGTCCGTAT-1-HCATisStab7646033	T_CD4	T_CD4
TTGGCAAAGTTGTAGA-1-HCATisStab7659970	Alveolar_Type2	AT2
CTCCTAGCATCACCCT-1-HCATisStab7587202	NK	NK
ATAACGCGTAGCGTAG-1-HCATisStab7659969	T_CD4	T_CD4
TCAGGTAAGAATGTGT-1-HCATisStab7509735	Monocyte	Monocyte
GACGTGCTCCTAGAAC-1-HCATisStab7747197	T_CD8_CytT	T_CD8
GAAGCAGTCGAATGGG-1-HCATisStab7509736	Macrophage_MARCOpos	Macrophage
CTGGTCTAGTATGACA-1-HCATisStab7587208	NK	NK
CGTCAGGGTTCGAATC-1-HCATisStab7587208	Alveolar_Type2	AT2
CATCGAACATTACCTT-1-HCATisStab7747198	Mast_cells	Mast_cell
AGTGGGACACGCTTTC-1-HCATisStab7646035	Macrophage_MARCOpos	Macrophage
TGACTAGTCGTTTATC-1-HCATisStab7587205	DC_2	DC2
GTGCTTCAGCCCAACC-1-HCATisStab7646033	Fibroblast	Fibroblast
ACGCCGAGTGATAAGT-1-HCATisStab7587205	NK	NK
CGTAGCGGTTAGAACA-1-HCATisStab7587208	Monocyte	Monocyte
GTCACGGGTCCTCCAT-1-HCATisStab7587208	Macrophage_MARCOpos	Macrophage
CCTTTCTAGATCACGG-1-HCATisStab7509734	Fibroblast	Fibroblast
AACGTTGTCCAAGTAC-1-HCATisStab7646033	T_CD4	T_CD4
ACTGAGTCACATTAGC-1-HCATisStab7747199	Muscle_cells	Muscle_cell
CTGAAGTGTGGTCCGT-1-HCATisStab7509735	NK	NK
ACGAGCCGTGACTACT-1-HCATisStab7747198	NK	NK
CATCGGGAGAAGGGTA-1-HCATisStab7509734	NK	NK
TGGACGCGTTAAGACA-1-HCATisStab7587211	Monocyte	Monocyte
GAAGCAGGTATATGGA-1-HCATisStab7509734	Alveolar_Type2	AT2
CCGTTCATCATAAAGG-1-HCATisStab7646033	Lymph_vessel	Lymphatic
GACGTGCGTGGGTATG-1-HCATisStab7646033	T_regulatory	nan
CACAGTATCGCGATCG-1-HCATisStab7509735	Alveolar_Type2	AT2
TGCTGCTAGGTGTGGT-1-HCATisStab7747197	NK	NK
GCTGGGTGTGTAATGA-1-HCATisStab7509736	Blood_vessel	Blood_vessel
ACGGCCACACGGACAA-1-HCATisStab7747200	NK	NK
TCTGAGACAAAGGAAG-1-HCATisStab7509736	DC_2	DC2
CTCAGAAGTGAGGGAG-1-HCATisStab7659971	Fibroblast	Fibroblast
AGCGGTCCAAGTTCTG-1-HCATisStab7659969	NK	NK
CTTAGGAGTCGGCATC-1-HCATisStab7587211	NK	NK
TGACTTTGTGTAATGA-1-HCATisStab7747197	T_CD4	T_CD4
GTCATTTAGGCCCTCA-1-HCATisStab7747199	T_CD4	T_CD4
TACGGATAGTAAGTAC-1-HCATisStab7747198	T_CD8_CytT	T_CD8
GGGTTGCGTTGAGGTG-1-HCATisStab7646032	NK	NK
CGTTCTGTCGCAGGCT-1-HCATisStab7646032	T_CD4	T_CD4
CCTTCGAAGGAGTACC-1-HCATisStab7587205	NK_Dividing	nan
GTACTCCTCAGTGCAT-1-HCATisStab7659969	T_CD8_CytT	T_CD8
CGGAGCTCACGTGAGA-1-HCATisStab7587202	NK	NK
CTGATCCAGAAGGTGA-1-HCATisStab7659969	T_CD4	T_CD4
ACGTCAAGTCTGATCA-1-HCATisStab7747198	Muscle_cells	Muscle_cell
ACGGGTCAGGCATTGG-1-HCATisStab7747198	Macrophage_MARCOpos	Macrophage
GATCTAGCAGAAGCAC-1-HCATisStab7747198	Alveolar_Type2	AT2
AGTGGGAAGGTGCTAG-1-HCATisStab7747198	Mast_cells	Mast_cell
CTCTGGTTCACGAAGG-1-HCATisStab7646035	Macrophage_MARCOpos	Macrophage
CACTCCACACGAAATA-1-HCATisStab7747200	NK	NK
AAGCCGCGTTACCAGT-1-HCATisStab7747199	T_CD4	T_CD4
CATCGAAGTATTCTCT-1-HCATisStab7646033	Blood_vessel	Blood_vessel
CGTGTCTTCATCATTC-1-HCATisStab7747199	Alveolar_Type2	AT2
CGCTGGACAGGTCGTC-1-HCATisStab7587211	NK	NK
TGGCCAGCATACTACG-1-HCATisStab7587202	T_CD4	T_CD4
CCGTACTAGATGTCGG-1-HCATisStab7509736	T_CD8_CytT	T_CD8
AGATTGCGTAGGGACT-1-HCATisStab7646033	Monocyte	Monocyte
AGGTCATTCTTCATGT-1-HCATisStab7646033	T_CD4	T_CD4
AAGGAGCGTGATGATA-1-HCATisStab7659970	Fibroblast	Fibroblast
GGGTTGCAGCCACTAT-1-HCATisStab7646035	Macrophage_MARCOneg	Macrophage
CAGCCGAAGTACGCCC-1-HCATisStab7747200	NK	NK
CGCTGGAAGGTGCACA-1-HCATisStab7509736	T_CD4	T_CD4
GACTGCGGTCCAAGTT-1-HCATisStab7659969	NK	NK
TGGCCAGGTCAAACTC-1-HCATisStab7587205	B_cells	B_cell
AACCGCGAGTCCTCCT-1-HCATisStab7747197	T_CD8_CytT	T_CD8
ATTGGTGCACTTAACG-1-HCATisStab7646033	T_CD8_CytT	T_CD8
ATAACGCAGGACCACA-1-HCATisStab7587205	T_CD4	T_CD4
GGTGTTACACGGTAAG-1-HCATisStab7659970	Fibroblast	Fibroblast
CGTCTACTCCATTCTA-1-HCATisStab7587202	T_CD4	T_CD4
CCCAATCAGAGATGAG-1-HCATisStab7509736	Alveolar_Type2	AT2
TGTATTCCAAATTGCC-1-HCATisStab7659970	Fibroblast	Fibroblast
GACACGCGTCTGATTG-1-HCATisStab7747200	NK	NK
AGTTGGTGTATATGAG-1-HCATisStab7509734	T_CD8_CytT	T_CD8
GGGTCTGGTGGCCCTA-1-HCATisStab7587202	T_CD4	T_CD4
CTTCTCTTCACAAACC-1-HCATisStab7747198	Blood_vessel	Blood_vessel
TAGTGGTTCTTTAGGG-1-HCATisStab7646035	Fibroblast	Fibroblast
ACGCCAGTCCGCGGTA-1-HCATisStab7646033	T_CD4	T_CD4
AACTCAGCAATCCGAT-1-HCATisStab7747198	Alveolar_Type2	AT2
TCAGGTACAAGTAATG-1-HCATisStab7747198	Blood_vessel	Blood_vessel
CCCATACGTTGTGGCC-1-HCATisStab7509734	Alveolar_Type2	AT2
TAGGCATTCTGCTTGC-1-HCATisStab7509734	NK	NK
CAAGATCGTTGAACTC-1-HCATisStab7509735	Blood_vessel	Blood_vessel
AAGCCGCGTTACAGAA-1-HCATisStab7747198	T_CD8_CytT	T_CD8
GTCTCGTCAAACGCGA-1-HCATisStab7747199	T_CD4	T_CD4
CTCCTAGCATTTCACT-1-HCATisStab7747198	Fibroblast	Fibroblast
CGGACACTCCACGCAG-1-HCATisStab7747200	NK	NK
GCTTGAATCCCAAGAT-1-HCATisStab7509734	NK	NK
TCTTTCCTCGGCGCTA-1-HCATisStab7646033	T_CD8_CytT	T_CD8
AAAGCAACAAGCTGTT-1-HCATisStab7659969	T_CD4	T_CD4
TTGAACGCACGTTGGC-1-HCATisStab7747199	Macrophage_MARCOneg	Macrophage
CAACTAGGTATATCCG-1-HCATisStab7587202	T_CD4	T_CD4
AAAGCAACAACTGCGC-1-HCATisStab7587205	Alveolar_Type2	AT2
GGATTACGTTAAAGAC-1-HCATisStab7747200	Mast_cells	Mast_cell
CTTGGCTGTAGGACAC-1-HCATisStab7747197	NK	NK
GGGATGATCAGAGACG-1-HCATisStab7747198	T_CD4	T_CD4
GGAATAATCCTAAGTG-1-HCATisStab7747200	NK	NK
GACACGCTCTGGCGTG-1-HCATisStab7509736	Macrophage_MARCOpos	Macrophage
CAGCATACAGGGTTAG-1-HCATisStab7587205	Monocyte	Monocyte
GGATTACGTAACGCGA-1-HCATisStab7646032	NK	NK
TAGTGGTCATCCGCGA-1-HCATisStab7587205	NK	NK
ACATACGAGGCTCAGA-1-HCATisStab7659969	Fibroblast	Fibroblast
ACGATGTAGAATGTGT-1-HCATisStab7509736	T_regulatory	nan
AAATGCCGTACTCTCC-1-HCATisStab7509735	T_CD4	T_CD4
GGTGAAGGTGTGACGA-1-HCATisStab7659969	T_CD8_CytT	T_CD8
GTACGTAGTGGTACAG-1-HCATisStab7659971	DC_2	DC2
CAGCCGAGTCTAGTGT-1-HCATisStab7509734	T_CD8_CytT	T_CD8
GTTACAGGTCTCCCTA-1-HCATisStab7587205	Alveolar_Type2	AT2
CACACAAAGACTTGAA-1-HCATisStab7659969	Macrophage_MARCOpos	Macrophage
ACTTACTCATGTAAGA-1-HCATisStab7747199	Monocyte	Monocyte
GGAGCAACAAATTGCC-1-HCATisStab7747198	Alveolar_Type1	AT1
TATCAGGCACGGTGTC-1-HCATisStab7587211	B_cells	B_cell
CCACCTAGTTGCGTTA-1-HCATisStab7509736	Alveolar_Type2	AT2
GCAGCCATCTAACTTC-1-HCATisStab7646032	Fibroblast	Fibroblast
GTCTTCGCAAACAACA-1-HCATisStab7509736	Alveolar_Type2	AT2
TCGGGACCACCCTATC-1-HCATisStab7747198	Mast_cells	Mast_cell
CACCTTGGTGCACCAC-1-HCATisStab7646033	T_CD4	T_CD4
ACTGAGTCACTGTTAG-1-HCATisStab7587208	T_CD8_CytT	T_CD8
CGAGCCATCTCGCATC-1-HCATisStab7646034	Macrophage_MARCOpos	Macrophage
ACCGTAATCGAATCCA-1-HCATisStab7587202	T_CD4	T_CD4
TAAGCGTGTTCAGGCC-1-HCATisStab7509735	DC_2	DC2
GTGAAGGAGATCACGG-1-HCATisStab7659970	Fibroblast	Fibroblast
CAAGAAATCGTAGATC-1-HCATisStab7659970	T_CD8_CytT	T_CD8
AAGGCAGGTTCCTCCA-1-HCATisStab7659968	Monocyte	Monocyte
AGATCTGGTGCCTGCA-1-HCATisStab7587211	B_cells	B_cell
GACCAATTCCGGCACA-1-HCATisStab7747198	B_cells	B_cell
TCCCGATCATGCCCGA-1-HCATisStab7659969	T_CD4	T_CD4
AAGGCAGGTTATCCGA-1-HCATisStab7747197	T_CD8_CytT	T_CD8
CAGCCGATCATGTCCC-1-HCATisStab7646033	Macrophage_MARCOpos	Macrophage
CACCACTGTCCTGCTT-1-HCATisStab7587202	T_CD4	T_CD4
AGGGATGAGCGCTCCA-1-HCATisStab7646032	T_CD4	T_CD4
TTTATGCGTCGGATCC-1-HCATisStab7659969	T_CD8_CytT	T_CD8
ATCATCTCACAACGCC-1-HCATisStab7659971	Monocyte	Monocyte
CCGTGGAAGCGATGAC-1-HCATisStab7509736	Fibroblast	Fibroblast
CACCTTGTCCGTCAAA-1-HCATisStab7646033	Monocyte	Monocyte
ACAGCCGAGCAATCTC-1-HCATisStab7747197	T_CD8_CytT	T_CD8
CAACCAAGTGTTTGGT-1-HCATisStab7509736	Monocyte	Monocyte
TTCTCCTCATTAGCCA-1-HCATisStab7587208	Alveolar_Type1	AT1
GTGCTTCTCTCAACTT-1-HCATisStab7646035	DC_2	DC2
AGCGTATGTTCAGACT-1-HCATisStab7747200	Fibroblast	Fibroblast
CTGCTGTGTCCTGCTT-1-HCATisStab7587202	Macrophage_MARCOpos	Macrophage
AAAGCAAAGAACTGTA-1-HCATisStab7659970	Fibroblast	Fibroblast
GAGCAGAGTAAGGATT-1-HCATisStab7509734	NK	NK
TACTTACGTCTCTCTG-1-HCATisStab7587205	Macrophage_MARCOneg	Macrophage
TGAAAGAGTCGGGTCT-1-HCATisStab7646035	DC_2	DC2
ACCTTTAAGACTAGGC-1-HCATisStab7646032	Muscle_cells	Muscle_cell
CGGTTAACAGTAACGG-1-HCATisStab7747198	Blood_vessel	Blood_vessel
CCGGTAGGTAGAGGAA-1-HCATisStab7646032	T_CD4	T_CD4
GTGGGTCCATGACATC-1-HCATisStab7646035	Fibroblast	Fibroblast
CAACTAGTCTGATTCT-1-HCATisStab7587208	NK	NK
AGTGAGGAGCCGATTT-1-HCATisStab7646035	Fibroblast	Fibroblast
GTACGTAAGTAGATGT-1-HCATisStab7509736	Ciliated	Ciliated
TCAATCTGTCTTGTCC-1-HCATisStab7747200	Monocyte	Monocyte
TATTACCTCACCACCT-1-HCATisStab7659970	Monocyte	Monocyte
ATCATCTGTGTAACGG-1-HCATisStab7646032	T_CD4	T_CD4
TGGTTAGAGATTACCC-1-HCATisStab7659968	Fibroblast	Fibroblast
GACGTGCCACTGTCGG-1-HCATisStab7509734	T_CD8_CytT	T_CD8
TTCGGTCCACCACCAG-1-HCATisStab7587202	NK	NK
CTAGTGACAGGACCCT-1-HCATisStab7646032	Macrophage_MARCOpos	Macrophage
CGTTCTGAGCATCATC-1-HCATisStab7747198	NK	NK
TATCAGGCAACACCTA-1-HCATisStab7747199	Mast_cells	Mast_cell
TGTTCCGAGTGCGATG-1-HCATisStab7747198	T_cells_Dividing	nan
TCAACGACATCTACGA-1-HCATisStab7747199	Mast_cells	Mast_cell
GACCAATCATTCTCAT-1-HCATisStab7659969	Fibroblast	Fibroblast
GACGTTAAGCTAACTC-1-HCATisStab7587205	NK	NK
GTTCATTGTGTCCTCT-1-HCATisStab7659971	Fibroblast	Fibroblast
TTGCCGTCACCATGTA-1-HCATisStab7646032	T_CD4	T_CD4
TCGCGTTCAACTGCGC-1-HCATisStab7646032	Monocyte	Monocyte
TACAGTGCACGTTGGC-1-HCATisStab7646034	Fibroblast	Fibroblast
TCGTACCCAAATACAG-1-HCATisStab7646032	T_CD8_CytT	T_CD8
TTGAACGGTTCAGTAC-1-HCATisStab7747197	T_CD4	T_CD4
ATCCGAACAATGTTGC-1-HCATisStab7747198	Alveolar_Type2	AT2
CGAACATCACATCCAA-1-HCATisStab7747200	T_CD4	T_CD4
ACCGTAAGTGCCTGTG-1-HCATisStab7646035	Monocyte	Monocyte
CTCGGGAAGACTGGGT-1-HCATisStab7747198	Mast_cells	Mast_cell
ATCACGAAGTTTCCTT-1-HCATisStab7587205	Monocyte	Monocyte
AGTAGTCGTGAAAGAG-1-HCATisStab7646033	Macrophage_MARCOpos	Macrophage
CAGCAGCTCCTGTACC-1-HCATisStab7747198	T_CD4	T_CD4
ACGATGTCAAGCGAGT-1-HCATisStab7747197	Muscle_cells	Muscle_cell
CGAGAAGTCCGTAGGC-1-HCATisStab7587208	T_CD4	T_CD4
GAATAAGAGGAATCGC-1-HCATisStab7587208	Macrophage_MARCOpos	Macrophage
AAATGCCCACTGTGTA-1-HCATisStab7587211	T_regulatory	nan
CGGAGTCCAGGGTTAG-1-HCATisStab7646032	Blood_vessel	Blood_vessel
GATCTAGTCTGCCCTA-1-HCATisStab7747197	T_CD4	T_CD4
CGGTTAAAGCCTATGT-1-HCATisStab7659969	B_cells	B_cell
AAGTCTGCAATGGAGC-1-HCATisStab7587211	Macrophage_MARCOpos	Macrophage
ACCAGTATCGGCTACG-1-HCATisStab7587205	Monocyte	Monocyte
AAGTCTGAGTCAAGCG-1-HCATisStab7646034	T_CD8_CytT	T_CD8
CGCCAAGCAGCCTTGG-1-HCATisStab7646033	T_CD8_CytT	T_CD8
ACTGAACAGTTCGATC-1-HCATisStab7646033	DC_2	DC2
TATTACCGTCTTGATG-1-HCATisStab7646035	Fibroblast	Fibroblast
GAGTCCGGTCAGCTAT-1-HCATisStab7747200	B_cells	B_cell
GCAGTTATCTGGGCCA-1-HCATisStab7659969	B_cells	B_cell
ACTTTCAAGAGTAAGG-1-HCATisStab7646034	Fibroblast	Fibroblast
GTCGTAAGTAGAAGGA-1-HCATisStab7587211	NK	NK
ACTTTCATCTTGGGTA-1-HCATisStab7659969	T_CD8_CytT	T_CD8
GCATGATAGATCCGAG-1-HCATisStab7646034	Macrophage_MARCOpos	Macrophage
AACTCTTAGTCCGTAT-1-HCATisStab7587205	Monocyte	Monocyte
TATTACCGTAGTACCT-1-HCATisStab7587202	Monocyte	Monocyte
TAAGAGAGTGGAAAGA-1-HCATisStab7509736	T_CD4	T_CD4
CCTTCGACACGGCCAT-1-HCATisStab7659970	Monocyte	Monocyte
CAAGATCAGTACGATA-1-HCATisStab7646034	NK	NK
CAGCGACTCATATCGG-1-HCATisStab7587205	Monocyte	Monocyte
GACGGCTAGGTGCACA-1-HCATisStab7587202	NK	NK
TATCTCAGTTGAACTC-1-HCATisStab7659969	Macrophage_MARCOpos	Macrophage
CTCGAGGAGACAGGCT-1-HCATisStab7587208	Monocyte	Monocyte
CACATTTTCCGTAGTA-1-HCATisStab7747197	B_cells	B_cell
GCTCCTAGTAAATGTG-1-HCATisStab7646033	T_CD4	T_CD4
AAGCCGCAGTGAACGC-1-HCATisStab7509735	Alveolar_Type2	AT2
TCGAGGCTCCGGCACA-1-HCATisStab7587205	Alveolar_Type2	AT2
TGAGAGGTCAGGTTCA-1-HCATisStab7646033	Monocyte	Monocyte
ACGCCAGTCGATGAGG-1-HCATisStab7587208	Monocyte	Monocyte
CACTCCAAGTAGCCGA-1-HCATisStab7747199	T_CD8_CytT	T_CD8
TCTCTAATCAGGCCCA-1-HCATisStab7747197	T_CD4	T_CD4
CGATGGCGTTCACCTC-1-HCATisStab7587208	Alveolar_Type2	AT2
CTAAGACGTATCGCAT-1-HCATisStab7646033	Fibroblast	Fibroblast
GCATGCGGTGACAAAT-1-HCATisStab7659969	T_CD4	T_CD4
TTTGTCAGTTCACGGC-1-HCATisStab7747197	NK	NK
TTAACTCCAATGTAAG-1-HCATisStab7509736	Ciliated	Ciliated
CGCTTCAAGCAATATG-1-HCATisStab7509735	T_CD4	T_CD4
GCGCAACTCGCGCCAA-1-HCATisStab7747197	Mast_cells	Mast_cell
GACGTGCAGTCTCGGC-1-HCATisStab7747200	NK	NK
CTCTGGTCACTTAACG-1-HCATisStab7659969	T_CD4	T_CD4
TATTACCGTAGGGACT-1-HCATisStab7587202	T_CD8_CytT	T_CD8
ACGAGCCCAAACTGTC-1-HCATisStab7646034	Mast_cells	Mast_cell
TCGTACCCAAAGCAAT-1-HCATisStab7509734	Alveolar_Type2	AT2
CATTATCGTAAATACG-1-HCATisStab7747200	NK	NK
CTCGGAGTCGGAATCT-1-HCATisStab7646032	Macrophage_MARCOpos	Macrophage
AAACCTGTCGAACTGT-1-HCATisStab7646032	Macrophage_MARCOneg	Macrophage
CTTACCGCAGATCGGA-1-HCATisStab7646033	T_CD4	T_CD4
TGATTTCCACTACAGT-1-HCATisStab7747200	Mast_cells	Mast_cell
ACATGGTAGAAAGTGG-1-HCATisStab7587211	NK	NK
ATGTGTGTCATGTAGC-1-HCATisStab7587208	Monocyte	Monocyte
TATTACCTCCATGAGT-1-HCATisStab7747200	Monocyte	Monocyte
GTAGTCACAGTTCATG-1-HCATisStab7509736	DC_2	DC2
ATTACTCCACATTTCT-1-HCATisStab7747198	T_CD4	T_CD4
TGGCGCACATTCTTAC-1-HCATisStab7646033	T_regulatory	nan
AGGCCACAGATTACCC-1-HCATisStab7509735	NK	NK
TGCTACCAGGAGTTGC-1-HCATisStab7509736	NK	NK
GCCTCTAGTCCAACTA-1-HCATisStab7587202	Monocyte	Monocyte
TCATTACTCTGTCCGT-1-HCATisStab7646032	Alveolar_Type1	AT1
GACTAACGTCGCATCG-1-HCATisStab7587202	Fibroblast	Fibroblast
GCATGTAGTACCGAGA-1-HCATisStab7747198	T_CD8_CytT	T_CD8
CGCTTCAAGGAACTGC-1-HCATisStab7646034	Blood_vessel	Blood_vessel
GGACAAGGTGAACCTT-1-HCATisStab7587205	DC_2	DC2
AGCAGCCTCAAGGTAA-1-HCATisStab7747199	T_CD8_CytT	T_CD8
CACCTTGCATTGGGCC-1-HCATisStab7747198	T_CD4	T_CD4
TGCCCTATCATGCATG-1-HCATisStab7747199	T_CD4	T_CD4
TATCAGGTCCGCAAGC-1-HCATisStab7747197	NK	NK
AAAGATGTCGTATCAG-1-HCATisStab7587211	Macrophage_MARCOpos	Macrophage
GGGTCTGCACGGATAG-1-HCATisStab7587211	T_CD4	T_CD4
GGGATGACATTTGCTT-1-HCATisStab7509736	Macrophage_MARCOpos	Macrophage
GGGTCTGTCTATCGCC-1-HCATisStab7587211	Monocyte	Monocyte
CTCGGAGAGCTAGTTC-1-HCATisStab7646035	Macrophage_MARCOpos	Macrophage
TTAGGCAGTGGTCTCG-1-HCATisStab7747198	Blood_vessel	Blood_vessel
TAAGCGTCACAGGCCT-1-HCATisStab7646035	Macrophage_MARCOpos	Macrophage
ACATCAGAGCCATCGC-1-HCATisStab7646035	Macrophage_MARCOpos	Macrophage
CGACTTCCATTATCTC-1-HCATisStab7646033	Macrophage_MARCOneg	Macrophage
TCAGCAATCAGGCGAA-1-HCATisStab7509734	Alveolar_Type2	AT2
TTCTCAACAAGTCTAC-1-HCATisStab7587205	NK	NK
CAGTCCTAGATATACG-1-HCATisStab7646033	DC_1	DC1
CCTCTGATCTATCCCG-1-HCATisStab7587208	Alveolar_Type2	AT2
GGACGTCAGAGACTAT-1-HCATisStab7646035	Fibroblast	Fibroblast
TTTGCGCAGGGATCTG-1-HCATisStab7509736	T_CD4	T_CD4
ACTGCTCTCAACACAC-1-HCATisStab7509736	Ciliated	Ciliated
TGGCGCAAGCGGCTTC-1-HCATisStab7509735	NK	NK
CCCAGTTCAAGAAAGG-1-HCATisStab7509736	Fibroblast	Fibroblast
TGAGGGATCGATAGAA-1-HCATisStab7646033	T_CD8_CytT	T_CD8
AGTGTCACATCACAAC-1-HCATisStab7587202	DC_Monocyte_Dividing	nan
ACACTGACAGTAAGCG-1-HCATisStab7587205	Monocyte	Monocyte
CGAACATTCAGTCAGT-1-HCATisStab7587202	Macrophage_MARCOpos	Macrophage
CGTAGCGGTGTGCGTC-1-HCATisStab7509736	Macrophage_MARCOneg	Macrophage
GGAGCAAGTCCGAAGA-1-HCATisStab7646033	T_CD4	T_CD4
GACCTGGTCGGCTTGG-1-HCATisStab7747198	NK	NK
CGATTGACAGTCTTCC-1-HCATisStab7659970	Mast_cells	Mast_cell
GCAAACTAGCGTAGTG-1-HCATisStab7509736	Alveolar_Type2	AT2
CAGTAACCATATACCG-1-HCATisStab7509736	Monocyte	Monocyte
TTCTTAGGTCTGATCA-1-HCATisStab7646033	Macrophage_MARCOneg	Macrophage
AGCTCTCTCCGTCAAA-1-HCATisStab7587202	Alveolar_Type2	AT2
GTCGGGTTCTGGTATG-1-HCATisStab7747197	NK	NK
CTCACACGTAAGCACG-1-HCATisStab7747198	T_CD4	T_CD4
GGAAAGCTCCTCTAGC-1-HCATisStab7747198	Muscle_cells	Muscle_cell
ACCCACTTCCTTTCGG-1-HCATisStab7747200	NK	NK
CACAGTAAGTGGGTTG-1-HCATisStab7509734	Alveolar_Type2	AT2
CGTAGCGTCCTAGTGA-1-HCATisStab7747200	Blood_vessel	Blood_vessel
GCGCAGTTCCTCATTA-1-HCATisStab7646033	T_CD8_CytT	T_CD8
TACCTTACAAAGCGGT-1-HCATisStab7587208	T_CD4	T_CD4
ACACCAAGTTGAGGTG-1-HCATisStab7509736	NK	NK
GGCCGATAGCTTATCG-1-HCATisStab7587202	T_cells_Dividing	nan
CTCTAATTCGCGATCG-1-HCATisStab7587202	T_CD4	T_CD4
TCTGAGAAGTGTTAGA-1-HCATisStab7587205	NK_Dividing	nan
CCGTTCATCTTAGAGC-1-HCATisStab7587208	NK	NK
CGGACTGTCCAACCAA-1-HCATisStab7587211	T_CD8_CytT	T_CD8
CCTAAAGAGGGCTCTC-1-HCATisStab7646034	T_CD4	T_CD4
AACTCCCCATATACGC-1-HCATisStab7646034	Fibroblast	Fibroblast
AACTCTTTCTAACCGA-1-HCATisStab7646034	Fibroblast	Fibroblast
CACCTTGAGAAACGAG-1-HCATisStab7646032	T_CD8_CytT	T_CD8
GCGCAGTCACTATCTT-1-HCATisStab7747199	Mast_cells	Mast_cell
TTGAACGGTATAATGG-1-HCATisStab7587208	T_CD4	T_CD4
AGTTGGTGTCTTCAAG-1-HCATisStab7747200	NK	NK
AAAGTAGAGATCCCGC-1-HCATisStab7646033	Muscle_cells	Muscle_cell
CCTTCGATCTGTTGAG-1-HCATisStab7747197	T_CD8_CytT	T_CD8
ACGATACGTCTAGTCA-1-HCATisStab7747198	NK	NK
CACATAGTCGGCGCAT-1-HCATisStab7747197	Mast_cells	Mast_cell
CCTCAGTGTTCATGGT-1-HCATisStab7509734	Alveolar_Type2	AT2
AAGGAGCAGGCATGGT-1-HCATisStab7587205	NK	NK
CACAGTAGTTATTCTC-1-HCATisStab7587202	Alveolar_Type1	AT1
CGTCCATGTCTAGGTT-1-HCATisStab7659970	DC_2	DC2
CGTAGGCTCCCATTTA-1-HCATisStab7747200	NK	NK
CAGCAGCAGCATGGCA-1-HCATisStab7646032	Monocyte	Monocyte
CGGACACCAAGTTGTC-1-HCATisStab7509736	Muscle_cells	Muscle_cell
ATTATCCTCAACGCTA-1-HCATisStab7646032	NK	NK
TAAGAGATCTCAACTT-1-HCATisStab7509734	Macrophage_MARCOpos	Macrophage
CTTTGCGTCTCAAACG-1-HCATisStab7587202	Monocyte	Monocyte
ACGGCCATCCTCAATT-1-HCATisStab7659969	Monocyte	Monocyte
CCTTCCCAGTAAGTAC-1-HCATisStab7747200	NK	NK
ATAACGCGTTTCCACC-1-HCATisStab7646035	DC_2	DC2
CAACTAGCACTTAAGC-1-HCATisStab7587208	Alveolar_Type2	AT2
AAGTCTGAGCACCGTC-1-HCATisStab7587202	NK	NK
CTCGTACTCAACCATG-1-HCATisStab7747198	Alveolar_Type2	AT2
CTCGTACAGGGAAACA-1-HCATisStab7747198	DC_1	DC1
TTGGCAAAGGCTAGAC-1-HCATisStab7659969	Monocyte	Monocyte
CTGCTGTAGCGAGAAA-1-HCATisStab7646033	T_CD8_CytT	T_CD8
GAAATGAGTAATAGCA-1-HCATisStab7747198	T_CD8_CytT	T_CD8
AGGCCGTAGTACGTAA-1-HCATisStab7747198	T_CD8_CytT	T_CD8
CACCAGGAGTAAGTAC-1-HCATisStab7587211	NK	NK
CTCTGGTAGAGACTTA-1-HCATisStab7509736	NK	NK
GCAGCCATCTGTTGAG-1-HCATisStab7747197	T_CD8_CytT	T_CD8
GACTGCGTCCAACCAA-1-HCATisStab7587208	NK	NK
GCGCCAATCCTTGGTC-1-HCATisStab7509734	NK	NK
TGAGCCGGTAGCGTGA-1-HCATisStab7747199	Alveolar_Type2	AT2
CAACTAGCAAACTGTC-1-HCATisStab7646035	Blood_vessel	Blood_vessel
CACACAACACCGCTAG-1-HCATisStab7587202	Monocyte	Monocyte
TACCTATGTTCCACGG-1-HCATisStab7747200	NK	NK
CACAGTATCCTAGGGC-1-HCATisStab7747200	NK	NK
GAATGAACAGCTGCTG-1-HCATisStab7747197	Mast_cells	Mast_cell
CACAGGCAGTGTTAGA-1-HCATisStab7646033	NK	NK
TCGTACCCAAGTTCTG-1-HCATisStab7659970	NK	NK
TTTGTCACATGCAATC-1-HCATisStab7587202	T_CD4	T_CD4
ACACTGATCTTTCCTC-1-HCATisStab7646033	T_CD4	T_CD4
GTACGTAAGATCCCGC-1-HCATisStab7587208	NK	NK
TTGGCAAGTACAGACG-1-HCATisStab7646033	Monocyte	Monocyte
GTAGGCCCACGCTTTC-1-HCATisStab7747197	Alveolar_Type2	AT2
TTCGAAGGTAGTACCT-1-HCATisStab7509735	NK	NK
TTTCCTCAGCTCAACT-1-HCATisStab7587202	NK	NK
ACTGAGTAGCCACGCT-1-HCATisStab7747198	T_CD8_CytT	T_CD8
GAATAAGTCGTACGGC-1-HCATisStab7646035	Blood_vessel	Blood_vessel
GGATGTTTCGACCAGC-1-HCATisStab7509735	NK	NK
CTCGTACAGCGGCTTC-1-HCATisStab7646032	Blood_vessel	Blood_vessel
TCACAAGGTCCTCCAT-1-HCATisStab7747198	T_CD8_CytT	T_CD8
ACATCAGTCTATCGCC-1-HCATisStab7659969	Monocyte	Monocyte
AGGGTGACATATGAGA-1-HCATisStab7659969	T_CD8_CytT	T_CD8
AAACCTGAGTTACGGG-1-HCATisStab7509735	Fibroblast	Fibroblast
GCTTCCACAATAACGA-1-HCATisStab7509735	Monocyte	Monocyte
CACATAGCATGGGAAC-1-HCATisStab7509734	T_CD4	T_CD4
CGGCTAGCAAGGTTTC-1-HCATisStab7747199	T_CD8_CytT	T_CD8
ATTTCTGTCTCCCTGA-1-HCATisStab7747198	Macrophage_MARCOpos	Macrophage
ATTTCTGGTGGTCCGT-1-HCATisStab7587211	B_cells	B_cell
TCACGAAGTACACCGC-1-HCATisStab7747197	Mast_cells	Mast_cell
CACCACTAGAAGGCCT-1-HCATisStab7659971	Alveolar_Type1	AT1
GTGCATAAGGGATCTG-1-HCATisStab7509734	NK	NK
AGTAGTCTCTATCGCC-1-HCATisStab7646033	T_CD4	T_CD4
CGGGTCACACGAAAGC-1-HCATisStab7747200	NK	NK
TTAACTCCATAAGACA-1-HCATisStab7747198	NK	NK
ACTGCTCGTTACGCGC-1-HCATisStab7646032	NK	NK
CTGTGCTAGTAGCCGA-1-HCATisStab7587202	NK	NK
TGTCCCAGTGCTGTAT-1-HCATisStab7587202	Fibroblast	Fibroblast
GTTCATTTCGGGAGTA-1-HCATisStab7646033	T_CD4	T_CD4
TAGTTGGTCGGGAGTA-1-HCATisStab7659969	Muscle_cells	Muscle_cell
TACCTTACAAACAACA-1-HCATisStab7646033	T_CD4	T_CD4
TTGGAACCAGCGAACA-1-HCATisStab7587202	T_CD4	T_CD4
GGGTTGCTCCCTAATT-1-HCATisStab7747200	Mast_cells	Mast_cell
AGTGGGAGTAAAGTCA-1-HCATisStab7587205	Alveolar_Type2	AT2
TCGCGAGTCAGTTTGG-1-HCATisStab7509736	Alveolar_Type2	AT2
AGTCTTTAGTATCTCG-1-HCATisStab7646034	T_CD4	T_CD4
TCGTACCGTCAATGTC-1-HCATisStab7587211	Mast_cells	Mast_cell
CATCAGAGTCTAGTCA-1-HCATisStab7587205	Alveolar_Type1	AT1
GACTAACCATTTGCCC-1-HCATisStab7747198	Mast_cells	Mast_cell
CTAGCCTTCGGTCTAA-1-HCATisStab7747199	Blood_vessel	Blood_vessel
ACGCCAGTCAGGCGAA-1-HCATisStab7747200	Monocyte	Monocyte
GAACGGACACATGACT-1-HCATisStab7646035	Macrophage_MARCOneg	Macrophage
ACTGATGAGCTAACTC-1-HCATisStab7587202	DC_2	DC2
GATCGTATCCGAAGAG-1-HCATisStab7646033	T_CD4	T_CD4
CTACCCATCCGCATCT-1-HCATisStab7646035	Fibroblast	Fibroblast
AGGGAGTCACAACGCC-1-HCATisStab7747198	Muscle_cells	Muscle_cell
GATCGATGTTCGCGAC-1-HCATisStab7646033	Macrophage_MARCOpos	Macrophage
CACACAACAGTGGAGT-1-HCATisStab7509736	Macrophage_MARCOpos	Macrophage
TCCCGATAGACGCACA-1-HCATisStab7747197	T_CD8_CytT	T_CD8
TGCGCAGCATATGGTC-1-HCATisStab7646033	Monocyte	Monocyte
CTCGGGAGTCACAAGG-1-HCATisStab7747198	Alveolar_Type2	AT2
CGGAGTCTCAGCGACC-1-HCATisStab7509736	DC_Monocyte_Dividing	nan
AGTGTCAAGAAACGAG-1-HCATisStab7587211	Macrophage_MARCOpos	Macrophage
CGATGGCTCCAGTAGT-1-HCATisStab7659970	Blood_vessel	Blood_vessel
CCGTGGACAGACGCTC-1-HCATisStab7747197	T_CD4	T_CD4
TACTTGTCAGTTCATG-1-HCATisStab7659969	DC_2	DC2
CACAGTAAGATCTGCT-1-HCATisStab7509736	Ciliated	Ciliated
ACCCACTGTCGCATCG-1-HCATisStab7509734	Alveolar_Type2	AT2
ACACCAAGTCAAACTC-1-HCATisStab7747199	Fibroblast	Fibroblast
TACTCGCTCTATCCCG-1-HCATisStab7587202	NK	NK
TCGGTAATCTTGAGGT-1-HCATisStab7587208	Monocyte	Monocyte
CGAGAAGAGTCAAGCG-1-HCATisStab7646033	Macrophage_MARCOpos	Macrophage
CCTCTGAAGCTCAACT-1-HCATisStab7659970	DC_2	DC2
GGGCACTGTTCCACAA-1-HCATisStab7587205	NK	NK
GATCGATCAGGTCTCG-1-HCATisStab7509736	Alveolar_Type2	AT2
TACGGATAGATGTTAG-1-HCATisStab7509734	Blood_vessel	Blood_vessel
ACTTGTTAGTCGTACT-1-HCATisStab7587205	T_CD4	T_CD4
ACATCAGTCGCCAAAT-1-HCATisStab7587211	T_CD8_CytT	T_CD8
TTCTCCTCAAGTAGTA-1-HCATisStab7646033	T_CD4	T_CD4
GGCGTGTAGTGTCCCG-1-HCATisStab7659969	Fibroblast	Fibroblast
TACTCATCATCGGTTA-1-HCATisStab7659969	T_regulatory	nan
CCGTTCAGTGATGTGG-1-HCATisStab7587205	Alveolar_Type2	AT2
GATGCTAAGCTCAACT-1-HCATisStab7509736	Blood_vessel	Blood_vessel
CTAAGACAGGCCCTCA-1-HCATisStab7587205	Monocyte	Monocyte
AAAGCAATCAATCACG-1-HCATisStab7747198	Plasma_cells	Plasma_cell
TACAGTGTCAGCTCGG-1-HCATisStab7747199	T_CD8_CytT	T_CD8
GGAGCAATCTGCTGCT-1-HCATisStab7747198	NK	NK
CATTCGCAGCCCAATT-1-HCATisStab7587208	Macrophage_MARCOpos	Macrophage
GTGCATACATCGACGC-1-HCATisStab7747198	Alveolar_Type2	AT2
CAGCAGCGTGTGGCTC-1-HCATisStab7646033	DC_plasmacytoid	DC_plasmacytoid
GTATTCTGTAACGCGA-1-HCATisStab7747200	Macrophage_MARCOneg	Macrophage
ACACCCTGTTCGCGAC-1-HCATisStab7646034	Blood_vessel	Blood_vessel
TCAACGACAGGACGTA-1-HCATisStab7587211	B_cells	B_cell
TTCCCAGCAAACGTGG-1-HCATisStab7659969	T_CD8_CytT	T_CD8
CATTATCCAGTTAACC-1-HCATisStab7747198	NK	NK
CTAATGGAGACCGGAT-1-HCATisStab7587208	Monocyte	Monocyte
TCAATCTAGCGTCTAT-1-HCATisStab7587202	T_CD4	T_CD4
TTGCGTCAGGGTCTCC-1-HCATisStab7646035	Mast_cells	Mast_cell
CTAGAGTAGCGATTCT-1-HCATisStab7587208	Macrophage_MARCOpos	Macrophage
CAGTAACGTCTTGCGG-1-HCATisStab7646035	Macrophage_MARCOpos	Macrophage
TCACAAGTCGCAAGCC-1-HCATisStab7646032	DC_Monocyte_Dividing	nan
CCCATACGTTGGACCC-1-HCATisStab7747199	NK	NK
GTTACAGGTCGGATCC-1-HCATisStab7747198	Alveolar_Type2	AT2
CATGACACAGCGAACA-1-HCATisStab7659971	Macrophage_MARCOneg	Macrophage
CCAGCGAGTGCTTCTC-1-HCATisStab7747198	NK	NK
GGACATTAGTACGTTC-1-HCATisStab7747200	Monocyte	Monocyte
AGGCCACCATCCAACA-1-HCATisStab7659969	T_CD8_CytT	T_CD8
GCTCTGTTCAGAGGTG-1-HCATisStab7587211	NK	NK
CGATTGAAGCAGATCG-1-HCATisStab7587205	Macrophage_MARCOneg	Macrophage
CACCAGGCACGCTTTC-1-HCATisStab7747197	T_CD4	T_CD4
GGCTCGAGTTAAGACA-1-HCATisStab7587211	T_CD4	T_CD4
TGCGGGTGTAGCCTCG-1-HCATisStab7659969	T_CD4	T_CD4
GATGCTAGTCATATGC-1-HCATisStab7646032	Monocyte	Monocyte
GGAGCAATCGTTTGCC-1-HCATisStab7747198	NK	NK
CATGCCTCATCCAACA-1-HCATisStab7747199	Macrophage_MARCOpos	Macrophage
TGCTGCTGTAGTACCT-1-HCATisStab7646033	T_CD4	T_CD4
CACACCTCAAGTACCT-1-HCATisStab7646035	Blood_vessel	Blood_vessel
CACATAGCAGACGCCT-1-HCATisStab7509734	NK	NK
CGCTGGACAAATCCGT-1-HCATisStab7646033	T_CD4	T_CD4
GCAAACTAGGGCTTCC-1-HCATisStab7659971	Macrophage_MARCOpos	Macrophage
AACTCCCTCTTTACGT-1-HCATisStab7509735	Alveolar_Type2	AT2
AAAGCAACAAGCCCAC-1-HCATisStab7747197	T_CD4	T_CD4
GCACTCTTCGGTGTTA-1-HCATisStab7747200	Monocyte	Monocyte
GCGAGAATCCAGAAGG-1-HCATisStab7659970	Alveolar_Type2	AT2
GGAATAACATGAGCGA-1-HCATisStab7587211	Monocyte	Monocyte
ACCCACTCAATCACAC-1-HCATisStab7587208	Monocyte	Monocyte
TGACAACGTCAACATC-1-HCATisStab7646035	Ciliated	Ciliated
ACCCACTGTGTGTGCC-1-HCATisStab7747197	T_CD8_CytT	T_CD8
CTCTACGCACTATCTT-1-HCATisStab7509734	NK	NK
TGGGAAGGTCTCTCGT-1-HCATisStab7747200	NK	NK
AGGCCACCAGAAGCAC-1-HCATisStab7747198	Fibroblast	Fibroblast
GGTATTGCAATAGAGT-1-HCATisStab7646035	Fibroblast	Fibroblast
TTATGCTTCACCTCGT-1-HCATisStab7509734	NK	NK
GCGAGAACAAAGTGCG-1-HCATisStab7587205	NK	NK
TGACTAGCAGATAATG-1-HCATisStab7747198	NK	NK
CATTCGCAGAGAGCTC-1-HCATisStab7646033	T_CD8_CytT	T_CD8
CGGACACTCACGAAGG-1-HCATisStab7509736	NK	NK
AAACCTGCAGACGCAA-1-HCATisStab7509736	DC_2	DC2
GAAACTCTCAGCTGGC-1-HCATisStab7587211	T_CD4	T_CD4
CGTTAGAGTACCGAGA-1-HCATisStab7587211	Monocyte	Monocyte
GCAGTTAGTGATAAAC-1-HCATisStab7659971	Blood_vessel	Blood_vessel
GGACAGATCCGAGCCA-1-HCATisStab7646034	Blood_vessel	Blood_vessel
CACACTCTCTCACATT-1-HCATisStab7587211	Monocyte	Monocyte
CAAGTTGAGCTGAAAT-1-HCATisStab7646032	Macrophage_MARCOpos	Macrophage
CTTAGGATCGTTGCCT-1-HCATisStab7587211	Macrophage_MARCOpos	Macrophage
TGTTCCGGTATGAATG-1-HCATisStab7646035	Monocyte	Monocyte
AGTGTCAGTCCTGCTT-1-HCATisStab7659970	Fibroblast	Fibroblast
AAAGATGTCACGACTA-1-HCATisStab7747198	Muscle_cells	Muscle_cell
AATCGGTTCGCCCTTA-1-HCATisStab7587205	NK	NK
GGAATAATCATAAAGG-1-HCATisStab7747197	T_CD8_CytT	T_CD8
CGAACATCATATGCTG-1-HCATisStab7587202	Alveolar_Type2	AT2
CGTAGGCCAAGGTGTG-1-HCATisStab7747198	NK	NK
ACTGTCCAGTGGTCCC-1-HCATisStab7646035	DC_2	DC2
GAAGCAGGTCCTGCTT-1-HCATisStab7747198	NK	NK
TAAGAGAGTAAATACG-1-HCATisStab7659970	Blood_vessel	Blood_vessel
GTCAAGTAGCCACCTG-1-HCATisStab7747200	NK	NK
GTTCATTTCATACGGT-1-HCATisStab7659971	B_cells	B_cell
CTTAACTCATTGGCGC-1-HCATisStab7747198	T_CD4	T_CD4
TATCTCATCTCCCTGA-1-HCATisStab7646033	T_CD4	T_CD4
TAGCCGGCAGCTGTGC-1-HCATisStab7587211	DC_2	DC2
AACTCCCCAATGTTGC-1-HCATisStab7747200	NK	NK
CGTGTAATCAGCACAT-1-HCATisStab7747197	T_CD4	T_CD4
ATAGACCAGATATGCA-1-HCATisStab7587208	Monocyte	Monocyte
CGGCTAGTCCCGACTT-1-HCATisStab7587202	Alveolar_Type2	AT2
CCTAAAGCACCTCGTT-1-HCATisStab7587208	DC_2	DC2
GTGGGTCTCCAATGGT-1-HCATisStab7509735	Fibroblast	Fibroblast
TTGGAACCAGCGTAAG-1-HCATisStab7587208	Fibroblast	Fibroblast
ACTTTCAAGTCGCCGT-1-HCATisStab7587202	T_regulatory	nan
TCACAAGCAGCCTGTG-1-HCATisStab7747198	Fibroblast	Fibroblast
ACGCCAGGTACGCTGC-1-HCATisStab7659969	DC_2	DC2
CCCATACTCAACACGT-1-HCATisStab7646033	Fibroblast	Fibroblast
ATCCGAAGTCTGATCA-1-HCATisStab7509736	B_cells	B_cell
ATCATCTTCATGTCTT-1-HCATisStab7659969	NK	NK
TCGGGACCAACGATGG-1-HCATisStab7646032	Fibroblast	Fibroblast
TCAACGAGTGCACTTA-1-HCATisStab7509736	Blood_vessel	Blood_vessel
ATGAGGGCAGGCGATA-1-HCATisStab7747198	Mast_cells	Mast_cell
AGAATAGGTTGTCGCG-1-HCATisStab7587202	NK	NK
CATCGGGCATTACGAC-1-HCATisStab7509734	NK	NK
AACTGGTAGGAGTTGC-1-HCATisStab7646035	Mast_cells	Mast_cell
CAGCAGCAGTAGGTGC-1-HCATisStab7747198	Macrophage_MARCOpos	Macrophage
GCTTGAAGTGTTTGGT-1-HCATisStab7747200	Alveolar_Type2	AT2
ATCATGGGTTTACTCT-1-HCATisStab7587208	Monocyte	Monocyte
GTGCATAAGTGAACAT-1-HCATisStab7509736	Lymph_vessel	Lymphatic
CCACTACTCTTTACAC-1-HCATisStab7587202	Monocyte	Monocyte
AGTGTCACATCGACGC-1-HCATisStab7509734	Alveolar_Type2	AT2
GAAGCAGCAATAACGA-1-HCATisStab7587205	DC_2	DC2
AACCGCGCATCTGGTA-1-HCATisStab7646033	DC_2	DC2
AGCAGCCCACTGTCGG-1-HCATisStab7587202	NK	NK
GATGCTAGTAGAGTGC-1-HCATisStab7646033	Plasma_cells	Plasma_cell
GCAATCACAGTGACAG-1-HCATisStab7646032	Blood_vessel	Blood_vessel
ACTGAACCATACGCTA-1-HCATisStab7747197	NK	NK
ATCTACTTCATTCACT-1-HCATisStab7659969	Monocyte	Monocyte
GCGCCAATCTCGCATC-1-HCATisStab7747198	Mast_cells	Mast_cell
TCTTTCCTCCGGCACA-1-HCATisStab7587208	NK	NK
TTTACTGTCTGCTGCT-1-HCATisStab7659970	T_CD4	T_CD4
TGCACCTGTTTAGGAA-1-HCATisStab7747198	Alveolar_Type2	AT2
TTGGCAACAGACAAAT-1-HCATisStab7659969	DC_2	DC2
ACCCACTTCCCTCTTT-1-HCATisStab7747198	Mast_cells	Mast_cell
CACAGGCTCCGTCATC-1-HCATisStab7587205	DC_Monocyte_Dividing	nan
GGGACCTGTATTAGCC-1-HCATisStab7646033	T_CD4	T_CD4
TCACGAAGTCAATACC-1-HCATisStab7747198	T_CD4	T_CD4
TGACAACGTCATGCCG-1-HCATisStab7747197	T_CD4	T_CD4
CGAGCACAGAGCTGGT-1-HCATisStab7587208	T_CD8_CytT	T_CD8
CTGATCCTCAGTCCCT-1-HCATisStab7587208	DC_2	DC2
TTGCGTCCAGGAATGC-1-HCATisStab7587205	NK	NK
ATGAGGGAGAGGGATA-1-HCATisStab7587211	Monocyte	Monocyte
CGGACTGCACGGATAG-1-HCATisStab7509736	NK	NK
GAGGTGAGTTGGTGGA-1-HCATisStab7587208	NK	NK
AGCAGCCTCGTTGACA-1-HCATisStab7587205	T_CD4	T_CD4
AGTGTCACACCCTATC-1-HCATisStab7509735	Alveolar_Type1	AT1
TCAGATGCACGCGAAA-1-HCATisStab7509736	B_cells	B_cell
TCCCGATAGATCGATA-1-HCATisStab7747199	T_CD8_CytT	T_CD8
CCGGGATCAGCCTTTC-1-HCATisStab7509736	Monocyte	Monocyte
GCAGTTAGTAGAAAGG-1-HCATisStab7659970	Fibroblast	Fibroblast
TTCCCAGTCTCGATGA-1-HCATisStab7587208	Macrophage_MARCOpos	Macrophage
GGAATAAAGTTCGCAT-1-HCATisStab7747198	Monocyte	Monocyte
CACAGTATCCCTGACT-1-HCATisStab7509734	Blood_vessel	Blood_vessel
ACCAGTAGTCTTGTCC-1-HCATisStab7587202	B_cells	B_cell
TACGGTAGTACGCTGC-1-HCATisStab7659969	Monocyte	Monocyte
GTGCAGCCAACTGCGC-1-HCATisStab7747200	Fibroblast	Fibroblast
GTCCTCACAGATGGGT-1-HCATisStab7659970	Macrophage_MARCOpos	Macrophage
TTTCCTCCACTATCTT-1-HCATisStab7587202	NK	NK
TATTACCGTCTCACCT-1-HCATisStab7646032	Macrophage_MARCOpos	Macrophage
TCACGAAAGCCACGTC-1-HCATisStab7747197	NK	NK
ACGGAGAGTAAGGGCT-1-HCATisStab7509735	NK	NK
TGAGCCGAGCATCATC-1-HCATisStab7587205	Monocyte	Monocyte
CAGCTGGAGCGGCTTC-1-HCATisStab7659970	Blood_vessel	Blood_vessel
AACTCAGGTCGCTTTC-1-HCATisStab7659968	Fibroblast	Fibroblast
CCTCAGTTCAGTGCAT-1-HCATisStab7646034	Macrophage_MARCOpos	Macrophage
CTAACTTTCACCCTCA-1-HCATisStab7747200	Monocyte	Monocyte
TCGGGACCACGAAGCA-1-HCATisStab7646033	B_cells	B_cell
GCACTCTGTGCAGGTA-1-HCATisStab7587205	NK	NK
CCTACCAGTCGGCACT-1-HCATisStab7747200	NK	NK
ATGCGATGTATATGGA-1-HCATisStab7659969	Monocyte	Monocyte
CGTCACTTCACTTACT-1-HCATisStab7587205	NK	NK
GACGTGCAGCGTAATA-1-HCATisStab7646033	Macrophage_MARCOpos	Macrophage
CGCTATCTCCGCATAA-1-HCATisStab7747198	Fibroblast	Fibroblast
ACTATCTCAGACGCCT-1-HCATisStab7747198	NK	NK
AGAGTGGCATGGATGG-1-HCATisStab7747197	T_CD8_CytT	T_CD8
GTCCTCACAATGTTGC-1-HCATisStab7659971	Monocyte	Monocyte
AAGTCTGTCCTGCAGG-1-HCATisStab7587202	NK	NK
GACGGCTAGTACGTTC-1-HCATisStab7587202	T_regulatory	nan
AGAGCTTTCTCTAGGA-1-HCATisStab7747197	Mast_cells	Mast_cell
GAGCAGAAGGAATTAC-1-HCATisStab7747200	NK	NK
AAGGCAGAGTCGTTTG-1-HCATisStab7747199	Monocyte	Monocyte
AACGTTGTCTCCCTGA-1-HCATisStab7587205	Monocyte	Monocyte
CACCAGGGTTAGGGTG-1-HCATisStab7646032	Macrophage_MARCOpos	Macrophage
CTCGAGGCAAGCGAGT-1-HCATisStab7747198	Mast_cells	Mast_cell
TTCTACACAAGCCTAT-1-HCATisStab7587205	T_CD4	T_CD4
GATGAAATCGGAGGTA-1-HCATisStab7587208	B_cells	B_cell
CAAGATCTCGGAATCT-1-HCATisStab7587211	T_CD4	T_CD4
CGAGAAGCAATAGCAA-1-HCATisStab7587202	Macrophage_MARCOpos	Macrophage
TGATTTCGTCGTGGCT-1-HCATisStab7587208	Alveolar_Type2	AT2
TGTGGTAGTACAGTGG-1-HCATisStab7646032	Mast_cells	Mast_cell
GGAGCAAAGAATGTGT-1-HCATisStab7747198	T_CD8_CytT	T_CD8
CGTGTAATCCCTCTTT-1-HCATisStab7747199	NK	NK
TGGTTCCGTAAATACG-1-HCATisStab7587205	T_CD4	T_CD4
TTGAACGTCGAATGCT-1-HCATisStab7659969	Monocyte	Monocyte
CTAAGACCAATGGAAT-1-HCATisStab7509736	Blood_vessel	Blood_vessel
CTACCCAAGCTAGGCA-1-HCATisStab7587205	Macrophage_MARCOpos	Macrophage
GACGGCTCAATCACAC-1-HCATisStab7659969	B_cells	B_cell
ACCAGTATCCTCGCAT-1-HCATisStab7747199	T_CD8_CytT	T_CD8
CAGCTGGTCCGCGTTT-1-HCATisStab7747198	Mast_cells	Mast_cell
CTACACCAGTCAAGCG-1-HCATisStab7747200	NK	NK
ACATCAGAGTGTTGAA-1-HCATisStab7646033	Macrophage_MARCOpos	Macrophage
TCACGAAAGCGGCTTC-1-HCATisStab7509734	Alveolar_Type2	AT2
CCACGGAAGACCTTTG-1-HCATisStab7509735	NK	NK
GAAGCAGGTAGCTTGT-1-HCATisStab7646032	Muscle_cells	Muscle_cell
CCTATTAAGCGAAGGG-1-HCATisStab7747197	Mast_cells	Mast_cell
GTCGGGTAGCTCAACT-1-HCATisStab7587205	Alveolar_Type1	AT1
CTGCGGAAGCTGGAAC-1-HCATisStab7659969	Macrophage_MARCOpos	Macrophage
TATTACCAGCGATGAC-1-HCATisStab7646032	Monocyte	Monocyte
AAGACCTCATCGTCGG-1-HCATisStab7646033	Macrophage_MARCOpos	Macrophage
TTGACTTAGTGCCATT-1-HCATisStab7747198	T_CD4	T_CD4
TACACGAAGGAGCGTT-1-HCATisStab7509736	T_CD4	T_CD4
TAAGAGAGTCAGATAA-1-HCATisStab7646033	T_CD8_CytT	T_CD8
TGCTACCCAAAGGCGT-1-HCATisStab7587205	T_CD4	T_CD4
GGACGTCTCATTCACT-1-HCATisStab7587205	NK	NK
GACTAACGTTTCCACC-1-HCATisStab7659970	Macrophage_MARCOpos	Macrophage
CTCGTCACAACACCCG-1-HCATisStab7646033	Monocyte	Monocyte
CGTTCTGGTATAAACG-1-HCATisStab7587208	NK	NK
CATATTCCATGCCACG-1-HCATisStab7659971	Fibroblast	Fibroblast
CTTAACTGTTTCCACC-1-HCATisStab7587202	T_CD4	T_CD4
TCCACACAGTTATCGC-1-HCATisStab7659970	Monocyte	Monocyte
TGGCGCACAAGGGTCA-1-HCATisStab7659969	T_regulatory	nan
ACAGCTAAGCGATGAC-1-HCATisStab7646035	Blood_vessel	Blood_vessel
GTTTCTATCAGCACAT-1-HCATisStab7587202	Alveolar_Type2	AT2
ATCTGCCGTACTTCTT-1-HCATisStab7646034	T_CD8_CytT	T_CD8
GTCTTCGGTATTCGTG-1-HCATisStab7646033	Muscle_cells	Muscle_cell
GCTGCTTGTGTGACCC-1-HCATisStab7659969	Fibroblast	Fibroblast
TCAATCTGTCAAAGCG-1-HCATisStab7747198	Mast_cells	Mast_cell
GGAGCAACATGAGCGA-1-HCATisStab7587205	T_CD4	T_CD4
ACGATGTAGATCCGAG-1-HCATisStab7646035	Macrophage_MARCOneg	Macrophage
ACGGCCAGTGTCCTCT-1-HCATisStab7747197	NK	NK
GACGGCTAGTGCAAGC-1-HCATisStab7509734	Blood_vessel	Blood_vessel
AAGGTTCAGGACACCA-1-HCATisStab7747198	Alveolar_Type2	AT2
GTCATTTCATTGGTAC-1-HCATisStab7747198	Macrophage_MARCOpos	Macrophage
CGGAGCTCACAAGCCC-1-HCATisStab7509734	NK	NK
ACACTGATCGGATGTT-1-HCATisStab7747198	Alveolar_Type2	AT2
TTCTCAAGTAAACGCG-1-HCATisStab7659971	Macrophage_MARCOneg	Macrophage
CACATTTCAGCGTAAG-1-HCATisStab7509734	T_CD4	T_CD4
TGACGGCCATGGTCTA-1-HCATisStab7747200	NK	NK
GCTTCCAGTAAGTAGT-1-HCATisStab7587211	NK	NK
CAGCTGGCATAAGACA-1-HCATisStab7509736	B_cells	B_cell
TAAGCGTTCGACCAGC-1-HCATisStab7646033	Fibroblast	Fibroblast
TGTATTCAGCCATCGC-1-HCATisStab7747197	T_CD4	T_CD4
AGGTCCGTCGCCTGAG-1-HCATisStab7587202	T_CD8_CytT	T_CD8
TCAGCTCCACCTATCC-1-HCATisStab7747198	DC_1	DC1
TATCAGGCATGATCCA-1-HCATisStab7587205	Monocyte	Monocyte
CCTACCAGTCCAAGTT-1-HCATisStab7587211	T_CD8_CytT	T_CD8
TAGGCATGTCTAGCCG-1-HCATisStab7747198	Mast_cells	Mast_cell
AAATGCCAGAGGTTAT-1-HCATisStab7587205	DC_Monocyte_Dividing	nan
CGTCTACCACGCCAGT-1-HCATisStab7646033	Monocyte	Monocyte
CACCTTGGTAGCTTGT-1-HCATisStab7587202	T_CD4	T_CD4
GTGCAGCGTCAGAATA-1-HCATisStab7509736	Alveolar_Type2	AT2
ACTTGTTGTGAAAGAG-1-HCATisStab7646034	NK	NK
GAAGCAGTCCCATTAT-1-HCATisStab7587205	NK	NK
TTCTCCTTCCCATTAT-1-HCATisStab7659970	Fibroblast	Fibroblast
CGCTATCCAATCCAAC-1-HCATisStab7587208	NK	NK
GTGCTTCGTTCCTCCA-1-HCATisStab7587202	Alveolar_Type2	AT2
TTTCCTCTCGTACCGG-1-HCATisStab7509735	Macrophage_MARCOpos	Macrophage
GACAGAGAGTGACATA-1-HCATisStab7747199	Mast_cells	Mast_cell
CAGCTAAGTGCACCAC-1-HCATisStab7587205	Monocyte	Monocyte
GGGTCTGAGCGATGAC-1-HCATisStab7747198	T_CD8_CytT	T_CD8
GGACAAGAGCGGATCA-1-HCATisStab7747197	NK	NK
GGATTACTCTCGAGTA-1-HCATisStab7646034	Macrophage_MARCOpos	Macrophage
CGACTTCGTGCGATAG-1-HCATisStab7587211	Fibroblast	Fibroblast
CCTCAGTTCGCACTCT-1-HCATisStab7747198	Mast_cells	Mast_cell
ACGGAGAAGCCCAACC-1-HCATisStab7646032	Monocyte	Monocyte
ACACCCTCATATACGC-1-HCATisStab7659970	Plasma_cells	Plasma_cell
GCGCAGTAGTAGGCCA-1-HCATisStab7509736	Alveolar_Type2	AT2
GAGGTGATCTAACCGA-1-HCATisStab7587208	DC_2	DC2
GCATGTAGTACCTACA-1-HCATisStab7587208	Monocyte	Monocyte
GGACATTTCCGCAAGC-1-HCATisStab7747198	Alveolar_Type2	AT2
ACCTTTAAGGCTAGCA-1-HCATisStab7747199	T_CD4	T_CD4
CGGTTAACAGCCACCA-1-HCATisStab7747198	T_CD4	T_CD4
AGGTCATCATGGGACA-1-HCATisStab7509736	NK	NK
TTCTACACAACTGGCC-1-HCATisStab7659971	Fibroblast	Fibroblast
ACGGGTCCAATCCAAC-1-HCATisStab7646033	T_CD8_CytT	T_CD8
CATCGGGAGAGGTACC-1-HCATisStab7747200	B_cells	B_cell
AACTCCCAGCCATCGC-1-HCATisStab7646032	Alveolar_Type2	AT2
AAAGTAGCACAGGTTT-1-HCATisStab7747200	Mast_cells	Mast_cell
AACTCAGCAGTATGCT-1-HCATisStab7509736	NK	NK
TAAGAGATCTCCCTGA-1-HCATisStab7747197	Monocyte	Monocyte
TGGGAAGGTTATTCTC-1-HCATisStab7646032	T_CD4	T_CD4
CTCGTCAAGTAATCCC-1-HCATisStab7747199	T_CD4	T_CD4
AACCATGAGTAGTGCG-1-HCATisStab7509734	Alveolar_Type2	AT2
GCGAGAATCTTGAGGT-1-HCATisStab7587205	T_CD8_CytT	T_CD8
CATATGGCATATACGC-1-HCATisStab7509734	Alveolar_Type2	AT2
CTCTACGTCTTGAGGT-1-HCATisStab7587202	Alveolar_Type2	AT2
TGGCTGGAGTGGTAAT-1-HCATisStab7747198	Mast_cells	Mast_cell
GCTTCCACACGTTGGC-1-HCATisStab7747199	Mast_cells	Mast_cell
GACACGCAGTGTACCT-1-HCATisStab7747200	Blood_vessel	Blood_vessel
TGTGTTTCATCTACGA-1-HCATisStab7646032	T_regulatory	nan
GAACCTAGTGCACTTA-1-HCATisStab7646033	Macrophage_MARCOneg	Macrophage
CTCTACGAGCGCTTAT-1-HCATisStab7587211	T_CD4	T_CD4
GCTTCCAGTCCTCTTG-1-HCATisStab7646032	Monocyte	Monocyte
CTAGCCTAGTACGTAA-1-HCATisStab7646033	Alveolar_Type2	AT2
CCTCTGAGTAGAAAGG-1-HCATisStab7509736	Ciliated	Ciliated
ATCTACTAGAAGAAGC-1-HCATisStab7646032	Fibroblast	Fibroblast
CTTCTCTCATTACGAC-1-HCATisStab7646033	T_CD4	T_CD4
TGTATTCCATGCAATC-1-HCATisStab7747200	NK	NK
CTGCGGAGTCATCGGC-1-HCATisStab7509736	DC_2	DC2
GTGTGCGCAAGCTGAG-1-HCATisStab7747198	T_CD8_CytT	T_CD8
GGTGAAGTCATCTGTT-1-HCATisStab7646033	T_CD4	T_CD4
TCAACGAAGACTACAA-1-HCATisStab7659970	Alveolar_Type1	AT1
GGCTGGTTCCGAGCCA-1-HCATisStab7646033	T_CD4	T_CD4
CCGGTAGGTCAAACTC-1-HCATisStab7747200	NK	NK
TAGCCGGCACAACTGT-1-HCATisStab7587211	NK	NK
CGATTGATCGACGGAA-1-HCATisStab7509735	NK	NK
GTTTCTATCTTCCTTC-1-HCATisStab7646032	T_CD8_CytT	T_CD8
ATTACTCAGGCAATTA-1-HCATisStab7509734	Alveolar_Type2	AT2
ACGTCAAGTCCTGCTT-1-HCATisStab7747198	T_CD4	T_CD4
TCTCATACAGATGAGC-1-HCATisStab7646033	Macrophage_MARCOpos	Macrophage
TGCCCATCACACAGAG-1-HCATisStab7646033	T_CD4	T_CD4
CGAGCACGTGCGAAAC-1-HCATisStab7646033	T_CD8_CytT	T_CD8
ATGAGGGAGGTACTCT-1-HCATisStab7587202	DC_2	DC2
TGTATTCGTAAATACG-1-HCATisStab7747200	Mast_cells	Mast_cell
CCATGTCCATCGATTG-1-HCATisStab7747199	T_CD4	T_CD4
GGATTACGTCAGCTAT-1-HCATisStab7747199	NK	NK
GACGTTATCTGAGGGA-1-HCATisStab7587205	NK	NK
CTGAAGTTCGAATCCA-1-HCATisStab7747198	Fibroblast	Fibroblast
CACAAACCATACGCCG-1-HCATisStab7509736	Mast_cells	Mast_cell
AGGGATGTCATGCAAC-1-HCATisStab7646035	Fibroblast	Fibroblast
TTAGGACGTCTTCTCG-1-HCATisStab7587211	NK	NK
GTTTCTATCGAATCCA-1-HCATisStab7747199	NK	NK
TACTCGCTCGAATGCT-1-HCATisStab7646032	T_CD4	T_CD4
TGGTTCCGTGGGTATG-1-HCATisStab7587205	Macrophage_MARCOneg	Macrophage
GACTAACCATTCACTT-1-HCATisStab7646034	NK	NK
CATTATCGTCCGTCAG-1-HCATisStab7747199	T_CD4	T_CD4
CGAACATAGGCCCTTG-1-HCATisStab7587202	Muscle_cells	Muscle_cell
CTTAGGATCCTATGTT-1-HCATisStab7747198	Fibroblast	Fibroblast
TACCTATTCCGCAAGC-1-HCATisStab7646033	B_cells	B_cell
CGGAGTCCAAGCGAGT-1-HCATisStab7587211	T_CD4	T_CD4
AGACGTTTCACCTCGT-1-HCATisStab7747198	NK	NK
CCATGTCAGACAGAGA-1-HCATisStab7509736	NK	NK
CTTACCGCATTCCTGC-1-HCATisStab7646032	Ciliated	Ciliated
ACTGCTCGTAGATTAG-1-HCATisStab7509736	Alveolar_Type2	AT2
TGCGCAGAGACTTGAA-1-HCATisStab7659968	Monocyte	Monocyte
CGCGTTTGTTGAGGTG-1-HCATisStab7659969	Fibroblast	Fibroblast
GTTCGGGAGTAGCGGT-1-HCATisStab7587205	Macrophage_MARCOpos	Macrophage
CCATTCGGTTGCTCCT-1-HCATisStab7509736	Alveolar_Type2	AT2
TCTATTGAGTCATGCT-1-HCATisStab7646035	Monocyte	Monocyte
TTTCCTCCATAGGATA-1-HCATisStab7509735	Monocyte	Monocyte
TACAGTGAGTGTCTCA-1-HCATisStab7587208	Mast_cells	Mast_cell
CAAGAAATCCTTAATC-1-HCATisStab7587205	Alveolar_Type2	AT2
TCACGAACACGGATAG-1-HCATisStab7587205	Alveolar_Type2	AT2
AAATGCCGTAGCGTGA-1-HCATisStab7646035	DC_2	DC2
ACGCCGACAGCCAATT-1-HCATisStab7509736	Blood_vessel	Blood_vessel
TCACAAGAGAACTGTA-1-HCATisStab7646032	T_CD4	T_CD4
AAAGCAATCTGGGCCA-1-HCATisStab7646035	NK	NK
ATGTGTGGTCCAGTAT-1-HCATisStab7646034	Mast_cells	Mast_cell
TACACGATCTTGTCAT-1-HCATisStab7747200	NK	NK
TGCCAAAAGTCTCAAC-1-HCATisStab7587202	T_CD4	T_CD4
CTGCCTAAGCCACCTG-1-HCATisStab7509734	NK	NK
ATTATCCAGTCATGCT-1-HCATisStab7587208	DC_plasmacytoid	DC_plasmacytoid
TGCCAAAGTAGGGACT-1-HCATisStab7747198	NK	NK
ACCCACTCAAACCCAT-1-HCATisStab7747199	T_CD8_CytT	T_CD8
CGGTTAATCCAAAGTC-1-HCATisStab7747200	NK	NK
GACGTTAAGTGTCCAT-1-HCATisStab7659971	Fibroblast	Fibroblast
TATCAGGCAATCCGAT-1-HCATisStab7646035	Blood_vessel	Blood_vessel
CATTATCTCCGCGCAA-1-HCATisStab7587205	T_CD8_CytT	T_CD8
GTTCATTGTACCCAAT-1-HCATisStab7587202	Monocyte	Monocyte
CGACTTCAGCCACCTG-1-HCATisStab7587211	B_cells	B_cell
TTTCCTCTCACATAGC-1-HCATisStab7646032	Blood_vessel	Blood_vessel
CGGACACCAGTAAGCG-1-HCATisStab7659969	Macrophage_MARCOpos	Macrophage
TTTGTCACAAACTGTC-1-HCATisStab7747198	T_CD4	T_CD4
ACCTTTAGTTCAGACT-1-HCATisStab7587211	NK	NK
TACTCATAGTGGTAAT-1-HCATisStab7659969	Monocyte	Monocyte
AGGGTGAGTTTGGCGC-1-HCATisStab7587205	NK	NK
CTCGGAGTCTGTCTCG-1-HCATisStab7509735	T_CD4	T_CD4
GAAATGAGTAACGTTC-1-HCATisStab7747198	Fibroblast	Fibroblast
CAGCAGCAGGCAAAGA-1-HCATisStab7659971	B_cells	B_cell
GTGCTTCTCAGCACAT-1-HCATisStab7587205	NK	NK
CATGCCTCAAAGCGGT-1-HCATisStab7587205	T_CD4	T_CD4
TTGACTTCAGTCGATT-1-HCATisStab7646034	T_CD4	T_CD4
GGTGTTAGTTCCACGG-1-HCATisStab7659969	T_CD8_CytT	T_CD8
GCATACACAGCCAATT-1-HCATisStab7587211	Alveolar_Type2	AT2
TCACGAAGTAGGGACT-1-HCATisStab7747198	T_CD8_CytT	T_CD8
TGCACCTTCAGATAAG-1-HCATisStab7659971	Mast_cells	Mast_cell
GGTATTGTCCCTCAGT-1-HCATisStab7509735	NK	NK
ATTTCTGGTCACCCAG-1-HCATisStab7747198	Mast_cells	Mast_cell
CATATGGGTGTGCGTC-1-HCATisStab7747197	T_CD4	T_CD4
ATCCGAATCCTCATTA-1-HCATisStab7509734	Macrophage_MARCOneg	Macrophage
CATCGGGGTCTCTCTG-1-HCATisStab7747197	NK	NK
GATCGCGGTAAGGGCT-1-HCATisStab7747197	NK	NK
ACCAGTAAGAAGGTTT-1-HCATisStab7509735	Blood_vessel	Blood_vessel
GTACTCCGTCTCACCT-1-HCATisStab7646032	T_CD4	T_CD4
TACGGATGTAAGAGAG-1-HCATisStab7646032	Monocyte	Monocyte
CTGAAACCAAAGTCAA-1-HCATisStab7646033	T_CD4	T_CD4
CACACCTTCGAATGGG-1-HCATisStab7509735	Blood_vessel	Blood_vessel
TTGCCGTAGAGAGCTC-1-HCATisStab7509736	Alveolar_Type2	AT2
ATCGAGTAGGCGCTCT-1-HCATisStab7747197	NK	NK
GACGGCTGTCTCAACA-1-HCATisStab7587202	NK	NK
TCAGCAAGTTAAAGTG-1-HCATisStab7747198	Macrophage_MARCOpos	Macrophage
TGTATTCGTAATTGGA-1-HCATisStab7587202	T_CD8_CytT	T_CD8
CGCGTTTAGCCACGTC-1-HCATisStab7659970	Fibroblast	Fibroblast
CAGAGAGGTACTCGCG-1-HCATisStab7587208	Alveolar_Type2	AT2
AGCTCTCAGCGGATCA-1-HCATisStab7587202	T_CD4	T_CD4
AACTCAGTCAGAGGTG-1-HCATisStab7646035	Macrophage_MARCOpos	Macrophage
GGAAAGCGTCGAAAGC-1-HCATisStab7587211	T_CD4	T_CD4
CAGCTGGAGCTGTTCA-1-HCATisStab7659971	Fibroblast	Fibroblast
ATCGAGTGTTAGATGA-1-HCATisStab7587208	NK	NK
CTGATCCGTCAGCTAT-1-HCATisStab7509735	Alveolar_Type2	AT2
GCATGATAGCGCCTTG-1-HCATisStab7659970	Fibroblast	Fibroblast
GAAACTCAGATGGCGT-1-HCATisStab7587205	T_CD4	T_CD4
TTGAACGAGAGACTTA-1-HCATisStab7646033	Fibroblast	Fibroblast
TCGGGACGTACATCCA-1-HCATisStab7509736	Monocyte	Monocyte
GGTGTTACAGCTTCGG-1-HCATisStab7587205	Blood_vessel	Blood_vessel
TGCGCAGAGACGACGT-1-HCATisStab7509734	NK	NK
CGTAGCGAGATATACG-1-HCATisStab7659970	Monocyte	Monocyte
AGAGCTTCAGTGGAGT-1-HCATisStab7509734	NK	NK
CGATCGGGTGTATGGG-1-HCATisStab7587211	DC_2	DC2
GCATGATTCTCGGACG-1-HCATisStab7587205	DC_2	DC2
TTAGGACGTCAGAGGT-1-HCATisStab7747200	Monocyte	Monocyte
AACTCAGCAAGTAATG-1-HCATisStab7646033	T_CD4	T_CD4
CCGTACTTCTCTGTCG-1-HCATisStab7509735	Alveolar_Type2	AT2
AGAGCTTCAGAGTGTG-1-HCATisStab7646033	T_cells_Dividing	nan
CAGTAACTCGCATGGC-1-HCATisStab7747200	Blood_vessel	Blood_vessel
ACGATGTGTCGCTTCT-1-HCATisStab7747198	Mast_cells	Mast_cell
CCGTTCACAGTCCTTC-1-HCATisStab7509735	Alveolar_Type2	AT2
GGAATAAAGTCTCCTC-1-HCATisStab7646033	Plasma_cells	Plasma_cell
TCATTACAGCTAACTC-1-HCATisStab7587208	T_CD4	T_CD4
GGGCATCCACGAGGTA-1-HCATisStab7587205	NK	NK
GCACTCTTCTGTCTAT-1-HCATisStab7747200	Mast_cells	Mast_cell
TCACAAGTCCGTACAA-1-HCATisStab7646032	NK_Dividing	nan
ACTATCTAGCTGTTCA-1-HCATisStab7587211	Alveolar_Type2	AT2
GACGTTAGTAGAGCTG-1-HCATisStab7587211	Monocyte	Monocyte
GCAAACTCACTGTCGG-1-HCATisStab7646033	T_CD8_CytT	T_CD8
AGCGTCGGTTTCCACC-1-HCATisStab7646035	Blood_vessel	Blood_vessel
GACAGAGGTAGCAAAT-1-HCATisStab7747197	Mast_cells	Mast_cell
TTAGTTCAGAAACCTA-1-HCATisStab7747200	T_CD4	T_CD4
GCGCAGTGTCATCCCT-1-HCATisStab7587211	Monocyte	Monocyte
TGGTTAGGTTGGTTTG-1-HCATisStab7747197	Monocyte	Monocyte
TTAACTCTCAGCTCGG-1-HCATisStab7646032	Macrophage_MARCOpos	Macrophage
GCATGATGTAAGCACG-1-HCATisStab7646032	DC_2	DC2
ACGCCAGTCACATGCA-1-HCATisStab7587211	Monocyte	Monocyte
GGAACTTCAAAGCAAT-1-HCATisStab7587208	Alveolar_Type2	AT2
ATAAGAGTCAGGCGAA-1-HCATisStab7747200	NK	NK
GCGCAACGTCTCACCT-1-HCATisStab7509735	NK	NK
CATCGGGAGATCCCAT-1-HCATisStab7587211	Macrophage_MARCOpos	Macrophage
ACTTGTTCACAAGTAA-1-HCATisStab7646033	Alveolar_Type1	AT1
TACTCATTCACCAGGC-1-HCATisStab7646033	T_CD8_CytT	T_CD8
TTTGTCAGTCGCGGTT-1-HCATisStab7509734	Alveolar_Type2	AT2
CATCCACTCAGAGCTT-1-HCATisStab7509734	NK	NK
GTTCTCGAGCCGATTT-1-HCATisStab7587205	B_cells	B_cell
AGTGTCAAGTAGGTGC-1-HCATisStab7587205	DC_2	DC2
TTAACTCGTACCGTAT-1-HCATisStab7747200	Monocyte	Monocyte
TCAGGATCACTTAAGC-1-HCATisStab7646032	Alveolar_Type2	AT2
AAGGCAGGTGGACGAT-1-HCATisStab7587205	Alveolar_Type2	AT2
CTACACCTCAGTCAGT-1-HCATisStab7659969	T_CD8_CytT	T_CD8
GGTGAAGTCAAGGTAA-1-HCATisStab7659970	Plasma_cells	Plasma_cell
GCCAAATCAATAAGCA-1-HCATisStab7646035	Monocyte	Monocyte
GGTATTGTCTCGTATT-1-HCATisStab7646033	T_CD4	T_CD4
ACTTGTTAGCAGGTCA-1-HCATisStab7646035	Fibroblast	Fibroblast
GCGGGTTAGATCGGGT-1-HCATisStab7646033	T_CD8_CytT	T_CD8
AAGTCTGTCATTGCCC-1-HCATisStab7587208	T_cells_Dividing	nan
CGGCTAGAGTGGCACA-1-HCATisStab7509736	Blood_vessel	Blood_vessel
AGTGAGGAGCTAAGAT-1-HCATisStab7747198	Alveolar_Type2	AT2
CTTCTCTGTTCACCTC-1-HCATisStab7747198	Alveolar_Type2	AT2
AGCATACGTAGAGGAA-1-HCATisStab7747198	NK	NK
CAGCATATCTTGTTTG-1-HCATisStab7747197	NK	NK
AAGACCTCACCAGATT-1-HCATisStab7509736	NK	NK
AAGCCGCCACGGTAGA-1-HCATisStab7509735	NK	NK
GTCGTAAAGCGCTTAT-1-HCATisStab7646035	Fibroblast	Fibroblast
CCTCTGAAGAGTACCG-1-HCATisStab7659971	T_CD8_CytT	T_CD8
GAAACTCCAAAGCGGT-1-HCATisStab7747200	Monocyte	Monocyte
TACACGACAAGCGTAG-1-HCATisStab7747197	Mast_cells	Mast_cell
TTTGGTTTCCTTGCCA-1-HCATisStab7587205	Macrophage_MARCOpos	Macrophage
GATGAGGGTACCGTAT-1-HCATisStab7587211	Fibroblast	Fibroblast
CCAATCCAGTCTTGCA-1-HCATisStab7747199	Blood_vessel	Blood_vessel
CATCGGGCATCAGTCA-1-HCATisStab7747198	T_CD8_CytT	T_CD8
CGATTGATCTGTCTAT-1-HCATisStab7587205	Monocyte	Monocyte
ACGAGCCTCTTAGCCC-1-HCATisStab7587205	T_CD8_CytT	T_CD8
CTCAGAACAGTAAGCG-1-HCATisStab7587208	Monocyte	Monocyte
GGTGTTAAGAAACGCC-1-HCATisStab7509734	Blood_vessel	Blood_vessel
TGCCCTACAAATACAG-1-HCATisStab7747197	T_CD4	T_CD4
AGGGTGATCTGCCCTA-1-HCATisStab7587208	Alveolar_Type2	AT2
CGTGAGCTCTGTACGA-1-HCATisStab7747200	Mast_cells	Mast_cell
TGCCCATTCTCATTCA-1-HCATisStab7659970	Fibroblast	Fibroblast
GTCATTTCACGAAACG-1-HCATisStab7646033	T_CD4	T_CD4
CGGACTGCAACGATCT-1-HCATisStab7659969	T_CD4	T_CD4
CCGGTAGGTTCTGTTT-1-HCATisStab7587205	NK_Dividing	nan
GCATACAAGTTTAGGA-1-HCATisStab7747199	Mast_cells	Mast_cell
ATGCGATAGACCGGAT-1-HCATisStab7646032	Mast_cells	Mast_cell
TGAGCATCATCATCCC-1-HCATisStab7747197	Lymph_vessel	Lymphatic
CCCATACCACAGACTT-1-HCATisStab7659970	Macrophage_MARCOpos	Macrophage
CACCACTAGCTTCGCG-1-HCATisStab7659969	Blood_vessel	Blood_vessel
AAGACCTTCTCGTATT-1-HCATisStab7659970	Blood_vessel	Blood_vessel
CACACTCTCTGGTGTA-1-HCATisStab7659969	NK	NK
CGACTTCGTGATGCCC-1-HCATisStab7587211	Mast_cells	Mast_cell
ACAGCTACATTCTCAT-1-HCATisStab7646032	Alveolar_Type1	AT1
ATCTGCCCAGCCTTGG-1-HCATisStab7646033	DC_2	DC2
AGGTCATAGTGAACAT-1-HCATisStab7509735	Alveolar_Type2	AT2
ACGAGCCTCCGGCACA-1-HCATisStab7587202	T_CD4	T_CD4
ATTCTACAGAGCTGGT-1-HCATisStab7646033	T_CD8_CytT	T_CD8
CAGTAACCAAGTAGTA-1-HCATisStab7587211	B_cells	B_cell
GCAAACTGTCTCTTAT-1-HCATisStab7587202	NK	NK
GTCCTCACAGGTCTCG-1-HCATisStab7509736	Blood_vessel	Blood_vessel
CAGCAGCAGGGTATCG-1-HCATisStab7659969	Fibroblast	Fibroblast
GGGAATGAGCCACGTC-1-HCATisStab7646032	Macrophage_MARCOneg	Macrophage
CGGTTAAGTCACTTCC-1-HCATisStab7747197	T_CD4	T_CD4
TGTGTTTTCGTAGGTT-1-HCATisStab7747198	DC_2	DC2
ACCAGTACACTTAAGC-1-HCATisStab7747198	Blood_vessel	Blood_vessel
CATTCGCGTTGCTCCT-1-HCATisStab7587208	Macrophage_MARCOpos	Macrophage
GACCTGGCATAGAAAC-1-HCATisStab7587205	T_CD4	T_CD4
AAGACCTAGGCAGTCA-1-HCATisStab7747200	Monocyte	Monocyte
AGTGAGGTCTGGTATG-1-HCATisStab7587205	T_CD8_CytT	T_CD8
GTGCGGTCAGTAGAGC-1-HCATisStab7509736	B_cells	B_cell
ACTGTCCTCTAACTGG-1-HCATisStab7509735	Macrophage_MARCOpos	Macrophage
ATAGACCGTCGAATCT-1-HCATisStab7747199	NK	NK
AGACGTTAGCACACAG-1-HCATisStab7646032	T_CD4	T_CD4
GGGCATCCAATGTTGC-1-HCATisStab7747200	NK	NK
TACCTTAGTCTTGATG-1-HCATisStab7747198	T_CD4	T_CD4
CGCTTCACATGGAATA-1-HCATisStab7587211	NK	NK
TACTTGTCAAAGTGCG-1-HCATisStab7587202	T_CD8_CytT	T_CD8
TAAGTGCCAAATACAG-1-HCATisStab7747198	NK	NK
TACTTGTCATACGCCG-1-HCATisStab7587208	Monocyte	Monocyte
CTAAGACAGACATAAC-1-HCATisStab7747200	NK	NK
TGCCCATGTACGCTGC-1-HCATisStab7587211	Fibroblast	Fibroblast
AACTCTTCAACGATGG-1-HCATisStab7646034	Macrophage_MARCOpos	Macrophage
CATATTCGTCGGCACT-1-HCATisStab7747200	Blood_vessel	Blood_vessel
TCCCGATCAAGCGAGT-1-HCATisStab7747200	NK	NK
CGCTATCGTCATACTG-1-HCATisStab7509736	Alveolar_Type2	AT2
AGCTCTCAGATCTGAA-1-HCATisStab7587202	Fibroblast	Fibroblast
GGATGTTGTTAGAACA-1-HCATisStab7587202	NK	NK
ACGCCGACAAGAGGCT-1-HCATisStab7646033	Macrophage_MARCOpos	Macrophage
GTGAAGGTCTCAAGTG-1-HCATisStab7509734	Macrophage_MARCOpos	Macrophage
GACCTGGTCGGAGGTA-1-HCATisStab7747198	T_CD8_CytT	T_CD8
CAGCAGCTCGCTTGTC-1-HCATisStab7659971	Monocyte	Monocyte
CCTAAAGCAACTTGAC-1-HCATisStab7646033	T_CD4	T_CD4
TAAGCGTCACTGTGTA-1-HCATisStab7509736	Monocyte	Monocyte
GTTTCTATCAACACCA-1-HCATisStab7587202	NK	NK
ATCACGACAAATACAG-1-HCATisStab7646033	Blood_vessel	Blood_vessel
GCGCCAAGTACAGTGG-1-HCATisStab7659971	Mast_cells	Mast_cell
TTAGGCAGTATGAATG-1-HCATisStab7587202	Macrophage_MARCOpos	Macrophage
GCGGGTTGTCACTGGC-1-HCATisStab7747199	NK	NK
GAAACTCTCTACCAGA-1-HCATisStab7587208	Monocyte	Monocyte
CAACCAACACGACGAA-1-HCATisStab7509734	NK	NK
ACGCCGACACGGACAA-1-HCATisStab7509736	Alveolar_Type2	AT2
AAAGCAAAGAGTTGGC-1-HCATisStab7587211	B_cells	B_cell
CTAGAGTTCACAATGC-1-HCATisStab7509735	T_CD8_CytT	T_CD8
ACGATACGTACATGTC-1-HCATisStab7747197	NK	NK
GGGCATCGTCTCCCTA-1-HCATisStab7646034	T_CD8_CytT	T_CD8
TTCTTAGCAGGAATGC-1-HCATisStab7509735	Blood_vessel	Blood_vessel
CAGTCCTCAGCTGGCT-1-HCATisStab7587202	NK	NK
TCTGAGATCTGTACGA-1-HCATisStab7587202	Muscle_cells	Muscle_cell
CCTAAAGGTTCACGGC-1-HCATisStab7747197	T_CD4	T_CD4
CTACATTCACATAACC-1-HCATisStab7587208	NK	NK
CTCGAGGTCCTAAGTG-1-HCATisStab7747200	NK	NK
TTTGCGCCACCGATAT-1-HCATisStab7646034	T_CD4	T_CD4
TCCACACCAGCCAGAA-1-HCATisStab7747198	T_CD8_CytT	T_CD8
GATGAAAGTTGATTCG-1-HCATisStab7509734	NK	NK
CACAGGCAGCTACCGC-1-HCATisStab7747199	Mast_cells	Mast_cell
AACACGTCAAGCGCTC-1-HCATisStab7659970	T_CD4	T_CD4
AGAGTGGGTCAACTGT-1-HCATisStab7509736	NK	NK
GATTCAGAGCTCAACT-1-HCATisStab7646034	Fibroblast	Fibroblast
TAAACCGGTCGCTTCT-1-HCATisStab7587208	T_CD4	T_CD4
ATCACGAGTGATAAGT-1-HCATisStab7646033	B_cells	B_cell
CGCTTCAAGTGGGCTA-1-HCATisStab7747198	Alveolar_Type2	AT2
TGGCCAGTCCTCCTAG-1-HCATisStab7646034	Blood_vessel	Blood_vessel
TCAGCTCGTCAACATC-1-HCATisStab7646032	Blood_vessel	Blood_vessel
CGTGAGCTCGTCTGCT-1-HCATisStab7659969	T_CD4	T_CD4
CCGTTCAGTACTCAAC-1-HCATisStab7659969	B_cells	B_cell
AGCCTAACATCGATTG-1-HCATisStab7587205	NK	NK
ACTGCTCCATAGACTC-1-HCATisStab7646032	T_CD8_CytT	T_CD8
CACAGGCTCCAAACTG-1-HCATisStab7747200	NK	NK
TACAGTGTCTGCGGCA-1-HCATisStab7646035	NK	NK
GTGGGTCCATCATCCC-1-HCATisStab7659971	Fibroblast	Fibroblast
CGACTTCCAGTAACGG-1-HCATisStab7587205	NK	NK
ACGCCGACACAGGTTT-1-HCATisStab7587202	NK	NK
GTCACAACAGTCAGAG-1-HCATisStab7587205	NK	NK
GGCCGATTCCAGAGGA-1-HCATisStab7646034	Macrophage_MARCOpos	Macrophage
GCCTCTACAAGGTGTG-1-HCATisStab7659969	T_CD8_CytT	T_CD8
AGCTCTCCATCGATTG-1-HCATisStab7587202	Alveolar_Type2	AT2
GTCCTCATCAAGAAGT-1-HCATisStab7747200	Fibroblast	Fibroblast
GCATGTATCGTAGGAG-1-HCATisStab7659969	T_CD8_CytT	T_CD8
TCGCGTTGTAGCCTCG-1-HCATisStab7646035	Macrophage_MARCOpos	Macrophage
ATCCGAACATGAACCT-1-HCATisStab7587208	Alveolar_Type2	AT2
CAGCTAATCCTAGGGC-1-HCATisStab7659971	Fibroblast	Fibroblast
AGTGAGGCACCGATAT-1-HCATisStab7747200	Fibroblast	Fibroblast
CATTCGCAGTCTCGGC-1-HCATisStab7747198	NK	NK
TTTACTGAGTCAATAG-1-HCATisStab7646032	Lymph_vessel	Lymphatic
CTCATTAAGGTGCTTT-1-HCATisStab7587202	Macrophage_MARCOpos	Macrophage
TGCTACCGTTCGCTAA-1-HCATisStab7587208	Alveolar_Type2	AT2
CGGACGTGTAGCAAAT-1-HCATisStab7587211	NK	NK
ACACTGAGTCTGCCAG-1-HCATisStab7646033	T_CD4	T_CD4
ACGAGCCCACTACAGT-1-HCATisStab7747199	Macrophage_MARCOpos	Macrophage
GAACATCCAACTGGCC-1-HCATisStab7646032	T_regulatory	nan
GATCAGTAGTCCATAC-1-HCATisStab7509736	NK	NK
TGCCAAATCGTCTGAA-1-HCATisStab7747199	NK	NK
CGCTGGAAGGAATTAC-1-HCATisStab7646032	Fibroblast	Fibroblast
CTACACCGTAAGTGGC-1-HCATisStab7646033	Macrophage_MARCOpos	Macrophage
CCTTACGAGTACCGGA-1-HCATisStab7646033	T_CD4	T_CD4
GATGAGGGTCGCTTCT-1-HCATisStab7646033	Fibroblast	Fibroblast
GCTGGGTCATGCAACT-1-HCATisStab7659969	T_CD8_CytT	T_CD8
CCATTCGTCGGATGTT-1-HCATisStab7509735	NK	NK
TGCCCTAGTCCAGTTA-1-HCATisStab7747198	NK	NK
CTAGAGTAGTACCGGA-1-HCATisStab7646034	NK	NK
CTAATGGTCCAGTATG-1-HCATisStab7659969	T_CD8_CytT	T_CD8
GGAATAATCCTCGCAT-1-HCATisStab7509734	NK	NK
GTATCTTGTTTGTTTC-1-HCATisStab7587202	T_CD4	T_CD4
TCTCTAAGTTAAGTAG-1-HCATisStab7646033	Muscle_cells	Muscle_cell
GATCGTACAAGGGTCA-1-HCATisStab7587208	Monocyte	Monocyte
CTGCCTAGTCATGCCG-1-HCATisStab7659969	Macrophage_MARCOpos	Macrophage
TGACAACCATAAAGGT-1-HCATisStab7646032	T_CD4	T_CD4
AAAGATGCATTCTCAT-1-HCATisStab7659970	Blood_vessel	Blood_vessel
GCGAGAATCTGTACGA-1-HCATisStab7509736	Macrophage_MARCOpos	Macrophage
GTCGTAATCTTTACGT-1-HCATisStab7747197	Mast_cells	Mast_cell
AAGGCAGTCGTAGATC-1-HCATisStab7646032	Muscle_cells	Muscle_cell
AGAGCTTGTGATGCCC-1-HCATisStab7646033	T_regulatory	nan
CCTAAAGCACGAAACG-1-HCATisStab7659970	DC_2	DC2
CAGCGACCATGTCGAT-1-HCATisStab7646034	Mast_cells	Mast_cell
CTACATTCACAACTGT-1-HCATisStab7509736	Alveolar_Type2	AT2
GTCGGGTGTCATGCAT-1-HCATisStab7659971	DC_2	DC2
TCTTCGGGTAAATACG-1-HCATisStab7509736	Blood_vessel	Blood_vessel
GCAGCCATCCTTGACC-1-HCATisStab7747199	T_CD4	T_CD4
TTAGGCATCCTTGCCA-1-HCATisStab7587208	Monocyte	Monocyte
GTTCTCGAGAGAACAG-1-HCATisStab7646032	NK	NK
CAGCAGCTCGCATGAT-1-HCATisStab7646033	T_CD8_CytT	T_CD8
AGAGTGGCATGAAGTA-1-HCATisStab7509734	Ciliated	Ciliated
GCACATAAGCTGGAAC-1-HCATisStab7747200	Mast_cells	Mast_cell
AGCGTATTCGGATGTT-1-HCATisStab7646035	NK	NK
GCACTCTTCGCCAAAT-1-HCATisStab7646032	Mast_cells	Mast_cell
AAGGTTCAGTTGCAGG-1-HCATisStab7747197	T_CD4	T_CD4
CACAAACAGGCGATAC-1-HCATisStab7587211	B_cells	B_cell
TGAGGGATCAAGGCTT-1-HCATisStab7587208	NK	NK
CAACCAAGTCTCATCC-1-HCATisStab7747198	NK	NK
CAAGGCCGTTTAGGAA-1-HCATisStab7747197	Mast_cells	Mast_cell
CTTAGGATCGCATGAT-1-HCATisStab7646032	Mast_cells	Mast_cell
ACCAGTATCGGCATCG-1-HCATisStab7747198	NK	NK
TGGTTCCTCTGGTATG-1-HCATisStab7509736	Macrophage_MARCOpos	Macrophage
TAGCCGGCATTACCTT-1-HCATisStab7747197	T_CD8_CytT	T_CD8
ATTGGACTCCTTCAAT-1-HCATisStab7747199	NK	NK
CGATGGCTCTCGATGA-1-HCATisStab7646035	Macrophage_MARCOpos	Macrophage
GAAATGATCGACCAGC-1-HCATisStab7747200	NK	NK
AGGTCCGCATCACGAT-1-HCATisStab7747200	T_CD4	T_CD4
ACGGCCAGTCAATGTC-1-HCATisStab7587205	NK	NK
AGTTGGTCATCTCCCA-1-HCATisStab7587205	Monocyte	Monocyte
TTTGTCAGTCATATGC-1-HCATisStab7587205	Macrophage_Dividing	Macrophage_Dividing
ACGTCAACATGGTAGG-1-HCATisStab7509736	B_cells	B_cell
CTCACACAGTGACATA-1-HCATisStab7646035	Fibroblast	Fibroblast
ACTGCTCCAATGAATG-1-HCATisStab7646034	NK	NK
CTACCCAAGAATGTGT-1-HCATisStab7587202	T_CD4	T_CD4
TATCAGGTCTGAAAGA-1-HCATisStab7509734	Alveolar_Type2	AT2
TCTTTCCCATTTGCCC-1-HCATisStab7747198	NK	NK
ATAACGCTCATGTCTT-1-HCATisStab7747198	Macrophage_MARCOpos	Macrophage
CTGTGCTAGTGCGATG-1-HCATisStab7587208	Monocyte	Monocyte
ACGGGTCAGCGTTGCC-1-HCATisStab7509736	Macrophage_MARCOpos	Macrophage
CTCCTAGTCCAAATGC-1-HCATisStab7747200	Macrophage_MARCOpos	Macrophage
TTTGGTTAGTATGACA-1-HCATisStab7509734	Alveolar_Type2	AT2
GCTGGGTTCAACCAAC-1-HCATisStab7509734	NK	NK
CCGTTCACAGACAAAT-1-HCATisStab7747199	T_CD8_CytT	T_CD8
TCTTCGGGTGCCTGCA-1-HCATisStab7659969	B_cells	B_cell
GCTCTGTAGCTAAACA-1-HCATisStab7509734	Fibroblast	Fibroblast
ACGCAGCAGAGTAATC-1-HCATisStab7646032	Ciliated	Ciliated
AGCGTCGCATCCGCGA-1-HCATisStab7646032	T_regulatory	nan
GTGCTTCGTGGCTCCA-1-HCATisStab7509736	T_CD4	T_CD4
GTTACAGGTCAGAGGT-1-HCATisStab7587202	Alveolar_Type2	AT2
GGGACCTGTTGTTTGG-1-HCATisStab7747200	NK	NK
TACAGTGGTTATCCGA-1-HCATisStab7659971	Blood_vessel	Blood_vessel
CTACACCAGGACAGCT-1-HCATisStab7646035	Monocyte	Monocyte
GACGTGCGTACCATCA-1-HCATisStab7509734	NK	NK
CTTCTCTAGACACTAA-1-HCATisStab7646035	Macrophage_MARCOneg	Macrophage
CGTCAGGCAATGCCAT-1-HCATisStab7659969	T_CD4	T_CD4
TCAGGTAAGTGTACGG-1-HCATisStab7646034	Macrophage_MARCOpos	Macrophage
TTGGCAATCAAACGGG-1-HCATisStab7587208	T_CD4	T_CD4
CAGAATCCAATGAATG-1-HCATisStab7747198	Mast_cells	Mast_cell
TGCTACCTCTTTAGTC-1-HCATisStab7509736	T_CD4	T_CD4
ATCATGGGTCTAGTGT-1-HCATisStab7587208	DC_2	DC2
TCAGATGAGCGATTCT-1-HCATisStab7587205	T_CD4	T_CD4
CGATGTACAATGGTCT-1-HCATisStab7646033	T_CD4	T_CD4
GAACGGAGTCACACGC-1-HCATisStab7587202	Alveolar_Type2	AT2
AGCCTAATCATTGCCC-1-HCATisStab7509736	Monocyte	Monocyte
GATCAGTAGTGTACCT-1-HCATisStab7646032	T_CD4	T_CD4
CTGGTCTAGTTATCGC-1-HCATisStab7747199	NK	NK
CTAACTTAGTCTCGGC-1-HCATisStab7509734	NK	NK
ACACTGATCAATAAGG-1-HCATisStab7587205	NK	NK
GACGGCTCATAGTAAG-1-HCATisStab7509736	DC_2	DC2
GTGAAGGGTTGAGTTC-1-HCATisStab7646033	T_CD4	T_CD4
TCTGAGACATCGGTTA-1-HCATisStab7509736	Alveolar_Type2	AT2
TTAGGCAGTAGAAGGA-1-HCATisStab7659968	Fibroblast	Fibroblast
TCGGGACCACGAAACG-1-HCATisStab7509735	T_CD8_CytT	T_CD8
TCGGTAACATAGAAAC-1-HCATisStab7747198	NK	NK
AAAGATGTCCGTACAA-1-HCATisStab7659969	T_CD8_CytT	T_CD8
GCGCCAAGTCATGCCG-1-HCATisStab7587211	Alveolar_Type2	AT2
GGTGTTACATGCCCGA-1-HCATisStab7646032	Macrophage_MARCOneg	Macrophage
GATCAGTTCAGCTCGG-1-HCATisStab7747197	NK	NK
GTGAAGGTCAACCAAC-1-HCATisStab7587208	Macrophage_MARCOpos	Macrophage
GGGATGATCAGGCCCA-1-HCATisStab7509734	Macrophage_MARCOpos	Macrophage
GCGAGAATCTTCATGT-1-HCATisStab7747198	NK	NK
ACGCAGCTCTAGCACA-1-HCATisStab7509735	T_CD4	T_CD4
CGTCACTGTCATCGGC-1-HCATisStab7747200	Monocyte	Monocyte
GCCAAATAGGCGACAT-1-HCATisStab7747198	Fibroblast	Fibroblast
GATTCAGCACCAGGTC-1-HCATisStab7587211	T_CD4	T_CD4
CTAAGACGTAGCACGA-1-HCATisStab7747199	T_CD8_CytT	T_CD8
CGTAGCGTCATATCGG-1-HCATisStab7646033	T_CD8_CytT	T_CD8
TCCCGATAGAGCCCAA-1-HCATisStab7659971	Blood_vessel	Blood_vessel
TTCTCCTAGCTAAGAT-1-HCATisStab7509736	NK	NK
GGTATTGAGAATCTCC-1-HCATisStab7659969	Monocyte	Monocyte
GGCGTGTAGACTAGAT-1-HCATisStab7509734	Alveolar_Type2	AT2
AGGGATGCACATTTCT-1-HCATisStab7747200	NK	NK
CCATGTCTCAACGCTA-1-HCATisStab7587208	Alveolar_Type2	AT2
GAAACTCGTAAGAGAG-1-HCATisStab7747200	Mast_cells	Mast_cell
CTCCTAGGTCAGGACA-1-HCATisStab7587202	T_CD8_CytT	T_CD8
GACGTGCCATGTCCTC-1-HCATisStab7646033	Monocyte	Monocyte
ATAACGCAGGGTTTCT-1-HCATisStab7587205	T_CD4	T_CD4
GTAACGTCAAGGTGTG-1-HCATisStab7587202	NK	NK
GGATTACCAGCCTTGG-1-HCATisStab7587208	NK	NK
GGATGTTGTACCCAAT-1-HCATisStab7747200	T_CD4	T_CD4
CTAACTTCATGGGAAC-1-HCATisStab7646034	T_CD4	T_CD4
TCAATCTCACAGGCCT-1-HCATisStab7646033	NK	NK
AGGTCATTCACAGTAC-1-HCATisStab7747198	T_CD4	T_CD4
TACGGGCGTAGAGTGC-1-HCATisStab7646032	T_CD4	T_CD4
AACCATGCAGGACCCT-1-HCATisStab7587205	T_CD8_CytT	T_CD8
AGATCTGGTTGGTGGA-1-HCATisStab7587211	Macrophage_MARCOneg	Macrophage
GACACGCGTTTGGGCC-1-HCATisStab7747200	T_CD4	T_CD4
GCAGTTAGTAACGCGA-1-HCATisStab7747198	NK	NK
ATCCGAAGTAGCGCAA-1-HCATisStab7646033	T_CD8_CytT	T_CD8
TGAAAGATCCGCAGTG-1-HCATisStab7646032	T_CD4	T_CD4
CGCTGGATCACTATTC-1-HCATisStab7587205	T_CD4	T_CD4
CTGATCCTCCAAACTG-1-HCATisStab7646033	Macrophage_MARCOpos	Macrophage
TAGTGGTGTTCATGGT-1-HCATisStab7587202	T_CD4	T_CD4
TAAGAGAAGCTCCTCT-1-HCATisStab7659969	T_CD4	T_CD4
TGGCTGGTCCTAGAAC-1-HCATisStab7587211	NK	NK
TAAGTGCAGGGTGTTG-1-HCATisStab7646033	Monocyte	Monocyte
TAAGTGCAGTACTTGC-1-HCATisStab7509734	Alveolar_Type2	AT2
TTCGAAGTCTCTGTCG-1-HCATisStab7659969	Alveolar_Type2	AT2
TTCTCAAAGCGTTTAC-1-HCATisStab7509735	Alveolar_Type2	AT2
GTCTTCGCATACAGCT-1-HCATisStab7587202	Macrophage_MARCOpos	Macrophage
CGATGTATCGAATGGG-1-HCATisStab7509736	Fibroblast	Fibroblast
TGACTTTGTGCTGTAT-1-HCATisStab7509736	B_cells	B_cell
CTTTGCGTCCCAAGTA-1-HCATisStab7509735	T_CD4	T_CD4
TGAGCCGGTAGCGTGA-1-HCATisStab7747198	Fibroblast	Fibroblast
AGGCCACGTGGTCCGT-1-HCATisStab7747200	NK	NK
ACATCAGGTCATATCG-1-HCATisStab7646034	Mast_cells	Mast_cell
GACAGAGCACGCCAGT-1-HCATisStab7747198	Alveolar_Type2	AT2
TGAGCCGTCTACCTGC-1-HCATisStab7587208	NK	NK
CCCAATCGTACATGTC-1-HCATisStab7747198	T_CD4	T_CD4
TGCGTGGAGCCACGCT-1-HCATisStab7747198	Alveolar_Type2	AT2
TCTCTAAGTACGCTGC-1-HCATisStab7747199	T_CD8_CytT	T_CD8
AACTTTCGTCTTCGTC-1-HCATisStab7587208	Monocyte	Monocyte
GGTGTTATCTGCTGCT-1-HCATisStab7646033	Macrophage_MARCOpos	Macrophage
TCTTTCCTCCGATATG-1-HCATisStab7646033	NK	NK
GAACCTATCCAAACTG-1-HCATisStab7587202	NK	NK
ACCGTAACAATCTACG-1-HCATisStab7509736	NK	NK
CTAATGGAGAAACGAG-1-HCATisStab7587211	B_cells	B_cell
TGAGAGGAGCTGCAAG-1-HCATisStab7747198	Alveolar_Type2	AT2
CACAGTAAGTAGTGCG-1-HCATisStab7587205	T_CD4	T_CD4
GGAACTTGTGGCTCCA-1-HCATisStab7509736	Alveolar_Type2	AT2
CGCCAAGCAAAGCAAT-1-HCATisStab7587205	B_cells	B_cell
ACGCCGAAGACCTTTG-1-HCATisStab7509736	B_cells	B_cell
CCCTCCTGTCTGCCAG-1-HCATisStab7587205	T_CD4	T_CD4
CTCATTACACCGTTGG-1-HCATisStab7646032	T_CD4	T_CD4
ACCCACTGTGCCTGTG-1-HCATisStab7509736	Fibroblast	Fibroblast
GGACATTGTACGACCC-1-HCATisStab7646033	T_CD4	T_CD4
AACGTTGAGATAGCAT-1-HCATisStab7747200	Mast_cells	Mast_cell
ACACCGGGTAATAGCA-1-HCATisStab7646033	T_regulatory	nan
CTCGAGGGTGTGACGA-1-HCATisStab7659969	Alveolar_Type1	AT1
AGGGATGAGCAACGGT-1-HCATisStab7659969	Fibroblast	Fibroblast
GGCTGGTCAAGACGTG-1-HCATisStab7659969	T_CD4	T_CD4
TATCTCACAGTTCCCT-1-HCATisStab7659969	T_CD4	T_CD4
CGTTGGGGTCGCGAAA-1-HCATisStab7659970	Monocyte	Monocyte
GACGCGTCACCTCGTT-1-HCATisStab7659970	Monocyte	Monocyte
TTAACTCGTGATGCCC-1-HCATisStab7659970	NK	NK
AGATCTGGTATAATGG-1-HCATisStab7646035	Blood_vessel	Blood_vessel
GTCACGGGTATATGAG-1-HCATisStab7747197	Fibroblast	Fibroblast
ACGGGTCGTCGAATCT-1-HCATisStab7747198	T_CD8_CytT	T_CD8
CTACATTAGTTGAGTA-1-HCATisStab7587205	Fibroblast	Fibroblast
ATCATGGAGAGACTTA-1-HCATisStab7587205	NK	NK
CAGTAACTCGTCTGAA-1-HCATisStab7509734	NK	NK
TACTCGCGTTCTGAAC-1-HCATisStab7587211	Macrophage_MARCOneg	Macrophage
CGGACTGCAACTTGAC-1-HCATisStab7509736	Blood_vessel	Blood_vessel
GCTTCCACAGAGTGTG-1-HCATisStab7509736	Macrophage_MARCOpos	Macrophage
GTACTTTCATTCACTT-1-HCATisStab7509736	Blood_vessel	Blood_vessel
GCTGCTTGTGTTCGAT-1-HCATisStab7646035	Fibroblast	Fibroblast
CCCAGTTGTAAGAGAG-1-HCATisStab7747199	T_CD4	T_CD4
GAACCTACACGGCGTT-1-HCATisStab7659971	Alveolar_Type2	AT2
TTGGCAACAGCTCCGA-1-HCATisStab7587202	Monocyte	Monocyte
TCTGGAATCTGTCTCG-1-HCATisStab7587211	Muscle_cells	Muscle_cell
GGTGAAGAGCGGCTTC-1-HCATisStab7747199	NK	NK
TATCTCACATATACGC-1-HCATisStab7646032	T_CD4	T_CD4
AGATTGCGTCGAGATG-1-HCATisStab7659971	Alveolar_Type2	AT2
TGTGTTTCATGTCTCC-1-HCATisStab7659969	Monocyte	Monocyte
TGAGCATGTAACGTTC-1-HCATisStab7747198	T_CD8_CytT	T_CD8
CACCAGGAGCCGCCTA-1-HCATisStab7509736	DC_2	DC2
AGCCTAACATTTCACT-1-HCATisStab7646033	Monocyte	Monocyte
CCTAGCTAGCTGCGAA-1-HCATisStab7646035	DC_2	DC2
CTCGAAAGTGCAACTT-1-HCATisStab7659969	Monocyte	Monocyte
TCACAAGAGAGGTTGC-1-HCATisStab7659969	NK	NK
AGCTCTCCAGTTCATG-1-HCATisStab7587202	T_CD4	T_CD4
GGTGAAGAGGCGATAC-1-HCATisStab7587202	Fibroblast	Fibroblast
GAGCAGAAGTCCCACG-1-HCATisStab7747197	T_CD8_CytT	T_CD8
TTTGTCACACAGACAG-1-HCATisStab7587202	T_CD4	T_CD4
TTTGTCATCCAGGGCT-1-HCATisStab7646032	T_CD4	T_CD4
CGATCGGGTTTCCACC-1-HCATisStab7646032	Macrophage_MARCOpos	Macrophage
CTTAGGACATAAGACA-1-HCATisStab7646033	T_CD8_CytT	T_CD8
CACACAATCCTCGCAT-1-HCATisStab7646035	Fibroblast	Fibroblast
GGTGTTAGTACCATCA-1-HCATisStab7587211	T_CD8_CytT	T_CD8
CATCCACGTGGGTATG-1-HCATisStab7509734	T_CD4	T_CD4
TCGCGAGAGGGATCTG-1-HCATisStab7587205	NK	NK
CTGTTTAGTAAAGTCA-1-HCATisStab7646032	Mast_cells	Mast_cell
CAAGGCCAGCTACCTA-1-HCATisStab7587205	NK	NK
GTCAAGTGTTGGACCC-1-HCATisStab7659969	Monocyte	Monocyte
CCCAGTTTCTGTCTAT-1-HCATisStab7587202	Monocyte	Monocyte
CAAGTTGCAGGTTTCA-1-HCATisStab7587208	Macrophage_MARCOpos	Macrophage
AGCATACAGCCACGTC-1-HCATisStab7509735	Alveolar_Type2	AT2
CGGACACGTCGAGTTT-1-HCATisStab7509734	Alveolar_Type2	AT2
CTGATCCAGTTAGCGG-1-HCATisStab7747197	Monocyte	Monocyte
AAGGCAGGTCTAAAGA-1-HCATisStab7587211	NK	NK
CTAGAGTCAGATAATG-1-HCATisStab7587211	Monocyte	Monocyte
CAACCTCGTAGCGCTC-1-HCATisStab7646033	T_CD4	T_CD4
TCAGCTCCACAGGAGT-1-HCATisStab7747199	NK	NK
AACTTTCCAACTTGAC-1-HCATisStab7747197	T_CD4	T_CD4
TTGGCAAAGTACGCCC-1-HCATisStab7646033	T_CD8_CytT	T_CD8
GTCGGGTTCCAAGCCG-1-HCATisStab7646032	Macrophage_MARCOpos	Macrophage
CGTCAGGAGGAGTACC-1-HCATisStab7646033	Macrophage_MARCOpos	Macrophage
AGTAGTCCAGGAATGC-1-HCATisStab7646032	Macrophage_MARCOpos	Macrophage
TACGGTAGTACCATCA-1-HCATisStab7747199	NK	NK
GCCAAATGTGCTAGCC-1-HCATisStab7646033	Monocyte	Monocyte
ACGATGTGTGGCGAAT-1-HCATisStab7587205	T_CD4	T_CD4
GCCAAATCATGGATGG-1-HCATisStab7646033	Blood_vessel	Blood_vessel
CGACCTTCAGGGAGAG-1-HCATisStab7747199	T_CD8_CytT	T_CD8
CGGAGTCTCCCAGGTG-1-HCATisStab7747200	Macrophage_MARCOpos	Macrophage
AACTCTTAGGTGCTAG-1-HCATisStab7747200	DC_2	DC2
TTGACTTCAGCTCCGA-1-HCATisStab7646032	T_CD8_CytT	T_CD8
AAGTCTGCAAACGCGA-1-HCATisStab7587202	Macrophage_MARCOpos	Macrophage
GCGGGTTCACACGCTG-1-HCATisStab7659969	Blood_vessel	Blood_vessel
TCATTACGTTCGGCAC-1-HCATisStab7509736	DC_2	DC2
CGTGTAACACATTTCT-1-HCATisStab7509736	Alveolar_Type2	AT2
CGACTTCCACAGCGTC-1-HCATisStab7587208	NK	NK
CGCTTCACATCGTCGG-1-HCATisStab7509735	NK	NK
AGACGTTGTCCCTTGT-1-HCATisStab7747198	Alveolar_Type2	AT2
CTCGTCAAGAGGTACC-1-HCATisStab7587211	Monocyte	Monocyte
TAAGAGAAGCCAACAG-1-HCATisStab7646032	Mast_cells	Mast_cell
TTTACTGTCTCGATGA-1-HCATisStab7509734	Macrophage_MARCOpos	Macrophage
GATCGATTCTGCGTAA-1-HCATisStab7747197	Mast_cells	Mast_cell
ATCACGACAACACGCC-1-HCATisStab7747198	Blood_vessel	Blood_vessel
AACTCCCAGTGGAGTC-1-HCATisStab7646035	Macrophage_MARCOneg	Macrophage
AATCCAGTCAGCTCTC-1-HCATisStab7747197	NK	NK
TGAGCATAGCACCGCT-1-HCATisStab7646035	Fibroblast	Fibroblast
AGCATACTCAGTGTTG-1-HCATisStab7747198	Macrophage_MARCOpos	Macrophage
CAACTAGAGTGTCTCA-1-HCATisStab7587205	T_CD4	T_CD4
CCACTACTCACGACTA-1-HCATisStab7587208	Macrophage_MARCOpos	Macrophage
CGTCAGGTCCGAATGT-1-HCATisStab7587202	Monocyte	Monocyte
GGCGTGTCACCTGGTG-1-HCATisStab7646035	Fibroblast	Fibroblast
AACCGCGAGTTTAGGA-1-HCATisStab7747200	NK	NK
GCAGCCAGTCATCGGC-1-HCATisStab7509735	Alveolar_Type2	AT2
GATCGTATCTTACCTA-1-HCATisStab7747198	T_CD8_CytT	T_CD8
CCTACCACACGGATAG-1-HCATisStab7587211	B_cells	B_cell
CAAGATCAGACTAGAT-1-HCATisStab7646033	Plasma_cells	Plasma_cell
CCATTCGCACCATGTA-1-HCATisStab7587205	NK	NK
TAAGCGTCAGCGTAAG-1-HCATisStab7509736	Alveolar_Type2	AT2
CACAGGCTCTGAAAGA-1-HCATisStab7646033	Macrophage_MARCOpos	Macrophage
CATGACATCGCAAACT-1-HCATisStab7646034	T_CD4	T_CD4
CGTTGGGTCTTCAACT-1-HCATisStab7587208	Monocyte	Monocyte
TGGACGCTCCTTGACC-1-HCATisStab7659968	T_CD8_CytT	T_CD8
GAATGAATCATCGCTC-1-HCATisStab7646035	Mast_cells	Mast_cell
ACTGATGTCGGTCTAA-1-HCATisStab7587208	Monocyte	Monocyte
TCAGGTAAGTACATGA-1-HCATisStab7659970	DC_2	DC2
AGGGTGATCGAGAGCA-1-HCATisStab7587202	T_CD4	T_CD4
GATGAAAAGTCTCGGC-1-HCATisStab7509736	NK	NK
CAGCCGATCTTTACGT-1-HCATisStab7509736	Alveolar_Type2	AT2
AGCGTATGTGTTAAGA-1-HCATisStab7747197	T_CD8_CytT	T_CD8
AAATGCCGTGTAAGTA-1-HCATisStab7587202	Alveolar_Type2	AT2
GTGTTAGCAAACTGTC-1-HCATisStab7747200	NK	NK
CTGAAGTAGCGCCTTG-1-HCATisStab7747197	T_CD4	T_CD4
CACAGTACATTATCTC-1-HCATisStab7659969	Monocyte	Monocyte
AGGCCGTAGGTTCCTA-1-HCATisStab7587205	T_CD8_CytT	T_CD8
AACTCAGCAACCGCCA-1-HCATisStab7747197	T_CD8_CytT	T_CD8
CTGCGGACATGCTGGC-1-HCATisStab7747199	T_CD4	T_CD4
GTTAAGCCATCGATGT-1-HCATisStab7509734	Blood_vessel	Blood_vessel
CGTTCTGAGATCACGG-1-HCATisStab7509734	NK	NK
TTTGTCAAGCTATGCT-1-HCATisStab7509734	NK	NK
ACCGTAAAGATATGGT-1-HCATisStab7587202	Alveolar_Type2	AT2
CGTCAGGGTTCAGTAC-1-HCATisStab7587202	NK	NK
CAAGTTGAGTGGACGT-1-HCATisStab7587208	Monocyte	Monocyte
TCGAGGCTCGGTCTAA-1-HCATisStab7587202	NK	NK
TCACAAGAGAATTCCC-1-HCATisStab7659970	Alveolar_Type2	AT2
TGGGCGTAGGTGCACA-1-HCATisStab7747200	NK	NK
TACTCGCCATAACCTG-1-HCATisStab7747197	NK	NK
ACTTACTTCCGTTGTC-1-HCATisStab7587211	Macrophage_MARCOpos	Macrophage
CACCAGGGTACATCCA-1-HCATisStab7646032	T_CD4	T_CD4
GAATAAGTCCAAAGTC-1-HCATisStab7587202	Alveolar_Type1	AT1
AGAATAGCACCGGAAA-1-HCATisStab7646035	Fibroblast	Fibroblast
TCGCGTTTCGTGGTCG-1-HCATisStab7587205	DC_2	DC2
GGCGTGTTCTCCGGTT-1-HCATisStab7747197	DC_1	DC1
CAGTCCTGTAAATACG-1-HCATisStab7587205	NK	NK
AAACCTGCAATCGAAA-1-HCATisStab7747200	Mast_cells	Mast_cell
CTTTGCGCATCACCCT-1-HCATisStab7509736	NK	NK
CTGCGGAGTCTGCGGT-1-HCATisStab7659969	T_CD4	T_CD4
TGACTAGCAATGAAAC-1-HCATisStab7587208	Macrophage_MARCOpos	Macrophage
GATCGATTCGGCGCAT-1-HCATisStab7747197	Monocyte	Monocyte
GACACGCCATGAAGTA-1-HCATisStab7587211	NK	NK
ACACTGAGTTAAGTAG-1-HCATisStab7587202	T_CD4	T_CD4
TGAGCATGTGCGATAG-1-HCATisStab7747200	NK	NK
CAACCTCCACTTGGAT-1-HCATisStab7659969	Plasma_cells	Plasma_cell
CTCAGAAGTAAGGGAA-1-HCATisStab7646032	DC_2	DC2
CACAGTAAGCGATATA-1-HCATisStab7646034	Blood_vessel	Blood_vessel
AACTCAGGTTATCACG-1-HCATisStab7587205	NK	NK
CTCGTCAAGTTAACGA-1-HCATisStab7646033	T_CD4	T_CD4
TACGGGCAGTCCATAC-1-HCATisStab7509736	Alveolar_Type2	AT2
CTGTGCTCACCTCGTT-1-HCATisStab7646032	T_CD4	T_CD4
CAGTAACCATGGGACA-1-HCATisStab7646032	T_CD4	T_CD4
TCGAGGCCAAGCCGTC-1-HCATisStab7747198	NK	NK
AGAGCTTTCGCTTGTC-1-HCATisStab7646035	T_CD8_CytT	T_CD8
CCAATCCCATAAAGGT-1-HCATisStab7659971	Blood_vessel	Blood_vessel
TGACTAGAGAGGTAGA-1-HCATisStab7747199	T_CD8_CytT	T_CD8
ACGGGTCCAGATGGGT-1-HCATisStab7659971	Macrophage_MARCOpos	Macrophage
AATCCAGAGAGACTTA-1-HCATisStab7659968	NK	NK
CATCCACGTGGCGAAT-1-HCATisStab7587211	NK	NK
AAGTCTGGTGGTAACG-1-HCATisStab7509735	NK	NK
AAGGCAGGTTCAGCGC-1-HCATisStab7747198	Alveolar_Type2	AT2
GCATGTAAGTTGTAGA-1-HCATisStab7587208	T_CD4	T_CD4
CCACTACCAACTGGCC-1-HCATisStab7646035	T_regulatory	nan
GACAGAGTCAGTTCGA-1-HCATisStab7659969	T_CD4	T_CD4
CATTCGCAGCTATGCT-1-HCATisStab7747197	B_cells	B_cell
CGGAGCTTCGTCGTTC-1-HCATisStab7646035	Macrophage_MARCOpos	Macrophage
GCTTGAAAGATAGGAG-1-HCATisStab7747197	T_CD8_CytT	T_CD8
ATCTACTTCGCATGGC-1-HCATisStab7747197	Mast_cells	Mast_cell
CCATGTCCAATAGCAA-1-HCATisStab7509734	Blood_vessel	Blood_vessel
CGTGAGCAGGGTTCCC-1-HCATisStab7646034	Mast_cells	Mast_cell
ACGTCAAAGGGCACTA-1-HCATisStab7509735	Alveolar_Type2	AT2
AGCTTGATCCGATATG-1-HCATisStab7659970	Macrophage_MARCOpos	Macrophage
GGTGTTATCTTTACGT-1-HCATisStab7587202	NK	NK
TCGAGGCTCCGCATAA-1-HCATisStab7659968	Fibroblast	Fibroblast
GCACATATCAATCACG-1-HCATisStab7587202	Alveolar_Type2	AT2
AACTCCCGTGTAAGTA-1-HCATisStab7587202	T_CD8_CytT	T_CD8
ACGGGCTAGAAACCAT-1-HCATisStab7587208	Plasma_cells	Plasma_cell
GTGCTTCTCTAACTCT-1-HCATisStab7747199	Alveolar_Type2	AT2
TGTGGTATCGCTTAGA-1-HCATisStab7659969	T_CD4	T_CD4
CACATTTAGGGCTTCC-1-HCATisStab7646034	Mast_cells	Mast_cell
GACGTGCGTGGTCTCG-1-HCATisStab7646032	DC_1	DC1
GTGAAGGCATATGCTG-1-HCATisStab7747200	Macrophage_MARCOpos	Macrophage
GCGCAACGTACCTACA-1-HCATisStab7646033	Monocyte	Monocyte
GATCGCGCATTCCTCG-1-HCATisStab7747199	Mast_cells	Mast_cell
GCTGCAGGTAGCACGA-1-HCATisStab7747198	T_CD8_CytT	T_CD8
GACTGCGCAATCCAAC-1-HCATisStab7747200	NK	NK
TTGAACGGTGGTTTCA-1-HCATisStab7747198	T_CD8_CytT	T_CD8
ACACCCTCACTCGACG-1-HCATisStab7659969	T_CD8_CytT	T_CD8
GGAAAGCAGAATTGTG-1-HCATisStab7509735	T_CD4	T_CD4
TGTGGTAGTGTGGTTT-1-HCATisStab7587208	NK	NK
ACACCCTAGTATCGAA-1-HCATisStab7646032	Fibroblast	Fibroblast
GCTGCAGGTTTCCACC-1-HCATisStab7587205	T_CD4	T_CD4
GACGTTACATTGGCGC-1-HCATisStab7646035	Blood_vessel	Blood_vessel
AACACGTTCCCGGATG-1-HCATisStab7509736	Fibroblast	Fibroblast
CCTACCAGTTCGCTAA-1-HCATisStab7509735	Monocyte	Monocyte
AGGCCGTAGAACTGTA-1-HCATisStab7747198	Fibroblast	Fibroblast
TAGTTGGTCCCATTAT-1-HCATisStab7587208	T_CD4	T_CD4
CCCAGTTAGGCCCGTT-1-HCATisStab7747199	Mast_cells	Mast_cell
GCACTCTAGGTGCTTT-1-HCATisStab7587202	Macrophage_MARCOpos	Macrophage
AACCATGTCCTTTACA-1-HCATisStab7747200	NK	NK
GTATTCTGTCGCTTCT-1-HCATisStab7747197	T_CD8_CytT	T_CD8
GACTACAGTACTCTCC-1-HCATisStab7587211	Monocyte	Monocyte
ATTTCTGGTGATAAAC-1-HCATisStab7659969	T_CD8_CytT	T_CD8
GGAATAATCAATCTCT-1-HCATisStab7646032	NK	NK
GACTGCGTCTAACCGA-1-HCATisStab7587211	B_cells	B_cell
TGATTTCAGGAGTACC-1-HCATisStab7646032	T_CD4	T_CD4
CTGTTTACAGTAAGAT-1-HCATisStab7587211	Macrophage_MARCOpos	Macrophage
ATCGAGTAGCGACGTA-1-HCATisStab7659968	Monocyte	Monocyte
ACGAGGAAGCTAAACA-1-HCATisStab7747199	NK	NK
ACAGCTACACTGTTAG-1-HCATisStab7646035	Mast_cells	Mast_cell
GCTGCGACATGGTCAT-1-HCATisStab7587211	T_CD4	T_CD4
GCATGATGTGACTCAT-1-HCATisStab7587202	T_CD4	T_CD4
ACATGGTCACCATCCT-1-HCATisStab7587205	Monocyte	Monocyte
TAGAGCTAGATGTCGG-1-HCATisStab7646034	Monocyte	Monocyte
TATGCCCTCGTGACAT-1-HCATisStab7659969	Monocyte	Monocyte
AACTTTCCAATGAAAC-1-HCATisStab7747197	T_CD8_CytT	T_CD8
CCGTTCATCTGAGTGT-1-HCATisStab7509735	T_CD4	T_CD4
TGCGTGGTCCGAGCCA-1-HCATisStab7646035	Macrophage_MARCOpos	Macrophage
TATTACCAGTCCATAC-1-HCATisStab7509736	Alveolar_Type2	AT2
CCACGGACATTGAGCT-1-HCATisStab7646032	T_CD4	T_CD4
CAGCTGGTCCCAGGTG-1-HCATisStab7509736	Alveolar_Type2	AT2
TCAGCTCAGGCCCTCA-1-HCATisStab7587202	Macrophage_MARCOneg	Macrophage
CTCTGGTTCTTAGAGC-1-HCATisStab7587211	Macrophage_MARCOpos	Macrophage
GTCGTAACAGTCTTCC-1-HCATisStab7747200	NK	NK
CTTAGGAAGATGTAAC-1-HCATisStab7509735	NK	NK
CAGCAGCAGCTCCTCT-1-HCATisStab7747199	NK	NK
AGGTCATCAAGGTGTG-1-HCATisStab7747198	T_CD8_CytT	T_CD8
GGTGAAGAGCTGTTCA-1-HCATisStab7747199	Monocyte	Monocyte
TGCGCAGTCCACGCAG-1-HCATisStab7659969	B_cells	B_cell
CCACGGATCGAGAGCA-1-HCATisStab7646033	T_CD4	T_CD4
TGAGCCGTCAGGTTCA-1-HCATisStab7646035	Macrophage_MARCOpos	Macrophage
GATGAGGGTTGGTGGA-1-HCATisStab7646033	T_CD8_CytT	T_CD8
TACGGGCAGTACGCCC-1-HCATisStab7659970	DC_2	DC2
TCTTTCCAGTAGCCGA-1-HCATisStab7646034	Monocyte	Monocyte
CGGAGCTAGCAATCTC-1-HCATisStab7509735	Plasma_cells	Plasma_cell
CCGGGATGTCCCTACT-1-HCATisStab7747198	Mast_cells	Mast_cell
TCTTCGGCAAGAAAGG-1-HCATisStab7587202	NK	NK
ACACCAAGTATATGGA-1-HCATisStab7659970	Monocyte	Monocyte
CAACCTCTCCTAGTGA-1-HCATisStab7646032	T_regulatory	nan
CTAGTGAAGTGACTCT-1-HCATisStab7587202	NK	NK
GAAATGAAGGTGGGTT-1-HCATisStab7587208	Alveolar_Type2	AT2
TGCACCTCAACGCACC-1-HCATisStab7747198	Alveolar_Type2	AT2
AGGCCACAGACTAGAT-1-HCATisStab7587211	Monocyte	Monocyte
CGACCTTGTGTAACGG-1-HCATisStab7509736	Macrophage_MARCOneg	Macrophage
ACGATACTCTCAACTT-1-HCATisStab7587202	NK	NK
CTCGAGGCAGGGTTAG-1-HCATisStab7646032	T_CD8_CytT	T_CD8
AGTTGGTGTGGTCCGT-1-HCATisStab7659970	Macrophage_MARCOpos	Macrophage
GGCTGGTAGGTGCACA-1-HCATisStab7659970	Monocyte	Monocyte
GGACAAGGTCTGCAAT-1-HCATisStab7509734	Blood_vessel	Blood_vessel
CATTCGCTCACGCATA-1-HCATisStab7747200	Mast_cells	Mast_cell
CAGTCCTCAGGTCGTC-1-HCATisStab7646034	Macrophage_MARCOpos	Macrophage
CCACCTAGTCGAGATG-1-HCATisStab7587202	B_cells	B_cell
CGCCAAGCACGGTGTC-1-HCATisStab7509735	Ciliated	Ciliated
CGTAGCGGTATGCTTG-1-HCATisStab7587208	T_CD4	T_CD4
TGCGTGGCATCTCGCT-1-HCATisStab7747197	T_CD8_CytT	T_CD8
CTCGAGGAGTACCGGA-1-HCATisStab7747199	NK	NK
CAGCCGATCCTATTCA-1-HCATisStab7747200	NK	NK
GTGGGTCCACTACAGT-1-HCATisStab7747199	NK	NK
TGCCCATAGTCGTACT-1-HCATisStab7509736	NK	NK
CACCAGGTCTCTTGAT-1-HCATisStab7747199	T_CD8_CytT	T_CD8
GACCAATAGTCACGCC-1-HCATisStab7747200	Fibroblast	Fibroblast
AGGTCATTCTATCCCG-1-HCATisStab7747197	Alveolar_Type2	AT2
GGAACTTAGTCCCACG-1-HCATisStab7587208	T_CD8_CytT	T_CD8
AGGTCATCAGCTGTGC-1-HCATisStab7509734	T_CD4	T_CD4
GGCAATTCAGTCAGCC-1-HCATisStab7509736	Alveolar_Type1	AT1
AATCGGTTCGCTTAGA-1-HCATisStab7587205	T_CD4	T_CD4
GCATGATCATGGTCAT-1-HCATisStab7646035	Macrophage_MARCOneg	Macrophage
ACGAGCCCACACCGCA-1-HCATisStab7747198	Mast_cells	Mast_cell
GTGCAGCCAGGACCCT-1-HCATisStab7747200	DC_activated	nan
AGCTTGAAGAGCTATA-1-HCATisStab7659970	Monocyte	Monocyte
AACCATGAGGCTCTTA-1-HCATisStab7587202	NK	NK
ACATCAGAGCGATTCT-1-HCATisStab7587202	NK	NK
GGCGACTGTCATCCCT-1-HCATisStab7646033	Blood_vessel	Blood_vessel
CTAGAGTGTAAGTGGC-1-HCATisStab7509735	Alveolar_Type2	AT2
GCAGTTAAGGCATGGT-1-HCATisStab7646035	Monocyte	Monocyte
ATTACTCCATAGAAAC-1-HCATisStab7646035	Ciliated	Ciliated
AGTGTCAGTCCAGTTA-1-HCATisStab7659970	Ciliated	Ciliated
TTGCGTCTCGCGTTTC-1-HCATisStab7509735	Alveolar_Type2	AT2
CTGCGGACAGTAAGAT-1-HCATisStab7509736	Macrophage_MARCOpos	Macrophage
CTACATTCAAACGCGA-1-HCATisStab7747197	T_CD8_CytT	T_CD8
TCATTACTCGGAGGTA-1-HCATisStab7646032	Monocyte	Monocyte
ATCCACCAGCAAATCA-1-HCATisStab7646032	T_CD8_CytT	T_CD8
GGCAATTCAGACGTAG-1-HCATisStab7747197	NK	NK
GATCAGTTCCTGTAGA-1-HCATisStab7747200	Monocyte	Monocyte
CTCGAAAGTTCGTGAT-1-HCATisStab7747197	NK	NK
GGCCGATCAGCGTTCG-1-HCATisStab7509736	Macrophage_MARCOpos	Macrophage
TCTTTCCGTCGTCTTC-1-HCATisStab7646035	Fibroblast	Fibroblast
CTGCCTAGTTGTGGCC-1-HCATisStab7659969	B_cells	B_cell
TTTACTGGTGTGGTTT-1-HCATisStab7659969	Fibroblast	Fibroblast
TGCGCAGGTATGAAAC-1-HCATisStab7587202	Alveolar_Type2	AT2
CAAGTTGAGCCACTAT-1-HCATisStab7509734	NK	NK
GTAACGTAGCCGTCGT-1-HCATisStab7747198	Alveolar_Type2	AT2
GATTCAGTCATGTAGC-1-HCATisStab7747197	T_CD4	T_CD4
CGTAGCGCAGCTCCGA-1-HCATisStab7659970	Monocyte	Monocyte
TCACGAATCAACGGGA-1-HCATisStab7747197	NK	NK
ACTATCTAGCGATGAC-1-HCATisStab7747200	Monocyte	Monocyte
GTATTCTGTACCAGTT-1-HCATisStab7659971	Monocyte	Monocyte
TCAGGTAAGCGCCTTG-1-HCATisStab7659970	DC_2	DC2
TAGTTGGCAATAGCGG-1-HCATisStab7587208	Fibroblast	Fibroblast
CACCAGGGTAGCTCCG-1-HCATisStab7509736	Ciliated	Ciliated
TTTCCTCAGGCTAGCA-1-HCATisStab7747198	Blood_vessel	Blood_vessel
CGTTGGGTCTTGTATC-1-HCATisStab7587211	Alveolar_Type2	AT2
TGGCCAGTCTTAACCT-1-HCATisStab7587205	NK	NK
CATGACACATTATCTC-1-HCATisStab7587205	DC_2	DC2
GTGCAGCGTAATCGTC-1-HCATisStab7509736	DC_2	DC2
CGTGTAAAGAACAATC-1-HCATisStab7659968	Monocyte	Monocyte
CAACTAGCACATCCAA-1-HCATisStab7747200	NK	NK
CGTTGGGTCATAACCG-1-HCATisStab7646035	Macrophage_MARCOpos	Macrophage
GGACAAGAGGAGTACC-1-HCATisStab7747199	T_CD4	T_CD4
CTTCTCTCAGGAACGT-1-HCATisStab7509734	NK	NK
CTGAAGTGTATCTGCA-1-HCATisStab7646035	Macrophage_MARCOpos	Macrophage
TACAGTGTCTATCCTA-1-HCATisStab7646032	Macrophage_MARCOpos	Macrophage
CGAACATCAGCCAGAA-1-HCATisStab7646034	Macrophage_MARCOpos	Macrophage
CTGTTTATCGGCATCG-1-HCATisStab7659970	Lymph_vessel	Lymphatic
ACGGGCTGTAGAGCTG-1-HCATisStab7587202	T_CD8_CytT	T_CD8
ACACCGGAGAGACTTA-1-HCATisStab7509734	Alveolar_Type1	AT1
TGCGGGTGTCTAGCCG-1-HCATisStab7587202	DC_2	DC2
CTCATTAGTCGTGGCT-1-HCATisStab7646033	DC_2	DC2
CAACTAGTCGTTACGA-1-HCATisStab7747197	T_CD4	T_CD4
CAAGTTGGTTACGACT-1-HCATisStab7747200	NK	NK
CAGAATCGTTATCGGT-1-HCATisStab7646033	T_CD4	T_CD4
CAGGTGCCATCAGTCA-1-HCATisStab7587208	B_cells	B_cell
ATCTGCCTCAACGCTA-1-HCATisStab7659968	Fibroblast	Fibroblast
TACTCGCCACACTGCG-1-HCATisStab7747197	Muscle_cells	Muscle_cell
AGGCCACGTTCAACCA-1-HCATisStab7659970	T_CD4	T_CD4
CGGACGTCAGGTGCCT-1-HCATisStab7509734	Alveolar_Type2	AT2
GGGTCTGCATACTCTT-1-HCATisStab7587205	NK	NK
ACGAGGAAGAGTAATC-1-HCATisStab7659969	Fibroblast	Fibroblast
CGCTGGAGTCGCTTTC-1-HCATisStab7587208	Monocyte	Monocyte
ACGGCCAGTCTAGTCA-1-HCATisStab7646034	Fibroblast	Fibroblast
TAGTGGTGTGGCCCTA-1-HCATisStab7587205	NK	NK
GGTGTTAAGCAACGGT-1-HCATisStab7587202	T_CD4	T_CD4
ACTGTCCAGGCTAGAC-1-HCATisStab7747197	Mast_cells	Mast_cell
TTAACTCTCAATCTCT-1-HCATisStab7509734	Blood_vessel	Blood_vessel
CATTATCTCATGGTCA-1-HCATisStab7747200	NK	NK
CCGGTAGGTTGTGGCC-1-HCATisStab7659969	B_cells	B_cell
GCTTCCACACCTATCC-1-HCATisStab7646033	T_CD8_CytT	T_CD8
CTACCCATCGAATGGG-1-HCATisStab7747200	NK	NK
TGTGGTAGTGACGCCT-1-HCATisStab7747198	Monocyte	Monocyte
CGACCTTTCATATCGG-1-HCATisStab7587211	T_CD4	T_CD4
AGAATAGAGGACCACA-1-HCATisStab7509734	NK	NK
ACTGTCCTCTCACATT-1-HCATisStab7646033	Fibroblast	Fibroblast
CGTGTCTCAGGCTCAC-1-HCATisStab7587205	NK	NK
CACACCTTCGAGCCCA-1-HCATisStab7646032	Macrophage_MARCOneg	Macrophage
TGGCTGGCAACTTGAC-1-HCATisStab7509736	Alveolar_Type2	AT2
TGCCAAATCGTTTATC-1-HCATisStab7659970	Monocyte	Monocyte
TTCGGTCAGCTATGCT-1-HCATisStab7747199	T_CD4	T_CD4
ACTTGTTAGATACACA-1-HCATisStab7646032	Macrophage_MARCOneg	Macrophage
GCAGCCACACATAACC-1-HCATisStab7646032	T_CD8_CytT	T_CD8
GCTCTGTGTCTCCCTA-1-HCATisStab7747200	NK	NK
GACGGCTGTCACTTCC-1-HCATisStab7747198	T_CD4	T_CD4
CGGACACCACTGTCGG-1-HCATisStab7646032	Blood_vessel	Blood_vessel
ATGCGATTCATCTGCC-1-HCATisStab7747197	DC_Monocyte_Dividing	nan
CACAGTAGTCAAAGCG-1-HCATisStab7747200	NK	NK
AGGGATGTCTTGTCAT-1-HCATisStab7747200	Mast_cells	Mast_cell
CCGTACTTCTTCATGT-1-HCATisStab7509736	DC_Monocyte_Dividing	nan
TACGGTATCTGATACG-1-HCATisStab7587202	NK	NK
GTTAAGCGTCCGAATT-1-HCATisStab7659969	Fibroblast	Fibroblast
GTGTGCGGTAGGAGTC-1-HCATisStab7587202	NK	NK
TGCCCATTCACCTTAT-1-HCATisStab7747197	T_CD4	T_CD4
CTACACCCAGGTCCAC-1-HCATisStab7659970	Fibroblast	Fibroblast
TACCTATGTTGCTCCT-1-HCATisStab7659971	Alveolar_Type2	AT2
AGCGTCGCAGGTGCCT-1-HCATisStab7659969	B_cells	B_cell
ATCGAGTTCTGCTGTC-1-HCATisStab7509735	Fibroblast	Fibroblast
ACCCACTCAGCGATCC-1-HCATisStab7747200	B_cells	B_cell
ACGATGTCACAGACAG-1-HCATisStab7587205	B_cells	B_cell
GATCTAGTCAGCTGGC-1-HCATisStab7587205	Monocyte	Monocyte
GATCTAGGTCGATTGT-1-HCATisStab7646033	DC_2	DC2
TCACGAACATCACGAT-1-HCATisStab7747200	T_CD4	T_CD4
TCTGAGAAGTCCTCCT-1-HCATisStab7587205	NK	NK
CTAGTGACAATCCGAT-1-HCATisStab7587202	T_CD8_CytT	T_CD8
ACTTTCATCAAGATCC-1-HCATisStab7659969	Monocyte	Monocyte
GCTCTGTCATTTGCCC-1-HCATisStab7747197	Monocyte	Monocyte
GCTTGAAGTAAATGTG-1-HCATisStab7646035	Macrophage_MARCOpos	Macrophage
TGGCGCACATCGATTG-1-HCATisStab7587202	Monocyte	Monocyte
TCAGGATCACATCTTT-1-HCATisStab7587208	NK	NK
TCAGCAATCGATGAGG-1-HCATisStab7747199	Mast_cells	Mast_cell
ATAAGAGGTCTCTCGT-1-HCATisStab7509734	Monocyte	Monocyte
CGCTGGACATCTACGA-1-HCATisStab7646034	Macrophage_MARCOpos	Macrophage
TTTGTCAGTGCAGACA-1-HCATisStab7509736	NK	NK
GGCGTGTTCTTGAGGT-1-HCATisStab7587202	T_CD8_CytT	T_CD8
GCCTCTAAGGCATGGT-1-HCATisStab7587202	Monocyte	Monocyte
GCTCTGTAGGTCGGAT-1-HCATisStab7659969	T_CD8_CytT	T_CD8
TTAGGCATCCGTAGTA-1-HCATisStab7747197	T_CD8_CytT	T_CD8
CCCATACAGGCATGGT-1-HCATisStab7747199	T_CD4	T_CD4
CTGAAACTCTGCAGTA-1-HCATisStab7509735	NK	NK
ATTCTACTCCAAAGTC-1-HCATisStab7587202	Alveolar_Type2	AT2
GGTGAAGTCATAACCG-1-HCATisStab7747198	T_CD4	T_CD4
CCTTCCCCACCCAGTG-1-HCATisStab7587202	NK	NK
GGAATAAGTTCCATGA-1-HCATisStab7509734	NK	NK
CCGTTCAAGCTTTGGT-1-HCATisStab7646034	NK	NK
CTAACTTCACATTTCT-1-HCATisStab7587205	Monocyte	Monocyte
CTACGTCTCAGCGACC-1-HCATisStab7587205	NK	NK
GACGCGTAGTGGGCTA-1-HCATisStab7747199	Alveolar_Type2	AT2
GAACATCTCTGTCTCG-1-HCATisStab7509735	Alveolar_Type2	AT2
TACTTACTCGCATGAT-1-HCATisStab7587202	NK	NK
CATCGGGCAGACGCCT-1-HCATisStab7747197	T_CD4	T_CD4
TCTTTCCTCAGTACGT-1-HCATisStab7587208	B_cells	B_cell
GTGCATACAACGCACC-1-HCATisStab7747199	Alveolar_Type1	AT1
TCGCGTTCACGGCCAT-1-HCATisStab7509736	Macrophage_MARCOpos	Macrophage
AGAGCGAAGTACATGA-1-HCATisStab7646033	Monocyte	Monocyte
TGGACGCCAGGATCGA-1-HCATisStab7646032	T_CD8_CytT	T_CD8
ATGAGGGAGCGATCCC-1-HCATisStab7646032	NK	NK
TGAGCATCAGCTTAAC-1-HCATisStab7646032	T_CD8_CytT	T_CD8
CATCGGGGTCTCACCT-1-HCATisStab7587208	Blood_vessel	Blood_vessel
GATGCTAGTTCAGACT-1-HCATisStab7747200	DC_2	DC2
GGACAAGGTCGACTAT-1-HCATisStab7659970	Monocyte	Monocyte
CTTACCGGTAGCCTCG-1-HCATisStab7646035	Monocyte	Monocyte
TTCCCAGGTCTGCGGT-1-HCATisStab7659969	Fibroblast	Fibroblast
ACATCAGAGCTAGTTC-1-HCATisStab7509734	Fibroblast	Fibroblast
TCGCGTTGTCGCATAT-1-HCATisStab7587202	T_CD4	T_CD4
CCTCAGTCAACCGCCA-1-HCATisStab7747198	Alveolar_Type2	AT2
TCATTACAGCCACCTG-1-HCATisStab7646035	DC_activated	nan
TGCCCATTCACCCGAG-1-HCATisStab7587202	B_cells	B_cell
CAGCCGAGTCGCGGTT-1-HCATisStab7646032	Macrophage_MARCOneg	Macrophage
TCAACGAGTCGCCATG-1-HCATisStab7747198	NK	NK
CGTCCATGTCTGATCA-1-HCATisStab7587211	NK	NK
GTATTCTTCATGTCTT-1-HCATisStab7747198	Mast_cells	Mast_cell
CGATGTAGTGCATCTA-1-HCATisStab7509736	NK	NK
ACTGAGTGTAGCTCCG-1-HCATisStab7509735	Lymph_vessel	Lymphatic
ATAGACCTCTGAGGGA-1-HCATisStab7659970	Macrophage_MARCOpos	Macrophage
AGCGTCGGTTGCGTTA-1-HCATisStab7659969	T_CD8_CytT	T_CD8
CTGAAACTCCAGATCA-1-HCATisStab7646035	Monocyte	Monocyte
CAAGAAAAGTAACCCT-1-HCATisStab7747198	Fibroblast	Fibroblast
CTAAGACCATAACCTG-1-HCATisStab7659969	T_CD4	T_CD4
TTCGGTCAGCCCTAAT-1-HCATisStab7509736	NK	NK
GTGTTAGTCGTGGGAA-1-HCATisStab7747197	Muscle_cells	Muscle_cell
CACACCTTCTGTTGAG-1-HCATisStab7747199	DC_2	DC2
AATCCAGCACATCCGG-1-HCATisStab7659969	Fibroblast	Fibroblast
TAGTGGTTCATTTGGG-1-HCATisStab7659969	DC_1	DC1
AGGCCACAGTGTGAAT-1-HCATisStab7587202	T_CD4	T_CD4
GCGCAACGTAAATGAC-1-HCATisStab7646032	NK	NK
CTACACCGTGAGTATA-1-HCATisStab7747197	Fibroblast	Fibroblast
CTCAGAATCCGTAGGC-1-HCATisStab7646032	T_CD8_CytT	T_CD8
ATTCTACCAGTATCTG-1-HCATisStab7646032	Monocyte	Monocyte
CACCAGGTCCGCTGTT-1-HCATisStab7747199	Fibroblast	Fibroblast
GGGAGATAGTGGCACA-1-HCATisStab7747200	Mast_cells	Mast_cell
CAACCTCTCACATGCA-1-HCATisStab7747197	T_CD8_CytT	T_CD8
CACAAACCACCTGGTG-1-HCATisStab7587208	T_CD4	T_CD4
CGATGGCAGTGAACGC-1-HCATisStab7587202	NK	NK
GGAGCAAGTGCATCTA-1-HCATisStab7747199	NK	NK
TTCCCAGGTATATCCG-1-HCATisStab7509734	T_CD4	T_CD4
ACTGAGTCAGGATCGA-1-HCATisStab7646035	Macrophage_MARCOpos	Macrophage
TAAGCGTCAATCCGAT-1-HCATisStab7587208	DC_2	DC2
GCGCAACGTTCAACCA-1-HCATisStab7747198	Mast_cells	Mast_cell
GCTGCAGAGTACGACG-1-HCATisStab7646034	T_CD8_CytT	T_CD8
TGAGCATGTTACGTCA-1-HCATisStab7587208	Fibroblast	Fibroblast
CGTCTACTCGGCGCAT-1-HCATisStab7659968	Monocyte	Monocyte
GCGCGATCACCATGTA-1-HCATisStab7659970	Fibroblast	Fibroblast
ACGGAGAGTAACGCGA-1-HCATisStab7659971	Monocyte	Monocyte
CGGACTGTCTACTATC-1-HCATisStab7587211	T_CD4	T_CD4
AACACGTGTCTCAACA-1-HCATisStab7646033	DC_Monocyte_Dividing	nan
GTGAAGGCAGAAGCAC-1-HCATisStab7587208	NK	NK
CTACATTAGTACGATA-1-HCATisStab7747197	Monocyte	Monocyte
TCAGCTCTCCTATTCA-1-HCATisStab7587211	Monocyte	Monocyte
GCTGCAGTCTATCGCC-1-HCATisStab7509736	Macrophage_MARCOpos	Macrophage
TTCGAAGAGAGAGCTC-1-HCATisStab7587202	T_CD8_CytT	T_CD8
GCGGGTTGTCTAGCGC-1-HCATisStab7646032	Monocyte	Monocyte
AGCTTGAAGATGGCGT-1-HCATisStab7587202	NK	NK
CTCGAGGGTGGTACAG-1-HCATisStab7646032	T_CD8_CytT	T_CD8
GCTTGAAAGTACGCCC-1-HCATisStab7509736	NK	NK
TGGCCAGTCACGCGGT-1-HCATisStab7646035	Macrophage_MARCOneg	Macrophage
GACGGCTTCCAACCAA-1-HCATisStab7747199	Mast_cells	Mast_cell
CGGACTGCATGGAATA-1-HCATisStab7659971	Muscle_cells	Muscle_cell
TGGTTCCAGAGCCTAG-1-HCATisStab7747200	Mast_cells	Mast_cell
ACGGCCAGTCTCTTAT-1-HCATisStab7747198	T_CD8_CytT	T_CD8
CAGCATATCTTTACGT-1-HCATisStab7659969	Monocyte	Monocyte
AGGTCCGGTTGATTGC-1-HCATisStab7747198	NK	NK
ATTGGACAGCACACAG-1-HCATisStab7646033	T_CD8_CytT	T_CD8
AGGCCACTCTTTAGGG-1-HCATisStab7646033	T_CD4	T_CD4
AGATCTGCACAGAGGT-1-HCATisStab7747200	Mast_cells	Mast_cell
TACAGTGCAGCGAACA-1-HCATisStab7659969	B_cells	B_cell
GATTCAGGTCTCTTTA-1-HCATisStab7747198	Blood_vessel	Blood_vessel
CCTTACGTCGTTACAG-1-HCATisStab7747200	NK	NK
GGGCACTCAGTCACTA-1-HCATisStab7747198	Muscle_cells	Muscle_cell
CACAGTACATCCCATC-1-HCATisStab7587211	T_CD4	T_CD4
TGGTTCCAGGCCCGTT-1-HCATisStab7659969	NK	NK
TACTCATCATAACCTG-1-HCATisStab7747198	T_CD4	T_CD4
TTAGGACAGGACATTA-1-HCATisStab7747199	T_CD4	T_CD4
CACCAGGAGATCCTGT-1-HCATisStab7659970	Macrophage_MARCOpos	Macrophage
TGCCCATAGGGTCTCC-1-HCATisStab7587211	NK	NK
CACCTTGTCCGAGCCA-1-HCATisStab7587208	NK	NK
TAAGTGCTCACTTATC-1-HCATisStab7587211	T_CD8_CytT	T_CD8
GCATGTAAGGAGTTGC-1-HCATisStab7509734	Macrophage_MARCOpos	Macrophage
TCCACACGTTAAGACA-1-HCATisStab7747198	NK	NK
AAAGTAGGTCGAACAG-1-HCATisStab7587202	Alveolar_Type2	AT2
CATCAAGAGACTACAA-1-HCATisStab7509736	Blood_vessel	Blood_vessel
CACCTTGGTGAAAGAG-1-HCATisStab7587208	T_CD4	T_CD4
TAAACCGAGTCGATAA-1-HCATisStab7587202	T_CD8_CytT	T_CD8
GGAGCAAGTCTAGAGG-1-HCATisStab7747200	Macrophage_MARCOpos	Macrophage
CATCAGACACATCTTT-1-HCATisStab7646035	Fibroblast	Fibroblast
CAGAATCCATTTGCCC-1-HCATisStab7646033	NK	NK
ACTTTCACACCCTATC-1-HCATisStab7509735	Macrophage_MARCOpos	Macrophage
TCGCGAGGTGCCTGGT-1-HCATisStab7587205	NK	NK
ACACTGAAGACCACGA-1-HCATisStab7587202	NK	NK
TAGGCATCATCCGCGA-1-HCATisStab7509735	Alveolar_Type2	AT2
GGCGACTCAATACGCT-1-HCATisStab7587208	T_CD4	T_CD4
GATGAGGGTGACTACT-1-HCATisStab7747199	NK	NK
CACCTTGTCACCGTAA-1-HCATisStab7646032	T_CD4	T_CD4
GTCAAGTGTGAACCTT-1-HCATisStab7646035	T_CD8_CytT	T_CD8
CACATTTGTCTGGAGA-1-HCATisStab7509735	T_CD8_CytT	T_CD8
CGCTGGATCTATCCTA-1-HCATisStab7587208	NK	NK
GCTGCAGGTCAAGCGA-1-HCATisStab7646035	Fibroblast	Fibroblast
TTGGCAAAGGACTGGT-1-HCATisStab7646032	T_CD4	T_CD4
CCAGCGAGTCATCGGC-1-HCATisStab7587202	Monocyte	Monocyte
GCGCAACCAATCCGAT-1-HCATisStab7646035	DC_2	DC2
TGGCCAGTCCGTCATC-1-HCATisStab7646033	Blood_vessel	Blood_vessel
TACAGTGCACCGCTAG-1-HCATisStab7659969	NK	NK
CACCTTGAGCTGAAAT-1-HCATisStab7587211	DC_2	DC2
ACCTTTAGTCATTAGC-1-HCATisStab7587202	T_CD8_CytT	T_CD8
GGCTCGAAGATGTGTA-1-HCATisStab7646032	Alveolar_Type2	AT2
CCGGTAGAGATGTTAG-1-HCATisStab7747198	T_CD8_CytT	T_CD8
ATCCGAAAGATCGATA-1-HCATisStab7587211	NK	NK
GGGAATGCATCGTCGG-1-HCATisStab7747199	T_CD4	T_CD4
CGAGAAGAGCTACCTA-1-HCATisStab7646032	T_CD4	T_CD4
GGTGAAGTCTTACCGC-1-HCATisStab7509734	T_CD4	T_CD4
TGGCGCAAGCCCAACC-1-HCATisStab7509734	NK	NK
CCCAGTTGTCCGTGAC-1-HCATisStab7747198	T_CD4	T_CD4
CACATTTTCTTGTATC-1-HCATisStab7587205	NK	NK
GGGATGAGTCCTAGCG-1-HCATisStab7659969	Monocyte	Monocyte
ATTGGTGAGTGGAGTC-1-HCATisStab7587202	NK	NK
GCAAACTGTCAGAGGT-1-HCATisStab7587202	Plasma_cells	Plasma_cell
TACACGACACAGCGTC-1-HCATisStab7747199	T_CD4	T_CD4
CTGAAACCAATGAAAC-1-HCATisStab7646032	NK	NK
CTAGTGACATCGGGTC-1-HCATisStab7587205	NK	NK
ACTGTCCTCTAACTTC-1-HCATisStab7587205	Ciliated	Ciliated
TCAGCTCCATTGTGCA-1-HCATisStab7659968	Fibroblast	Fibroblast
ATTCTACAGGATATAC-1-HCATisStab7587205	NK	NK
ACGCCAGAGTGGACGT-1-HCATisStab7646033	T_CD8_CytT	T_CD8
CATATGGGTTAGAACA-1-HCATisStab7587202	B_cells	B_cell
AAATGCCTCGAGAACG-1-HCATisStab7587202	T_CD4	T_CD4
CCTAGCTAGGCCGAAT-1-HCATisStab7747198	Mast_cells	Mast_cell
TAGGCATCACGAGAGT-1-HCATisStab7509735	Alveolar_Type2	AT2
CGAGCCAGTACATGTC-1-HCATisStab7646033	NK	NK
TCAATCTTCACGGTTA-1-HCATisStab7659971	Fibroblast	Fibroblast
GAACGGAGTTACCAGT-1-HCATisStab7747199	T_CD4	T_CD4
GATGAAACAGTCTTCC-1-HCATisStab7587208	Alveolar_Type2	AT2
CTCGTACCAGGCTGAA-1-HCATisStab7587205	NK	NK
CGTTGGGTCATAGCAC-1-HCATisStab7587211	NK	NK
GACTAACAGCGCTTAT-1-HCATisStab7509736	Muscle_cells	Muscle_cell
CCACCTAGTGCAACTT-1-HCATisStab7747198	T_CD4	T_CD4
TGAGGGAGTCTCTCGT-1-HCATisStab7646032	NK	NK
TATCAGGGTCGTGGCT-1-HCATisStab7587202	NK	NK
AGCATACCACGGACAA-1-HCATisStab7646033	Fibroblast	Fibroblast
TAGCCGGCATGACGGA-1-HCATisStab7509735	Blood_vessel	Blood_vessel
ATTACTCGTCGCATCG-1-HCATisStab7646034	Macrophage_MARCOpos	Macrophage
ATCATCTGTCCGCTGA-1-HCATisStab7659969	T_CD8_CytT	T_CD8
CAGCTAAAGCTGATAA-1-HCATisStab7659969	T_CD4	T_CD4
CTGATAGGTTCCGTCT-1-HCATisStab7747197	NK	NK
CCACTACTCCTGTAGA-1-HCATisStab7747198	Alveolar_Type2	AT2
ATCATGGAGAATCTCC-1-HCATisStab7587205	Alveolar_Type1	AT1
CCTTTCTGTTCCAACA-1-HCATisStab7747200	Mast_cells	Mast_cell
GGTATTGGTTAAGTAG-1-HCATisStab7646032	Alveolar_Type2	AT2
GTTACAGCAGTAAGCG-1-HCATisStab7747198	DC_2	DC2
GATCTAGTCTAGCACA-1-HCATisStab7646033	T_CD8_CytT	T_CD8
GTGCGGTCAAGAAGAG-1-HCATisStab7587211	Macrophage_MARCOpos	Macrophage
TGTTCCGAGTACCGGA-1-HCATisStab7659971	Muscle_cells	Muscle_cell
CGTTAGACATCCCACT-1-HCATisStab7587202	T_CD4	T_CD4
AGCGTCGGTGCACGAA-1-HCATisStab7659970	Fibroblast	Fibroblast
TACGGTAGTAAATGTG-1-HCATisStab7646032	Macrophage_MARCOneg	Macrophage
ATTGGACAGGCGACAT-1-HCATisStab7587202	Fibroblast	Fibroblast
CCTATTAAGCGTGAGT-1-HCATisStab7587205	Alveolar_Type2	AT2
CGAGAAGGTCCTCTTG-1-HCATisStab7509736	Monocyte	Monocyte
CTCGAAACATCACGTA-1-HCATisStab7587208	B_cells	B_cell
GAACGGAGTGCGCTTG-1-HCATisStab7747200	NK	NK
AAGCCGCTCGGGAGTA-1-HCATisStab7587202	NK	NK
CATCGAAGTCTCTCGT-1-HCATisStab7646035	Fibroblast	Fibroblast
CTTAGGAGTGCGAAAC-1-HCATisStab7659970	Macrophage_MARCOpos	Macrophage
GTACTTTCACACTGCG-1-HCATisStab7747199	Blood_vessel	Blood_vessel
CAGCTGGGTCCGTTAA-1-HCATisStab7659971	Fibroblast	Fibroblast
CTACATTCAGACACTT-1-HCATisStab7587205	NK	NK
TTGAACGTCAGTACGT-1-HCATisStab7747199	Blood_vessel	Blood_vessel
TCGTACCGTTTAAGCC-1-HCATisStab7587208	Alveolar_Type2	AT2
ACAGCCGGTCGAAAGC-1-HCATisStab7587202	Alveolar_Type2	AT2
GGAAAGCTCACGCATA-1-HCATisStab7587202	DC_2	DC2
ACGCCGAAGCCACGTC-1-HCATisStab7747199	T_CD8_CytT	T_CD8
GTGCATAGTGAAAGAG-1-HCATisStab7747198	T_CD8_CytT	T_CD8
AAAGTAGCATGTAAGA-1-HCATisStab7509736	Blood_vessel	Blood_vessel
CCTTTCTCACTTGGAT-1-HCATisStab7587202	T_CD4	T_CD4
CGAACATGTAAACACA-1-HCATisStab7659969	Monocyte	Monocyte
CTACGTCAGGGTTCCC-1-HCATisStab7509736	Alveolar_Type2	AT2
ATTACTCAGGCAGTCA-1-HCATisStab7509735	Macrophage_MARCOpos	Macrophage
CGAGAAGAGAATGTTG-1-HCATisStab7646032	T_CD8_CytT	T_CD8
CTGGTCTTCAGGCCCA-1-HCATisStab7747198	T_CD8_CytT	T_CD8
CATCGAAGTTCAGGCC-1-HCATisStab7646034	Monocyte	Monocyte
CGTGTAAGTCTCACCT-1-HCATisStab7646034	T_CD8_CytT	T_CD8
TCATTTGCAGCTGCAC-1-HCATisStab7509735	NK	NK
GCGGGTTAGGAGTTGC-1-HCATisStab7747198	Fibroblast	Fibroblast
CGGACTGGTGGTCTCG-1-HCATisStab7747200	NK	NK
TACTCGCAGTCATGCT-1-HCATisStab7646034	Muscle_cells	Muscle_cell
GCGCGATCAGACACTT-1-HCATisStab7587208	NK	NK
CAGTAACTCGTCCAGG-1-HCATisStab7659968	T_CD8_CytT	T_CD8
CTTCTCTCAAGTCTAC-1-HCATisStab7747197	T_CD8_CytT	T_CD8
GGACGTCAGACGACGT-1-HCATisStab7646035	Blood_vessel	Blood_vessel
CGCTGGAGTAAGAGGA-1-HCATisStab7747198	B_cells	B_cell
CGTAGCGTCTCTTATG-1-HCATisStab7646035	Macrophage_MARCOneg	Macrophage
TAGCCGGGTCGACTAT-1-HCATisStab7646035	Fibroblast	Fibroblast
CGACTTCTCGGAAATA-1-HCATisStab7747200	Mast_cells	Mast_cell
GTCACGGTCTGCGACG-1-HCATisStab7747199	T_CD8_CytT	T_CD8
TTCTCAAAGTAGATGT-1-HCATisStab7747198	DC_2	DC2
AGCCTAAGTCGCTTCT-1-HCATisStab7646033	T_CD4	T_CD4
CTAGAGTGTCAATGTC-1-HCATisStab7587208	Monocyte	Monocyte
ACGCAGCGTTCGCGAC-1-HCATisStab7747200	Monocyte	Monocyte
CTGAAACTCACAATGC-1-HCATisStab7747198	Fibroblast	Fibroblast
ACGCAGCAGACAGAGA-1-HCATisStab7509735	NK	NK
GCGCGATGTAGATTAG-1-HCATisStab7646032	Alveolar_Type1	AT1
CGGTTAAAGGACACCA-1-HCATisStab7509736	NK	NK
GCGCAGTAGGCAATTA-1-HCATisStab7646033	T_CD8_CytT	T_CD8
CCTAAAGGTCCAACTA-1-HCATisStab7509734	NK	NK
ACGAGCCGTAGCTCCG-1-HCATisStab7747197	T_CD4	T_CD4
TGACTTTGTCAAAGAT-1-HCATisStab7747200	Macrophage_MARCOpos	Macrophage
CTTAACTCACACAGAG-1-HCATisStab7747197	B_cells	B_cell
TCGGTAAAGTACCGGA-1-HCATisStab7747197	Mast_cells	Mast_cell
CCGTGGATCGTTTATC-1-HCATisStab7646032	DC_2	DC2
GATCGCGAGTGTGGCA-1-HCATisStab7646032	T_regulatory	nan
TGAGGGAGTTAAGATG-1-HCATisStab7747200	B_cells	B_cell
CTAACTTCACTGTGTA-1-HCATisStab7587205	Alveolar_Type2	AT2
ATAAGAGAGCAGACTG-1-HCATisStab7646035	Macrophage_MARCOpos	Macrophage
CTAGCCTAGGCTCTTA-1-HCATisStab7747198	Fibroblast	Fibroblast
TACTCATTCTAACTTC-1-HCATisStab7509736	NK	NK
GCCTCTAAGGACAGCT-1-HCATisStab7747197	T_CD4	T_CD4
TCTCATACACGAGGTA-1-HCATisStab7587205	T_CD8_CytT	T_CD8
TGCACCTTCTTCGGTC-1-HCATisStab7747197	T_CD4	T_CD4
AGCGGTCCAGCCTTTC-1-HCATisStab7587208	Fibroblast	Fibroblast
TCATTACGTTAGATGA-1-HCATisStab7509735	Lymph_vessel	Lymphatic
ATGAGGGAGCTAGGCA-1-HCATisStab7747198	NK	NK
TCGAGGCCATCTCGCT-1-HCATisStab7659969	T_CD8_CytT	T_CD8
TTAGGCACAGTAAGAT-1-HCATisStab7747198	Mast_cells	Mast_cell
CGGCTAGAGAGCTATA-1-HCATisStab7509734	Fibroblast	Fibroblast
CTGTTTAAGGCAATTA-1-HCATisStab7646032	Macrophage_MARCOpos	Macrophage
ACTTTCAGTAAGAGGA-1-HCATisStab7747197	Mast_cells	Mast_cell
GACAGAGGTCAAAGCG-1-HCATisStab7587208	Monocyte	Monocyte
AGCGTCGAGCGGCTTC-1-HCATisStab7747198	Blood_vessel	Blood_vessel
ACCTTTAGTTGCGCAC-1-HCATisStab7509734	Alveolar_Type2	AT2
ATCCGAATCAAGAAGT-1-HCATisStab7747197	T_CD8_CytT	T_CD8
GATTCAGGTAAGAGAG-1-HCATisStab7747198	Alveolar_Type2	AT2
AGCTTGACACGAGAGT-1-HCATisStab7747200	NK	NK
AGGGATGTCGACAGCC-1-HCATisStab7659969	T_CD4	T_CD4
TGAGGGAGTCTAGAGG-1-HCATisStab7747198	T_CD4	T_CD4
TCACAAGCAGACGTAG-1-HCATisStab7646032	Macrophage_MARCOpos	Macrophage
GACCAATCAGGTGGAT-1-HCATisStab7659969	Fibroblast	Fibroblast
TACGGGCCAGGATTGG-1-HCATisStab7747198	Alveolar_Type2	AT2
ACACCAATCCTAGGGC-1-HCATisStab7646032	Macrophage_MARCOpos	Macrophage
TCTCATAAGCTGAACG-1-HCATisStab7509736	Fibroblast	Fibroblast
CTAATGGCACGTCTCT-1-HCATisStab7587205	T_CD4	T_CD4
GTTTCTATCTTTAGTC-1-HCATisStab7659969	Muscle_cells	Muscle_cell
TGCCCATTCATTATCC-1-HCATisStab7747200	Blood_vessel	Blood_vessel
CTCGGAGCATGGTCTA-1-HCATisStab7659970	T_CD4	T_CD4
ACTTACTGTTGTACAC-1-HCATisStab7747200	Mast_cells	Mast_cell
GCAGCCAAGATTACCC-1-HCATisStab7747200	B_cells	B_cell
GTAACGTAGTGTTGAA-1-HCATisStab7646033	T_CD8_CytT	T_CD8
CCACGGATCCATTCTA-1-HCATisStab7646033	Macrophage_MARCOpos	Macrophage
CCCTCCTCATGTCTCC-1-HCATisStab7587208	Fibroblast	Fibroblast
GCTGCTTCACCACGTG-1-HCATisStab7646035	Blood_vessel	Blood_vessel
TCGCGAGGTCTCTCTG-1-HCATisStab7509736	Alveolar_Type1	AT1
GTTCTCGCACATGTGT-1-HCATisStab7646032	Macrophage_MARCOpos	Macrophage
CTGAAGTTCCTTTCGG-1-HCATisStab7509734	NK	NK
CGTGTAAAGAATCTCC-1-HCATisStab7646035	NK	NK
AAGTCTGCAGCAGTTT-1-HCATisStab7587211	NK	NK
TCAGATGGTGTTCTTT-1-HCATisStab7747199	Mast_cells	Mast_cell
GGTATTGTCCTTAATC-1-HCATisStab7646034	T_CD4	T_CD4
CTGCTGTAGCCAGGAT-1-HCATisStab7646035	Mast_cells	Mast_cell
AACTCCCAGTCATCCA-1-HCATisStab7646034	Macrophage_MARCOpos	Macrophage
ACGCCAGCAACGATCT-1-HCATisStab7747198	Alveolar_Type2	AT2
TGACTTTGTGACTACT-1-HCATisStab7646035	Macrophage_MARCOpos	Macrophage
GGAAAGCCACAGCCCA-1-HCATisStab7587208	Monocyte	Monocyte
TCACAAGCAGGTGCCT-1-HCATisStab7747198	Mast_cells	Mast_cell
TCAGATGGTTCCACGG-1-HCATisStab7587208	Alveolar_Type2	AT2
CTCGAGGAGTACGTTC-1-HCATisStab7646033	T_CD8_CytT	T_CD8
AAGCCGCGTAACGTTC-1-HCATisStab7646034	Monocyte	Monocyte
TATTACCCACTGCCAG-1-HCATisStab7587208	Fibroblast	Fibroblast
TTATGCTAGGTGCTAG-1-HCATisStab7747199	Macrophage_MARCOpos	Macrophage
CATCGGGTCGAATGGG-1-HCATisStab7646032	DC_1	DC1
GGGTCTGGTCAAACTC-1-HCATisStab7587205	NK	NK
CATATGGTCCTCCTAG-1-HCATisStab7659969	Fibroblast	Fibroblast
CCACGGATCTGGCGAC-1-HCATisStab7646034	NK	NK
AAACCTGCAAGCCATT-1-HCATisStab7747198	T_CD8_CytT	T_CD8
CCTACACTCGGCATCG-1-HCATisStab7509736	Fibroblast	Fibroblast
CTCGTACAGATGTAAC-1-HCATisStab7587208	Monocyte	Monocyte
CAGCGACCACGGACAA-1-HCATisStab7659971	Blood_vessel	Blood_vessel
ATCATGGAGAAGGACA-1-HCATisStab7747199	Alveolar_Type1	AT1
GGGCATCAGTGTTTGC-1-HCATisStab7587211	B_cells	B_cell
CTACACCGTAATTGGA-1-HCATisStab7646034	Fibroblast	Fibroblast
CTCTACGGTTTGTTTC-1-HCATisStab7509736	B_cells	B_cell
GCAAACTTCATGTAGC-1-HCATisStab7646032	T_CD4	T_CD4
TAGAGCTGTCCAGTAT-1-HCATisStab7587208	Alveolar_Type2	AT2
TGCCCTACAGTAAGCG-1-HCATisStab7646034	T_CD4	T_CD4
ACGATACGTCATCCCT-1-HCATisStab7747200	NK	NK
AGGTCCGCAATGGACG-1-HCATisStab7509736	NK	NK
ATAAGAGGTATGGTTC-1-HCATisStab7587202	T_CD8_CytT	T_CD8
ACAGCTAAGAGAGCTC-1-HCATisStab7659971	Fibroblast	Fibroblast
CACCACTGTTTACTCT-1-HCATisStab7509735	NK	NK
AGTGTCAGTTGTGGAG-1-HCATisStab7587211	T_CD4	T_CD4
ACCAGTAGTGCGATAG-1-HCATisStab7587208	NK	NK
CAAGTTGAGGGAAACA-1-HCATisStab7747197	T_CD8_CytT	T_CD8
GATGAGGAGACAAGCC-1-HCATisStab7659971	Fibroblast	Fibroblast
GATCTAGTCCAAACTG-1-HCATisStab7509735	T_CD4	T_CD4
CAGAATCAGTACGTTC-1-HCATisStab7646032	T_CD4	T_CD4
ATCGAGTTCATTATCC-1-HCATisStab7646034	NK	NK
ATCACGATCTATCCCG-1-HCATisStab7646033	Fibroblast	Fibroblast
GATGAAATCGGCCGAT-1-HCATisStab7747197	T_CD4	T_CD4
ACGGGTCAGACTCGGA-1-HCATisStab7587208	T_CD4	T_CD4
TCGTAGACAGTCTTCC-1-HCATisStab7587205	NK	NK
ATTTCTGTCGCATGGC-1-HCATisStab7509735	NK	NK
CGGAGTCAGCGATTCT-1-HCATisStab7646032	DC_2	DC2
CAGCAGCCATACCATG-1-HCATisStab7747200	Macrophage_MARCOpos	Macrophage
AGGGATGAGTGTTAGA-1-HCATisStab7646033	T_CD4	T_CD4
CCACGGATCTAACCGA-1-HCATisStab7509734	B_cells	B_cell
CTAGCCTGTCACCCAG-1-HCATisStab7509736	DC_2	DC2
CTCGAGGCAACTGCGC-1-HCATisStab7646033	T_CD8_CytT	T_CD8
CAGTCCTGTGACCAAG-1-HCATisStab7587202	Blood_vessel	Blood_vessel
CGTGTCTCACGACGAA-1-HCATisStab7587205	T_CD4	T_CD4
TCTTTCCAGCTACCGC-1-HCATisStab7587208	Monocyte	Monocyte
CGTTGGGTCAGGCAAG-1-HCATisStab7659968	NK	NK
AAGGAGCCACCGGAAA-1-HCATisStab7747199	Fibroblast	Fibroblast
GATGCTAGTTCTGGTA-1-HCATisStab7659971	DC_2	DC2
CTAAGACAGCTAAACA-1-HCATisStab7509734	Muscle_cells	Muscle_cell
GTCTTCGCAAGTAATG-1-HCATisStab7587205	Macrophage_MARCOpos	Macrophage
GACTACACACAAGTAA-1-HCATisStab7509736	Fibroblast	Fibroblast
ATCTGCCGTCTCGTTC-1-HCATisStab7587208	NK	NK
TGCTGCTAGTGAAGTT-1-HCATisStab7659969	T_CD8_CytT	T_CD8
GACTACAAGGAACTGC-1-HCATisStab7509735	NK	NK
TAGCCGGCACACGCTG-1-HCATisStab7646033	Macrophage_MARCOneg	Macrophage
AGGCCACCACATTTCT-1-HCATisStab7659970	Fibroblast	Fibroblast
AACGTTGGTGACAAAT-1-HCATisStab7509736	T_CD4	T_CD4
CGGACTGTCCTGCCAT-1-HCATisStab7659971	Fibroblast	Fibroblast
GTGAAGGAGTGGGCTA-1-HCATisStab7587202	Monocyte	Monocyte
AGAATAGTCGGCGCTA-1-HCATisStab7646033	Macrophage_MARCOpos	Macrophage
TTCGGTCGTTGAGGTG-1-HCATisStab7646032	Monocyte	Monocyte
GATGCTAAGGGCATGT-1-HCATisStab7747200	Mast_cells	Mast_cell
CTCGGAGGTCGAGTTT-1-HCATisStab7659969	Monocyte	Monocyte
CGTCAGGGTCCATCCT-1-HCATisStab7587205	T_CD4	T_CD4
CTCCTAGAGGGAACGG-1-HCATisStab7646033	Macrophage_MARCOpos	Macrophage
CGACTTCAGATGTGGC-1-HCATisStab7747197	NK	NK
TGCCAAATCGTTGCCT-1-HCATisStab7646034	Macrophage_MARCOpos	Macrophage
GGCGTGTTCTCGCTTG-1-HCATisStab7587208	NK	NK
TGATTTCAGAGTTGGC-1-HCATisStab7587211	DC_2	DC2
GACGTGCAGTCACGCC-1-HCATisStab7747200	NK	NK
AGCTCTCCACAGACTT-1-HCATisStab7587211	B_cells	B_cell
AACTCAGAGCTATGCT-1-HCATisStab7659968	Fibroblast	Fibroblast
CTAAGACGTTTGCATG-1-HCATisStab7587211	Macrophage_MARCOneg	Macrophage
AGGCCACTCGGTTCGG-1-HCATisStab7747198	NK	NK
CGATGGCCAGCTTCGG-1-HCATisStab7747197	Muscle_cells	Muscle_cell
CTAGTGAAGATATACG-1-HCATisStab7747197	Mast_cells	Mast_cell
GAGCAGATCTTGAGAC-1-HCATisStab7747199	Monocyte	Monocyte
CGATTGACATCACAAC-1-HCATisStab7659971	Macrophage_MARCOneg	Macrophage
ACACCAATCAACCAAC-1-HCATisStab7646032	Mast_cells	Mast_cell
GCCAAATGTTTCGCTC-1-HCATisStab7509736	Alveolar_Type2	AT2
TTTACTGCAAGACGTG-1-HCATisStab7747198	T_CD8_CytT	T_CD8
CTACATTGTTGCTCCT-1-HCATisStab7747200	Mast_cells	Mast_cell
ATAACGCAGCCGGTAA-1-HCATisStab7747197	Plasma_cells	Plasma_cell
ATCGAGTAGATGCCTT-1-HCATisStab7587205	T_CD4	T_CD4
TTCGGTCAGATAGTCA-1-HCATisStab7646032	Mast_cells	Mast_cell
CGTTAGATCGCCGTGA-1-HCATisStab7747197	NK	NK
TACCTTAAGACTACAA-1-HCATisStab7646032	T_CD4	T_CD4
CTCTAATAGCAATCTC-1-HCATisStab7659969	Alveolar_Type2	AT2
GGGAGATAGCGATAGC-1-HCATisStab7646034	Macrophage_MARCOpos	Macrophage
GAACATCAGGACAGAA-1-HCATisStab7509736	NK	NK
CTGATAGTCGCATGGC-1-HCATisStab7646034	DC_2	DC2
CCACTACTCACCCGAG-1-HCATisStab7646033	T_CD4	T_CD4
TATCAGGGTGAGCGAT-1-HCATisStab7509736	T_CD4	T_CD4
TCTTCGGCACTACAGT-1-HCATisStab7509736	Ciliated	Ciliated
CCTAAAGCACGCTTTC-1-HCATisStab7509735	Monocyte	Monocyte
CCTACCACAGTCAGAG-1-HCATisStab7509736	Macrophage_MARCOpos	Macrophage
TACCTTACACAGACAG-1-HCATisStab7646033	Fibroblast	Fibroblast
CTGTGCTCAATGACCT-1-HCATisStab7646032	T_CD8_CytT	T_CD8
GCTTGAATCAAGAAGT-1-HCATisStab7646035	Monocyte	Monocyte
CACCTTGCAGGTTTCA-1-HCATisStab7659969	Monocyte	Monocyte
GCGCAACAGGAACTGC-1-HCATisStab7587208	NK	NK
CCTTCCCAGCTAACAA-1-HCATisStab7509736	NK	NK
AACTCAGTCTCTGCTG-1-HCATisStab7646032	T_CD4	T_CD4
GATGAGGGTCCTAGCG-1-HCATisStab7587211	NK	NK
GACTGCGCATTAGGCT-1-HCATisStab7659970	Fibroblast	Fibroblast
AGCTCCTGTAAGTGTA-1-HCATisStab7659969	Fibroblast	Fibroblast
GACTAACTCAGCTTAG-1-HCATisStab7646033	T_CD8_CytT	T_CD8
ATGCGATCATATGAGA-1-HCATisStab7659969	Monocyte	Monocyte
TCTGAGATCGGCGCTA-1-HCATisStab7747199	Alveolar_Type1	AT1
AAGACCTCATCAGTAC-1-HCATisStab7747200	Monocyte	Monocyte
TTTCCTCAGATCCGAG-1-HCATisStab7587208	Alveolar_Type2	AT2
ACATGGTTCATGCAAC-1-HCATisStab7659969	T_CD4	T_CD4
GCATGATGTAGTGAAT-1-HCATisStab7747197	T_CD8_CytT	T_CD8
AGTGAGGTCTAGAGTC-1-HCATisStab7587205	T_CD4	T_CD4
GGATTACTCGGAATCT-1-HCATisStab7659969	T_CD8_CytT	T_CD8
CATATTCTCATGTCCC-1-HCATisStab7587202	Alveolar_Type2	AT2
GCTTCCAGTCTCGTTC-1-HCATisStab7587205	T_CD4	T_CD4
GGGTTGCCAGTCCTTC-1-HCATisStab7747198	NK	NK
CGGAGTCGTACTTAGC-1-HCATisStab7509734	Muscle_cells	Muscle_cell
TAGTGGTCAAGCGTAG-1-HCATisStab7747200	Monocyte	Monocyte
CGTCAGGAGGCAATTA-1-HCATisStab7587211	Fibroblast	Fibroblast
CTACACCGTGGTGTAG-1-HCATisStab7659971	Fibroblast	Fibroblast
AGAGCGACAAGTCATC-1-HCATisStab7587205	NK	NK
GCTTCCATCTCCAACC-1-HCATisStab7587208	Macrophage_MARCOpos	Macrophage
TAAGCGTGTGGTTTCA-1-HCATisStab7747198	NK	NK
TGGTTCCTCGGAAACG-1-HCATisStab7659970	Monocyte	Monocyte
CAGTAACCACTACAGT-1-HCATisStab7747198	NK	NK
CCCTCCTGTATCGCAT-1-HCATisStab7587208	Plasma_cells	Plasma_cell
ACGAGGATCAAACCGT-1-HCATisStab7646033	DC_2	DC2
GCGAGAACAGTTTACG-1-HCATisStab7747198	Fibroblast	Fibroblast
AGTGGGATCCTAGGGC-1-HCATisStab7747200	NK	NK
CTGAAGTTCCGTCAAA-1-HCATisStab7509736	Monocyte	Monocyte
GGAGCAACATTAACCG-1-HCATisStab7587208	Fibroblast	Fibroblast
CGAGCACAGAAGGTTT-1-HCATisStab7646032	Blood_vessel	Blood_vessel
GATCAGTTCGCTTGTC-1-HCATisStab7587211	Monocyte	Monocyte
ATGCGATCAGTAGAGC-1-HCATisStab7646034	NK	NK
AGCTTGAGTTAGAACA-1-HCATisStab7646034	Mast_cells	Mast_cell
ATAACGCCAGGGATTG-1-HCATisStab7509734	Blood_vessel	Blood_vessel
TTGCCGTCACACAGAG-1-HCATisStab7509734	Alveolar_Type2	AT2
CTCATTACAATGGAGC-1-HCATisStab7587208	Plasma_cells	Plasma_cell
CGGGTCATCTAACCGA-1-HCATisStab7509735	NK	NK
TTCCCAGTCTTGTCAT-1-HCATisStab7587202	Macrophage_MARCOpos	Macrophage
GGACAGAGTAAATACG-1-HCATisStab7646034	Muscle_cells	Muscle_cell
ACGGCCACATCCTAGA-1-HCATisStab7587202	Alveolar_Type2	AT2
CTAGAGTTCTGCAAGT-1-HCATisStab7747200	Mast_cells	Mast_cell
TTGGAACAGCAAATCA-1-HCATisStab7509734	Blood_vessel	Blood_vessel
GCAGCCAGTACCCAAT-1-HCATisStab7587208	Alveolar_Type2	AT2
TACCTTACACCAGCAC-1-HCATisStab7587205	T_CD4	T_CD4
TACAGTGCACGTGAGA-1-HCATisStab7646035	Monocyte	Monocyte
GTCACGGAGAGGTTGC-1-HCATisStab7747200	NK	NK
GTGCATAGTATAGTAG-1-HCATisStab7659969	B_cells	B_cell
CAAGTTGCACCCATGG-1-HCATisStab7646033	Muscle_cells	Muscle_cell
CCTTCCCAGCTGAAAT-1-HCATisStab7587208	Monocyte	Monocyte
CGAGCACAGCAGGCTA-1-HCATisStab7646033	NK	NK
TCAGCTCAGTGTGAAT-1-HCATisStab7646034	Fibroblast	Fibroblast
CACAGTACACATGGGA-1-HCATisStab7646033	T_CD4	T_CD4
TATTACCGTCTGATCA-1-HCATisStab7646035	Macrophage_MARCOneg	Macrophage
TCTGAGAAGGGATACC-1-HCATisStab7509736	Monocyte	Monocyte
CACAAACCACATAACC-1-HCATisStab7587202	T_CD4	T_CD4
TGCGGGTCACGAGAGT-1-HCATisStab7587211	DC_2	DC2
AGGTCATCATTGTGCA-1-HCATisStab7659969	Fibroblast	Fibroblast
CACCAGGGTGTCTGAT-1-HCATisStab7587202	Alveolar_Type2	AT2
CCGGTAGTCTCAACTT-1-HCATisStab7509736	B_cells	B_cell
TCACAAGCACCATCCT-1-HCATisStab7659969	NK	NK
GTCACAACACGGCTAC-1-HCATisStab7747197	NK	NK
CAGCAGCTCTGGGCCA-1-HCATisStab7747198	DC_2	DC2
GTCACGGCATATGCTG-1-HCATisStab7646035	Monocyte	Monocyte
CAGGTGCGTGCTCTTC-1-HCATisStab7587211	DC_Monocyte_Dividing	nan
TTTACTGGTGGTGTAG-1-HCATisStab7646034	Fibroblast	Fibroblast
AGGCCGTTCGTACGGC-1-HCATisStab7587205	Monocyte	Monocyte
AAGGCAGTCTTAGAGC-1-HCATisStab7587205	T_CD4	T_CD4
ACTGCTCAGTTACCCA-1-HCATisStab7659970	Monocyte	Monocyte
GTGAAGGCAGAGCCAA-1-HCATisStab7646035	Macrophage_MARCOneg	Macrophage
CCAATCCTCACGATGT-1-HCATisStab7509736	DC_2	DC2
TGTGTTTTCTGCGGCA-1-HCATisStab7747200	NK	NK
TTGGAACGTTCTGAAC-1-HCATisStab7509734	T_CD4	T_CD4
CATCAGAGTACAGTTC-1-HCATisStab7747200	Blood_vessel	Blood_vessel
TGTTCCGAGTTGCAGG-1-HCATisStab7587205	Macrophage_MARCOneg	Macrophage
GAATGAAAGGCCCTCA-1-HCATisStab7659970	DC_2	DC2
ATCCACCGTTTCGCTC-1-HCATisStab7747198	T_CD8_CytT	T_CD8
CAGGTGCAGGTGCAAC-1-HCATisStab7509735	Monocyte	Monocyte
GTACTTTCATCGATGT-1-HCATisStab7646032	T_CD4	T_CD4
TGCTGCTAGTATGACA-1-HCATisStab7509735	NK	NK
TGTGGTAGTTAGATGA-1-HCATisStab7659971	Monocyte	Monocyte
TCAATCTAGGCTATCT-1-HCATisStab7646035	Monocyte	Monocyte
TGACTTTGTCACTGGC-1-HCATisStab7646032	Fibroblast	Fibroblast
AACACGTAGCTGGAAC-1-HCATisStab7587202	T_cells_Dividing	nan
ACTGAACCACTTGGAT-1-HCATisStab7659970	Macrophage_MARCOpos	Macrophage
CGTCCATAGCTATGCT-1-HCATisStab7747200	Macrophage_MARCOpos	Macrophage
GGTGAAGGTCGTCTTC-1-HCATisStab7587208	DC_2	DC2
TCAGGTAGTTACGGAG-1-HCATisStab7747200	NK	NK
TACCTATCAGACGCTC-1-HCATisStab7646032	Blood_vessel	Blood_vessel
GTTCGGGTCCGAACGC-1-HCATisStab7659971	Alveolar_Type2	AT2
GGGACCTAGGCCCGTT-1-HCATisStab7747198	Mast_cells	Mast_cell
ACGGCCACAGGACGTA-1-HCATisStab7509735	NK	NK
GACGCGTGTCCAGTTA-1-HCATisStab7747197	T_CD4	T_CD4
ACACCAAAGTGAACAT-1-HCATisStab7587208	Macrophage_MARCOpos	Macrophage
GAAACTCCACGTGAGA-1-HCATisStab7747199	T_CD8_CytT	T_CD8
ACACCCTGTTGGTGGA-1-HCATisStab7747198	Fibroblast	Fibroblast
CAGCGACCACCCATGG-1-HCATisStab7646033	T_CD4	T_CD4
CGACTTCGTGGTGTAG-1-HCATisStab7509736	Alveolar_Type1	AT1
CGCTTCACATGGTAGG-1-HCATisStab7646032	Fibroblast	Fibroblast
TCGCGTTGTTGGTGGA-1-HCATisStab7747198	Fibroblast	Fibroblast
TGCTACCCATTCCTGC-1-HCATisStab7646034	Monocyte	Monocyte
CCTCAGTGTTTAGGAA-1-HCATisStab7646034	Fibroblast	Fibroblast
CCGGGATCAGACGCTC-1-HCATisStab7587208	Fibroblast	Fibroblast
CGTTCTGGTTACCGAT-1-HCATisStab7646032	Fibroblast	Fibroblast
ACGATACCATTCGACA-1-HCATisStab7747200	NK	NK
TGAAAGATCTAACCGA-1-HCATisStab7587205	NK	NK
GGATGTTGTCTGGAGA-1-HCATisStab7659969	T_CD8_CytT	T_CD8
GCTGCAGGTTCAGGCC-1-HCATisStab7587205	Macrophage_MARCOpos	Macrophage
TGCTACCTCAGGTAAA-1-HCATisStab7509735	Macrophage_MARCOpos	Macrophage
ACACCAAAGGGTTTCT-1-HCATisStab7587205	Monocyte	Monocyte
GCAGCCATCTCTGTCG-1-HCATisStab7747199	NK	NK
GGAGCAAGTGTGCGTC-1-HCATisStab7587202	T_CD8_CytT	T_CD8
GTCTCGTTCTCGCTTG-1-HCATisStab7747198	Alveolar_Type2	AT2
ACACTGACATGGTTGT-1-HCATisStab7646032	DC_2	DC2
ACTTGTTTCGACCAGC-1-HCATisStab7587202	Monocyte	Monocyte
AACTCAGGTCATATGC-1-HCATisStab7659969	T_CD8_CytT	T_CD8
TGATTTCAGCTAACAA-1-HCATisStab7659971	Macrophage_MARCOpos	Macrophage
AGAGCTTTCTCGAGTA-1-HCATisStab7587208	Macrophage_MARCOpos	Macrophage
ACGGAGAAGATATGGT-1-HCATisStab7587205	Monocyte	Monocyte
GATCTAGTCCGAATGT-1-HCATisStab7587202	NK	NK
CGCGTTTTCGTGGGAA-1-HCATisStab7646035	Alveolar_Type1	AT1
GACCTGGTCTCGAGTA-1-HCATisStab7659969	Fibroblast	Fibroblast
CGTGTCTTCATTTGGG-1-HCATisStab7747199	T_CD8_CytT	T_CD8
GGGACCTCAAGGACAC-1-HCATisStab7747197	T_CD8_CytT	T_CD8
TCACGAACAATCAGAA-1-HCATisStab7587208	NK	NK
GCTGCTTAGAACTGTA-1-HCATisStab7747199	Mast_cells	Mast_cell
GACGTTATCAGTGTTG-1-HCATisStab7587202	NK	NK
TCGTAGATCAAACCGT-1-HCATisStab7587205	Alveolar_Type2	AT2
TGTTCCGGTGTGCGTC-1-HCATisStab7646033	T_CD4	T_CD4
GGCAATTCAAGCTGTT-1-HCATisStab7646035	Fibroblast	Fibroblast
GACTAACCAGCTTCGG-1-HCATisStab7509736	NK	NK
AAATGCCAGATGCCAG-1-HCATisStab7587202	NK	NK
AACTCCCAGAATCTCC-1-HCATisStab7646032	NK	NK
TCAGCAAGTCGGCACT-1-HCATisStab7646034	Alveolar_Type1	AT1
CTACGTCTCGATCCCT-1-HCATisStab7587208	Fibroblast	Fibroblast
ACTGTCCAGGAATGGA-1-HCATisStab7659969	Mast_cells	Mast_cell
GCGCCAATCATGGTCA-1-HCATisStab7587208	NK	NK
ATCTACTCACTGTCGG-1-HCATisStab7587205	Macrophage_MARCOneg	Macrophage
TTTCCTCGTCGCGAAA-1-HCATisStab7587208	NK	NK
CTTTGCGAGCCGATTT-1-HCATisStab7747199	NK	NK
AGTTGGTAGTACGCGA-1-HCATisStab7646032	NK	NK
TACGGTACATTCCTGC-1-HCATisStab7587205	T_CD4	T_CD4
ATTGGTGCATCAGTCA-1-HCATisStab7659969	Macrophage_MARCOneg	Macrophage
ATTATCCGTGGCCCTA-1-HCATisStab7587208	Alveolar_Type2	AT2
TGAAAGAGTATATGAG-1-HCATisStab7646034	T_CD4	T_CD4
CCTACCATCCGAAGAG-1-HCATisStab7509736	B_cells	B_cell
CTCGGAGGTAAATACG-1-HCATisStab7587211	NK	NK
TACGGGCGTCTCTTAT-1-HCATisStab7747200	NK	NK
TGTATTCAGCTAAACA-1-HCATisStab7646033	Fibroblast	Fibroblast
ATAGACCGTTGGGACA-1-HCATisStab7646033	Blood_vessel	Blood_vessel
CGTGAGCGTCCCGACA-1-HCATisStab7747197	T_CD4	T_CD4
TGGTTCCGTTTGTGTG-1-HCATisStab7659968	Fibroblast	Fibroblast
TCAACGACACAGGCCT-1-HCATisStab7509736	NK	NK
GCTTCCATCGGCTACG-1-HCATisStab7646034	DC_2	DC2
GAATAAGCACCGATAT-1-HCATisStab7587208	Monocyte	Monocyte
CTGCGGATCACTCTTA-1-HCATisStab7646035	Fibroblast	Fibroblast
AGCTTGAGTCATACTG-1-HCATisStab7747198	NK	NK
TGGGCGTGTACCGTAT-1-HCATisStab7587208	Alveolar_Type2	AT2
ACGGGTCAGAGCAATT-1-HCATisStab7747200	NK	NK
GGAGCAAGTGACCAAG-1-HCATisStab7659969	B_cells	B_cell
ACCGTAACAGTATGCT-1-HCATisStab7747199	T_CD8_CytT	T_CD8
TCGCGTTGTGAGCGAT-1-HCATisStab7646032	Monocyte	Monocyte
TGCACCTTCTGCCAGG-1-HCATisStab7646033	T_CD8_CytT	T_CD8
TGCTACCTCTCCAACC-1-HCATisStab7646033	T_CD4	T_CD4
CGCTGGATCACCACCT-1-HCATisStab7509735	T_regulatory	nan
ATCATCTCACGCGAAA-1-HCATisStab7587205	NK	NK
GTTTCTACAGCTGCAC-1-HCATisStab7747197	Monocyte	Monocyte
GGCAATTCACGTCTCT-1-HCATisStab7646034	NK	NK
AGCATACTCGAGAACG-1-HCATisStab7587205	T_CD4	T_CD4
GTCGGGTTCTTTACGT-1-HCATisStab7587211	Macrophage_MARCOpos	Macrophage
TTTATGCAGGATGGAA-1-HCATisStab7747197	Monocyte	Monocyte
CTGATAGGTACTCGCG-1-HCATisStab7646035	Fibroblast	Fibroblast
TGTCCCAGTGATAAAC-1-HCATisStab7646035	Fibroblast	Fibroblast
CCTAGCTGTCTTGTCC-1-HCATisStab7509735	T_CD4	T_CD4
CGACTTCTCATCGCTC-1-HCATisStab7646032	T_CD4	T_CD4
GGGACCTAGTTAAGTG-1-HCATisStab7646032	T_CD4	T_CD4
CTTAGGAGTCAGCTAT-1-HCATisStab7747197	T_CD4	T_CD4
CTGGTCTTCCATGAAC-1-HCATisStab7587205	T_CD4	T_CD4
CAGCATACATAGTAAG-1-HCATisStab7659970	Macrophage_MARCOpos	Macrophage
TTGGAACGTTATCCGA-1-HCATisStab7747198	Mast_cells	Mast_cell
TCTGGAATCCCTTGCA-1-HCATisStab7659970	Blood_vessel	Blood_vessel
GGACATTAGAAGCCCA-1-HCATisStab7646032	DC_activated	nan
CATCAAGCATTCTCAT-1-HCATisStab7646033	NK	NK
CTGATAGGTTACCGAT-1-HCATisStab7587202	NK	NK
GGAACTTGTACATCCA-1-HCATisStab7509734	Alveolar_Type2	AT2
CAAGATCCACCTATCC-1-HCATisStab7587205	Fibroblast	Fibroblast
CGTTGGGTCTTACCGC-1-HCATisStab7747198	NK	NK
GTGCTTCTCTCGGACG-1-HCATisStab7659969	T_CD4	T_CD4
CTAATGGGTCATTAGC-1-HCATisStab7747200	NK	NK
CGTGTCTGTCTCTTAT-1-HCATisStab7587205	NK	NK
TGGTTAGGTAGGCTGA-1-HCATisStab7646032	DC_2	DC2
TTTGGTTTCGTAGATC-1-HCATisStab7509734	Alveolar_Type1	AT1
TGGACGCTCTAACCGA-1-HCATisStab7646032	T_CD4	T_CD4
ACGCCAGTCTGACCTC-1-HCATisStab7587208	Alveolar_Type2	AT2
CCGTGGAAGACTAAGT-1-HCATisStab7587205	Alveolar_Type2	AT2
TAGAGCTTCCTAGGGC-1-HCATisStab7646033	T_CD8_CytT	T_CD8
GAATGAAGTTGCGTTA-1-HCATisStab7509736	NK	NK
CGGTTAACAGTCGTGC-1-HCATisStab7659970	Alveolar_Type2	AT2
AAGTCTGGTAACGTTC-1-HCATisStab7587205	NK	NK
TCGCGAGTCGTTGCCT-1-HCATisStab7659971	Mast_cells	Mast_cell
GCAATCAGTTCCACAA-1-HCATisStab7646032	T_CD4	T_CD4
TGGTTCCCAACGCACC-1-HCATisStab7509734	T_CD8_CytT	T_CD8
CACCAGGCAGTTTACG-1-HCATisStab7646033	Blood_vessel	Blood_vessel
TGCGGGTGTTCGTCTC-1-HCATisStab7659970	Fibroblast	Fibroblast
TGTGTTTAGGCATTGG-1-HCATisStab7509734	Alveolar_Type2	AT2
GGCGTGTTCAGAAATG-1-HCATisStab7747200	NK	NK
ACGCCAGCAAATCCGT-1-HCATisStab7659969	T_CD8_CytT	T_CD8
GCTCTGTAGAGCTTCT-1-HCATisStab7747198	Mast_cells	Mast_cell
TGACAACAGCTCCCAG-1-HCATisStab7747200	Monocyte	Monocyte
AGAGTGGCAATGGAGC-1-HCATisStab7587208	Monocyte	Monocyte
TGAGCCGCATGTCGAT-1-HCATisStab7587202	T_CD4	T_CD4
CACCACTGTTTACTCT-1-HCATisStab7659968	Monocyte	Monocyte
TTAGTTCGTTATCCGA-1-HCATisStab7747197	NK	NK
GTGCAGCCAATGAAAC-1-HCATisStab7646034	T_CD8_CytT	T_CD8
AGTGAGGAGCCTTGAT-1-HCATisStab7646033	Monocyte	Monocyte
CGATGTAGTAAGTGTA-1-HCATisStab7587211	Monocyte	Monocyte
GTATTCTTCAGCTCGG-1-HCATisStab7646033	NK	NK
TATCAGGCAAGAGGCT-1-HCATisStab7747198	Mast_cells	Mast_cell
ACAGCCGAGCGTGAAC-1-HCATisStab7659969	T_CD4	T_CD4
GTCTTCGTCTCTTATG-1-HCATisStab7587205	NK	NK
ATGCGATGTAACGTTC-1-HCATisStab7747200	Fibroblast	Fibroblast
CTGTTTATCTCACATT-1-HCATisStab7646035	Mast_cells	Mast_cell
TTGGCAATCACCAGGC-1-HCATisStab7509734	T_CD4	T_CD4
CTGCGGACAGCTGGCT-1-HCATisStab7659968	Monocyte	Monocyte
ACGGCCATCATACGGT-1-HCATisStab7659970	Plasma_cells	Plasma_cell
AACCGCGTCGGCTACG-1-HCATisStab7587211	NK	NK
ACTTACTCACCCATGG-1-HCATisStab7646035	Fibroblast	Fibroblast
GAAACTCCAACTTGAC-1-HCATisStab7587205	NK	NK
ACTATCTAGAGTACCG-1-HCATisStab7646032	T_CD8_CytT	T_CD8
CGAGCCACAGATCCAT-1-HCATisStab7587205	Alveolar_Type2	AT2
AACCGCGCATTCCTCG-1-HCATisStab7659971	B_cells	B_cell
TGTGTTTAGAACTCGG-1-HCATisStab7659969	Monocyte	Monocyte
GGCTGGTGTCCGTGAC-1-HCATisStab7509736	Alveolar_Type2	AT2
CTACGTCCATCTCGCT-1-HCATisStab7646033	T_CD4	T_CD4
CTGTTTACATTGGGCC-1-HCATisStab7509735	T_CD8_CytT	T_CD8
AGCTTGAGTCCTGCTT-1-HCATisStab7509735	Fibroblast	Fibroblast
CAGCTGGTCTCTTGAT-1-HCATisStab7509734	Alveolar_Type2	AT2
GCAGTTATCATGCTCC-1-HCATisStab7747197	NK	NK
TTCTTAGCATTAACCG-1-HCATisStab7747200	Macrophage_MARCOpos	Macrophage
CGGACTGGTAATCACC-1-HCATisStab7587208	Macrophage_MARCOpos	Macrophage
GGATTACCAGAGCCAA-1-HCATisStab7747197	T_CD8_CytT	T_CD8
ATCTGCCAGTAGTGCG-1-HCATisStab7509735	NK	NK
GAGTCCGTCCTTTCTC-1-HCATisStab7747199	NK	NK
TTCCCAGGTAAGGGAA-1-HCATisStab7587211	Monocyte	Monocyte
AAAGATGTCGAGAGCA-1-HCATisStab7747198	NK	NK
GGAATAACACAGATTC-1-HCATisStab7747200	NK	NK
CTCTGGTAGGGTGTGT-1-HCATisStab7509734	NK	NK
CTAGAGTAGAGGTAGA-1-HCATisStab7509736	Alveolar_Type2	AT2
GCGAGAACATCGGACC-1-HCATisStab7509736	Lymph_vessel	Lymphatic
CCTCTGAAGAGGACGG-1-HCATisStab7747200	NK	NK
TTGGAACAGGTAGCCA-1-HCATisStab7646032	NK	NK
AAAGCAAGTTACGTCA-1-HCATisStab7509736	Ciliated	Ciliated
GCGGGTTGTCGGCACT-1-HCATisStab7659971	Macrophage_MARCOpos	Macrophage
CGACTTCCAGCGTTCG-1-HCATisStab7587205	NK	NK
GGCCGATAGGGTTTCT-1-HCATisStab7747200	Plasma_cells	Plasma_cell
GACCTGGGTTGAACTC-1-HCATisStab7509736	DC_2	DC2
GGTGCGTAGACGCAAC-1-HCATisStab7587205	Alveolar_Type2	AT2
CGTGAGCCACTATCTT-1-HCATisStab7747198	T_CD8_CytT	T_CD8
CAAGGCCAGAATGTGT-1-HCATisStab7747198	Alveolar_Type2	AT2
GCATGCGTCTACCAGA-1-HCATisStab7509736	DC_Monocyte_Dividing	nan
ACTTACTGTGCAGTAG-1-HCATisStab7659971	Fibroblast	Fibroblast
ACTTACTGTGCAACTT-1-HCATisStab7509736	Macrophage_MARCOneg	Macrophage
CATCCACGTGCAGACA-1-HCATisStab7747198	Alveolar_Type2	AT2
CCACTACAGTTGTAGA-1-HCATisStab7646033	Alveolar_Type2	AT2
CTACACCCAGTCAGCC-1-HCATisStab7747199	T_CD8_CytT	T_CD8
AAGGTTCAGAGTAAGG-1-HCATisStab7659970	Fibroblast	Fibroblast
TACGGGCAGCGTAATA-1-HCATisStab7646035	Macrophage_MARCOpos	Macrophage
ATCCACCAGTCGATAA-1-HCATisStab7587202	NK	NK
CACACCTAGTGGGCTA-1-HCATisStab7587211	B_cells	B_cell
TGGGAAGAGATAGTCA-1-HCATisStab7646035	Blood_vessel	Blood_vessel
GCATGCGAGCTCCTCT-1-HCATisStab7747198	NK	NK
CTTGGCTAGAACAATC-1-HCATisStab7509736	Alveolar_Type2	AT2
TACAGTGTCAGTGCAT-1-HCATisStab7646034	NK	NK
AACTCAGCATCACGTA-1-HCATisStab7659970	Fibroblast	Fibroblast
AAGGTTCTCTAACGGT-1-HCATisStab7747198	T_CD4	T_CD4
GGCTCGATCCACGACG-1-HCATisStab7646035	Fibroblast	Fibroblast
GGAGCAATCGGAGGTA-1-HCATisStab7646032	Macrophage_MARCOpos	Macrophage
CGTAGGCGTTGGAGGT-1-HCATisStab7587211	Monocyte	Monocyte
TTTGTCACATCCGTGG-1-HCATisStab7646033	T_CD4	T_CD4
CCTTACGCATTAGGCT-1-HCATisStab7587208	Monocyte	Monocyte
TGCGCAGGTCAAAGAT-1-HCATisStab7659971	Blood_vessel	Blood_vessel
CACCAGGAGTGGCACA-1-HCATisStab7509734	T_CD4	T_CD4
TACCTTAGTTCATGGT-1-HCATisStab7587205	Monocyte	Monocyte
ACAGCCGCAAGGTTCT-1-HCATisStab7587202	T_CD4	T_CD4
ACACTGAAGACCTTTG-1-HCATisStab7747200	NK	NK
CTGCGGACAGATCGGA-1-HCATisStab7659969	Monocyte	Monocyte
CGGAGTCTCCTTGGTC-1-HCATisStab7646035	Monocyte	Monocyte
CATATGGGTTGTCGCG-1-HCATisStab7646033	Mast_cells	Mast_cell
AATCCAGCAGTTAACC-1-HCATisStab7587205	NK	NK
CAGCTGGCATCTGGTA-1-HCATisStab7747199	T_CD8_CytT	T_CD8
AGATTGCTCATGTCTT-1-HCATisStab7509736	B_cells	B_cell
CCGTACTAGCTATGCT-1-HCATisStab7646032	T_CD4	T_CD4
GGTGCGTAGGGATGGG-1-HCATisStab7659970	Plasma_cells	Plasma_cell
ACGAGGACAGGCGATA-1-HCATisStab7646032	Monocyte	Monocyte
CATCCACTCAAGGCTT-1-HCATisStab7646033	B_cells	B_cell
ACTTTCATCTAACTTC-1-HCATisStab7587211	Monocyte	Monocyte
CCGGTAGCAATGGAGC-1-HCATisStab7646034	Macrophage_MARCOpos	Macrophage
CGTCTACGTAAGAGAG-1-HCATisStab7646033	T_CD4	T_CD4
GCGCAACGTGATGTGG-1-HCATisStab7646035	DC_2	DC2
TACTCGCCACTTAAGC-1-HCATisStab7646032	Blood_vessel	Blood_vessel
CTAGAGTGTATTCTCT-1-HCATisStab7646032	Fibroblast	Fibroblast
TACCTATAGCTGGAAC-1-HCATisStab7646032	NK	NK
CCTACACTCGTTTATC-1-HCATisStab7646033	T_CD4	T_CD4
CGATGGCAGCGCCTCA-1-HCATisStab7509736	NK	NK
GACAGAGGTTAGATGA-1-HCATisStab7747198	T_CD8_CytT	T_CD8
GTCAAGTAGACTGGGT-1-HCATisStab7747197	Mast_cells	Mast_cell
ACACCAACACATCCAA-1-HCATisStab7747198	T_CD4	T_CD4
TTCGAAGTCCAGATCA-1-HCATisStab7646033	T_CD4	T_CD4
AATCCAGAGGGTCTCC-1-HCATisStab7747197	T_CD4	T_CD4
GGATGTTAGGGCTCTC-1-HCATisStab7587205	Alveolar_Type2	AT2
CGGAGCTTCTAACTTC-1-HCATisStab7747200	Monocyte	Monocyte
TTGAACGTCGTGGTCG-1-HCATisStab7747200	Macrophage_MARCOpos	Macrophage
AGCTTGAGTGTTTGGT-1-HCATisStab7646033	B_cells	B_cell
GCGACCAGTTAAGGGC-1-HCATisStab7509736	NK	NK
GAAACTCCACGAGGTA-1-HCATisStab7646032	Fibroblast	Fibroblast
ATCTACTCAAGTACCT-1-HCATisStab7587211	DC_2	DC2
CGCGGTACACATGACT-1-HCATisStab7659970	T_CD4	T_CD4
TATGCCCAGTGTTAGA-1-HCATisStab7509736	Ciliated	Ciliated
CAAGTTGTCGTCGTTC-1-HCATisStab7747200	NK	NK
GTTCTCGTCCGTAGGC-1-HCATisStab7587205	NK	NK
CGCCAAGAGATCTGAA-1-HCATisStab7747199	T_CD8_CytT	T_CD8
CTGGTCTTCCACTGGG-1-HCATisStab7659971	Fibroblast	Fibroblast
ATGAGGGGTTACGGAG-1-HCATisStab7646035	Fibroblast	Fibroblast
GACGTGCAGCGTTCCG-1-HCATisStab7509735	Lymph_vessel	Lymphatic
AGACGTTAGTCTCAAC-1-HCATisStab7509736	Monocyte	Monocyte
AGCGTCGGTAAAGGAG-1-HCATisStab7587211	Alveolar_Type2	AT2
GACAGAGTCTCGCTTG-1-HCATisStab7659969	NK	NK
TAAACCGTCCGTAGTA-1-HCATisStab7509736	Blood_vessel	Blood_vessel
CGTGTCTAGTGGTCCC-1-HCATisStab7509734	Blood_vessel	Blood_vessel
CTGCCTAGTAGCGTAG-1-HCATisStab7646032	Blood_vessel	Blood_vessel
GGCTGGTCAATCAGAA-1-HCATisStab7747199	Macrophage_MARCOpos	Macrophage
AGATCTGCAGGACCCT-1-HCATisStab7747197	T_CD4	T_CD4
TGTGGTATCAGCACAT-1-HCATisStab7587205	NK	NK
GAGCAGATCCTCATTA-1-HCATisStab7747199	T_CD4	T_CD4
CGTTAGAGTCGTCTTC-1-HCATisStab7646035	Plasma_cells	Plasma_cell
CTAGTGAAGACTAGAT-1-HCATisStab7587202	Monocyte	Monocyte
GCGGGTTGTGGTAACG-1-HCATisStab7509736	Alveolar_Type2	AT2
CTCTACGTCGCGTAGC-1-HCATisStab7646033	Macrophage_MARCOpos	Macrophage
GTCCTCACAATGGACG-1-HCATisStab7747200	T_regulatory	nan
GCAAACTAGTGTCTCA-1-HCATisStab7659969	NK	NK
AGATCTGCAAGTAATG-1-HCATisStab7659971	Monocyte	Monocyte
TTGACTTGTTGGGACA-1-HCATisStab7509736	Macrophage_MARCOpos	Macrophage
GCGAGAAGTGTTTGTG-1-HCATisStab7587205	T_CD8_CytT	T_CD8
TAAGTGCCAAAGAATC-1-HCATisStab7646035	Mast_cells	Mast_cell
GTAACGTTCCAAAGTC-1-HCATisStab7659971	Blood_vessel	Blood_vessel
GCTGCAGCAGTTCCCT-1-HCATisStab7587205	NK	NK
TAAGAGACAAGGTTCT-1-HCATisStab7587211	T_CD4	T_CD4
ACTGATGGTACCAGTT-1-HCATisStab7587211	T_CD4	T_CD4
AACGTTGGTCTAGCGC-1-HCATisStab7659969	T_CD4	T_CD4
CGGGTCATCTCAAACG-1-HCATisStab7587205	DC_2	DC2
CTCACACAGGTGGGTT-1-HCATisStab7659971	Macrophage_MARCOpos	Macrophage
ATTACTCTCACTCTTA-1-HCATisStab7587205	Alveolar_Type2	AT2
GTACTCCTCCGAATGT-1-HCATisStab7747198	Blood_vessel	Blood_vessel
TGCTACCGTACCTACA-1-HCATisStab7646032	DC_2	DC2
TGAGGGAAGATAGCAT-1-HCATisStab7646032	Alveolar_Type1	AT1
CATCGAAAGGCAGGTT-1-HCATisStab7646035	Macrophage_MARCOpos	Macrophage
GGTGTTAGTACCCAAT-1-HCATisStab7509734	Blood_vessel	Blood_vessel
GACGTTATCCGCATAA-1-HCATisStab7659969	Macrophage_MARCOpos	Macrophage
TGGGAAGCATCACAAC-1-HCATisStab7646033	T_CD4	T_CD4
GTCACAACAGGTTTCA-1-HCATisStab7646033	T_CD4	T_CD4
TTTGGTTGTCTCCACT-1-HCATisStab7747200	NK	NK
GTATTCTTCGGACAAG-1-HCATisStab7587208	Monocyte	Monocyte
CGCGGTAAGGACAGAA-1-HCATisStab7747197	NK	NK
TCTCATAAGTGGGATC-1-HCATisStab7509735	Macrophage_MARCOpos	Macrophage
GAACCTAAGTCGATAA-1-HCATisStab7509734	Alveolar_Type2	AT2
CGCCAAGTCGAATGGG-1-HCATisStab7587205	NK	NK
ACTGTCCTCTCGCATC-1-HCATisStab7646032	T_CD8_CytT	T_CD8
ATTATCCAGACCCACC-1-HCATisStab7747198	T_CD4	T_CD4
CATTATCAGCCAGTAG-1-HCATisStab7587208	Alveolar_Type1	AT1
GATCGATGTCCTAGCG-1-HCATisStab7747200	NK	NK
CTGAAACGTCCAGTGC-1-HCATisStab7646033	T_CD4	T_CD4
GGGCATCGTAGCGATG-1-HCATisStab7587205	Monocyte	Monocyte
TGAGGGAGTTCCACGG-1-HCATisStab7747199	T_CD4	T_CD4
ACATCAGAGGGTGTTG-1-HCATisStab7646033	T_CD8_CytT	T_CD8
CACATAGTCTCTGTCG-1-HCATisStab7587211	NK	NK
GAAATGATCTTCGGTC-1-HCATisStab7587205	NK	NK
GTACTCCTCGTCGTTC-1-HCATisStab7509736	Alveolar_Type1	AT1
CGTTGGGCATGCTGGC-1-HCATisStab7587202	Monocyte	Monocyte
ATCCACCCATGTCGAT-1-HCATisStab7646033	Fibroblast	Fibroblast
CGTCACTAGTAAGTAC-1-HCATisStab7747197	T_CD4	T_CD4
CTCGAAACACAAGACG-1-HCATisStab7659970	Fibroblast	Fibroblast
TGGTTAGGTCGAATCT-1-HCATisStab7646032	Mast_cells	Mast_cell
TCGAGGCCAAGTCATC-1-HCATisStab7747200	NK	NK
GATGCTAGTCAATACC-1-HCATisStab7747198	Alveolar_Type2	AT2
AACCGCGGTCGCTTTC-1-HCATisStab7646032	Macrophage_MARCOneg	Macrophage
TACACGATCCCTCAGT-1-HCATisStab7747198	Mast_cells	Mast_cell
CGGACTGTCCGAGCCA-1-HCATisStab7509735	NK	NK
CACAGGCTCTGTCAAG-1-HCATisStab7646032	T_CD4	T_CD4
AAAGTAGAGTTTAGGA-1-HCATisStab7587208	T_CD8_CytT	T_CD8
TACGGTATCTGTGCAA-1-HCATisStab7646035	Macrophage_MARCOneg	Macrophage
CTCGGGAAGGCCCTCA-1-HCATisStab7747198	Alveolar_Type2	AT2
CAGATCATCAGCTGGC-1-HCATisStab7509735	NK	NK
AATCCAGAGTGGTAGC-1-HCATisStab7646034	T_CD8_CytT	T_CD8
GACTAACGTCGCCATG-1-HCATisStab7659968	Fibroblast	Fibroblast
TACACGAAGGCATTGG-1-HCATisStab7747200	NK	NK
CTAGAGTTCCTTTCTC-1-HCATisStab7587202	Muscle_cells	Muscle_cell
CAGATCAAGACCACGA-1-HCATisStab7659969	B_cells	B_cell
ACCTTTAGTAGGACAC-1-HCATisStab7747199	Mast_cells	Mast_cell
AACTGGTTCCGCGGTA-1-HCATisStab7659971	Macrophage_MARCOneg	Macrophage
CGTGTAATCATGCATG-1-HCATisStab7646032	Monocyte	Monocyte
CAGTAACAGTACGTAA-1-HCATisStab7747200	NK	NK
CTCCTAGGTCATCGGC-1-HCATisStab7747198	Fibroblast	Fibroblast
TCTATTGAGAGCAATT-1-HCATisStab7747199	Monocyte	Monocyte
ATTACTCCACCCTATC-1-HCATisStab7587208	NK	NK
CTACCCACAGTCGTGC-1-HCATisStab7587211	NK	NK
TGTGTTTCAGATGGGT-1-HCATisStab7646033	T_CD4	T_CD4
AAGGCAGGTACAGTGG-1-HCATisStab7747198	T_CD4	T_CD4
CCGTTCAAGCAGCCTC-1-HCATisStab7659969	Monocyte	Monocyte
AGCGTATTCACAGGCC-1-HCATisStab7509734	Blood_vessel	Blood_vessel
GCAAACTAGACCTAGG-1-HCATisStab7509734	NK	NK
AAGACCTAGTGGTCCC-1-HCATisStab7747200	Mast_cells	Mast_cell
GGTGAAGCATCATCCC-1-HCATisStab7747199	T_CD8_CytT	T_CD8
AGTGTCACAGCTTAAC-1-HCATisStab7587211	Alveolar_Type2	AT2
TAAGCGTTCACATGCA-1-HCATisStab7509736	Blood_vessel	Blood_vessel
TGTGTTTGTACTCGCG-1-HCATisStab7646033	T_regulatory	nan
GACTAACTCTACTTAC-1-HCATisStab7587205	Monocyte	Monocyte
TTTGGTTGTGCTAGCC-1-HCATisStab7646032	T_CD4	T_CD4
GAACGGATCTTAGAGC-1-HCATisStab7747197	NK	NK
CAAGGCCAGATGTCGG-1-HCATisStab7659971	Fibroblast	Fibroblast
TGCGTGGGTGCTCTTC-1-HCATisStab7747197	Mast_cells	Mast_cell
GTCAAGTAGTGATCGG-1-HCATisStab7747199	NK	NK
CGTAGGCCATTCACTT-1-HCATisStab7747198	Blood_vessel	Blood_vessel
TCTCTAAGTAAACCTC-1-HCATisStab7747198	NK	NK
ATCTACTCACACTGCG-1-HCATisStab7509734	NK	NK
TCAACGATCAATCTCT-1-HCATisStab7509736	Monocyte	Monocyte
AACGTTGCAAGCTGGA-1-HCATisStab7747197	NK	NK
ATTCTACTCACGGTTA-1-HCATisStab7509735	Monocyte	Monocyte
TCGCGAGAGCTTATCG-1-HCATisStab7646032	NK	NK
TCAGGATTCACCCGAG-1-HCATisStab7587205	NK	NK
TGCCCATCATGACGGA-1-HCATisStab7587208	T_CD4	T_CD4
GGGATGACAATAAGCA-1-HCATisStab7646032	Macrophage_MARCOpos	Macrophage
TGATTTCAGGTAGCCA-1-HCATisStab7659971	Fibroblast	Fibroblast
GATGCTAAGGGCTTCC-1-HCATisStab7646032	T_CD4	T_CD4
AGTGGGATCGATAGAA-1-HCATisStab7646035	DC_plasmacytoid	DC_plasmacytoid
AGGTCATAGTAATCCC-1-HCATisStab7646035	Monocyte	Monocyte
AGCGTCGGTAAGTGTA-1-HCATisStab7747197	T_CD4	T_CD4
TCGGGACCAGCGTCCA-1-HCATisStab7509735	NK	NK
ACAGCTACACGACTCG-1-HCATisStab7747200	NK	NK
CTTCTCTGTTAGAACA-1-HCATisStab7587202	T_CD4	T_CD4
GGTGCGTGTCTGCAAT-1-HCATisStab7509735	Alveolar_Type2	AT2
AAAGATGTCAGTTTGG-1-HCATisStab7587211	NK	NK
CTACGTCGTGTTTGTG-1-HCATisStab7646034	Fibroblast	Fibroblast
GCTGCTTTCGCTTAGA-1-HCATisStab7587208	NK	NK
GTCATTTCATCCCACT-1-HCATisStab7747200	NK	NK
TGCGTGGCATCAGTCA-1-HCATisStab7509736	Alveolar_Type2	AT2
CTCTGGTAGAACTGTA-1-HCATisStab7587202	Macrophage_MARCOpos	Macrophage
ACTGCTCGTTATCGGT-1-HCATisStab7587208	T_CD4	T_CD4
AGGTCCGCAGCTGGCT-1-HCATisStab7747198	Mast_cells	Mast_cell
ATAAGAGAGCTAACTC-1-HCATisStab7646033	T_CD8_CytT	T_CD8
TAGACCAGTGCAGGTA-1-HCATisStab7659969	T_CD8_CytT	T_CD8
CTCCTAGAGCGTGTCC-1-HCATisStab7587202	DC_2	DC2
GTACGTAGTGTGACCC-1-HCATisStab7659970	Macrophage_MARCOpos	Macrophage
GATGAGGAGATCCCGC-1-HCATisStab7646032	T_CD4	T_CD4
CCGGTAGCAGGCTGAA-1-HCATisStab7587208	Fibroblast	Fibroblast
TCTATTGCATTAGCCA-1-HCATisStab7659970	Monocyte	Monocyte
GTTCATTTCTGTCTCG-1-HCATisStab7646033	T_CD4	T_CD4
ACAGCCGGTAGCTAAA-1-HCATisStab7646032	Fibroblast	Fibroblast
CCAGCGAGTGGACGAT-1-HCATisStab7747200	T_CD4	T_CD4
TAGTGGTGTAGCCTCG-1-HCATisStab7587208	NK	NK
CACACCTCAGAGTGTG-1-HCATisStab7646032	Macrophage_MARCOpos	Macrophage
ACGAGGAGTCATGCAT-1-HCATisStab7587205	T_CD8_CytT	T_CD8
AACTCTTGTGCACCAC-1-HCATisStab7747200	Mast_cells	Mast_cell
CGTAGCGTCTGATTCT-1-HCATisStab7587202	Macrophage_MARCOpos	Macrophage
AGTCTTTTCAGCTGGC-1-HCATisStab7747198	Alveolar_Type2	AT2
TCATTACTCCAACCAA-1-HCATisStab7646035	B_cells	B_cell
TACCTTAGTATATGGA-1-HCATisStab7747200	Fibroblast	Fibroblast
TTGCCGTGTCTCTCTG-1-HCATisStab7509735	Monocyte	Monocyte
AGGGAGTTCGCATGAT-1-HCATisStab7747200	NK	NK
GTCATTTCACAGTCGC-1-HCATisStab7646035	T_CD8_CytT	T_CD8
GCTGGGTTCATAACCG-1-HCATisStab7747198	NK	NK
TCTTTCCAGATATGCA-1-HCATisStab7509736	Monocyte	Monocyte
CCGGTAGCACATTCGA-1-HCATisStab7646033	Monocyte	Monocyte
TCTTCGGCAAAGCAAT-1-HCATisStab7747200	NK	NK
GTAACTGAGACAGACC-1-HCATisStab7659971	B_cells	B_cell
GTCATTTTCTGGCGTG-1-HCATisStab7646033	T_CD4	T_CD4
TTGAACGTCTCGAGTA-1-HCATisStab7646032	Fibroblast	Fibroblast
GTCAAGTTCACTATTC-1-HCATisStab7659969	T_CD8_CytT	T_CD8
CTTAACTCAGGGTTAG-1-HCATisStab7646032	T_CD8_CytT	T_CD8
AAGTCTGAGCTTATCG-1-HCATisStab7587208	T_CD4	T_CD4
CAGAATCCACTTCGAA-1-HCATisStab7646032	T_CD8_CytT	T_CD8
GTTCATTCACCGAAAG-1-HCATisStab7747197	T_CD4	T_CD4
CAGGTGCAGCGAGAAA-1-HCATisStab7747200	NK	NK
AGGCCGTGTTCTGTTT-1-HCATisStab7747198	Alveolar_Type2	AT2
ATCATCTCATCCTTGC-1-HCATisStab7747199	Mast_cells	Mast_cell
CGTTGGGTCAAAGACA-1-HCATisStab7747197	Fibroblast	Fibroblast
AGGGATGAGAAGCCCA-1-HCATisStab7646032	T_CD4	T_CD4
TGAGAGGTCTCCAACC-1-HCATisStab7646033	T_CD4	T_CD4
CAGTAACGTCCGTGAC-1-HCATisStab7659970	DC_2	DC2
TAGCCGGGTATATCCG-1-HCATisStab7509734	NK	NK
TGACGGCCACCTCGTT-1-HCATisStab7747198	T_CD4	T_CD4
TGAGAGGTCTGTCTCG-1-HCATisStab7587208	Monocyte	Monocyte
TACTCGCAGGCAGGTT-1-HCATisStab7509736	Macrophage_MARCOpos	Macrophage
CATCAAGGTCATCGGC-1-HCATisStab7646032	Macrophage_MARCOpos	Macrophage
GAAATGAAGTACACCT-1-HCATisStab7659968	Monocyte	Monocyte
CGGACACCATCGATTG-1-HCATisStab7659969	Fibroblast	Fibroblast
CTGCGGATCTGGAGCC-1-HCATisStab7587202	DC_2	DC2
CTACACCGTTCGGGCT-1-HCATisStab7747200	NK	NK
TGGACGCCATGAGCGA-1-HCATisStab7509735	Macrophage_MARCOpos	Macrophage
TACTCATCAGACGCTC-1-HCATisStab7587208	Alveolar_Type2	AT2
CGTTGGGAGTTACGGG-1-HCATisStab7747197	T_CD8_CytT	T_CD8
TGGGAAGTCTTACCTA-1-HCATisStab7587211	NK	NK
GATGAGGCAATGTAAG-1-HCATisStab7646033	Fibroblast	Fibroblast
TGCGCAGAGTGGTCCC-1-HCATisStab7646033	Macrophage_MARCOpos	Macrophage
CTTAGGAGTGAGCGAT-1-HCATisStab7659970	Fibroblast	Fibroblast
TTTACTGCAATGGTCT-1-HCATisStab7747200	T_CD4	T_CD4
ACATGGTGTGGGTATG-1-HCATisStab7747200	NK	NK
ACGGGCTAGACTAGAT-1-HCATisStab7747198	NK	NK
GAACGGAGTCTAGCGC-1-HCATisStab7659969	Plasma_cells	Plasma_cell
GCGCCAAGTAAGTTCC-1-HCATisStab7587211	Alveolar_Type2	AT2
CTAATGGGTAACGACG-1-HCATisStab7659971	Blood_vessel	Blood_vessel
CTGCGGAGTGAGCGAT-1-HCATisStab7646035	Fibroblast	Fibroblast
GAACGGAAGACTTGAA-1-HCATisStab7646032	Fibroblast	Fibroblast
TAAACCGGTCGTCTTC-1-HCATisStab7587205	T_CD4	T_CD4
GACGGCTAGACAAGCC-1-HCATisStab7646034	Fibroblast	Fibroblast
TCCCGATGTGGTGTAG-1-HCATisStab7587205	NK	NK
TGCGCAGGTCTCGTTC-1-HCATisStab7587208	Macrophage_MARCOpos	Macrophage
GTGAAGGAGACGCTTT-1-HCATisStab7587208	Alveolar_Type2	AT2
CTCGGGATCCTTGCCA-1-HCATisStab7747199	T_CD8_CytT	T_CD8
CAACTAGAGATGCGAC-1-HCATisStab7659970	Monocyte	Monocyte
CCTCTGAGTTGTCTTT-1-HCATisStab7509735	Macrophage_MARCOpos	Macrophage
TGACGGCAGTACTTGC-1-HCATisStab7509736	Macrophage_MARCOneg	Macrophage
CAGCCGAGTTCGCTAA-1-HCATisStab7509736	Blood_vessel	Blood_vessel
AGGTCCGTCGCCGTGA-1-HCATisStab7646032	Macrophage_MARCOneg	Macrophage
TCGCGTTTCAAGATCC-1-HCATisStab7587202	T_CD4	T_CD4
ATCTGCCTCCGTCATC-1-HCATisStab7747199	Macrophage_MARCOpos	Macrophage
GACCAATAGGACAGAA-1-HCATisStab7659968	Fibroblast	Fibroblast
CAAGGCCAGTGACTCT-1-HCATisStab7747198	T_CD8_CytT	T_CD8
GGCTGGTCAAGCGAGT-1-HCATisStab7509734	T_CD4	T_CD4
TTTCCTCGTTATCGGT-1-HCATisStab7747197	NK	NK
CCATTCGGTTCTGAAC-1-HCATisStab7509736	Macrophage_MARCOneg	Macrophage
ATTATCCCAGCTTCGG-1-HCATisStab7659968	Monocyte	Monocyte
TTCTCAACACGCGAAA-1-HCATisStab7659969	Monocyte	Monocyte
CGAACATTCGACCAGC-1-HCATisStab7587202	Monocyte	Monocyte
ACAGCTATCGTCACGG-1-HCATisStab7646035	Macrophage_MARCOpos	Macrophage
CAGCTGGCACGGATAG-1-HCATisStab7659971	Fibroblast	Fibroblast
GGCGTGTGTAATTGGA-1-HCATisStab7587205	DC_Monocyte_Dividing	nan
GCGGGTTTCCGAAGAG-1-HCATisStab7747198	Alveolar_Type2	AT2
GTTAAGCGTGCAGTAG-1-HCATisStab7747199	T_CD8_CytT	T_CD8
GCACTCTAGCAATATG-1-HCATisStab7509735	Alveolar_Type2	AT2
TCACGAAGTTCTGGTA-1-HCATisStab7587205	NK	NK
TCCACACTCCTATTCA-1-HCATisStab7747197	DC_2	DC2
ACGAGCCTCGCAAACT-1-HCATisStab7587202	T_CD8_CytT	T_CD8
GCTCTGTAGGACGAAA-1-HCATisStab7659969	T_CD8_CytT	T_CD8
CGCGTTTTCATAAAGG-1-HCATisStab7646032	T_CD8_CytT	T_CD8
GGGAGATCATTGAGCT-1-HCATisStab7646033	Mast_cells	Mast_cell
CATCCACAGATAGCAT-1-HCATisStab7509736	Blood_vessel	Blood_vessel
CTGGTCTGTTCGGGCT-1-HCATisStab7646035	Muscle_cells	Muscle_cell
GTCGGGTGTTCACGGC-1-HCATisStab7646033	T_CD4	T_CD4
ACGGGTCCACAGATTC-1-HCATisStab7587202	Alveolar_Type1	AT1
AGCTCTCAGTACGTAA-1-HCATisStab7747198	Mast_cells	Mast_cell
GTTACAGTCTCAAGTG-1-HCATisStab7747198	Alveolar_Type2	AT2
ACGATGTAGCCACGTC-1-HCATisStab7646033	Macrophage_MARCOpos	Macrophage
GCGCGATGTGATAAGT-1-HCATisStab7587202	NK	NK
CAACCAAGTTTGCATG-1-HCATisStab7747197	Mast_cells	Mast_cell
TATCTCATCACCACCT-1-HCATisStab7587211	T_CD4	T_CD4
AACTCAGGTTCGGCAC-1-HCATisStab7509734	Alveolar_Type2	AT2
TGGACGCCACGTTGGC-1-HCATisStab7509736	Ciliated	Ciliated
GCGCCAAGTCACTTCC-1-HCATisStab7587205	Macrophage_MARCOpos	Macrophage
AATCGGTTCTCGCTTG-1-HCATisStab7659970	Macrophage_MARCOpos	Macrophage
TCGTAGACATTAGGCT-1-HCATisStab7646033	Macrophage_MARCOpos	Macrophage
TTAGTTCTCCTGTACC-1-HCATisStab7646032	T_CD8_CytT	T_CD8
TCCACACGTTTAGCTG-1-HCATisStab7659970	Macrophage_MARCOneg	Macrophage
TGCGTGGTCTTGCAAG-1-HCATisStab7646033	Monocyte	Monocyte
TTGGCAACATGGTAGG-1-HCATisStab7659969	Fibroblast	Fibroblast
TCAATCTCACAGTCGC-1-HCATisStab7646035	T_CD8_CytT	T_CD8
GGACAGACAACGATCT-1-HCATisStab7646032	Macrophage_MARCOpos	Macrophage
AAGGTTCAGACTTTCG-1-HCATisStab7747198	NK	NK
TGCACCTAGGGAACGG-1-HCATisStab7747200	Monocyte	Monocyte
GAAGCAGAGGGCTCTC-1-HCATisStab7646034	Blood_vessel	Blood_vessel
ACGGGTCCACCATCCT-1-HCATisStab7587202	NK	NK
AGCGGTCCATGCTGGC-1-HCATisStab7587202	Monocyte	Monocyte
GCTTCCATCCCTAATT-1-HCATisStab7587208	Alveolar_Type2	AT2
CATCGGGCAATCAGAA-1-HCATisStab7747198	Lymph_vessel	Lymphatic
CTAAGACAGCTAAACA-1-HCATisStab7509736	Muscle_cells	Muscle_cell
CCAGCGACATAGTAAG-1-HCATisStab7747197	T_CD8_CytT	T_CD8
TAAGTGCTCCCTAACC-1-HCATisStab7747199	NK	NK
GTTTCTACAGGTCTCG-1-HCATisStab7747197	T_CD8_CytT	T_CD8
CATATGGAGACACGAC-1-HCATisStab7587211	B_cells	B_cell
CTGAAACTCATGCATG-1-HCATisStab7646033	T_CD4	T_CD4
CTTAGGACATTGGTAC-1-HCATisStab7646035	Blood_vessel	Blood_vessel
TACCTTAAGGCTCTTA-1-HCATisStab7646033	T_CD4	T_CD4
CATCAAGTCTTCCTTC-1-HCATisStab7646035	B_cells	B_cell
TTGCCGTCACAGGTTT-1-HCATisStab7587205	Monocyte	Monocyte
TAGACCATCGGCGCAT-1-HCATisStab7747199	T_CD8_CytT	T_CD8
ATCCGAATCCCTGACT-1-HCATisStab7659971	Alveolar_Type2	AT2
TCGAGGCTCTACGAGT-1-HCATisStab7646035	Blood_vessel	Blood_vessel
CGAACATCAAGTAGTA-1-HCATisStab7659969	T_CD8_CytT	T_CD8
GTGAAGGGTCAATACC-1-HCATisStab7509735	NK	NK
AGCGTATCAAGGTTTC-1-HCATisStab7646033	Macrophage_MARCOpos	Macrophage
ATCTGCCTCTGTCTAT-1-HCATisStab7747198	T_CD4	T_CD4
TTTCCTCAGCAATATG-1-HCATisStab7747197	T_CD4	T_CD4
ACTGCTCCACGTCTCT-1-HCATisStab7747200	NK	NK
CCCTCCTGTAGTGAAT-1-HCATisStab7747198	Alveolar_Type2	AT2
TCGGGACTCATCACCC-1-HCATisStab7509736	Blood_vessel	Blood_vessel
GCGGGTTGTAAATGAC-1-HCATisStab7646032	Macrophage_MARCOpos	Macrophage
CCATTCGCAGACGCCT-1-HCATisStab7587208	NK	NK
CTAACTTGTCTAGCCG-1-HCATisStab7587211	NK_Dividing	nan
CACCAGGCAATGTTGC-1-HCATisStab7646033	T_CD8_CytT	T_CD8
ACGAGCCTCGAGAACG-1-HCATisStab7646034	Fibroblast	Fibroblast
AAAGCAAAGCGTGAGT-1-HCATisStab7646035	Fibroblast	Fibroblast
CGGGTCATCAGAGCTT-1-HCATisStab7747200	NK	NK
CCACGGATCCGCATAA-1-HCATisStab7587205	Macrophage_MARCOpos	Macrophage
ACATACGCAATCGAAA-1-HCATisStab7747198	B_cells	B_cell
CCTTCGAAGCGTCAAG-1-HCATisStab7587208	Monocyte	Monocyte
GATGCTATCTGGGCCA-1-HCATisStab7587211	Macrophage_MARCOpos	Macrophage
CTAGCCTAGCTACCTA-1-HCATisStab7587208	Macrophage_MARCOpos	Macrophage
TTCTACACAGAGCCAA-1-HCATisStab7646032	T_CD4	T_CD4
TTTATGCGTCTTGTCC-1-HCATisStab7659968	Monocyte	Monocyte
GAGTCCGTCCCAAGTA-1-HCATisStab7659968	Fibroblast	Fibroblast
GATCGCGTCGTACGGC-1-HCATisStab7646034	Monocyte	Monocyte
TACCTATTCTGCTGCT-1-HCATisStab7747198	Blood_vessel	Blood_vessel
ACATACGAGGCTATCT-1-HCATisStab7747199	T_CD4	T_CD4
TGACTTTCAACGATGG-1-HCATisStab7646033	T_CD4	T_CD4
CTCACACCAGCTCGCA-1-HCATisStab7646033	NK	NK
AGTCTTTCAAGTACCT-1-HCATisStab7747198	DC_1	DC1
CACAGGCTCCACGCAG-1-HCATisStab7509734	T_CD4	T_CD4
TTTGGTTAGCGAAGGG-1-HCATisStab7747197	Monocyte	Monocyte
TGCACCTGTCCCTACT-1-HCATisStab7659969	Fibroblast	Fibroblast
CTAATGGTCTAGAGTC-1-HCATisStab7646034	Blood_vessel	Blood_vessel
GTGCAGCCATGGTCTA-1-HCATisStab7587211	NK	NK
GTCAAGTTCCCAGGTG-1-HCATisStab7747200	Fibroblast	Fibroblast
AGCCTAATCAAACAAG-1-HCATisStab7587205	Macrophage_MARCOpos	Macrophage
TACTCATGTGAACCTT-1-HCATisStab7646032	Alveolar_Type2	AT2
ATCGAGTCAGACACTT-1-HCATisStab7587205	T_CD4	T_CD4
AGAGTGGTCGAACTGT-1-HCATisStab7747199	T_CD4	T_CD4
GGAATAATCTTCGGTC-1-HCATisStab7747197	Monocyte	Monocyte
AGGTCATAGGCGACAT-1-HCATisStab7646033	Monocyte	Monocyte
TCGGTAATCGAACGGA-1-HCATisStab7646032	T_regulatory	nan
CCTAGCTAGTTCGATC-1-HCATisStab7587208	NK	NK
ACGATACAGGTGCAAC-1-HCATisStab7659970	DC_2	DC2
TGGTTAGGTTTGACAC-1-HCATisStab7587211	Monocyte	Monocyte
CCTCAGTTCGCATGGC-1-HCATisStab7659969	Monocyte	Monocyte
CTGAAACGTCATTAGC-1-HCATisStab7659969	Fibroblast	Fibroblast
ACTTACTGTGTCCTCT-1-HCATisStab7747197	NK	NK
CTGCCTAAGTAGCCGA-1-HCATisStab7646032	T_CD4	T_CD4
ATGTGTGTCTGCGTAA-1-HCATisStab7747197	Macrophage_MARCOneg	Macrophage
AACGTTGCAGCTCGCA-1-HCATisStab7587211	NK	NK
CGTTAGACACGGATAG-1-HCATisStab7587202	NK	NK
GCATGTATCTGTTTGT-1-HCATisStab7646033	Macrophage_MARCOneg	Macrophage
GAGGTGAGTGGTAACG-1-HCATisStab7587202	T_CD4	T_CD4
GTAGGCCAGCCACGCT-1-HCATisStab7747200	NK	NK
CGGAGTCCAGCTGTAT-1-HCATisStab7747199	T_CD8_CytT	T_CD8
TGACAACTCCGCTGTT-1-HCATisStab7747199	NK	NK
GACTAACCAGCCTTGG-1-HCATisStab7646032	Fibroblast	Fibroblast
CCTTCCCTCCAAATGC-1-HCATisStab7747200	NK	NK
TACGGGCCACCATCCT-1-HCATisStab7587205	T_CD8_CytT	T_CD8
ACGTCAATCGCTAGCG-1-HCATisStab7747199	DC_2	DC2
CATCAAGGTCGATTGT-1-HCATisStab7747198	NK	NK
CTCTACGGTTCAGGCC-1-HCATisStab7747197	NK	NK
GTACGTACACCAGGCT-1-HCATisStab7587208	Macrophage_MARCOpos	Macrophage
AAGGTTCCACAGGCCT-1-HCATisStab7587205	NK	NK
TTTGTCACATAGAAAC-1-HCATisStab7747200	NK	NK
CGAACATGTACAGTGG-1-HCATisStab7646033	Macrophage_MARCOpos	Macrophage
TTTATGCAGGTGCTTT-1-HCATisStab7747200	NK	NK
AACGTTGTCCAGAGGA-1-HCATisStab7509734	T_CD4	T_CD4
CCTTCGAGTATAGGTA-1-HCATisStab7659970	Fibroblast	Fibroblast
GCACTCTTCGAGGTAG-1-HCATisStab7646034	T_CD8_CytT	T_CD8
GGACAGATCCAACCAA-1-HCATisStab7646035	Fibroblast	Fibroblast
GGAATAATCAACACGT-1-HCATisStab7646035	T_regulatory	nan
CTGTTTATCCCGACTT-1-HCATisStab7747198	NK	NK
GTCACGGAGCAACGGT-1-HCATisStab7646033	T_CD4	T_CD4
TTGCCGTTCTTTACAC-1-HCATisStab7587205	DC_2	DC2
GTCACGGGTAAATGTG-1-HCATisStab7646035	Monocyte	Monocyte
GCGCCAAGTCCATCCT-1-HCATisStab7747200	Mast_cells	Mast_cell
GGGTCTGTCGTACCGG-1-HCATisStab7587211	NK	NK
CTCTAATTCTCCAACC-1-HCATisStab7747197	T_CD8_CytT	T_CD8
CGCTTCATCTATCGCC-1-HCATisStab7587208	Macrophage_MARCOpos	Macrophage
CAAGATCTCACCAGGC-1-HCATisStab7646033	T_CD8_CytT	T_CD8
ATCGAGTAGTCGTACT-1-HCATisStab7587211	Alveolar_Type2	AT2
ATAGACCCAGTAGAGC-1-HCATisStab7747197	Fibroblast	Fibroblast
ACACCCTTCCTGTAGA-1-HCATisStab7509734	Alveolar_Type2	AT2
AACCGCGCACATGACT-1-HCATisStab7587208	Alveolar_Type2	AT2
TTGCCGTGTGGTGTAG-1-HCATisStab7509734	T_CD4	T_CD4
GACTGCGAGAGCCTAG-1-HCATisStab7587205	Alveolar_Type2	AT2
ACCCACTTCACCCTCA-1-HCATisStab7587205	NK	NK
CAGCATATCTACCTGC-1-HCATisStab7587202	T_CD4	T_CD4
CCATTCGGTGGCAAAC-1-HCATisStab7587208	Macrophage_MARCOpos	Macrophage
CCCATACTCAAACGGG-1-HCATisStab7747200	T_CD8_CytT	T_CD8
TGCTGCTAGAGGTACC-1-HCATisStab7747197	T_CD8_CytT	T_CD8
CGTAGGCCAAGCGCTC-1-HCATisStab7659969	T_CD8_CytT	T_CD8
TGCGGGTAGCGAGAAA-1-HCATisStab7646035	T_CD4	T_CD4
GTGAAGGGTCGACTAT-1-HCATisStab7659971	Macrophage_MARCOpos	Macrophage
CGAGCACGTGGTAACG-1-HCATisStab7747197	Monocyte	Monocyte
CCACTACTCAATCTCT-1-HCATisStab7659971	Macrophage_MARCOpos	Macrophage
CGCCAAGTCTTAGAGC-1-HCATisStab7747199	NK	NK
ACATACGAGCCTATGT-1-HCATisStab7646033	Monocyte	Monocyte
TCATTTGAGAAACGAG-1-HCATisStab7646033	NK	NK
TGCGGGTTCAGGCAAG-1-HCATisStab7646034	Fibroblast	Fibroblast
GCCTCTAGTATATGAG-1-HCATisStab7646033	T_CD4	T_CD4
CCTATTAGTACTCTCC-1-HCATisStab7747198	Fibroblast	Fibroblast
ACGGAGATCATTTGGG-1-HCATisStab7747198	T_CD4	T_CD4
ACACCAAGTAGAGTGC-1-HCATisStab7747200	NK	NK
AGCATACTCGGAGGTA-1-HCATisStab7509736	Alveolar_Type2	AT2
GAACCTAGTTACGACT-1-HCATisStab7587202	T_CD8_CytT	T_CD8
CTGATAGTCGGTGTCG-1-HCATisStab7646033	NK	NK
TCGCGAGCACGAGAGT-1-HCATisStab7509734	Alveolar_Type2	AT2
CCGTACTGTGGCGAAT-1-HCATisStab7747197	T_CD4	T_CD4
CCTATTATCCTCAATT-1-HCATisStab7659970	Macrophage_MARCOpos	Macrophage
ACGTCAAAGCTAGGCA-1-HCATisStab7659971	Macrophage_MARCOpos	Macrophage
TGTGTTTTCGTTTATC-1-HCATisStab7587208	Alveolar_Type2	AT2
CGATTGACACTGTTAG-1-HCATisStab7646035	Fibroblast	Fibroblast
AGGGATGAGGCGACAT-1-HCATisStab7646033	Muscle_cells	Muscle_cell
GTCGTAACACGCGAAA-1-HCATisStab7646033	T_CD4	T_CD4
TATCAGGCATTGGTAC-1-HCATisStab7747200	Mast_cells	Mast_cell
CACAGTATCCAATGGT-1-HCATisStab7747198	Muscle_cells	Muscle_cell
ACGAGCCCAGTTTACG-1-HCATisStab7646033	Blood_vessel	Blood_vessel
ACGGGTCCATATGGTC-1-HCATisStab7659969	B_cells	B_cell
GCTTGAAAGGTCGGAT-1-HCATisStab7587208	NK	NK
GAACCTATCATTTGGG-1-HCATisStab7587202	Macrophage_MARCOpos	Macrophage
CGAGAAGGTACAGCAG-1-HCATisStab7646034	T_CD4	T_CD4
CATATGGAGACTCGGA-1-HCATisStab7509734	T_CD4	T_CD4
CACCAGGAGCTAGGCA-1-HCATisStab7659970	Fibroblast	Fibroblast
ATGAGGGCAAAGAATC-1-HCATisStab7587208	DC_2	DC2
CTACATTCAAGTCATC-1-HCATisStab7646033	NK	NK
ACACCGGTCTAACCGA-1-HCATisStab7659969	Fibroblast	Fibroblast
TTGACTTGTCCATGAT-1-HCATisStab7659969	T_CD8_CytT	T_CD8
GTACGTACATGGAATA-1-HCATisStab7509736	NK	NK
GTGTTAGGTGCCTGCA-1-HCATisStab7587208	T_CD8_CytT	T_CD8
GGCCGATGTCCAGTAT-1-HCATisStab7509735	Alveolar_Type2	AT2
TGCCCATTCTAACTCT-1-HCATisStab7659971	Fibroblast	Fibroblast
GTAACGTAGCAGACTG-1-HCATisStab7646035	Macrophage_MARCOpos	Macrophage
CGACCTTCAAATTGCC-1-HCATisStab7646033	T_CD8_CytT	T_CD8
CAGCCGATCCACTCCA-1-HCATisStab7646032	T_CD4	T_CD4
CTTAGGACACATTAGC-1-HCATisStab7509735	Macrophage_MARCOpos	Macrophage
CCTAAAGTCAGTCAGT-1-HCATisStab7747197	NK_Dividing	nan
CAGCAGCAGAGTCTGG-1-HCATisStab7659969	Monocyte	Monocyte
GCATGATTCTATCGCC-1-HCATisStab7646032	DC_2	DC2
GGACAGATCGCCCTTA-1-HCATisStab7587202	Macrophage_MARCOpos	Macrophage
TTCCCAGCAAGGTTCT-1-HCATisStab7509734	T_CD4	T_CD4
CTCGAGGGTAAGGGCT-1-HCATisStab7747198	NK	NK
GACGTGCGTCATACTG-1-HCATisStab7747200	NK	NK
CAACTAGAGTGGGTTG-1-HCATisStab7747198	Macrophage_MARCOpos	Macrophage
CTCGGGACATCCCATC-1-HCATisStab7509735	Blood_vessel	Blood_vessel
AGTTGGTCACCAACCG-1-HCATisStab7509734	Alveolar_Type2	AT2
TGCTACCCAGCTGTAT-1-HCATisStab7646032	Ciliated	Ciliated
TTGACTTCATGCGCAC-1-HCATisStab7747198	NK	NK
TTTATGCAGCCGGTAA-1-HCATisStab7747198	Alveolar_Type2	AT2
CGTAGCGTCGGCGGTT-1-HCATisStab7646034	NK	NK
AAGTCTGAGGTGACCA-1-HCATisStab7509735	Blood_vessel	Blood_vessel
GAAATGATCGAGGTAG-1-HCATisStab7509736	Macrophage_MARCOpos	Macrophage
CACATAGCAGTCTTCC-1-HCATisStab7587211	Monocyte	Monocyte
TCAATCTCATCGATTG-1-HCATisStab7646033	T_regulatory	nan
CTCACACGTCCAGTGC-1-HCATisStab7646032	T_CD4	T_CD4
AACTCCCCATAGGATA-1-HCATisStab7747198	Monocyte	Monocyte
GTCATTTCATGCGCAC-1-HCATisStab7747198	Blood_vessel	Blood_vessel
TGCCCTAGTCACACGC-1-HCATisStab7587205	Monocyte	Monocyte
GAGCAGAAGAATTGTG-1-HCATisStab7587205	T_CD4	T_CD4
TGACTTTCAGAAGCAC-1-HCATisStab7659970	DC_2	DC2
TAAGCGTCATTTGCCC-1-HCATisStab7587208	T_CD4	T_CD4
CGTCTACCATGCGCAC-1-HCATisStab7587202	NK	NK
ACCTTTAGTACTTAGC-1-HCATisStab7659969	Fibroblast	Fibroblast
TATGCCCCACTTAAGC-1-HCATisStab7587202	Monocyte	Monocyte
GTGAAGGGTACCATCA-1-HCATisStab7659970	Monocyte	Monocyte
TCTATTGAGAAGGGTA-1-HCATisStab7747199	T_CD8_CytT	T_CD8
CTGAAACGTACCAGTT-1-HCATisStab7587205	Monocyte	Monocyte
GATCTAGCAGTTCATG-1-HCATisStab7587208	Alveolar_Type2	AT2
TTGTAGGAGTGAAGTT-1-HCATisStab7587211	Alveolar_Type2	AT2
CTGATCCGTCTAAAGA-1-HCATisStab7509736	Macrophage_MARCOneg	Macrophage
CAGCGACGTCTGGAGA-1-HCATisStab7646035	Fibroblast	Fibroblast
GGATTACTCACCAGGC-1-HCATisStab7747199	Alveolar_Type2	AT2
GTACTTTAGGTACTCT-1-HCATisStab7659969	Monocyte	Monocyte
GATGCTACATGCCTAA-1-HCATisStab7587211	NK	NK
TCAGCAAGTTGGAGGT-1-HCATisStab7646032	Fibroblast	Fibroblast
CTGCTGTAGTGAAGAG-1-HCATisStab7747197	Fibroblast	Fibroblast
ACGATGTCAAGCTGTT-1-HCATisStab7509736	NK	NK
TTGACTTTCAACGCTA-1-HCATisStab7587202	Alveolar_Type2	AT2
GCATGATTCTACTTAC-1-HCATisStab7747198	Mast_cells	Mast_cell
TTCTCCTGTATTCTCT-1-HCATisStab7587208	Monocyte	Monocyte
CTTTGCGAGGGTCGAT-1-HCATisStab7747198	T_CD4	T_CD4
CAGGTGCTCCACGTGG-1-HCATisStab7646033	T_CD8_CytT	T_CD8
AGATCTGAGTGAACGC-1-HCATisStab7587208	Monocyte	Monocyte
ACTATCTAGACGCTTT-1-HCATisStab7509736	NK	NK
CCCATACTCAGCGACC-1-HCATisStab7747198	Alveolar_Type2	AT2
TGGCCAGTCAGTTAGC-1-HCATisStab7747200	NK	NK
TCAGGATCATGCGCAC-1-HCATisStab7587202	Macrophage_MARCOpos	Macrophage
CTCGAGGAGAAGCCCA-1-HCATisStab7587211	NK	NK
CTCACACAGGAGCGTT-1-HCATisStab7747198	T_CD4	T_CD4
GGATTACAGACAAAGG-1-HCATisStab7646033	T_CD4	T_CD4
ATGAGGGGTGAAATCA-1-HCATisStab7646033	DC_Monocyte_Dividing	nan
TACTTGTGTTAAGATG-1-HCATisStab7587202	T_CD4	T_CD4
CCTCTGACAGCTATTG-1-HCATisStab7646033	T_CD4	T_CD4
TGAGCATTCAGGATCT-1-HCATisStab7646033	T_CD4	T_CD4
GTTCTCGTCGCATGAT-1-HCATisStab7646033	T_CD8_CytT	T_CD8
GACCAATGTACGAAAT-1-HCATisStab7747198	DC_2	DC2
GATTCAGGTTAAGTAG-1-HCATisStab7747199	Mast_cells	Mast_cell
TGCCAAAGTGACAAAT-1-HCATisStab7646032	Fibroblast	Fibroblast
TAGACCATCAAGCCTA-1-HCATisStab7646032	T_CD4	T_CD4
AGCGTCGCATGGTTGT-1-HCATisStab7747199	Blood_vessel	Blood_vessel
CCTTTCTCAGCCTATA-1-HCATisStab7646035	Monocyte	Monocyte
TACGGTACAACTGGCC-1-HCATisStab7509735	Alveolar_Type2	AT2
ACGGCCACATAAGACA-1-HCATisStab7509734	DC_Monocyte_Dividing	nan
TGTGTTTGTCCTCCAT-1-HCATisStab7747197	T_CD4	T_CD4
CTCGAAATCACGAAGG-1-HCATisStab7747198	NK	NK
TGCCAAAAGCCGCCTA-1-HCATisStab7646032	T_CD8_CytT	T_CD8
GGTGAAGTCTGAGTGT-1-HCATisStab7587208	Macrophage_MARCOpos	Macrophage
GCGCCAATCCCACTTG-1-HCATisStab7747198	NK	NK
GTTTCTAAGCCTTGAT-1-HCATisStab7587205	Monocyte	Monocyte
GTGCTTCGTCCATCCT-1-HCATisStab7747197	T_CD4	T_CD4
TGTTCCGAGAGTACCG-1-HCATisStab7747197	T_CD8_CytT	T_CD8
CTCGGGAAGGCAAAGA-1-HCATisStab7747197	T_CD4	T_CD4
CGATTGAGTTACGACT-1-HCATisStab7659970	Lymph_vessel	Lymphatic
ATCACGAAGATACACA-1-HCATisStab7509735	T_CD8_CytT	T_CD8
TTTGCGCCATCCGTGG-1-HCATisStab7509734	NK	NK
GGGACCTTCGTTTATC-1-HCATisStab7747200	NK	NK
GTTACAGGTAGCCTAT-1-HCATisStab7509735	Alveolar_Type2	AT2
GTTCATTCATGTAAGA-1-HCATisStab7646032	Monocyte	Monocyte
GTAACGTGTTCGTTGA-1-HCATisStab7659968	Macrophage_MARCOneg	Macrophage
GTCACAACACAACGCC-1-HCATisStab7646035	DC_2	DC2
CATGACAAGCTAGCCC-1-HCATisStab7747200	Mast_cells	Mast_cell
CTGGTCTAGAGCTGCA-1-HCATisStab7509734	Blood_vessel	Blood_vessel
CTACACCAGCTATGCT-1-HCATisStab7659971	Alveolar_Type2	AT2
CGTTGGGGTAAGCACG-1-HCATisStab7509736	Muscle_cells	Muscle_cell
CTCGTACCAGCCTTGG-1-HCATisStab7646032	T_regulatory	nan
TCTCTAAGTGAGCGAT-1-HCATisStab7747198	NK	NK
ACGAGGAGTCATCGGC-1-HCATisStab7646034	NK	NK
ACGCAGCGTAACGTTC-1-HCATisStab7747199	T_CD8_CytT	T_CD8
TTCGGTCCAGACGCTC-1-HCATisStab7587205	T_CD4	T_CD4
GGGCACTCATACGCCG-1-HCATisStab7509736	Alveolar_Type2	AT2
TCGGGACAGAGCAATT-1-HCATisStab7646032	Mast_cells	Mast_cell
TTTGGTTAGTCTCAAC-1-HCATisStab7509735	T_CD8_CytT	T_CD8
GGACAAGCAGCCAATT-1-HCATisStab7747198	Alveolar_Type2	AT2
CTGCCTAGTCTCCCTA-1-HCATisStab7587205	Monocyte	Monocyte
AGTGTCACAGCCTTTC-1-HCATisStab7587205	T_CD4	T_CD4
CTGAAGTAGCTGAAAT-1-HCATisStab7747200	Monocyte	Monocyte
GCAATCAAGCTAACAA-1-HCATisStab7646032	Monocyte	Monocyte
GCCTCTACAATGTAAG-1-HCATisStab7659968	T_CD8_CytT	T_CD8
AAGACCTAGGGCATGT-1-HCATisStab7509734	T_CD4	T_CD4
TCGAGGCCATGCCTAA-1-HCATisStab7587208	T_CD8_CytT	T_CD8
CCTAAAGTCGCTAGCG-1-HCATisStab7747197	T_CD4	T_CD4
AGGTCATTCGAGAGCA-1-HCATisStab7646032	T_regulatory	nan
AACTCAGAGGTGATAT-1-HCATisStab7587205	NK	NK
TGATTTCTCCGCGTTT-1-HCATisStab7509734	Fibroblast	Fibroblast
CCTCAGTTCTGTCTCG-1-HCATisStab7509736	B_cells	B_cell
TTGAACGGTGATGATA-1-HCATisStab7646032	T_CD4	T_CD4
ACTTTCAAGTGTACTC-1-HCATisStab7646035	DC_2	DC2
CAGGTGCTCCGGCACA-1-HCATisStab7646034	Blood_vessel	Blood_vessel
TCTTTCCTCTTAACCT-1-HCATisStab7509736	Alveolar_Type2	AT2
ACGATGTCAGGTCGTC-1-HCATisStab7646032	T_CD4	T_CD4
CACACTCTCCACTGGG-1-HCATisStab7747198	Alveolar_Type2	AT2
GTATCTTTCTGTCTAT-1-HCATisStab7509734	NK	NK
TGCCCTATCCAATGGT-1-HCATisStab7509736	B_cells	B_cell
ACATACGGTTGTGGAG-1-HCATisStab7659971	Blood_vessel	Blood_vessel
AATCGGTAGTGGGCTA-1-HCATisStab7646033	T_CD4	T_CD4
CGAACATTCATTGCGA-1-HCATisStab7747200	Monocyte	Monocyte
CGACTTCAGCTAACAA-1-HCATisStab7747200	NK	NK
CAGTAACCAACGCACC-1-HCATisStab7747200	NK	NK
ACTGAGTGTCTACCTC-1-HCATisStab7747199	Alveolar_Type2	AT2
CGGACGTCAAGAAGAG-1-HCATisStab7646032	Monocyte	Monocyte
TGCCAAACACTCGACG-1-HCATisStab7659968	Macrophage_MARCOpos	Macrophage
CACACTCAGTTGTAGA-1-HCATisStab7587208	Macrophage_MARCOpos	Macrophage
TTGAACGTCATTATCC-1-HCATisStab7646033	T_CD8_CytT	T_CD8
ATTCTACTCCATTCTA-1-HCATisStab7509735	Blood_vessel	Blood_vessel
ACACCGGCAGTCTTCC-1-HCATisStab7659970	NK	NK
TACAGTGAGTTGAGTA-1-HCATisStab7659969	Fibroblast	Fibroblast
ATCTGCCAGTCCCACG-1-HCATisStab7509735	T_CD4	T_CD4
TAAACCGCAGCATACT-1-HCATisStab7646033	T_CD8_CytT	T_CD8
GGCGACTGTTCCACTC-1-HCATisStab7646033	Muscle_cells	Muscle_cell
CATATTCGTCGAACAG-1-HCATisStab7646032	DC_2	DC2
TCATTTGTCCGTAGTA-1-HCATisStab7659970	Blood_vessel	Blood_vessel
ATCATGGAGTAGCCGA-1-HCATisStab7747197	Mast_cells	Mast_cell
GCTGCGATCGTAGGTT-1-HCATisStab7747199	Macrophage_MARCOpos	Macrophage
TGCGTGGCATCTATGG-1-HCATisStab7747198	Monocyte	Monocyte
GAACATCGTTTAGGAA-1-HCATisStab7646032	T_CD8_CytT	T_CD8
ACATACGAGCACCGTC-1-HCATisStab7646032	Mast_cells	Mast_cell
GGGCACTCATGTCTCC-1-HCATisStab7646033	Monocyte	Monocyte
TACCTATTCCCTGACT-1-HCATisStab7747200	NK	NK
TTGGAACTCGTAGATC-1-HCATisStab7747199	Alveolar_Type2	AT2
AGCCTAACAATGCCAT-1-HCATisStab7587211	DC_2	DC2
ACACTGAAGCTCCTCT-1-HCATisStab7659971	Mast_cells	Mast_cell
ACGCCAGCAATCACAC-1-HCATisStab7659971	Fibroblast	Fibroblast
GATCGTAAGTGTACTC-1-HCATisStab7509735	NK	NK
TTTGTCAGTAATTGGA-1-HCATisStab7747197	Mast_cells	Mast_cell
GTGGGTCTCAGCTTAG-1-HCATisStab7646032	Plasma_cells	Plasma_cell
CGCTTCAGTCAATGTC-1-HCATisStab7747198	NK	NK
CGGAGTCAGTAGATGT-1-HCATisStab7646034	Mast_cells	Mast_cell
CAAGATCGTAAGCACG-1-HCATisStab7659971	Monocyte	Monocyte
ACGGCCAGTCGCATCG-1-HCATisStab7659969	Fibroblast	Fibroblast
TGACGGCTCCAATGGT-1-HCATisStab7646032	Macrophage_MARCOneg	Macrophage
AGCGTATCAGCGTAAG-1-HCATisStab7646034	Blood_vessel	Blood_vessel
GTTAAGCAGGGCTCTC-1-HCATisStab7747199	T_CD8_CytT	T_CD8
GCTGCTTTCTAGCACA-1-HCATisStab7587211	NK	NK
GTGCATAAGACCTAGG-1-HCATisStab7587211	NK	NK
CCGGGATTCTAACGGT-1-HCATisStab7587202	Blood_vessel	Blood_vessel
CTCTAATAGAGACTTA-1-HCATisStab7747200	Monocyte	Monocyte
TTTGCGCTCACCTCGT-1-HCATisStab7646035	Mast_cells	Mast_cell
TATCTCAGTGCACTTA-1-HCATisStab7747197	Mast_cells	Mast_cell
GCTGCGACAGCCTGTG-1-HCATisStab7747198	T_CD8_CytT	T_CD8
TGTTCCGAGACTGTAA-1-HCATisStab7646032	Alveolar_Type1	AT1
GTCAAGTCATGTCCTC-1-HCATisStab7646032	T_CD4	T_CD4
ACGGGCTAGCTGGAAC-1-HCATisStab7646033	T_CD8_CytT	T_CD8
ATCGAGTTCGTTGACA-1-HCATisStab7747198	Alveolar_Type2	AT2
GAACCTATCTGCCCTA-1-HCATisStab7747200	Mast_cells	Mast_cell
TGAGAGGAGGGTATCG-1-HCATisStab7646033	Macrophage_MARCOpos	Macrophage
GGGAGATGTTGCCTCT-1-HCATisStab7587205	NK	NK
GGTGCGTGTGTAACGG-1-HCATisStab7646033	T_CD8_CytT	T_CD8
ACTGTCCGTCCAGTAT-1-HCATisStab7659971	Fibroblast	Fibroblast
GACGGCTTCATGTAGC-1-HCATisStab7646032	Fibroblast	Fibroblast
GCGCGATTCACGGTTA-1-HCATisStab7659968	Monocyte	Monocyte
GTATTCTCAAGAGTCG-1-HCATisStab7747198	T_CD4	T_CD4
AGAGCGATCGACCAGC-1-HCATisStab7587202	T_CD4	T_CD4
TCACAAGCAGGATTGG-1-HCATisStab7509736	NK	NK
AGGGAGTAGCGAGAAA-1-HCATisStab7747197	T_CD8_CytT	T_CD8
AAAGCAAAGTATGACA-1-HCATisStab7587208	Monocyte	Monocyte
GCACATACACCCATTC-1-HCATisStab7587208	NK	NK
TCAGCTCCATTGTGCA-1-HCATisStab7659971	Fibroblast	Fibroblast
GTATTCTGTTCTGAAC-1-HCATisStab7747197	T_CD4	T_CD4
TTTGGTTGTCAAAGAT-1-HCATisStab7747198	Monocyte	Monocyte
TTGCCGTCATCGGTTA-1-HCATisStab7646034	T_CD4	T_CD4
CACCAGGAGCCAGGAT-1-HCATisStab7659970	Fibroblast	Fibroblast
TACGGTAAGCTCCTCT-1-HCATisStab7646034	NK	NK
GGGCACTTCCTGCAGG-1-HCATisStab7646033	Monocyte	Monocyte
GCTGCTTTCACCAGGC-1-HCATisStab7509735	Alveolar_Type2	AT2
GTAGGCCAGTGTGGCA-1-HCATisStab7659971	Alveolar_Type2	AT2
GAACATCGTTACGACT-1-HCATisStab7747199	T_CD4	T_CD4
ATAGACCGTGTCGCTG-1-HCATisStab7646033	Fibroblast	Fibroblast
ATCATCTTCCTTTCGG-1-HCATisStab7747198	Mast_cells	Mast_cell
TACTTACTCCAGAAGG-1-HCATisStab7659971	B_cells	B_cell
CGGTTAATCTGCTTGC-1-HCATisStab7646035	Fibroblast	Fibroblast
CATGACACACAGCGTC-1-HCATisStab7587211	Lymph_vessel	Lymphatic
CTCGAGGCAGCGTTCG-1-HCATisStab7747197	T_CD8_CytT	T_CD8
CAAGTTGGTCAAAGCG-1-HCATisStab7509734	Alveolar_Type2	AT2
AGCGGTCCATACCATG-1-HCATisStab7646033	Alveolar_Type1	AT1
AGCTTGAGTCAACATC-1-HCATisStab7587211	Alveolar_Type2	AT2
CTCCTAGCATGCAATC-1-HCATisStab7587205	Monocyte	Monocyte
GTAACTGGTACCATCA-1-HCATisStab7509735	Alveolar_Type2	AT2
GCTCTGTCATACGCCG-1-HCATisStab7747197	T_CD4	T_CD4
AACTCTTGTCGCTTCT-1-HCATisStab7659969	Fibroblast	Fibroblast
TGAAAGAAGCCCAATT-1-HCATisStab7747199	NK	NK
CCCATACTCAGAGACG-1-HCATisStab7646032	Mast_cells	Mast_cell
GCGCCAATCACTTATC-1-HCATisStab7747199	NK	NK
TTTACTGCACAACTGT-1-HCATisStab7747199	Mast_cells	Mast_cell
AGCGTCGTCGGTTAAC-1-HCATisStab7587202	NK	NK
CTCGTCAGTCATACTG-1-HCATisStab7646033	Muscle_cells	Muscle_cell
TTCGGTCTCAACACGT-1-HCATisStab7646032	T_CD4	T_CD4
TAAGTGCAGACTTGAA-1-HCATisStab7747198	Fibroblast	Fibroblast
CCAATCCCACCTCGTT-1-HCATisStab7747199	Mast_cells	Mast_cell
TCAATCTTCCGCAGTG-1-HCATisStab7646035	Macrophage_MARCOpos	Macrophage
ACGATGTGTAGCTCCG-1-HCATisStab7646033	Macrophage_MARCOpos	Macrophage
GCGCAGTGTAGAGCTG-1-HCATisStab7747200	NK	NK
TATGCCCTCGATGAGG-1-HCATisStab7646035	Fibroblast	Fibroblast
TGTATTCGTTGTGGCC-1-HCATisStab7646033	T_CD4	T_CD4
TGGCCAGTCGAATCCA-1-HCATisStab7587205	T_CD8_CytT	T_CD8
CATTATCAGACTAGAT-1-HCATisStab7509735	Monocyte	Monocyte
TCGCGAGCACTATCTT-1-HCATisStab7509736	NK	NK
CGTCTACAGCGAAGGG-1-HCATisStab7747200	NK	NK
TCTGGAACATCCGTGG-1-HCATisStab7659970	Macrophage_MARCOpos	Macrophage
AGAGTGGTCGACGGAA-1-HCATisStab7587208	DC_2	DC2
CCGGTAGTCACTGGGC-1-HCATisStab7646033	Macrophage_MARCOpos	Macrophage
CGAGCCATCAGCTGGC-1-HCATisStab7646033	T_CD4	T_CD4
TACACGAGTCGGCTCA-1-HCATisStab7646033	Fibroblast	Fibroblast
TTCTCCTCAAGTTAAG-1-HCATisStab7646032	Muscle_cells	Muscle_cell
TCTGGAAGTCTCCATC-1-HCATisStab7659970	Monocyte	Monocyte
GTGAAGGAGCGTCAAG-1-HCATisStab7659969	DC_2	DC2
TCCCGATTCAGGCCCA-1-HCATisStab7646032	Fibroblast	Fibroblast
CACACCTGTAAATACG-1-HCATisStab7587205	B_cells	B_cell
CACACTCTCCCTTGTG-1-HCATisStab7587208	Monocyte	Monocyte
CTTTGCGTCGAACGGA-1-HCATisStab7646033	DC_2	DC2
TGCGGGTGTACTTCTT-1-HCATisStab7646033	Monocyte	Monocyte
TTCCCAGGTTACCAGT-1-HCATisStab7646033	T_CD4	T_CD4
TTGAACGAGGTTCCTA-1-HCATisStab7646033	Monocyte	Monocyte
AGCCTAAAGTCCGTAT-1-HCATisStab7659969	B_cells	B_cell
CAGCATACACCAGCAC-1-HCATisStab7509736	Alveolar_Type2	AT2
AAACGGGGTCAGATAA-1-HCATisStab7659969	Macrophage_MARCOpos	Macrophage
CGCTTCACATTTCACT-1-HCATisStab7659969	T_CD4	T_CD4
GGCAATTAGCTGATAA-1-HCATisStab7646034	T_CD8_CytT	T_CD8
ACATACGTCAAGAAGT-1-HCATisStab7587202	T_CD4	T_CD4
GCTGCGATCTTTACAC-1-HCATisStab7659969	T_CD4	T_CD4
GCATGATAGAGTTGGC-1-HCATisStab7646035	Macrophage_MARCOpos	Macrophage
AACACGTTCGGCGCTA-1-HCATisStab7659971	B_cells	B_cell
AAGCCGCAGGCTCATT-1-HCATisStab7747197	Monocyte	Monocyte
CTAGTGATCTAACCGA-1-HCATisStab7587211	Alveolar_Type2	AT2
GCTGCTTTCTCAAGTG-1-HCATisStab7747200	Mast_cells	Mast_cell
CGTTCTGAGGCACATG-1-HCATisStab7509734	T_CD4	T_CD4
CGGACACTCATTATCC-1-HCATisStab7587205	Alveolar_Type2	AT2
TGAGAGGCAGGACGTA-1-HCATisStab7587208	NK	NK
TTTGGTTGTTCAGGCC-1-HCATisStab7646033	DC_2	DC2
CTTGGCTTCCTTGGTC-1-HCATisStab7659970	T_CD8_CytT	T_CD8
CCGTTCAGTTCATGGT-1-HCATisStab7646033	Macrophage_MARCOpos	Macrophage
TACTCATAGGAGTCTG-1-HCATisStab7646032	Fibroblast	Fibroblast
TGCCCATAGAGACTAT-1-HCATisStab7747200	Mast_cells	Mast_cell
AGCATACAGACAAAGG-1-HCATisStab7646033	T_CD8_CytT	T_CD8
CACCAGGTCAAACAAG-1-HCATisStab7509735	Alveolar_Type2	AT2
AGCAGCCTCCCATTAT-1-HCATisStab7747197	B_cells	B_cell
CTACACCAGTTAGCGG-1-HCATisStab7747197	T_CD8_CytT	T_CD8
CGTGTAATCAGATAAG-1-HCATisStab7587205	NK	NK
TATCTCAAGCCACTAT-1-HCATisStab7659969	Fibroblast	Fibroblast
CTGAAGTAGAGGTAGA-1-HCATisStab7587211	Macrophage_MARCOpos	Macrophage
TTTGCGCCACATCCAA-1-HCATisStab7646034	Fibroblast	Fibroblast
TGCGTGGTCTTTACGT-1-HCATisStab7747198	Mast_cells	Mast_cell
GGGCATCTCTGGGCCA-1-HCATisStab7509734	Macrophage_MARCOpos	Macrophage
AGACGTTAGTACACCT-1-HCATisStab7509736	NK	NK
AGCCTAACATACGCCG-1-HCATisStab7747200	Fibroblast	Fibroblast
GGGCATCCATCGACGC-1-HCATisStab7747199	Mast_cells	Mast_cell
CGGTTAAAGTAACCCT-1-HCATisStab7587208	Monocyte	Monocyte
ACGTCAACATGGGAAC-1-HCATisStab7587202	NK_Dividing	nan
CCTTACGGTACTCGCG-1-HCATisStab7509736	Alveolar_Type2	AT2
AGGTCCGGTTACAGAA-1-HCATisStab7646033	Alveolar_Type1	AT1
TAGCCGGGTCCGAATT-1-HCATisStab7587205	Macrophage_MARCOpos	Macrophage
GTATCTTCATGTCTCC-1-HCATisStab7646034	Fibroblast	Fibroblast
TTCTCCTTCTCATTCA-1-HCATisStab7747199	T_CD8_CytT	T_CD8
TCTATTGTCCTTTCTC-1-HCATisStab7659970	Macrophage_MARCOpos	Macrophage
GATCGTATCGTACGGC-1-HCATisStab7646033	NK	NK
CCGTGGACATTGGTAC-1-HCATisStab7747198	Alveolar_Type2	AT2
TGGCTGGGTTATCACG-1-HCATisStab7747198	Macrophage_MARCOpos	Macrophage
TGGGAAGTCAATAAGG-1-HCATisStab7509734	NK	NK
TGCGGGTGTTATCACG-1-HCATisStab7646034	Monocyte	Monocyte
ACACCAAGTGCAGTAG-1-HCATisStab7747197	Alveolar_Type2	AT2
ACACCGGCACTCTGTC-1-HCATisStab7587208	NK	NK
CACCTTGCAGCTGGCT-1-HCATisStab7646032	Mast_cells	Mast_cell
CAAGAAAGTGATGTCT-1-HCATisStab7747197	Mast_cells	Mast_cell
CGATGTAGTTCTGAAC-1-HCATisStab7587208	NK	NK
TTTGGTTCAATCTGCA-1-HCATisStab7659971	Macrophage_MARCOpos	Macrophage
GGACAGATCACAAACC-1-HCATisStab7747200	NK	NK
GCTGCTTTCCAAGTAC-1-HCATisStab7587208	Monocyte	Monocyte
TCGTAGATCTGGGCCA-1-HCATisStab7587208	T_CD4	T_CD4
CATCGGGTCCTCATTA-1-HCATisStab7587205	NK	NK
CTAGCCTTCATCGATG-1-HCATisStab7587208	Monocyte	Monocyte
GCAGCCAAGAAGGGTA-1-HCATisStab7509736	T_cells_Dividing	nan
CAACCAAAGTTACGGG-1-HCATisStab7747198	NK	NK
CTCGTACAGCAGCGTA-1-HCATisStab7646033	Macrophage_MARCOpos	Macrophage
TTCTTAGAGCTAGTTC-1-HCATisStab7659971	Fibroblast	Fibroblast
GTCATTTCAAGGGTCA-1-HCATisStab7587202	T_CD8_CytT	T_CD8
CACACCTGTACCATCA-1-HCATisStab7747199	Monocyte	Monocyte
AGATTGCAGGGATACC-1-HCATisStab7587205	NK	NK
GGATGTTAGGTGATTA-1-HCATisStab7646033	T_CD4	T_CD4
CTTAACTGTCGCTTTC-1-HCATisStab7646035	Monocyte	Monocyte
CCATTCGAGCAAATCA-1-HCATisStab7509735	NK	NK
CAGCTAATCGTGGTCG-1-HCATisStab7587205	T_CD4	T_CD4
CTGAAACCAGTATGCT-1-HCATisStab7587208	Alveolar_Type2	AT2
ATCCGAAAGGGTGTGT-1-HCATisStab7646033	T_CD4	T_CD4
AGGTCCGAGGTGGGTT-1-HCATisStab7646035	Macrophage_MARCOpos	Macrophage
GTCTCGTTCCGATATG-1-HCATisStab7747198	T_CD8_CytT	T_CD8
AAAGATGCAGTGACAG-1-HCATisStab7646032	Blood_vessel	Blood_vessel
GCATGATAGCTCCTTC-1-HCATisStab7659970	Macrophage_MARCOpos	Macrophage
CGATGGCAGTAATCCC-1-HCATisStab7587208	Monocyte	Monocyte
CTCGGAGGTGTCAATC-1-HCATisStab7659971	Macrophage_MARCOpos	Macrophage
TACTTGTAGCTGCCCA-1-HCATisStab7747198	Mast_cells	Mast_cell
ATTACTCTCTACGAGT-1-HCATisStab7646034	Fibroblast	Fibroblast
AACCGCGGTGCGCTTG-1-HCATisStab7509736	Ciliated	Ciliated
GATCAGTCAGCGATCC-1-HCATisStab7747200	NK	NK
CGGAGTCCATCAGTCA-1-HCATisStab7747197	T_CD8_CytT	T_CD8
TATGCCCGTCGTCTTC-1-HCATisStab7646033	T_CD8_CytT	T_CD8
GACCAATAGACTGGGT-1-HCATisStab7509734	NK	NK
CTCGAGGGTGATAAGT-1-HCATisStab7587202	T_CD8_CytT	T_CD8
GGAACTTGTTCTGTTT-1-HCATisStab7646033	Macrophage_MARCOpos	Macrophage
ATGTGTGGTACATGTC-1-HCATisStab7509736	Alveolar_Type1	AT1
GCGGGTTGTTCTGTTT-1-HCATisStab7646035	Macrophage_MARCOpos	Macrophage
TTAGGACTCAACCAAC-1-HCATisStab7587211	Monocyte	Monocyte
GGACGTCGTCTAGCCG-1-HCATisStab7646032	Macrophage_MARCOpos	Macrophage
AGCTCCTGTTTGTTGG-1-HCATisStab7509734	T_CD4	T_CD4
ATAGACCGTCAGGACA-1-HCATisStab7659970	Monocyte	Monocyte
AGCGTCGCACTACAGT-1-HCATisStab7747197	T_CD4	T_CD4
TACCTATAGGGTGTGT-1-HCATisStab7659971	Fibroblast	Fibroblast
ACGGGCTAGCAGGTCA-1-HCATisStab7646032	Monocyte	Monocyte
GCTGCAGCAGTCAGAG-1-HCATisStab7587208	B_cells	B_cell
TAAACCGTCCATGAGT-1-HCATisStab7747198	T_CD4	T_CD4
GATCGCGAGTCACGCC-1-HCATisStab7747199	T_CD4	T_CD4
CCATTCGGTAGAAAGG-1-HCATisStab7747198	T_CD4	T_CD4
TACAGTGTCGGTGTTA-1-HCATisStab7646035	Monocyte	Monocyte
AAGGCAGCATTAGGCT-1-HCATisStab7646033	T_CD8_CytT	T_CD8
CAGCGACTCGGCTACG-1-HCATisStab7509735	Blood_vessel	Blood_vessel
CATCAAGGTCTCTCGT-1-HCATisStab7747197	NK	NK
TGGCCAGCACTGTCGG-1-HCATisStab7646034	T_regulatory	nan
TCGGTAAGTTCACGGC-1-HCATisStab7646035	Fibroblast	Fibroblast
GCTTCCAAGAACAACT-1-HCATisStab7509736	Monocyte	Monocyte
GGTGAAGTCCCTCAGT-1-HCATisStab7587205	NK	NK
TGACAACCACTACAGT-1-HCATisStab7509736	Blood_vessel	Blood_vessel
GTAGTCATCTGAGTGT-1-HCATisStab7587202	Macrophage_MARCOpos	Macrophage
AACTTTCTCAGTACGT-1-HCATisStab7509736	Fibroblast	Fibroblast
GTACTTTCAGATGAGC-1-HCATisStab7509734	Alveolar_Type2	AT2
CACAGGCAGTGTTTGC-1-HCATisStab7747199	NK	NK
CTGCTGTTCTTTACAC-1-HCATisStab7587202	NK	NK
TCTCATAGTCCATGAT-1-HCATisStab7659969	Fibroblast	Fibroblast
CGTCACTAGATCGATA-1-HCATisStab7646035	Monocyte	Monocyte
TTGGCAAGTCGTTGTA-1-HCATisStab7509734	NK	NK
CGCGGTATCGGAATCT-1-HCATisStab7587205	T_CD8_CytT	T_CD8
TCAGCAAGTTAGAACA-1-HCATisStab7747198	T_CD8_CytT	T_CD8
GCATGCGTCAGCGATT-1-HCATisStab7587202	T_CD4	T_CD4
TTCGGTCAGGACATTA-1-HCATisStab7747198	NK	NK
CATCCACAGACCTAGG-1-HCATisStab7509736	Blood_vessel	Blood_vessel
ACTGAGTGTCCCTTGT-1-HCATisStab7646032	Blood_vessel	Blood_vessel
TAAACCGTCAATAAGG-1-HCATisStab7646032	Monocyte	Monocyte
CTTCTCTGTACATGTC-1-HCATisStab7587202	Monocyte	Monocyte
GGACGTCGTGTTAAGA-1-HCATisStab7509736	NK	NK
GTTCTCGGTGTGAATA-1-HCATisStab7587208	NK	NK
CGGAGTCAGAGACTTA-1-HCATisStab7587211	Macrophage_MARCOpos	Macrophage
CCTTCGAGTATAATGG-1-HCATisStab7646032	T_CD4	T_CD4
TCGCGTTGTCGAAAGC-1-HCATisStab7587205	Alveolar_Type2	AT2
GACTAACCATTCTCAT-1-HCATisStab7659970	Fibroblast	Fibroblast
GCATGATCAAAGGAAG-1-HCATisStab7509736	Monocyte	Monocyte
TGACTTTGTTTAGGAA-1-HCATisStab7747198	Alveolar_Type2	AT2
GCTCTGTTCCCTCTTT-1-HCATisStab7587208	Alveolar_Type2	AT2
CGTGAGCTCCGGGTGT-1-HCATisStab7646033	Macrophage_MARCOneg	Macrophage
TGGCCAGGTGAACCTT-1-HCATisStab7747197	NK	NK
TACTTACGTCGAACAG-1-HCATisStab7659968	Monocyte	Monocyte
AATCGGTAGCTGGAAC-1-HCATisStab7509736	Fibroblast	Fibroblast
ACACCAATCCAAAGTC-1-HCATisStab7747199	Mast_cells	Mast_cell
ATCCGAAAGCTAACAA-1-HCATisStab7646035	Macrophage_MARCOneg	Macrophage
TGGTTCCTCGCATGAT-1-HCATisStab7747198	NK	NK
CGTAGGCCACGTAAGG-1-HCATisStab7659970	Blood_vessel	Blood_vessel
CGTTAGAGTCGCGGTT-1-HCATisStab7747198	Alveolar_Type2	AT2
CTCACACTCTCAAGTG-1-HCATisStab7747198	Mast_cells	Mast_cell
CTCGGAGTCGGCGGTT-1-HCATisStab7646034	T_CD4	T_CD4
TGGCGCACATATGAGA-1-HCATisStab7646035	Fibroblast	Fibroblast
CTGCTGTTCTGGTGTA-1-HCATisStab7646033	T_CD8_CytT	T_CD8
TTAGGACTCTTCGGTC-1-HCATisStab7747198	DC_activated	nan
GGCCGATTCGCATGAT-1-HCATisStab7646035	Macrophage_MARCOpos	Macrophage
CACATAGAGGATGTAT-1-HCATisStab7587202	Alveolar_Type2	AT2
GAACATCTCTATCGCC-1-HCATisStab7659969	T_regulatory	nan
AGGTCATAGCACACAG-1-HCATisStab7747199	Mast_cells	Mast_cell
TTTACTGTCACCAGGC-1-HCATisStab7747197	NK	NK
ACAGCTAGTCAATACC-1-HCATisStab7747197	Mast_cells	Mast_cell
TGGACGCAGCCGTCGT-1-HCATisStab7587208	Fibroblast	Fibroblast
AAGGCAGCAATACGCT-1-HCATisStab7509734	Macrophage_MARCOpos	Macrophage
AGACGTTGTGGTACAG-1-HCATisStab7659971	Fibroblast	Fibroblast
GCACTCTGTTCTGAAC-1-HCATisStab7587208	T_CD4	T_CD4
AACTCAGTCTATCCCG-1-HCATisStab7747198	T_CD4	T_CD4
CTAGCCTCAGTATCTG-1-HCATisStab7747198	Mast_cells	Mast_cell
ATTGGACAGAGGGCTT-1-HCATisStab7659969	NK	NK
TATCTCAGTTCTGGTA-1-HCATisStab7509736	Fibroblast	Fibroblast
CCCTCCTGTCTGATTG-1-HCATisStab7587208	Alveolar_Type1	AT1
CGGTTAATCACCTTAT-1-HCATisStab7646032	T_CD4	T_CD4
CTTAGGACAATAGAGT-1-HCATisStab7747197	NK	NK
TCGGGACCAGGTGGAT-1-HCATisStab7646035	Blood_vessel	Blood_vessel
TCTGGAACACAGACAG-1-HCATisStab7646032	T_CD4	T_CD4
GCGCAGTCAATGGTCT-1-HCATisStab7587202	T_CD4	T_CD4
AGCTCTCGTGTCCTCT-1-HCATisStab7587211	Monocyte	Monocyte
AGGGTGAAGACCTAGG-1-HCATisStab7659971	Macrophage_MARCOpos	Macrophage
TCATTACAGAGTGACC-1-HCATisStab7587202	NK	NK
AATCGGTCATGCGCAC-1-HCATisStab7587211	Monocyte	Monocyte
GTGCATACAAGACACG-1-HCATisStab7747199	NK	NK
TCATTTGTCTCTAAGG-1-HCATisStab7509734	Alveolar_Type2	AT2
CGAGAAGCAAAGCGGT-1-HCATisStab7587202	Monocyte	Monocyte
TGCACCTAGGCTAGCA-1-HCATisStab7587211	Alveolar_Type2	AT2
CAAGATCCATGACATC-1-HCATisStab7646035	Monocyte	Monocyte
CCCAGTTAGTGCCATT-1-HCATisStab7646035	Macrophage_MARCOpos	Macrophage
ATGTGTGCATTACCTT-1-HCATisStab7747198	Mast_cells	Mast_cell
ATTATCCAGCTCCTTC-1-HCATisStab7587202	Monocyte	Monocyte
TGACTAGAGAGTAATC-1-HCATisStab7587205	T_CD4	T_CD4
CGTCCATCAAGCCTAT-1-HCATisStab7587202	Monocyte	Monocyte
TAGACCACAGCTGCAC-1-HCATisStab7747197	T_CD8_CytT	T_CD8
CTGATAGGTATATGAG-1-HCATisStab7659971	Macrophage_MARCOpos	Macrophage
CGAGCACTCGAGGTAG-1-HCATisStab7587208	NK_Dividing	nan
GCGACCAGTTATCACG-1-HCATisStab7509735	NK	NK
GTGCTTCGTCCAAGTT-1-HCATisStab7509735	T_CD4	T_CD4
AATCGGTGTACCGCTG-1-HCATisStab7509734	Macrophage_MARCOpos	Macrophage
TCGTACCAGGTGCAAC-1-HCATisStab7747198	Alveolar_Type2	AT2
GATCTAGCACCGAATT-1-HCATisStab7646033	Macrophage_MARCOpos	Macrophage
TTGGAACTCATGCATG-1-HCATisStab7587208	T_CD8_CytT	T_CD8
TCGTAGAGTCAACATC-1-HCATisStab7747199	T_CD4	T_CD4
ATCACGAGTTGATTCG-1-HCATisStab7646034	T_CD8_CytT	T_CD8
TCATTACGTTTGACTG-1-HCATisStab7587202	T_CD8_CytT	T_CD8
CAGCCGAAGGTGCACA-1-HCATisStab7509736	Mast_cells	Mast_cell
AGCGGTCTCACAATGC-1-HCATisStab7747199	NK	NK
GGCGACTGTGGTCTCG-1-HCATisStab7646032	T_CD4	T_CD4
AGCTTGACAAATCCGT-1-HCATisStab7747197	T_CD4	T_CD4
GGAATAATCTAACTTC-1-HCATisStab7646033	T_CD4	T_CD4
CCTTCGAAGGACATTA-1-HCATisStab7659971	Macrophage_MARCOpos	Macrophage
GATGCTATCACTTACT-1-HCATisStab7509736	Alveolar_Type2	AT2
GATCGATAGAATGTGT-1-HCATisStab7509735	NK	NK
TGAAAGAAGATAGCAT-1-HCATisStab7587202	T_CD4	T_CD4
CTACCCAGTTAGAACA-1-HCATisStab7659970	Monocyte	Monocyte
GTTAAGCTCCAGGGCT-1-HCATisStab7587202	T_CD4	T_CD4
TGACTTTAGTCGCCGT-1-HCATisStab7646034	Monocyte	Monocyte
GCTGCGAGTAAACACA-1-HCATisStab7747198	T_regulatory	nan
GGACAAGGTGTAAGTA-1-HCATisStab7509735	Macrophage_MARCOpos	Macrophage
GTAGGCCTCTTCTGGC-1-HCATisStab7646032	T_CD8_CytT	T_CD8
CAGCATACACCAGCAC-1-HCATisStab7646032	Blood_vessel	Blood_vessel
TAGCCGGCATCGGACC-1-HCATisStab7509734	Alveolar_Type1	AT1
CCGGTAGAGTTCGCAT-1-HCATisStab7509736	NK	NK
AAGACCTGTTCTGTTT-1-HCATisStab7659971	Alveolar_Type2	AT2
AGGGTGAGTTGGTTTG-1-HCATisStab7659971	Lymph_vessel	Lymphatic
TGAGCATCAATGTAAG-1-HCATisStab7587211	NK_Dividing	nan
GTAGTCAGTGTCCTCT-1-HCATisStab7587208	Monocyte	Monocyte
ACGCCAGCACAGCCCA-1-HCATisStab7659970	Fibroblast	Fibroblast
AGGTCATGTCTTGTCC-1-HCATisStab7587208	Alveolar_Type1	AT1
CCCATACAGGCTACGA-1-HCATisStab7587208	Macrophage_MARCOneg	Macrophage
CGGACTGTCAACACTG-1-HCATisStab7587208	T_CD4	T_CD4
CGTGAGCTCACCTTAT-1-HCATisStab7659969	B_cells	B_cell
CTCGGGACATTCGACA-1-HCATisStab7747198	Fibroblast	Fibroblast
TAAGTGCTCATCTGCC-1-HCATisStab7747199	T_CD8_CytT	T_CD8
TCAGCAAGTCATATCG-1-HCATisStab7747200	T_CD4	T_CD4
CCGTTCACAGATAATG-1-HCATisStab7509735	Fibroblast	Fibroblast
GTCCTCAAGGATCGCA-1-HCATisStab7747200	Fibroblast	Fibroblast
CGCTGGAGTGTTTGGT-1-HCATisStab7587208	B_cells	B_cell
GTTCTCGCAGGAACGT-1-HCATisStab7509736	Macrophage_MARCOpos	Macrophage
GGAACTTTCGAGGTAG-1-HCATisStab7646033	T_CD4	T_CD4
ACCCACTCACAGATTC-1-HCATisStab7587208	DC_2	DC2
CCTTCCCAGAAACGCC-1-HCATisStab7646035	Monocyte	Monocyte
CGTGTCTAGGGCTTGA-1-HCATisStab7646032	Fibroblast	Fibroblast
ACTGCTCGTGAAAGAG-1-HCATisStab7646035	Mast_cells	Mast_cell
CTCGTACTCATTGCGA-1-HCATisStab7587208	NK	NK
CTCGAAACATTAACCG-1-HCATisStab7646035	Monocyte	Monocyte
ACCTTTAAGTGGTCCC-1-HCATisStab7747200	NK	NK
TCTATTGTCATAGCAC-1-HCATisStab7587202	Alveolar_Type2	AT2
GTCACGGAGCCACTAT-1-HCATisStab7747200	NK	NK
CGGGTCATCGTTGACA-1-HCATisStab7747197	NK	NK
TCATTTGTCCGCATCT-1-HCATisStab7747198	T_CD8_CytT	T_CD8
CTACGTCTCTATCGCC-1-HCATisStab7509734	T_CD4	T_CD4
GTGGGTCCATCATCCC-1-HCATisStab7659968	Fibroblast	Fibroblast
AAGTCTGTCCCTAATT-1-HCATisStab7509734	Alveolar_Type2	AT2
CGACTTCGTACTCTCC-1-HCATisStab7659970	Fibroblast	Fibroblast
CGACCTTCAGGTCTCG-1-HCATisStab7659969	Blood_vessel	Blood_vessel
CGATGGCAGGCTATCT-1-HCATisStab7646035	Blood_vessel	Blood_vessel
GCGCCAAGTACGAAAT-1-HCATisStab7646032	T_CD4	T_CD4
GATCGATCAAACCTAC-1-HCATisStab7659970	Monocyte	Monocyte
GCGACCAAGGAGTTTA-1-HCATisStab7659970	Macrophage_MARCOneg	Macrophage
GGTGTTAAGATCCCAT-1-HCATisStab7747197	Mast_cells	Mast_cell
TACAGTGGTCGCATCG-1-HCATisStab7587202	T_CD4	T_CD4
CTTTGCGAGGAATCGC-1-HCATisStab7509734	Alveolar_Type2	AT2
ACGAGCCTCCAAACAC-1-HCATisStab7587211	Alveolar_Type2	AT2
TAGCCGGAGCTGTCTA-1-HCATisStab7747198	T_CD8_CytT	T_CD8
ACGCAGCAGATCTGAA-1-HCATisStab7587211	Macrophage_MARCOpos	Macrophage
GCATACAAGGCTAGGT-1-HCATisStab7646032	DC_2	DC2
GGGACCTTCTACTATC-1-HCATisStab7646032	Monocyte	Monocyte
CCGTACTGTCATCCCT-1-HCATisStab7646033	T_CD4	T_CD4
TCTGAGATCAGCGACC-1-HCATisStab7747198	Alveolar_Type2	AT2
AGAGCTTTCTGTCTAT-1-HCATisStab7646033	Macrophage_MARCOpos	Macrophage
GGCCGATGTATCAGTC-1-HCATisStab7659970	Alveolar_Type2	AT2
GACAGAGAGGCATTGG-1-HCATisStab7646033	T_CD8_CytT	T_CD8
GAAACTCTCTGCTGCT-1-HCATisStab7659971	B_cells	B_cell
CAAGGCCCACAGGTTT-1-HCATisStab7587205	NK	NK
GGACAGATCGGCGGTT-1-HCATisStab7587208	Macrophage_MARCOpos	Macrophage
GCGCAACGTACTTAGC-1-HCATisStab7747198	T_CD8_CytT	T_CD8
CGTCTACGTCGGCATC-1-HCATisStab7747197	T_CD8_CytT	T_CD8
CCGTACTAGGACCACA-1-HCATisStab7659971	Fibroblast	Fibroblast
GATCTAGGTTCTGAAC-1-HCATisStab7587208	Macrophage_MARCOpos	Macrophage
CTTAGGAGTTGTCGCG-1-HCATisStab7587202	Alveolar_Type2	AT2
ATTCTACCACTATCTT-1-HCATisStab7646032	Monocyte	Monocyte
CTCGTCACACCAACCG-1-HCATisStab7747197	Mast_cells	Mast_cell
TGCCCATCACAGGCCT-1-HCATisStab7587208	T_CD4	T_CD4
ACGAGGACATTATCTC-1-HCATisStab7509736	Alveolar_Type1	AT1
ACGTCAAAGCGTCAAG-1-HCATisStab7587208	Alveolar_Type2	AT2
CTACATTAGAGGGCTT-1-HCATisStab7659969	T_CD4	T_CD4
AGAGTGGAGACAGGCT-1-HCATisStab7587202	Blood_vessel	Blood_vessel
CGCGGTAAGGACACCA-1-HCATisStab7509735	Macrophage_MARCOpos	Macrophage
CAGATCACATCTACGA-1-HCATisStab7587202	Macrophage_MARCOpos	Macrophage
CACATTTGTTCGCGAC-1-HCATisStab7646033	NK	NK
ACGCAGCGTGCTAGCC-1-HCATisStab7747197	DC_2	DC2
ATTTCTGGTATAGTAG-1-HCATisStab7646033	DC_2	DC2
CTACGTCCAAGGACAC-1-HCATisStab7747199	NK	NK
TCGTAGAGTCAGAATA-1-HCATisStab7646032	T_CD4	T_CD4
GCATACAAGATGCCTT-1-HCATisStab7587202	B_cells	B_cell
CGAGCCACAGTAGAGC-1-HCATisStab7509735	Monocyte	Monocyte
ATAAGAGTCTGAGGGA-1-HCATisStab7659971	DC_2	DC2
TCCCGATTCCACTGGG-1-HCATisStab7509734	Fibroblast	Fibroblast
CGTGTAAGTGTTTGGT-1-HCATisStab7646035	Macrophage_MARCOneg	Macrophage
ACTTTCACATGGGACA-1-HCATisStab7509736	Alveolar_Type1	AT1
TGATTTCGTTCCACAA-1-HCATisStab7747200	NK	NK
TTAACTCTCAACGAAA-1-HCATisStab7646035	Fibroblast	Fibroblast
GATGAAAGTACCGTTA-1-HCATisStab7646032	Mast_cells	Mast_cell
ATAGACCCAACGATGG-1-HCATisStab7587202	Monocyte	Monocyte
ACAGCTATCAGTTGAC-1-HCATisStab7509736	NK	NK
AAAGCAACACGAGGTA-1-HCATisStab7646034	NK	NK
CAGCGACGTGCAGGTA-1-HCATisStab7509734	NK	NK
GATTCAGCACGTCTCT-1-HCATisStab7747198	Fibroblast	Fibroblast
GAGGTGAAGTATCGAA-1-HCATisStab7747198	Mast_cells	Mast_cell
AGAGCGAGTAAACGCG-1-HCATisStab7587211	Macrophage_MARCOpos	Macrophage
GTACTTTAGTCCATAC-1-HCATisStab7747197	NK	NK
GTGGGTCTCTTAGCCC-1-HCATisStab7646032	Macrophage_MARCOneg	Macrophage
TCTTTCCGTGTTAAGA-1-HCATisStab7646033	T_CD8_CytT	T_CD8
TTAGGCATCAGCGACC-1-HCATisStab7646032	T_CD4	T_CD4
CGGAGCTTCCCGGATG-1-HCATisStab7646032	Macrophage_MARCOneg	Macrophage
AGATTGCCACACATGT-1-HCATisStab7747198	Alveolar_Type2	AT2
AGGCCGTTCAATCACG-1-HCATisStab7747200	NK	NK
TCACGAAGTGTTCGAT-1-HCATisStab7646035	Macrophage_MARCOpos	Macrophage
CAGCTGGCATTCTCAT-1-HCATisStab7587202	NK	NK
TGATTTCTCCACGCAG-1-HCATisStab7646033	T_CD8_CytT	T_CD8
CTGGTCTTCAGGTAAA-1-HCATisStab7646032	Fibroblast	Fibroblast
ATAACGCGTCCGACGT-1-HCATisStab7646034	Muscle_cells	Muscle_cell
CTACACCCACTGCCAG-1-HCATisStab7659970	Macrophage_MARCOpos	Macrophage
GCCTCTAGTCTAACGT-1-HCATisStab7509736	T_CD8_CytT	T_CD8
GTTACAGGTTCGTCTC-1-HCATisStab7587202	Macrophage_MARCOneg	Macrophage
CGCGTTTTCCTCAATT-1-HCATisStab7646033	NK	NK
CGATGTATCGTTTAGG-1-HCATisStab7646032	DC_2	DC2
TTAGGACCACGTCTCT-1-HCATisStab7587205	T_CD8_CytT	T_CD8
TCAGCAAGTCACTTCC-1-HCATisStab7509735	Blood_vessel	Blood_vessel
TTTGTCATCCCAAGTA-1-HCATisStab7646032	Macrophage_MARCOpos	Macrophage
TGACAACAGACTTGAA-1-HCATisStab7587205	Alveolar_Type2	AT2
TGCTACCCACCAGATT-1-HCATisStab7646033	Macrophage_MARCOpos	Macrophage
GAGTCCGAGTGAAGTT-1-HCATisStab7587205	NK	NK
ATAACGCTCGGAAACG-1-HCATisStab7646032	Blood_vessel	Blood_vessel
ATTGGACCAATGAATG-1-HCATisStab7587202	Alveolar_Type2	AT2
AGTAGTCAGCTACCTA-1-HCATisStab7747200	Mast_cells	Mast_cell
GTATTCTGTGCCTTGG-1-HCATisStab7747200	Monocyte	Monocyte
TCGCGAGTCAGGTTCA-1-HCATisStab7587205	NK	NK
GGAATAAAGAGACTAT-1-HCATisStab7747198	NK	NK
AACTCCCAGACCACGA-1-HCATisStab7509734	T_CD4	T_CD4
CTGTTTATCCCTCAGT-1-HCATisStab7587205	Monocyte	Monocyte
GTTCTCGCAAGAGGCT-1-HCATisStab7587202	Monocyte	Monocyte
TCAGGTAAGCAGGTCA-1-HCATisStab7509736	Blood_vessel	Blood_vessel
CAAGGCCGTCTGGAGA-1-HCATisStab7646033	T_CD4	T_CD4
ATTTCTGGTCTCATCC-1-HCATisStab7587202	Monocyte	Monocyte
AGCAGCCTCTAACTTC-1-HCATisStab7587202	NK	NK
TTAGGACAGCCTTGAT-1-HCATisStab7646034	Fibroblast	Fibroblast
AAGGAGCGTCTACCTC-1-HCATisStab7747197	NK	NK
ACGGCCAAGCCAGGAT-1-HCATisStab7509734	Alveolar_Type2	AT2
AACTTTCCAGCGTAAG-1-HCATisStab7747197	Monocyte	Monocyte
CTGAAACTCCTGCCAT-1-HCATisStab7646034	T_CD8_CytT	T_CD8
CACAGTATCGCCCTTA-1-HCATisStab7509736	Mast_cells	Mast_cell
TACTTGTCAAGCGTAG-1-HCATisStab7587205	NK	NK
TTAGGCAGTTCAACCA-1-HCATisStab7747198	DC_2	DC2
TCTGAGAAGTACGATA-1-HCATisStab7646033	T_CD4	T_CD4
TGCACCTAGGAATTAC-1-HCATisStab7646035	Macrophage_MARCOneg	Macrophage
ACGCCAGTCAACGCTA-1-HCATisStab7747198	T_CD8_CytT	T_CD8
GTCTCGTCACCAGTTA-1-HCATisStab7747197	T_CD4	T_CD4
AGCTTGAGTCCTGCTT-1-HCATisStab7509734	Fibroblast	Fibroblast
GACCTGGCAATGGACG-1-HCATisStab7587205	NK	NK
CTGATAGTCAATCTCT-1-HCATisStab7646035	Macrophage_MARCOneg	Macrophage
TACTTGTCACAAGCCC-1-HCATisStab7587205	Monocyte	Monocyte
CGACTTCTCCTGCAGG-1-HCATisStab7747200	Mast_cells	Mast_cell
GCTCTGTTCCGCGCAA-1-HCATisStab7646032	Lymph_vessel	Lymphatic
CTGATAGGTTGAACTC-1-HCATisStab7646034	Alveolar_Type2	AT2
GAACGGAGTTGGAGGT-1-HCATisStab7509736	Monocyte	Monocyte
ATGCGATAGATCGGGT-1-HCATisStab7747198	Alveolar_Type2	AT2
CGTTGGGCAAACTGCT-1-HCATisStab7646033	DC_1	DC1
GTATTCTCACAGCCCA-1-HCATisStab7659970	Alveolar_Type2	AT2
CGTAGGCTCCTTGACC-1-HCATisStab7659969	T_CD4	T_CD4
GGTGAAGTCGAACGGA-1-HCATisStab7587208	Monocyte	Monocyte
CCTTTCTAGCGCCTTG-1-HCATisStab7747198	Mast_cells	Mast_cell
TACGGTATCGGTTCGG-1-HCATisStab7646032	Mast_cells	Mast_cell
TGCTACCGTAACGTTC-1-HCATisStab7747199	Mast_cells	Mast_cell
CGTCAGGTCGGAATCT-1-HCATisStab7587211	NK	NK
ACTGAGTGTCTAGTGT-1-HCATisStab7646032	T_CD4	T_CD4
TTGTAGGTCACAGTAC-1-HCATisStab7659970	T_CD8_CytT	T_CD8
TGCGCAGTCTGCGACG-1-HCATisStab7747199	T_CD8_CytT	T_CD8
AGGTCATAGCTCCTTC-1-HCATisStab7587205	Alveolar_Type2	AT2
CGTCCATTCGCATGGC-1-HCATisStab7747200	T_CD4	T_CD4
GACTAACTCTGTCAAG-1-HCATisStab7659970	T_CD8_CytT	T_CD8
ACACCAACAAGACGTG-1-HCATisStab7587208	B_cells	B_cell
TGGTTAGTCAGAGGTG-1-HCATisStab7509736	Alveolar_Type1	AT1
AACTCTTAGGGTTTCT-1-HCATisStab7747198	Mast_cells	Mast_cell
ATCACGACATTCGACA-1-HCATisStab7587205	T_CD4	T_CD4
GCTTCCATCAGTACGT-1-HCATisStab7747200	Macrophage_MARCOpos	Macrophage
ATCTACTCATACGCCG-1-HCATisStab7659968	T_CD4	T_CD4
TTTATGCAGTAACCCT-1-HCATisStab7587208	NK	NK
CAGTCCTAGCCAGTTT-1-HCATisStab7646035	T_regulatory	nan
ACCTTTATCACATGCA-1-HCATisStab7747198	Alveolar_Type2	AT2
TTGAACGCAATTGCTG-1-HCATisStab7587211	Alveolar_Type2	AT2
CCTCAGTAGTTTGCGT-1-HCATisStab7747200	T_CD4	T_CD4
CGAACATCAAACCCAT-1-HCATisStab7646033	NK	NK
TACTTGTGTTAAGTAG-1-HCATisStab7509736	Alveolar_Type2	AT2
CTCGGAGTCAGGCCCA-1-HCATisStab7659969	Fibroblast	Fibroblast
GATCGATAGTCAAGCG-1-HCATisStab7747198	T_CD8_CytT	T_CD8
CTAATGGCACGTAAGG-1-HCATisStab7587205	NK	NK
CTCGTACTCATTCACT-1-HCATisStab7747199	Mast_cells	Mast_cell
CTGATAGCAAAGGCGT-1-HCATisStab7509734	T_CD8_CytT	T_CD8
ACTGATGTCAACCATG-1-HCATisStab7587208	NK	NK
TCGAGGCTCAGCATGT-1-HCATisStab7509736	Alveolar_Type2	AT2
CACACCTGTCTCACCT-1-HCATisStab7646035	Macrophage_MARCOpos	Macrophage
TGCGCAGCAAAGAATC-1-HCATisStab7659969	Fibroblast	Fibroblast
AGAGCTTCAGTTAACC-1-HCATisStab7659969	T_CD4	T_CD4
ACACCAACACGAAATA-1-HCATisStab7646033	T_CD8_CytT	T_CD8
CTTAACTAGCAGCGTA-1-HCATisStab7587202	T_CD4	T_CD4
AAAGATGCAGGACCCT-1-HCATisStab7587208	Macrophage_MARCOpos	Macrophage
CGTAGGCTCGGAAACG-1-HCATisStab7509735	NK	NK
GTCAAGTTCGCGATCG-1-HCATisStab7747198	T_CD4	T_CD4
CGATGTAGTTACCGAT-1-HCATisStab7747197	Alveolar_Type2	AT2
TACCTTATCGCAAACT-1-HCATisStab7587205	Alveolar_Type1	AT1
TACACGAGTCGGCATC-1-HCATisStab7659971	Alveolar_Type2	AT2
CAGTAACCATATGGTC-1-HCATisStab7587205	Alveolar_Type2	AT2
CGATTGAAGAAGGTTT-1-HCATisStab7659971	Muscle_cells	Muscle_cell
CACATTTCATCGATGT-1-HCATisStab7587205	DC_2	DC2
CTGAAACCAGCCTGTG-1-HCATisStab7659970	NK	NK
CAGCCGAAGGAACTGC-1-HCATisStab7659971	Monocyte	Monocyte
CCTAGCTAGAGACTTA-1-HCATisStab7659970	Monocyte	Monocyte
CTCGAAATCGATAGAA-1-HCATisStab7509736	Macrophage_MARCOpos	Macrophage
CATATGGTCGTCTGAA-1-HCATisStab7646034	T_CD4	T_CD4
CCTTCGAAGTACTTGC-1-HCATisStab7646032	Monocyte	Monocyte
GCTGGGTTCTGGGCCA-1-HCATisStab7747197	T_CD8_CytT	T_CD8
CTTACCGTCGTGGACC-1-HCATisStab7509734	Alveolar_Type2	AT2
GCAGCCATCACTATTC-1-HCATisStab7747197	NK	NK
CGATGTATCCGTAGGC-1-HCATisStab7646032	DC_2	DC2
CAACCAACACCAGATT-1-HCATisStab7509736	Macrophage_MARCOpos	Macrophage
CACCACTGTCAAAGCG-1-HCATisStab7646032	DC_2	DC2
CCACCTACATACGCCG-1-HCATisStab7659969	Fibroblast	Fibroblast
GCAGTTAGTTGAGTTC-1-HCATisStab7747199	Muscle_cells	Muscle_cell
TAGAGCTGTCCGAACC-1-HCATisStab7587202	Alveolar_Type2	AT2
CAAGATCAGTGGAGAA-1-HCATisStab7646032	T_CD4	T_CD4
ACATCAGCAAGTTCTG-1-HCATisStab7659968	Monocyte	Monocyte
CCTAAAGCAATCTGCA-1-HCATisStab7509736	Monocyte	Monocyte
GCGCCAATCTCCAGGG-1-HCATisStab7747197	Mast_cells	Mast_cell
GGGAATGTCGGCTACG-1-HCATisStab7587205	T_CD8_CytT	T_CD8
CATTCGCAGATGTTAG-1-HCATisStab7646032	T_CD4	T_CD4
GCGGGTTCAGCTATTG-1-HCATisStab7659969	B_cells	B_cell
ACACCCTCATTGGGCC-1-HCATisStab7587205	NK	NK
AACTCAGTCCCATTTA-1-HCATisStab7509734	T_CD8_CytT	T_CD8
ATCACGATCCCAAGTA-1-HCATisStab7646033	Monocyte	Monocyte
CATCAGAAGTCCGTAT-1-HCATisStab7587205	Ciliated	Ciliated
CATCGAACATCCAACA-1-HCATisStab7659969	Plasma_cells	Plasma_cell
CATCAGACAACGCACC-1-HCATisStab7747199	T_CD4	T_CD4
ACTTACTAGGGTGTGT-1-HCATisStab7587211	Monocyte	Monocyte
GTAACGTTCGTGGACC-1-HCATisStab7747199	Mast_cells	Mast_cell
CATATGGAGAATCTCC-1-HCATisStab7659969	Macrophage_MARCOpos	Macrophage
CCTCAGTGTTAGAACA-1-HCATisStab7747198	T_CD8_CytT	T_CD8
TGCGTGGGTATGAATG-1-HCATisStab7587205	Alveolar_Type2	AT2
CGGACGTGTCCGAGTC-1-HCATisStab7509734	Alveolar_Type2	AT2
AACTCCCTCTTGTCAT-1-HCATisStab7646033	T_CD4	T_CD4
ACTGCTCTCGATCCCT-1-HCATisStab7659970	Macrophage_MARCOpos	Macrophage
TTTATGCAGTGCTGCC-1-HCATisStab7747198	Alveolar_Type2	AT2
CTGATAGTCAGCAACT-1-HCATisStab7747199	NK	NK
ACCGTAAGTTATGTGC-1-HCATisStab7747198	T_CD4	T_CD4
AGTCTTTCAGTCGTGC-1-HCATisStab7659971	Alveolar_Type2	AT2
ATCATGGGTATTACCG-1-HCATisStab7509734	Alveolar_Type2	AT2
TATCTCATCAAAGACA-1-HCATisStab7587211	NK	NK
TACGGATCAGGGTACA-1-HCATisStab7587208	NK	NK
CACCTTGAGGGTTTCT-1-HCATisStab7646032	T_CD4	T_CD4
CACCAGGCAGATCTGT-1-HCATisStab7747199	Alveolar_Type1	AT1
CATCAAGGTTCCTCCA-1-HCATisStab7646032	Blood_vessel	Blood_vessel
GGCCGATGTAAACGCG-1-HCATisStab7659969	Monocyte	Monocyte
CAACCAAGTTACGACT-1-HCATisStab7659971	Blood_vessel	Blood_vessel
CGTTAGACATGAACCT-1-HCATisStab7509736	NK	NK
TGAGCATCAGATCCAT-1-HCATisStab7587202	Macrophage_MARCOpos	Macrophage
TGGGAAGCAAGCTGGA-1-HCATisStab7659969	Fibroblast	Fibroblast
AGTGTCAGTAGCTGCC-1-HCATisStab7587202	T_CD4	T_CD4
TTCTCAATCAGTCCCT-1-HCATisStab7747199	T_CD4	T_CD4
CTCATTACAAACGTGG-1-HCATisStab7659968	Fibroblast	Fibroblast
ACGGGCTCACATAACC-1-HCATisStab7747199	T_CD8_CytT	T_CD8
GACTACACACGGACAA-1-HCATisStab7659970	Macrophage_MARCOpos	Macrophage
TTAGGCAGTAAGTGGC-1-HCATisStab7659969	T_CD8_CytT	T_CD8
CGTAGCGGTCTTGATG-1-HCATisStab7646033	T_CD8_CytT	T_CD8
CAGCGACGTAGAGGAA-1-HCATisStab7509734	Alveolar_Type2	AT2
CAGCGACCACATCCGG-1-HCATisStab7747197	T_CD4	T_CD4
GCATGTAGTGATAAGT-1-HCATisStab7587205	Alveolar_Type1	AT1
CTACACCCATTAACCG-1-HCATisStab7646032	T_CD8_CytT	T_CD8
GTGTTAGGTTATGCGT-1-HCATisStab7646033	Macrophage_Dividing	Macrophage_Dividing
TTCTCCTCACTGTGTA-1-HCATisStab7587202	NK	NK
TGCTGCTTCAACACCA-1-HCATisStab7659971	Macrophage_MARCOpos	Macrophage
TTCTCAAGTTGAGTTC-1-HCATisStab7747198	Alveolar_Type2	AT2
AAAGATGTCCCTTGCA-1-HCATisStab7747197	T_CD8_CytT	T_CD8
CCGGGATGTAAGGGCT-1-HCATisStab7659968	NK	NK
TTATGCTTCGAATGGG-1-HCATisStab7747198	Alveolar_Type2	AT2
TAAGCGTGTAGAGTGC-1-HCATisStab7659971	DC_2	DC2
CGGCTAGGTCGAGATG-1-HCATisStab7509734	NK	NK
TTGGAACCATAGAAAC-1-HCATisStab7646032	T_CD4	T_CD4
GATCGCGAGTGCGATG-1-HCATisStab7587202	T_CD4	T_CD4
AGCAGCCTCGGCGGTT-1-HCATisStab7747198	Mast_cells	Mast_cell
CATATGGCACATTAGC-1-HCATisStab7646033	Monocyte	Monocyte
TGCTGCTAGGCTCATT-1-HCATisStab7646032	Monocyte	Monocyte
TTCCCAGGTTTGGCGC-1-HCATisStab7747199	T_CD4	T_CD4
TGGACGCCAAGCGATG-1-HCATisStab7587202	NK	NK
CTACATTCAAGGTGTG-1-HCATisStab7747197	T_CD4	T_CD4
GTCACGGAGCTCCTCT-1-HCATisStab7587205	NK	NK
TAGACCAAGGGAAACA-1-HCATisStab7747198	T_CD4	T_CD4
GGGTTGCCATGGTCAT-1-HCATisStab7646035	Macrophage_MARCOpos	Macrophage
TGCCCATGTTCGCTAA-1-HCATisStab7587205	NK	NK
GACAGAGAGCAACGGT-1-HCATisStab7587205	DC_2	DC2
ACGGAGAAGTCGAGTG-1-HCATisStab7587208	T_CD4	T_CD4
GCTTGAACACAGGAGT-1-HCATisStab7646035	Macrophage_MARCOpos	Macrophage
ATGGGAGTCCGTAGGC-1-HCATisStab7587205	Monocyte	Monocyte
TGTTCCGAGACTTTCG-1-HCATisStab7747197	NK	NK
CCCTCCTCACGAAACG-1-HCATisStab7587202	Monocyte	Monocyte
TTTACTGAGGTGTTAA-1-HCATisStab7659969	Monocyte	Monocyte
CTACGTCGTCGACTAT-1-HCATisStab7747199	Alveolar_Type2	AT2
CACCTTGCAGACTCGC-1-HCATisStab7587211	T_CD8_CytT	T_CD8
ACGCCGACAGTTCATG-1-HCATisStab7509736	NK	NK
CTCGGGACAACTGGCC-1-HCATisStab7587205	Alveolar_Type2	AT2
GTTCTCGAGGGATGGG-1-HCATisStab7587202	Monocyte	Monocyte
CTACGTCGTACATGTC-1-HCATisStab7747197	T_CD4	T_CD4
TGCACCTCATACAGCT-1-HCATisStab7659969	T_CD8_CytT	T_CD8
GACCAATCAATCGGTT-1-HCATisStab7587208	Macrophage_MARCOpos	Macrophage
GACTGCGTCAGTTAGC-1-HCATisStab7646035	Muscle_cells	Muscle_cell
TAAACCGCATGCGCAC-1-HCATisStab7509735	Macrophage_MARCOpos	Macrophage
GGTGAAGTCGCGATCG-1-HCATisStab7509736	Blood_vessel	Blood_vessel
AGTGAGGAGAAAGTGG-1-HCATisStab7659969	B_cells	B_cell
CTACACCAGGCGACAT-1-HCATisStab7646032	T_CD8_CytT	T_CD8
ACGGAGATCTATCCCG-1-HCATisStab7747198	Fibroblast	Fibroblast
CAGAGAGTCCTTTCTC-1-HCATisStab7659970	B_cells	B_cell
CGAGCACTCTCTAGGA-1-HCATisStab7659971	Blood_vessel	Blood_vessel
TTTGTCACATTCTTAC-1-HCATisStab7646033	T_CD4	T_CD4
GACGTTAAGCGCTTAT-1-HCATisStab7509736	T_CD4	T_CD4
ACCGTAAGTTAAAGAC-1-HCATisStab7587202	Blood_vessel	Blood_vessel
ACCCACTTCATTGCGA-1-HCATisStab7587208	Plasma_cells	Plasma_cell
CGAGCCAGTATAGGGC-1-HCATisStab7509736	Monocyte	Monocyte
ACGGGCTGTAGCACGA-1-HCATisStab7509736	Blood_vessel	Blood_vessel
ACGATACGTCACCCAG-1-HCATisStab7587202	T_CD4	T_CD4
CACAGGCCACACGCTG-1-HCATisStab7747198	Macrophage_MARCOneg	Macrophage
TGCGGGTAGTAGTGCG-1-HCATisStab7646033	Macrophage_MARCOpos	Macrophage
GACGGCTGTTGGACCC-1-HCATisStab7747198	Alveolar_Type2	AT2
GTTCGGGTCCTTGCCA-1-HCATisStab7646032	T_CD4	T_CD4
ACGTCAAGTAAGGATT-1-HCATisStab7659971	Fibroblast	Fibroblast
TGAGCATAGTGCTGCC-1-HCATisStab7646032	Macrophage_MARCOpos	Macrophage
ATAACGCAGCAGGCTA-1-HCATisStab7509735	NK	NK
GTTCTCGCACTGTGTA-1-HCATisStab7659969	Monocyte	Monocyte
CTGTTTAAGATCTGCT-1-HCATisStab7747200	Mast_cells	Mast_cell
GCATACAAGTCGATAA-1-HCATisStab7747198	Lymph_vessel	Lymphatic
TTTGCGCAGATGCGAC-1-HCATisStab7509734	Alveolar_Type2	AT2
CGTGAGCCAGGATTGG-1-HCATisStab7587205	Monocyte	Monocyte
GAATAAGGTTGAGTTC-1-HCATisStab7659971	Muscle_cells	Muscle_cell
AAAGATGGTAAGTTCC-1-HCATisStab7587205	T_CD4	T_CD4
CTCTACGAGTCGAGTG-1-HCATisStab7509736	NK	NK
ATTACTCTCTAACTTC-1-HCATisStab7646033	Mast_cells	Mast_cell
GTAGGCCCAACAACCT-1-HCATisStab7646032	T_CD4	T_CD4
GACGGCTTCCTATTCA-1-HCATisStab7747197	T_CD8_CytT	T_CD8
CAACTAGTCTTCATGT-1-HCATisStab7587208	Monocyte	Monocyte
TTTACTGAGGAATTAC-1-HCATisStab7646032	T_CD8_CytT	T_CD8
CGTCACTAGGGATCTG-1-HCATisStab7509735	NK	NK
CTCGTCATCGGCTACG-1-HCATisStab7747198	Alveolar_Type2	AT2
CAGTAACTCAGTTAGC-1-HCATisStab7659968	Monocyte	Monocyte
TAAGTGCGTCGCGAAA-1-HCATisStab7587208	NK	NK
ACGGCCAGTACATCCA-1-HCATisStab7587205	NK	NK
ATCATCTAGTTGTAGA-1-HCATisStab7646035	Monocyte	Monocyte
GTGCTTCCAATGAATG-1-HCATisStab7587208	Fibroblast	Fibroblast
TACGGGCAGAGAACAG-1-HCATisStab7587208	Macrophage_MARCOpos	Macrophage
AGAGCTTGTTAGGGTG-1-HCATisStab7587202	T_CD8_CytT	T_CD8
TACGGTACATCGATGT-1-HCATisStab7646035	Monocyte	Monocyte
ATGTGTGTCGAACGGA-1-HCATisStab7509734	T_CD4	T_CD4
ACTGATGGTGAGTATA-1-HCATisStab7659971	Macrophage_MARCOpos	Macrophage
CTACATTTCGCCCTTA-1-HCATisStab7747199	Macrophage_MARCOpos	Macrophage
GCTGCGACAGTACACT-1-HCATisStab7747198	T_CD4	T_CD4
CACATTTGTGTCAATC-1-HCATisStab7587202	T_CD4	T_CD4
CACAAACCAGTCAGAG-1-HCATisStab7646033	Macrophage_Dividing	Macrophage_Dividing
AAAGATGAGTCCTCCT-1-HCATisStab7646035	Monocyte	Monocyte
ATTTCTGAGACGCAAC-1-HCATisStab7509736	Lymph_vessel	Lymphatic
CTCATTAAGGTGCAAC-1-HCATisStab7747200	Mast_cells	Mast_cell
TCACAAGAGACGCTTT-1-HCATisStab7509736	NK	NK
CGGACTGTCGGATGTT-1-HCATisStab7587211	NK	NK
CGTTCTGGTGTGGCTC-1-HCATisStab7747198	Mast_cells	Mast_cell
ACGTCAATCACTGGGC-1-HCATisStab7659969	T_CD4	T_CD4
CTCATTATCACAGGCC-1-HCATisStab7587208	Monocyte	Monocyte
CTGTTTAGTATAAACG-1-HCATisStab7646033	Monocyte	Monocyte
GCATGTAGTACAGTTC-1-HCATisStab7659969	Macrophage_MARCOpos	Macrophage
TGGTTCCGTCAATACC-1-HCATisStab7747197	Mast_cells	Mast_cell
TGCTACCGTGCAGGTA-1-HCATisStab7747199	T_CD8_CytT	T_CD8
CTTCTCTGTGAGGCTA-1-HCATisStab7587208	Monocyte	Monocyte
CCATTCGTCATGCATG-1-HCATisStab7747198	NK	NK
CGGAGCTTCCATGAGT-1-HCATisStab7509736	NK	NK
CGTCAGGCAAGAAAGG-1-HCATisStab7587205	T_CD4	T_CD4
ATCATGGAGATAGGAG-1-HCATisStab7587211	T_CD4	T_CD4
CATATTCGTCTTGATG-1-HCATisStab7646032	T_CD4	T_CD4
CGCTGGACAAGTAGTA-1-HCATisStab7747198	Mast_cells	Mast_cell
AGGCCGTTCAGTGTTG-1-HCATisStab7646033	T_CD4	T_CD4
AAGTCTGAGTCTTGCA-1-HCATisStab7646032	Monocyte	Monocyte
TGTATTCCAGGTCCAC-1-HCATisStab7646034	T_CD4	T_CD4
GGCGACTTCCCTTGCA-1-HCATisStab7587205	NK	NK
CGGTTAATCTGCGACG-1-HCATisStab7747198	Mast_cells	Mast_cell
ATTGGACAGTTTGCGT-1-HCATisStab7747197	T_CD8_CytT	T_CD8
ATCCACCAGATGCCTT-1-HCATisStab7659970	DC_2	DC2
GACTAACAGCGACGTA-1-HCATisStab7646032	Mast_cells	Mast_cell
ACCCACTGTTGAGGTG-1-HCATisStab7646032	DC_1	DC1
GTGTGCGCAGCTTAAC-1-HCATisStab7646035	Fibroblast	Fibroblast
GCTTCCAGTCCAAGTT-1-HCATisStab7747197	T_CD4	T_CD4
GGGTCTGAGAATTGTG-1-HCATisStab7659970	NK	NK
GTCACAAGTTGAACTC-1-HCATisStab7509735	NK	NK
TCGCGAGGTGTCTGAT-1-HCATisStab7587211	Monocyte	Monocyte
ATTGGTGCACGGTAAG-1-HCATisStab7509734	Blood_vessel	Blood_vessel
GTCACGGTCAACACCA-1-HCATisStab7747200	NK	NK
GACGTGCCAATAGCAA-1-HCATisStab7509736	Ciliated	Ciliated
ATGGGAGTCGGATGTT-1-HCATisStab7646032	NK	NK
ATGGGAGTCATTCACT-1-HCATisStab7587202	NK	NK
GTGCAGCCATGCATGT-1-HCATisStab7659970	Monocyte	Monocyte
AGTCTTTAGTCGTACT-1-HCATisStab7747200	NK	NK
TGCGTGGGTGAGGGTT-1-HCATisStab7587208	T_CD4	T_CD4
CACACCTTCCGAGCCA-1-HCATisStab7747200	Mast_cells	Mast_cell
GAGGTGAAGGGCTTCC-1-HCATisStab7587211	Monocyte	Monocyte
CATATTCCACCCTATC-1-HCATisStab7587202	DC_2	DC2
ACTGAACCACTTGGAT-1-HCATisStab7659968	Macrophage_MARCOneg	Macrophage
TCGCGTTTCTTCATGT-1-HCATisStab7646032	NK	NK
CTAACTTTCTTTACAC-1-HCATisStab7747198	T_CD8_CytT	T_CD8
GGCCGATTCGTACGGC-1-HCATisStab7747200	NK	NK
GATGAGGAGACAAGCC-1-HCATisStab7659968	NK	NK
TCATTACAGCGAGAAA-1-HCATisStab7587202	T_CD8_CytT	T_CD8
GGTGTTAAGATGTAAC-1-HCATisStab7509735	NK	NK
CTTAGGACAGGATTGG-1-HCATisStab7587205	Macrophage_MARCOpos	Macrophage
CACTCCAGTGTAAGTA-1-HCATisStab7587208	Monocyte	Monocyte
GTACTCCTCCTTTCGG-1-HCATisStab7646033	Blood_vessel	Blood_vessel
GCAGTTAGTTCCACTC-1-HCATisStab7587208	Alveolar_Type2	AT2
GTCTTCGCAAGCCGCT-1-HCATisStab7587205	T_CD4	T_CD4
ACGAGGATCACCCTCA-1-HCATisStab7587205	Macrophage_MARCOneg	Macrophage
TGCTGCTTCATGTCTT-1-HCATisStab7646032	NK	NK
AGCTCCTTCGTGGGAA-1-HCATisStab7509735	NK	NK
GACGGCTGTTTAGCTG-1-HCATisStab7659969	Fibroblast	Fibroblast
TGGCTGGAGGGTGTTG-1-HCATisStab7646033	DC_2	DC2
TGACTAGGTTCCCTTG-1-HCATisStab7509735	Alveolar_Type2	AT2
ACGGGTCAGGCCCTTG-1-HCATisStab7587211	Macrophage_MARCOpos	Macrophage
ACGGGTCCATATACCG-1-HCATisStab7747197	NK	NK
AGAGCTTGTAGTAGTA-1-HCATisStab7659971	Fibroblast	Fibroblast
GTGTTAGCAGGTCTCG-1-HCATisStab7646032	NK	NK
TGTTCCGCATGTAAGA-1-HCATisStab7747198	Mast_cells	Mast_cell
TTAGTTCAGACAAGCC-1-HCATisStab7587202	Alveolar_Type2	AT2
AGTGAGGGTCTCTTTA-1-HCATisStab7646035	Mast_cells	Mast_cell
GTATCTTAGCCCTAAT-1-HCATisStab7646032	DC_1	DC1
GAAGCAGGTTTAGCTG-1-HCATisStab7747200	NK	NK
CACCTTGAGCGCCTCA-1-HCATisStab7646032	Lymph_vessel	Lymphatic
CTCGAAAAGACGCAAC-1-HCATisStab7646035	Monocyte	Monocyte
GGGACCTCAGCTGTAT-1-HCATisStab7747197	T_CD4	T_CD4
TGGCCAGGTCTGATCA-1-HCATisStab7747199	NK	NK
GAAACTCTCACAATGC-1-HCATisStab7747197	Fibroblast	Fibroblast
GTGGGTCAGGCGCTCT-1-HCATisStab7646034	Macrophage_MARCOpos	Macrophage
CGGGTCATCGGTTCGG-1-HCATisStab7747200	Macrophage_MARCOpos	Macrophage
TAGGCATCACCCATTC-1-HCATisStab7587211	B_cells	B_cell
CAGCTGGTCGTAGATC-1-HCATisStab7747199	T_CD8_CytT	T_CD8
TGTGGTAGTTCGTTGA-1-HCATisStab7646035	Monocyte	Monocyte
CTACATTTCGTAGGTT-1-HCATisStab7747199	Alveolar_Type2	AT2
CACATTTCATGCAACT-1-HCATisStab7509736	Fibroblast	Fibroblast
AGTTGGTTCACCAGGC-1-HCATisStab7646033	Monocyte	Monocyte
ACTTGTTGTCCGTGAC-1-HCATisStab7646032	Macrophage_MARCOpos	Macrophage
TAAGAGATCCGCATAA-1-HCATisStab7646032	T_CD4	T_CD4
CCGTACTGTTGTTTGG-1-HCATisStab7646034	Muscle_cells	Muscle_cell
TTTATGCTCAAGGTAA-1-HCATisStab7587205	NK	NK
TACTTACTCCTAGAAC-1-HCATisStab7587208	NK	NK
TCTATTGCAGCTGCAC-1-HCATisStab7659969	Monocyte	Monocyte
CATGACAGTGCGCTTG-1-HCATisStab7587205	NK	NK
CGAATGTCAAGGCTCC-1-HCATisStab7587211	NK	NK
CTAGAGTCAGATCTGT-1-HCATisStab7509736	NK	NK
TTCGGTCGTTCGGCAC-1-HCATisStab7509734	Blood_vessel	Blood_vessel
TACAGTGAGGGAACGG-1-HCATisStab7747197	Alveolar_Type2	AT2
CTACATTCATGTAAGA-1-HCATisStab7587208	T_CD4	T_CD4
AGAGCTTTCTCAAACG-1-HCATisStab7747200	B_cells	B_cell
TGTTCCGCACCTCGTT-1-HCATisStab7646034	T_regulatory	nan
TACTTGTCACCCATTC-1-HCATisStab7747200	Macrophage_MARCOpos	Macrophage
TAAACCGGTAGCGATG-1-HCATisStab7646035	Monocyte	Monocyte
TCAGGATAGGTTCCTA-1-HCATisStab7646032	T_CD4	T_CD4
GATCAGTAGTCCTCCT-1-HCATisStab7646035	Monocyte	Monocyte
AGCAGCCTCTTCTGGC-1-HCATisStab7509735	Blood_vessel	Blood_vessel
TCGTAGAAGTGTACTC-1-HCATisStab7587208	T_CD8_CytT	T_CD8
TGTGGTATCCGATATG-1-HCATisStab7646033	Macrophage_MARCOneg	Macrophage
AGAGCGAGTGTGTGCC-1-HCATisStab7587202	T_CD4	T_CD4
TATCAGGCACTCTGTC-1-HCATisStab7747198	Alveolar_Type2	AT2
ATGCGATAGTACTTGC-1-HCATisStab7509735	Monocyte	Monocyte
CACAGTAGTCTCAACA-1-HCATisStab7509736	Alveolar_Type2	AT2
AGCGTATAGAGGTTAT-1-HCATisStab7747198	Monocyte	Monocyte
CAGAATCCACAGACAG-1-HCATisStab7587208	B_cells	B_cell
GAAGCAGTCTTCTGGC-1-HCATisStab7509735	T_CD4	T_CD4
CATATTCGTCCGACGT-1-HCATisStab7646032	NK	NK
TCACGAATCGTTGACA-1-HCATisStab7646034	T_CD8_CytT	T_CD8
TGGTTCCTCAACCAAC-1-HCATisStab7747200	Monocyte	Monocyte
ACGATGTGTCAGAAGC-1-HCATisStab7646034	Muscle_cells	Muscle_cell
ATCCACCAGGTCGGAT-1-HCATisStab7587208	Alveolar_Type2	AT2
TACACGAAGATAGCAT-1-HCATisStab7646033	DC_activated	nan
TATCTCAGTATATCCG-1-HCATisStab7747199	Mast_cells	Mast_cell
ATGTGTGCAATAACGA-1-HCATisStab7646032	DC_2	DC2
ACCAGTATCTCGAGTA-1-HCATisStab7509735	NK	NK
GCAATCATCCCAACGG-1-HCATisStab7646032	NK	NK
TACACGAGTAGCTAAA-1-HCATisStab7659970	Alveolar_Type2	AT2
AACTTTCGTTCCGTCT-1-HCATisStab7659970	Fibroblast	Fibroblast
ATCCACCTCGCCTGTT-1-HCATisStab7646035	Macrophage_MARCOneg	Macrophage
CATCCACAGGTGGGTT-1-HCATisStab7509736	Alveolar_Type2	AT2
CACCAGGTCCCGGATG-1-HCATisStab7659970	T_CD8_CytT	T_CD8
CGACCTTCAGTTTACG-1-HCATisStab7747197	Mast_cells	Mast_cell
CACAGGCCATGTCCTC-1-HCATisStab7646034	Blood_vessel	Blood_vessel
CCGTACTGTAAGGGAA-1-HCATisStab7747198	T_CD8_CytT	T_CD8
CGGCTAGCATACGCCG-1-HCATisStab7509736	NK	NK
CCTATTACACTCTGTC-1-HCATisStab7747197	Muscle_cells	Muscle_cell
TTGCGTCGTAGCCTAT-1-HCATisStab7747198	Blood_vessel	Blood_vessel
TCTCTAAAGCCAGGAT-1-HCATisStab7646032	Monocyte	Monocyte
ACCCACTCAAAGCGGT-1-HCATisStab7646032	T_CD4	T_CD4
CGTTAGACAGGTCTCG-1-HCATisStab7509736	NK	NK
CTCGTCAAGCCAGGAT-1-HCATisStab7659970	Monocyte	Monocyte
TGGTTAGAGCAAATCA-1-HCATisStab7587202	T_CD4	T_CD4
ATAAGAGAGCTAGTGG-1-HCATisStab7747198	Alveolar_Type2	AT2
CTCTGGTTCATACGGT-1-HCATisStab7509734	Alveolar_Type2	AT2
GGACAGAAGAAACCTA-1-HCATisStab7659969	Monocyte	Monocyte
ACTGAGTGTCCGCTGA-1-HCATisStab7587211	NK	NK
TTTGCGCTCAAGAAGT-1-HCATisStab7747197	T_CD4	T_CD4
ACACTGATCATTGCCC-1-HCATisStab7646035	NK	NK
CGTGTCTTCGGATGGA-1-HCATisStab7587205	NK	NK
CCAGCGAAGTTTCCTT-1-HCATisStab7509735	Blood_vessel	Blood_vessel
AGCGTCGGTCTGGAGA-1-HCATisStab7587211	NK	NK
CACCACTAGCAACGGT-1-HCATisStab7646032	NK	NK
TTGGCAATCAGCTCTC-1-HCATisStab7659970	Monocyte	Monocyte
GACGTTAAGTGACTCT-1-HCATisStab7747199	Mast_cells	Mast_cell
GTTAAGCTCAGTACGT-1-HCATisStab7646032	T_CD4	T_CD4
GTGCAGCTCTTGCAAG-1-HCATisStab7587205	NK	NK
TCATTACGTCTAGTGT-1-HCATisStab7587208	Alveolar_Type2	AT2
GGCGACTCATATGCTG-1-HCATisStab7659969	Fibroblast	Fibroblast
CGAGCCACACATCCAA-1-HCATisStab7509734	Lymph_vessel	Lymphatic
TTGGAACCACGCATCG-1-HCATisStab7587205	NK	NK
GTCACAAGTACAAGTA-1-HCATisStab7747199	Blood_vessel	Blood_vessel
ATTGGACCAATGGTCT-1-HCATisStab7646033	Monocyte	Monocyte
CTCCTAGTCTTCGAGA-1-HCATisStab7509735	NK	NK
TGCTGCTTCATGGTCA-1-HCATisStab7509736	Macrophage_MARCOpos	Macrophage
CGTTGGGAGGGTCTCC-1-HCATisStab7509734	NK	NK
CAGCATAAGTTGTCGT-1-HCATisStab7646034	NK	NK
GTAACGTGTTACCGAT-1-HCATisStab7747198	NK	NK
TCTATTGGTCAAAGAT-1-HCATisStab7747200	NK	NK
CACCTTGGTACGAAAT-1-HCATisStab7646035	Mast_cells	Mast_cell
ACGAGGATCAATAAGG-1-HCATisStab7587205	Alveolar_Type2	AT2
CAAGAAAAGTCGATAA-1-HCATisStab7747198	Alveolar_Type2	AT2
GCGCAACAGTTGTAGA-1-HCATisStab7509736	Ciliated	Ciliated
TGACTAGTCGCACTCT-1-HCATisStab7659970	Macrophage_MARCOpos	Macrophage
GATCTAGGTGCAACTT-1-HCATisStab7587211	Monocyte	Monocyte
TGCGTGGGTCAGCTAT-1-HCATisStab7659969	NK	NK
TCACGAAGTTGATTCG-1-HCATisStab7646032	Blood_vessel	Blood_vessel
CAGCATAGTACAGTTC-1-HCATisStab7509735	B_cells	B_cell
CTTGGCTCATGTAGTC-1-HCATisStab7509734	Blood_vessel	Blood_vessel
GATGAGGAGGATGCGT-1-HCATisStab7747198	Mast_cells	Mast_cell
CTCACACGTGTCCTCT-1-HCATisStab7659968	Monocyte	Monocyte
ACCAGTATCACTTATC-1-HCATisStab7509735	Monocyte	Monocyte
AGTAGTCAGTACTTGC-1-HCATisStab7509734	Alveolar_Type1	AT1
ATCGAGTGTGCTTCTC-1-HCATisStab7587211	Monocyte	Monocyte
GCCTCTACAATGACCT-1-HCATisStab7747199	NK	NK
ATAAGAGCAGCCAATT-1-HCATisStab7646033	T_CD4	T_CD4
TCGCGTTCACGGTGTC-1-HCATisStab7747197	NK	NK
TCAGATGCAGCGTTCG-1-HCATisStab7587202	NK	NK
GTGTTAGAGCTAGTGG-1-HCATisStab7646033	Macrophage_MARCOpos	Macrophage
GTGAAGGGTTGATTGC-1-HCATisStab7646032	T_CD4	T_CD4
CTTCTCTCACTCTGTC-1-HCATisStab7747198	T_CD4	T_CD4
CCTTCGACAGCTCGAC-1-HCATisStab7587202	B_cells	B_cell
CAGTAACCACCACCAG-1-HCATisStab7646033	T_CD4	T_CD4
CGCTATCTCTGTACGA-1-HCATisStab7646034	Blood_vessel	Blood_vessel
CTAGCCTTCTATGTGG-1-HCATisStab7646033	T_CD8_CytT	T_CD8
TTGTAGGAGTAAGTAC-1-HCATisStab7659971	Macrophage_MARCOpos	Macrophage
CTTAGGATCCTGCCAT-1-HCATisStab7587211	NK	NK
AGCTCCTCAAGAAAGG-1-HCATisStab7659971	Fibroblast	Fibroblast
CCGTGGAAGTTGCAGG-1-HCATisStab7659970	Monocyte	Monocyte
GTGCTTCGTAGAGTGC-1-HCATisStab7747197	NK	NK
CTCGAAAGTCACAAGG-1-HCATisStab7747198	Alveolar_Type2	AT2
TGAGAGGTCAGGCGAA-1-HCATisStab7659970	Blood_vessel	Blood_vessel
TTCGGTCTCATAACCG-1-HCATisStab7587202	T_CD8_CytT	T_CD8
CGTCACTTCAGCTGGC-1-HCATisStab7747198	Mast_cells	Mast_cell
CCACGGATCACTTACT-1-HCATisStab7747198	T_CD4	T_CD4
TTTCCTCGTCGCGTGT-1-HCATisStab7587211	Monocyte	Monocyte
CGCCAAGCATACTACG-1-HCATisStab7509736	Macrophage_MARCOneg	Macrophage
TGCTGCTTCACATGCA-1-HCATisStab7646033	Macrophage_MARCOpos	Macrophage
CTAGCCTAGGGCTTGA-1-HCATisStab7646033	Macrophage_MARCOpos	Macrophage
CGCTTCATCCGAACGC-1-HCATisStab7509736	Alveolar_Type2	AT2
CACCACTAGTACGTTC-1-HCATisStab7509736	Macrophage_MARCOpos	Macrophage
TCCACACAGTCTTGCA-1-HCATisStab7509736	Monocyte	Monocyte
GCAATCAGTTCTCATT-1-HCATisStab7747198	Blood_vessel	Blood_vessel
CTAAGACTCCTAAGTG-1-HCATisStab7659969	NK	NK
TCTTCGGTCCAAACTG-1-HCATisStab7747200	Macrophage_MARCOpos	Macrophage
GTCTCGTCACATTCGA-1-HCATisStab7646033	B_cells	B_cell
AACTCAGGTGTCAATC-1-HCATisStab7747200	NK	NK
CATCGAAAGGCATGTG-1-HCATisStab7659969	T_CD8_CytT	T_CD8
CCACCTAGTTTACTCT-1-HCATisStab7747198	Fibroblast	Fibroblast
GAAACTCGTGGTAACG-1-HCATisStab7509735	Alveolar_Type2	AT2
ATTATCCGTGGCGAAT-1-HCATisStab7747197	B_cells	B_cell
TCAGGATAGTTTGCGT-1-HCATisStab7747200	Macrophage_MARCOpos	Macrophage
GCAGTTACATAGTAAG-1-HCATisStab7747200	DC_activated	nan
CTAGTGAAGATAGCAT-1-HCATisStab7587208	NK	NK
CTCACACGTGCCTGCA-1-HCATisStab7747198	T_CD8_CytT	T_CD8
GTCAAGTAGGGATGGG-1-HCATisStab7587205	NK	NK
GATGCTAGTGTTCGAT-1-HCATisStab7646035	Macrophage_MARCOpos	Macrophage
ACTGAGTAGCGCCTTG-1-HCATisStab7747197	Lymph_vessel	Lymphatic
TTCTCAAGTAGCGATG-1-HCATisStab7509735	Monocyte	Monocyte
TTCTCCTAGTATCTCG-1-HCATisStab7747198	Alveolar_Type1	AT1
ACGAGGACATTATCTC-1-HCATisStab7509735	Alveolar_Type1	AT1
CTCGGGATCGAGGTAG-1-HCATisStab7587208	DC_2	DC2
CTGCGGACAAGGTGTG-1-HCATisStab7659969	T_CD8_CytT	T_CD8
CGAGCACTCCACTCCA-1-HCATisStab7659971	Mast_cells	Mast_cell
GGGTTGCAGGAACTGC-1-HCATisStab7747197	NK	NK
ACTTACTGTCATGCCG-1-HCATisStab7509736	Fibroblast	Fibroblast
CTAAGACCAATAAGCA-1-HCATisStab7509734	Ciliated	Ciliated
CTGAAGTCACTGAAGG-1-HCATisStab7646032	Fibroblast	Fibroblast
AAAGTAGGTAGAAAGG-1-HCATisStab7747198	T_CD8_CytT	T_CD8
TACTTACTCGTCTGAA-1-HCATisStab7747200	Monocyte	Monocyte
TAAGAGATCGCATGAT-1-HCATisStab7747200	Monocyte	Monocyte
GTCCTCATCTGAGGGA-1-HCATisStab7747200	NK	NK
ATGTGTGGTAAGAGGA-1-HCATisStab7587202	NK	NK
CATCGGGCAACACCTA-1-HCATisStab7659969	B_cells	B_cell
TAAACCGCATCATCCC-1-HCATisStab7747200	NK	NK
TTGCCGTTCTCACATT-1-HCATisStab7587202	NK	NK
GTCACAAAGGTTACCT-1-HCATisStab7747197	NK	NK
GGATTACTCTGGTATG-1-HCATisStab7659969	T_CD4	T_CD4
CGCTGGATCTGTTTGT-1-HCATisStab7587208	Monocyte	Monocyte
TAGAGCTAGTGTTGAA-1-HCATisStab7509735	Alveolar_Type2	AT2
TCAACGACAATGAAAC-1-HCATisStab7747199	T_CD8_CytT	T_CD8
ACTGCTCAGTCGTTTG-1-HCATisStab7646033	T_CD8_CytT	T_CD8
CCTCTGATCTCGTTTA-1-HCATisStab7509734	Monocyte	Monocyte
GCTGCTTAGTCGTTTG-1-HCATisStab7646032	T_CD4	T_CD4
CAAGTTGGTATAGGTA-1-HCATisStab7587205	NK	NK
TGGACGCGTTATCGGT-1-HCATisStab7587208	Monocyte	Monocyte
TTCTACATCCTAGAAC-1-HCATisStab7587205	T_CD4	T_CD4
ACGGAGACAATCGAAA-1-HCATisStab7509734	Blood_vessel	Blood_vessel
GACGCGTAGTACTTGC-1-HCATisStab7587208	B_cells	B_cell
GGATTACGTGACGCCT-1-HCATisStab7587202	Alveolar_Type2	AT2
TTGGAACCACGAGGTA-1-HCATisStab7747199	T_CD8_CytT	T_CD8
AAGACCTTCTCAACTT-1-HCATisStab7587205	NK	NK
CCTCTGACAGATGGGT-1-HCATisStab7509734	NK	NK
GAACCTAGTCTAAAGA-1-HCATisStab7646035	Macrophage_MARCOneg	Macrophage
CAGGTGCAGCTAGTCT-1-HCATisStab7587208	Monocyte	Monocyte
TACAGTGCACCGTTGG-1-HCATisStab7747199	Mast_cells	Mast_cell
AAACCTGAGTGGGTTG-1-HCATisStab7587208	NK_Dividing	nan
ACATGGTGTAGTAGTA-1-HCATisStab7509736	Blood_vessel	Blood_vessel
GACCAATTCGAATCCA-1-HCATisStab7659970	Fibroblast	Fibroblast
CCTACACTCGTAGATC-1-HCATisStab7646035	Macrophage_MARCOneg	Macrophage
GTATTCTGTCTGGTCG-1-HCATisStab7747199	T_CD4	T_CD4
GCTCCTATCCGCAAGC-1-HCATisStab7646033	T_CD4	T_CD4
TCTCATAGTTGAACTC-1-HCATisStab7659970	Alveolar_Type2	AT2
GTCGTAAAGCTGCCCA-1-HCATisStab7747200	NK	NK
TACTTACAGGCTCATT-1-HCATisStab7747197	Mast_cells	Mast_cell
TTTCCTCTCGATAGAA-1-HCATisStab7747198	NK	NK
TGACTAGTCATAACCG-1-HCATisStab7747198	Monocyte	Monocyte
GGTGAAGTCTCAACTT-1-HCATisStab7587211	NK	NK
ATAGACCAGAGCCCAA-1-HCATisStab7587202	NK	NK
GATCGCGGTAATCACC-1-HCATisStab7587202	T_CD4	T_CD4
CATGGCGTCGGGAGTA-1-HCATisStab7646033	Monocyte	Monocyte
TCAGATGCAGGCTGAA-1-HCATisStab7587202	Macrophage_MARCOpos	Macrophage
AGCCTAAGTCCAGTAT-1-HCATisStab7587205	NK	NK
GCTGCTTGTGTTTGTG-1-HCATisStab7646033	T_CD8_CytT	T_CD8
CTTGGCTGTTAAGACA-1-HCATisStab7646034	T_CD4	T_CD4
CACCACTAGGTGATAT-1-HCATisStab7587205	T_CD8_CytT	T_CD8
ACGGCCATCCACTCCA-1-HCATisStab7659969	Monocyte	Monocyte
CCTAGCTTCCGTCAAA-1-HCATisStab7747198	T_CD8_CytT	T_CD8
TTGACTTCAATGCCAT-1-HCATisStab7747198	Alveolar_Type2	AT2
CCGTACTGTGACTCAT-1-HCATisStab7659969	Monocyte	Monocyte
ACTTTCATCTTCATGT-1-HCATisStab7509735	Macrophage_MARCOpos	Macrophage
GTATTCTCAAGGTTTC-1-HCATisStab7587211	Macrophage_MARCOpos	Macrophage
GTTAAGCCAGTCACTA-1-HCATisStab7587211	Monocyte	Monocyte
TGCTACCAGCGATATA-1-HCATisStab7646032	Macrophage_MARCOpos	Macrophage
ATCATGGGTGGTTTCA-1-HCATisStab7587205	T_CD8_CytT	T_CD8
CCATTCGGTGTGAAAT-1-HCATisStab7509736	Monocyte	Monocyte
GCATGTACAATTCCTT-1-HCATisStab7509734	Macrophage_MARCOpos	Macrophage
GTTTCTAAGGTGCAAC-1-HCATisStab7587208	Alveolar_Type2	AT2
TTAACTCCACCATGTA-1-HCATisStab7646035	Macrophage_MARCOpos	Macrophage
AGCAGCCTCTCGCTTG-1-HCATisStab7509735	B_cells	B_cell
TATTACCGTAAAGTCA-1-HCATisStab7587208	T_CD4	T_CD4
TACACGAAGTAGTGCG-1-HCATisStab7747200	Mast_cells	Mast_cell
GGATTACTCGAGCCCA-1-HCATisStab7509736	Fibroblast	Fibroblast
TGGTTCCCACCTCGGA-1-HCATisStab7509734	Muscle_cells	Muscle_cell
GTTCATTGTACCGGCT-1-HCATisStab7747198	Mast_cells	Mast_cell
TCAGCAAAGGCTAGGT-1-HCATisStab7747199	T_CD4	T_CD4
TAGGCATAGTGAAGAG-1-HCATisStab7646035	Macrophage_MARCOpos	Macrophage
AGTGGGATCAGCTCGG-1-HCATisStab7509736	Alveolar_Type2	AT2
CCACCTATCTATCCCG-1-HCATisStab7646033	NK	NK
ACTTGTTAGGGTATCG-1-HCATisStab7747199	T_CD8_CytT	T_CD8
GTAACGTTCCACGTGG-1-HCATisStab7587205	NK	NK
TCGTACCCAGCCTTTC-1-HCATisStab7747198	Alveolar_Type2	AT2
GGAGCAATCACTATTC-1-HCATisStab7587205	NK	NK
CTGCCTATCAAACCAC-1-HCATisStab7747198	Macrophage_MARCOpos	Macrophage
TTCGAAGGTCACCTAA-1-HCATisStab7646034	T_CD8_CytT	T_CD8
TGTGTTTTCACCAGGC-1-HCATisStab7747200	NK	NK
ACGAGCCCAAGCCCAC-1-HCATisStab7747197	Mast_cells	Mast_cell
TAAGTGCGTTACGTCA-1-HCATisStab7747198	T_CD8_CytT	T_CD8
CACAGGCTCGAATCCA-1-HCATisStab7747197	T_CD8_CytT	T_CD8
AGGGTGAGTACGAAAT-1-HCATisStab7587202	Monocyte	Monocyte
TCCCGATCACAGAGGT-1-HCATisStab7747198	T_CD8_CytT	T_CD8
TGGCTGGGTGATGTGG-1-HCATisStab7587208	Macrophage_MARCOpos	Macrophage
GTCACGGCACTATCTT-1-HCATisStab7646032	T_CD4	T_CD4
GTAGGCCGTGAGGCTA-1-HCATisStab7646032	Monocyte	Monocyte
CGGCTAGTCGACGGAA-1-HCATisStab7587202	Alveolar_Type2	AT2
TCAATCTAGCGATCCC-1-HCATisStab7659970	Blood_vessel	Blood_vessel
CCATTCGCAGGCGATA-1-HCATisStab7646033	Ciliated	Ciliated
TTCTCCTAGGGATACC-1-HCATisStab7509736	Muscle_cells	Muscle_cell
GTCACAAGTAGCCTAT-1-HCATisStab7587205	NK	NK
TCACAAGTCGGTTCGG-1-HCATisStab7747200	NK	NK
TACCTTACAAGAGTCG-1-HCATisStab7659969	Fibroblast	Fibroblast
CTCGGGAGTGCATCTA-1-HCATisStab7646035	Blood_vessel	Blood_vessel
TAGCCGGGTTTGTGTG-1-HCATisStab7646033	T_CD4	T_CD4
CTGATCCTCAGCACAT-1-HCATisStab7509734	NK	NK
GCAATCAGTCTGATCA-1-HCATisStab7587211	NK	NK
GGGTTGCGTCGAACAG-1-HCATisStab7646034	Macrophage_MARCOpos	Macrophage
TTAGGACAGAGTAATC-1-HCATisStab7587205	T_CD8_CytT	T_CD8
TGGCTGGGTAACGTTC-1-HCATisStab7587211	Monocyte	Monocyte
CTACACCTCAGTCCCT-1-HCATisStab7747198	Macrophage_MARCOpos	Macrophage
TCAATCTAGCAGACTG-1-HCATisStab7587211	Macrophage_MARCOpos	Macrophage
ACGAGCCCACACCGCA-1-HCATisStab7646033	DC_1	DC1
CACAAACAGCTGAAAT-1-HCATisStab7587202	Alveolar_Type2	AT2
AACACGTTCTGTACGA-1-HCATisStab7646033	Monocyte	Monocyte
GACTGCGGTTAGGGTG-1-HCATisStab7587202	T_CD8_CytT	T_CD8
TACTTGTCAAATCCGT-1-HCATisStab7587205	Blood_vessel	Blood_vessel
CTTAACTTCATAGCAC-1-HCATisStab7587211	Fibroblast	Fibroblast
CTGCTGTTCGCCAAAT-1-HCATisStab7587211	NK	NK
TTGGCAATCAATAAGG-1-HCATisStab7646032	T_CD8_CytT	T_CD8
TCATTACTCCTCATTA-1-HCATisStab7509735	DC_2	DC2
GACGCGTTCAAACGGG-1-HCATisStab7646033	Monocyte	Monocyte
TTTCCTCCAAACTGTC-1-HCATisStab7509735	NK	NK
ACGCAGCAGGTAGCCA-1-HCATisStab7587211	Monocyte	Monocyte
ATCCACCGTGTTTGGT-1-HCATisStab7747199	Mast_cells	Mast_cell
CACACTCAGAGTACAT-1-HCATisStab7587211	Monocyte	Monocyte
CTTCTCTAGCAGCGTA-1-HCATisStab7747198	T_CD8_CytT	T_CD8
GCTGCTTTCGGAAATA-1-HCATisStab7659969	T_CD8_CytT	T_CD8
GACGCGTCAGGTGGAT-1-HCATisStab7747200	Muscle_cells	Muscle_cell
ACTATCTGTCGTCTTC-1-HCATisStab7747197	Muscle_cells	Muscle_cell
CCACTACGTCACCTAA-1-HCATisStab7659969	Fibroblast	Fibroblast
CCCAGTTAGGTGCTAG-1-HCATisStab7587202	T_CD4	T_CD4
TGAGAGGAGTGGAGTC-1-HCATisStab7646033	Monocyte	Monocyte
CGCGTTTAGGGAACGG-1-HCATisStab7646032	Monocyte	Monocyte
AACTTTCAGACGCTTT-1-HCATisStab7587205	Monocyte	Monocyte
CTCGTACCAGGTCTCG-1-HCATisStab7747200	Monocyte	Monocyte
TTGCGTCAGGGTTTCT-1-HCATisStab7587205	Monocyte	Monocyte
CACTCCACAAGTACCT-1-HCATisStab7587205	NK	NK
CACACCTCACGGTGTC-1-HCATisStab7747197	DC_activated	nan
GTGAAGGCAAACCTAC-1-HCATisStab7747197	Mast_cells	Mast_cell
AACTCAGTCACCTTAT-1-HCATisStab7587202	T_CD4	T_CD4
GCTGGGTAGCAGCCTC-1-HCATisStab7587211	T_CD4	T_CD4
GTCCTCATCGGTCCGA-1-HCATisStab7747200	NK	NK
GTCAAGTCAAGGTTTC-1-HCATisStab7747200	Blood_vessel	Blood_vessel
GTGAAGGGTATAAACG-1-HCATisStab7747200	NK	NK
TTGCGTCGTTGCGTTA-1-HCATisStab7646033	T_CD4	T_CD4
CAGCAGCCACACAGAG-1-HCATisStab7646034	Fibroblast	Fibroblast
GCACTCTCAAATCCGT-1-HCATisStab7659969	Fibroblast	Fibroblast
GCATGATTCTTGGGTA-1-HCATisStab7509736	Macrophage_MARCOpos	Macrophage
CGTAGCGCATCTCCCA-1-HCATisStab7587205	Alveolar_Type1	AT1
GGTGTTAGTCCGAGTC-1-HCATisStab7587208	Macrophage_MARCOpos	Macrophage
TCAGCTCAGCTGAACG-1-HCATisStab7747197	Mast_cells	Mast_cell
ATAGACCGTACTTGAC-1-HCATisStab7659969	B_cells	B_cell
CTAGAGTAGCTTTGGT-1-HCATisStab7747198	T_CD8_CytT	T_CD8
ACATCAGGTTCCGTCT-1-HCATisStab7659968	Monocyte	Monocyte
CACACTCTCGGTTCGG-1-HCATisStab7747199	Alveolar_Type2	AT2
CTCTGGTCAAGAGTCG-1-HCATisStab7659969	T_CD8_CytT	T_CD8
GACTACAAGATGGCGT-1-HCATisStab7747199	NK	NK
CATCCACCAACCGCCA-1-HCATisStab7646033	Monocyte	Monocyte
GACTAACTCTCTAAGG-1-HCATisStab7747198	Fibroblast	Fibroblast
TTTGCGCCATCCGTGG-1-HCATisStab7587205	Fibroblast	Fibroblast
GTCACGGAGAAGGCCT-1-HCATisStab7659969	NK	NK
CCAATCCCAGATCTGT-1-HCATisStab7509736	Ciliated	Ciliated
CATCCACCAGGTCTCG-1-HCATisStab7509736	B_cells	B_cell
AGATTGCTCAGCGACC-1-HCATisStab7747198	Fibroblast	Fibroblast
TACTCGCGTTCAACCA-1-HCATisStab7747199	NK	NK
TTCTCCTGTAAGAGGA-1-HCATisStab7509736	Macrophage_MARCOpos	Macrophage
CGTAGCGCATTTCAGG-1-HCATisStab7646033	NK_Dividing	nan
GTAACTGAGCGACGTA-1-HCATisStab7587205	B_cells	B_cell
AAAGATGCATGGTCTA-1-HCATisStab7747197	NK	NK
CAAGATCGTCTGATCA-1-HCATisStab7509734	NK	NK
TCCACACGTTAGATGA-1-HCATisStab7646032	Fibroblast	Fibroblast
ATTACTCAGCCCAATT-1-HCATisStab7747198	T_CD8_CytT	T_CD8
ATTGGACCAAGTCATC-1-HCATisStab7747197	T_CD4	T_CD4
AAGTCTGTCAGTCAGT-1-HCATisStab7509734	Plasma_cells	Plasma_cell
CTGAAGTGTGCATCTA-1-HCATisStab7587205	NK	NK
AAAGATGCACCAGTTA-1-HCATisStab7646033	Fibroblast	Fibroblast
GTTCTCGAGAAGCCCA-1-HCATisStab7509736	NK	NK
AACACGTAGAGAACAG-1-HCATisStab7747198	NK	NK
AGCATACCATTAGGCT-1-HCATisStab7509736	Alveolar_Type2	AT2
GAAATGAAGGGTCGAT-1-HCATisStab7659969	Monocyte	Monocyte
GGTATTGCATAGAAAC-1-HCATisStab7747199	NK	NK
TGAAAGATCAATACCG-1-HCATisStab7747199	T_CD8_CytT	T_CD8
TGACGGCGTGAAAGAG-1-HCATisStab7646035	Macrophage_MARCOpos	Macrophage
ATCATCTAGGAGTTGC-1-HCATisStab7587202	NK	NK
TTATGCTAGCCTATGT-1-HCATisStab7747199	T_CD8_CytT	T_CD8
ACACCCTCAATCGGTT-1-HCATisStab7747198	NK	NK
GATCAGTTCGGAGGTA-1-HCATisStab7587205	B_cells	B_cell
GTACTCCCAGCCTTGG-1-HCATisStab7646035	Fibroblast	Fibroblast
GCGACCATCTGTTTGT-1-HCATisStab7747200	Macrophage_MARCOpos	Macrophage
GCATGATGTCGTTGTA-1-HCATisStab7747200	NK	NK
CCATGTCGTAGTGAAT-1-HCATisStab7747197	T_CD8_CytT	T_CD8
CCACGGACAACACGCC-1-HCATisStab7747200	Macrophage_MARCOpos	Macrophage
ACACCCTCAATGTAAG-1-HCATisStab7747198	NK	NK
GCGCAGTAGCATGGCA-1-HCATisStab7509736	Blood_vessel	Blood_vessel
GAAATGAGTGCTCTTC-1-HCATisStab7747200	NK	NK
CTAAGACGTCCGTCAG-1-HCATisStab7646032	Macrophage_MARCOneg	Macrophage
TACGGGCCATGAAGTA-1-HCATisStab7509736	DC_2	DC2
TTGACTTCACCCATTC-1-HCATisStab7587208	T_CD4	T_CD4
AACCATGGTACAGCAG-1-HCATisStab7646035	Ciliated	Ciliated
ACTGAACAGCTACCGC-1-HCATisStab7659970	Fibroblast	Fibroblast
ACGGGTCCAGATCCAT-1-HCATisStab7659969	Monocyte	Monocyte
ACATGGTCATCTATGG-1-HCATisStab7659969	T_CD8_CytT	T_CD8
CGTCAGGAGGTGACCA-1-HCATisStab7587205	NK	NK
TCAGATGTCAGTTCGA-1-HCATisStab7747198	T_CD4	T_CD4
AGGCCACGTGAAAGAG-1-HCATisStab7646034	NK	NK
GGTGCGTAGGATGGAA-1-HCATisStab7587202	T_CD4	T_CD4
GTAGGCCCAGTATCTG-1-HCATisStab7747197	T_CD8_CytT	T_CD8
TGACGGCTCCAGAGGA-1-HCATisStab7509734	Alveolar_Type2	AT2
TTAACTCCAACTGCTA-1-HCATisStab7587205	Macrophage_MARCOpos	Macrophage
GGATTACTCGGTGTTA-1-HCATisStab7587202	NK	NK
GGCGACTTCCCTCTTT-1-HCATisStab7659969	Monocyte	Monocyte
AAACCTGTCCGCGTTT-1-HCATisStab7747198	T_CD8_CytT	T_CD8
ACGGAGAGTCCCGACA-1-HCATisStab7747198	NK	NK
AGATTGCGTTCACGGC-1-HCATisStab7659969	Plasma_cells	Plasma_cell
GTAGGCCCACGAGGTA-1-HCATisStab7659970	Fibroblast	Fibroblast
GATGCTAGTGCATCTA-1-HCATisStab7747200	T_CD4	T_CD4
CGAGAAGGTGAGTGAC-1-HCATisStab7747198	T_CD4	T_CD4
CATCCACTCGGCCGAT-1-HCATisStab7509734	Alveolar_Type2	AT2
TTATGCTCACAGACTT-1-HCATisStab7509736	NK	NK
TAGCCGGGTCCGTTAA-1-HCATisStab7646033	T_CD4	T_CD4
AAGCCGCTCTGATACG-1-HCATisStab7587211	DC_2	DC2
GTTCGGGGTCTGCCAG-1-HCATisStab7646032	Macrophage_MARCOneg	Macrophage
CATTCGCAGAGTTGGC-1-HCATisStab7659970	Monocyte	Monocyte
TCCCGATGTTTCGCTC-1-HCATisStab7747200	Mast_cells	Mast_cell
AGTGTCAGTGCGATAG-1-HCATisStab7646034	Macrophage_MARCOpos	Macrophage
TACGGATAGTGTCTCA-1-HCATisStab7659969	Monocyte	Monocyte
CCACGGACAGCTATTG-1-HCATisStab7646032	Alveolar_Type2	AT2
CTAGTGACAAGAAAGG-1-HCATisStab7646032	Mast_cells	Mast_cell
GATGAAACATCCGCGA-1-HCATisStab7747199	T_CD8_CytT	T_CD8
CATCGGGTCGTGGTCG-1-HCATisStab7747199	NK	NK
CCTTACGGTGCGCTTG-1-HCATisStab7659970	Alveolar_Type2	AT2
AGGTCCGTCGTACGGC-1-HCATisStab7747199	T_CD8_CytT	T_CD8
CTCGAGGTCCATTCTA-1-HCATisStab7659969	Fibroblast	Fibroblast
AAATGCCGTTAGATGA-1-HCATisStab7646035	Fibroblast	Fibroblast
GTTTCTAAGGATGCGT-1-HCATisStab7646032	Mast_cells	Mast_cell
CACACAACACAGTCGC-1-HCATisStab7747200	NK	NK
GATCTAGAGTCGTACT-1-HCATisStab7747200	Alveolar_Type2	AT2
ACGAGCCAGAGCCTAG-1-HCATisStab7646035	Monocyte	Monocyte
GGGTCTGGTTCGCTAA-1-HCATisStab7659969	Monocyte	Monocyte
GACACGCTCGTGGACC-1-HCATisStab7646033	Monocyte	Monocyte
GGCTGGTGTCCAGTTA-1-HCATisStab7587202	Monocyte	Monocyte
CTTGGCTTCAAACCAC-1-HCATisStab7747198	Mast_cells	Mast_cell
ATTATCCGTTCCCGAG-1-HCATisStab7659970	Monocyte	Monocyte
TTGCGTCCACATTAGC-1-HCATisStab7659969	Monocyte	Monocyte
TGGTTAGAGAGGTAGA-1-HCATisStab7587211	NK	NK
GGACAAGCACCGAATT-1-HCATisStab7747200	Mast_cells	Mast_cell
GACGTGCGTTGCGTTA-1-HCATisStab7747199	DC_2	DC2
CGGACGTAGACGCAAC-1-HCATisStab7587211	Monocyte	Monocyte
CATATTCCATCCCATC-1-HCATisStab7646035	Macrophage_MARCOpos	Macrophage
AGGGATGAGGCATTGG-1-HCATisStab7747198	T_CD4	T_CD4
TTCTCCTGTAAAGGAG-1-HCATisStab7659969	T_CD8_CytT	T_CD8
ACTTTCATCTAACTCT-1-HCATisStab7659971	Macrophage_MARCOpos	Macrophage
GACTGCGCAAGAGGCT-1-HCATisStab7747198	NK	NK
TGTATTCCATCCTTGC-1-HCATisStab7509736	Alveolar_Type2	AT2
CTCGTACTCTTGGGTA-1-HCATisStab7646032	Mast_cells	Mast_cell
ACCCACTGTTAGATGA-1-HCATisStab7646032	Ciliated	Ciliated
GGTGTTAAGATAGCAT-1-HCATisStab7747198	NK	NK
GATCGATGTTTAGCTG-1-HCATisStab7659969	T_CD4	T_CD4
ACACCGGTCACTTACT-1-HCATisStab7509734	T_CD8_CytT	T_CD8
CGTGTCTCATCCTTGC-1-HCATisStab7587205	NK	NK
TTAACTCCAATGGATA-1-HCATisStab7509735	DC_activated	nan
CCTACCAGTAAGTTCC-1-HCATisStab7509735	NK	NK
TGGTTCCTCGAACTGT-1-HCATisStab7747198	Mast_cells	Mast_cell
TGCCCTACAATGGAGC-1-HCATisStab7587208	T_CD8_CytT	T_CD8
ACGAGGAGTGATGCCC-1-HCATisStab7747199	DC_2	DC2
CTAAGACTCCGCATAA-1-HCATisStab7646033	T_CD8_CytT	T_CD8
AGTGAGGGTTCAGCGC-1-HCATisStab7646033	NK	NK
GCTGCAGGTTTGTGTG-1-HCATisStab7509735	NK	NK
TTTGCGCAGTCGCCGT-1-HCATisStab7509736	NK	NK
CGCGTTTTCTTTACGT-1-HCATisStab7646033	T_CD4	T_CD4
TTGCCGTTCAGCATGT-1-HCATisStab7646033	Monocyte	Monocyte
CTTACCGAGGCATTGG-1-HCATisStab7587205	T_CD8_CytT	T_CD8
ATTTCTGAGGAGCGTT-1-HCATisStab7587208	NK	NK
GCAAACTGTCGCCATG-1-HCATisStab7747200	T_CD4	T_CD4
ATAAGAGAGGGCTCTC-1-HCATisStab7587211	Monocyte	Monocyte
TCTTTCCGTCCTAGCG-1-HCATisStab7747199	Mast_cells	Mast_cell
CGTGTAAAGCAGGTCA-1-HCATisStab7587211	T_CD8_CytT	T_CD8
CTCGGGATCTAACCGA-1-HCATisStab7509734	T_CD8_CytT	T_CD8
AATCCAGGTTGCCTCT-1-HCATisStab7659969	Plasma_cells	Plasma_cell
TCAGGTAGTTAAAGTG-1-HCATisStab7659970	Macrophage_MARCOpos	Macrophage
GAACATCGTGCCTGTG-1-HCATisStab7747197	Mast_cells	Mast_cell
TCAGGTAGTGTCCTCT-1-HCATisStab7747200	NK	NK
TCTCTAACAGACAGGT-1-HCATisStab7509736	Alveolar_Type2	AT2
ATTGGACGTCGCCATG-1-HCATisStab7587202	T_CD4	T_CD4
CAGAGAGAGGAATCGC-1-HCATisStab7747199	T_CD8_CytT	T_CD8
TTTACTGCAAGGTTTC-1-HCATisStab7587205	T_CD4	T_CD4
GACGGCTTCATGTCTT-1-HCATisStab7646032	Fibroblast	Fibroblast
GTTCTCGGTCTACCTC-1-HCATisStab7659971	Alveolar_Type2	AT2
TGAGGGAAGACAATAC-1-HCATisStab7659969	Fibroblast	Fibroblast
GACTGCGCATTAACCG-1-HCATisStab7646033	Macrophage_MARCOneg	Macrophage
ACCTTTAAGGAGTTGC-1-HCATisStab7747199	Mast_cells	Mast_cell
GGATGTTTCACTTCAT-1-HCATisStab7646035	Alveolar_Type1	AT1
GCCAAATCAGACGCAA-1-HCATisStab7509736	Alveolar_Type2	AT2
GGATTACGTGAAAGAG-1-HCATisStab7747199	Alveolar_Type2	AT2
GCTGCAGTCATTCACT-1-HCATisStab7747198	Mast_cells	Mast_cell
CATGACACAAACCTAC-1-HCATisStab7747200	Macrophage_MARCOpos	Macrophage
TGCGTGGAGTTACCCA-1-HCATisStab7646033	Fibroblast	Fibroblast
ATGAGGGCACCACGTG-1-HCATisStab7747199	T_CD4	T_CD4
GGCTGGTTCTGCGACG-1-HCATisStab7646032	T_CD8_CytT	T_CD8
TCTTCGGTCCAGAGGA-1-HCATisStab7509736	Alveolar_Type2	AT2
CGATGGCGTTCCAACA-1-HCATisStab7587208	Monocyte	Monocyte
TCGCGTTAGGTGCTTT-1-HCATisStab7587205	NK	NK
CGATCGGCATTAGGCT-1-HCATisStab7646032	T_CD4	T_CD4
CGTTCTGAGGATGGAA-1-HCATisStab7659970	Fibroblast	Fibroblast
CACCACTAGGGCATGT-1-HCATisStab7587205	B_cells	B_cell
CCACTACCAGCTCCGA-1-HCATisStab7747198	DC_2	DC2
TCCCGATTCGTACGGC-1-HCATisStab7646035	Macrophage_MARCOpos	Macrophage
ACGAGGAAGACTTGAA-1-HCATisStab7659970	B_cells	B_cell
TACTTACCATGCCTAA-1-HCATisStab7747198	Mast_cells	Mast_cell
CTCTGGTGTCGGCATC-1-HCATisStab7646032	Muscle_cells	Muscle_cell
AGTCTTTGTAAGTAGT-1-HCATisStab7747198	Alveolar_Type2	AT2
GTCGGGTAGTGGAGTC-1-HCATisStab7509736	Alveolar_Type2	AT2
CTCAGAAGTTAAGAAC-1-HCATisStab7646033	T_CD8_CytT	T_CD8
ACGGGCTCATCCAACA-1-HCATisStab7509735	Lymph_vessel	Lymphatic
CTACCCAGTACTTGAC-1-HCATisStab7646035	Macrophage_MARCOpos	Macrophage
ACCGTAAAGTGACATA-1-HCATisStab7587205	NK	NK
ATCTACTAGGGATGGG-1-HCATisStab7646032	Blood_vessel	Blood_vessel
CAGAATCAGGCTCAGA-1-HCATisStab7509734	Alveolar_Type2	AT2
ATTTCTGTCTGGTTCC-1-HCATisStab7747198	Mast_cells	Mast_cell
CCTTCCCTCATCGGAT-1-HCATisStab7587205	NK	NK
CACACCTGTTTAGGAA-1-HCATisStab7646032	Monocyte	Monocyte
CTACGTCAGTGGGATC-1-HCATisStab7509735	Alveolar_Type2	AT2
CAACCAAAGGAGTCTG-1-HCATisStab7747198	Mast_cells	Mast_cell
GAACCTAGTAATAGCA-1-HCATisStab7646032	Monocyte	Monocyte
TTAGTTCCAACGCACC-1-HCATisStab7509734	Alveolar_Type2	AT2
GTGTTAGCAGCTTAAC-1-HCATisStab7587211	T_CD4	T_CD4
CTGATAGGTAAACACA-1-HCATisStab7509734	T_CD4	T_CD4
TTCTACACATGGTCTA-1-HCATisStab7587205	T_CD8_CytT	T_CD8
GATGAGGCAATAGAGT-1-HCATisStab7509736	B_cells	B_cell
CTCATTACAAACGTGG-1-HCATisStab7659969	Fibroblast	Fibroblast
CTCGTCAAGAAGCCCA-1-HCATisStab7509735	Alveolar_Type2	AT2
AGAATAGCATCGTCGG-1-HCATisStab7659969	Monocyte	Monocyte
GTTCGGGCATGACATC-1-HCATisStab7747197	NK	NK
GGATGTTTCTCAACTT-1-HCATisStab7509735	Alveolar_Type2	AT2
CCTCAGTAGAGACGAA-1-HCATisStab7659971	DC_2	DC2
AGCAGCCTCCAGTATG-1-HCATisStab7587208	Alveolar_Type2	AT2
TCGGGACCACCTATCC-1-HCATisStab7646035	DC_2	DC2
TGCGGGTGTCGGGTCT-1-HCATisStab7747199	T_CD8_CytT	T_CD8
CTACACCGTCCATCCT-1-HCATisStab7646033	T_CD8_CytT	T_CD8
AGCTCTCCATAGGATA-1-HCATisStab7747199	Mast_cells	Mast_cell
AAGTCTGTCAGTCCCT-1-HCATisStab7747199	Blood_vessel	Blood_vessel
CAGAATCCACCAGCAC-1-HCATisStab7659971	Fibroblast	Fibroblast
TCGAGGCGTTAGAACA-1-HCATisStab7646035	T_regulatory	nan
GGTGAAGAGGACGAAA-1-HCATisStab7587205	NK	NK
GGCCGATCACAACGCC-1-HCATisStab7747197	T_CD4	T_CD4
GGACAAGCAGCCAATT-1-HCATisStab7587211	Macrophage_MARCOpos	Macrophage
CGAGAAGGTTACCAGT-1-HCATisStab7747200	NK	NK
CAAGGCCCAGATCTGT-1-HCATisStab7659970	Macrophage_MARCOneg	Macrophage
AGGGTGAAGCCACTAT-1-HCATisStab7509736	NK	NK
TCAGCTCCATGCCTAA-1-HCATisStab7646032	T_CD8_CytT	T_CD8
TGGGAAGGTCTCATCC-1-HCATisStab7646034	T_CD4	T_CD4
AACCATGGTGTTAAGA-1-HCATisStab7659969	NK	NK
CGACCTTTCGGTCCGA-1-HCATisStab7646032	DC_2	DC2
ACTGCTCCATTTGCCC-1-HCATisStab7659969	Monocyte	Monocyte
GACGTGCTCTGTACGA-1-HCATisStab7659969	Monocyte	Monocyte
CCTTCGATCGAGAGCA-1-HCATisStab7747198	Mast_cells	Mast_cell
TCTATTGAGAGTACAT-1-HCATisStab7747198	Mast_cells	Mast_cell
GTCCTCACATGGGACA-1-HCATisStab7509736	T_CD4	T_CD4
CGTCTACGTTGGTGGA-1-HCATisStab7747198	Alveolar_Type2	AT2
AACTTTCAGGAGCGTT-1-HCATisStab7587202	Alveolar_Type2	AT2
TAAGTGCTCTCGTATT-1-HCATisStab7587202	Alveolar_Type2	AT2
CTGCCTAGTACAGCAG-1-HCATisStab7747198	NK	NK
CACACCTCAGATCTGT-1-HCATisStab7747199	Blood_vessel	Blood_vessel
CGAGAAGCAACACCCG-1-HCATisStab7659969	B_cells	B_cell
AAGTCTGAGTCCGTAT-1-HCATisStab7646033	NK	NK
TGAAAGACAAGCCTAT-1-HCATisStab7587205	T_CD4	T_CD4
GGACATTCACGTAAGG-1-HCATisStab7509736	DC_2	DC2
AAACCTGGTTGCCTCT-1-HCATisStab7747200	Mast_cells	Mast_cell
TCGCGTTAGGATCGCA-1-HCATisStab7747200	NK	NK
AGCTTGACATGGTTGT-1-HCATisStab7646035	DC_2	DC2
CTCTGGTAGGAATCGC-1-HCATisStab7747199	DC_activated	nan
CCTACCAGTTCGCGAC-1-HCATisStab7747200	Mast_cells	Mast_cell
GCTTGAAAGTGGTAAT-1-HCATisStab7747197	T_CD4	T_CD4
AGGGAGTTCATGTCCC-1-HCATisStab7747197	Mast_cells	Mast_cell
CACACTCGTTGGACCC-1-HCATisStab7747197	T_CD4	T_CD4
AAGTCTGCATTGGGCC-1-HCATisStab7646032	Blood_vessel	Blood_vessel
CTGTGCTAGTTGAGTA-1-HCATisStab7509735	NK	NK
GGACATTAGAGGGCTT-1-HCATisStab7747200	Monocyte	Monocyte
GACAGAGGTCTCCCTA-1-HCATisStab7587202	NK	NK
TACGGATGTCTAAACC-1-HCATisStab7587208	T_CD4	T_CD4
ACAGCTATCTTCGAGA-1-HCATisStab7659969	NK	NK
TGCGTGGTCATTATCC-1-HCATisStab7509736	Ciliated	Ciliated
ATTGGTGGTTCCCTTG-1-HCATisStab7509736	T_CD4	T_CD4
TGACGGCTCTCGTATT-1-HCATisStab7646034	Monocyte	Monocyte
CCATTCGGTTCGTTGA-1-HCATisStab7587202	Monocyte	Monocyte
CTACACCGTGATGATA-1-HCATisStab7659969	B_cells	B_cell
GCGCAGTTCCAAACAC-1-HCATisStab7646035	Macrophage_MARCOneg	Macrophage
TCTTCGGAGACATAAC-1-HCATisStab7646032	Fibroblast	Fibroblast
TATGCCCGTTCTGGTA-1-HCATisStab7747199	Alveolar_Type2	AT2
AAATGCCCAGTTCCCT-1-HCATisStab7747200	NK	NK
CTGGTCTCACACATGT-1-HCATisStab7509735	NK	NK
CGACCTTCAGCTCGCA-1-HCATisStab7587205	NK	NK
ACACCCTGTTTGTTTC-1-HCATisStab7509736	NK	NK
CGTGTCTCAAGTAATG-1-HCATisStab7747197	T_CD4	T_CD4
AGTAGTCTCTGCAAGT-1-HCATisStab7587205	T_CD8_CytT	T_CD8
CCTCTGATCAGAGACG-1-HCATisStab7646035	Monocyte	Monocyte
GACGTTATCCACGAAT-1-HCATisStab7587208	T_CD4	T_CD4
GACTAACAGAAGGTGA-1-HCATisStab7646033	T_CD8_CytT	T_CD8
GGAATAAAGCCCGAAA-1-HCATisStab7659968	NK	NK
CCGGGATCAGACAGGT-1-HCATisStab7659969	T_CD4	T_CD4
AGCGTATTCCGCATCT-1-HCATisStab7659969	Macrophage_MARCOneg	Macrophage
TATCTCACATGTAGTC-1-HCATisStab7659969	Macrophage_MARCOpos	Macrophage
CTACGTCCATCAGTCA-1-HCATisStab7659969	NK	NK
ACGTCAACATCGGTTA-1-HCATisStab7509736	B_cells	B_cell
ATTATCCTCATGCTCC-1-HCATisStab7509736	Blood_vessel	Blood_vessel
GGTGAAGGTAAATACG-1-HCATisStab7659971	Muscle_cells	Muscle_cell
TGCCAAATCCAAAGTC-1-HCATisStab7659970	Fibroblast	Fibroblast
CTCACACCAAGGACAC-1-HCATisStab7659969	NK	NK
CAGGTGCGTCGAGATG-1-HCATisStab7587211	NK	NK
GCCTCTACATCGATGT-1-HCATisStab7747200	Monocyte	Monocyte
TCGCGTTCAAGCCTAT-1-HCATisStab7509736	Lymph_vessel	Lymphatic
TACTCATTCGTCACGG-1-HCATisStab7646033	T_regulatory	nan
GCGACCAGTATAAACG-1-HCATisStab7587205	Alveolar_Type1	AT1
AGACGTTGTCTAGCCG-1-HCATisStab7747199	T_CD8_CytT	T_CD8
CTCTACGGTTGACGTT-1-HCATisStab7587205	Monocyte	Monocyte
CTCGTACCATCACGTA-1-HCATisStab7747200	Blood_vessel	Blood_vessel
TCAGCTCTCCTTAATC-1-HCATisStab7659969	T_CD4	T_CD4
ACCTTTAGTCGAGATG-1-HCATisStab7747197	Alveolar_Type2	AT2
ACCCACTCAGTTCCCT-1-HCATisStab7587202	DC_Monocyte_Dividing	nan
AGTTGGTTCAGAGACG-1-HCATisStab7646033	NK	NK
AATCGGTTCATCATTC-1-HCATisStab7747199	NK	NK
GTTACAGGTACAGTGG-1-HCATisStab7587205	T_CD4	T_CD4
TACTTGTAGGCAAAGA-1-HCATisStab7659969	Monocyte	Monocyte
GGGTTGCTCGTACCGG-1-HCATisStab7747198	Alveolar_Type2	AT2
GGAAAGCCATCGATTG-1-HCATisStab7509736	Alveolar_Type2	AT2
AAAGCAAAGTAGATGT-1-HCATisStab7659969	Plasma_cells	Plasma_cell
CCTTTCTCACTTAACG-1-HCATisStab7587205	Monocyte	Monocyte
GATCGTATCCCTCTTT-1-HCATisStab7646033	DC_2	DC2
TGAAAGAGTCCTCCAT-1-HCATisStab7659969	Monocyte	Monocyte
AGTGTCAAGTTACCCA-1-HCATisStab7509734	NK	NK
CTGAAGTGTTGGTTTG-1-HCATisStab7646032	NK	NK
ACCTTTAAGACCGGAT-1-HCATisStab7747200	Monocyte	Monocyte
ACACCGGAGAGTTGGC-1-HCATisStab7587202	T_CD4	T_CD4
GCGCGATCATCTCGCT-1-HCATisStab7659969	T_CD4	T_CD4
ACTTTCATCTGATTCT-1-HCATisStab7747197	Alveolar_Type2	AT2
CGCTATCCAGACAAAT-1-HCATisStab7587208	Macrophage_MARCOpos	Macrophage
GGATGTTCACCCATTC-1-HCATisStab7747198	Macrophage_MARCOpos	Macrophage
CTTAGGAAGCTAGTTC-1-HCATisStab7747199	NK	NK
ACAGCTACAAGCGAGT-1-HCATisStab7509736	Macrophage_MARCOpos	Macrophage
CTTAACTGTAGGGACT-1-HCATisStab7646032	Monocyte	Monocyte
ACGGAGAAGACGACGT-1-HCATisStab7587205	Alveolar_Type1	AT1
CTGATCCAGATGAGAG-1-HCATisStab7587208	NK	NK
GGCGACTTCGTGGTCG-1-HCATisStab7646033	Monocyte	Monocyte
TTATGCTAGAGTGAGA-1-HCATisStab7587208	Macrophage_MARCOpos	Macrophage
GCGAGAAGTCTTCGTC-1-HCATisStab7747200	Monocyte	Monocyte
CCCTCCTCAATAACGA-1-HCATisStab7587202	T_CD8_CytT	T_CD8
AACTCAGAGATGAGAG-1-HCATisStab7747199	Alveolar_Type1	AT1
CGATCGGCATGCAACT-1-HCATisStab7587211	Monocyte	Monocyte
ATCATCTGTACAGTTC-1-HCATisStab7646032	T_CD4	T_CD4
AGGTCATTCACAATGC-1-HCATisStab7646035	Macrophage_MARCOneg	Macrophage
CGGGTCAGTTCGTGAT-1-HCATisStab7747198	Fibroblast	Fibroblast
CCAGCGATCTACGAGT-1-HCATisStab7646035	Macrophage_MARCOpos	Macrophage
GCTGCGAGTCGCGGTT-1-HCATisStab7509735	NK	NK
CATCAGACAAATCCGT-1-HCATisStab7509736	NK	NK
CCTACCACAGCAGTTT-1-HCATisStab7646032	T_CD4	T_CD4
GGGAGATCACGCCAGT-1-HCATisStab7509735	Alveolar_Type2	AT2
GAGGTGACAAGAAGAG-1-HCATisStab7659969	Macrophage_MARCOpos	Macrophage
GCGCCAACAATGTTGC-1-HCATisStab7747198	Fibroblast	Fibroblast
TACCTATGTCTCCCTA-1-HCATisStab7747197	T_CD4	T_CD4
ACGAGGATCCTAGGGC-1-HCATisStab7509736	Alveolar_Type2	AT2
ATCACGACAGTATGCT-1-HCATisStab7659969	B_cells	B_cell
AAGGAGCGTTCATGGT-1-HCATisStab7659970	DC_2	DC2
GTTCATTGTAAAGTCA-1-HCATisStab7659969	Macrophage_MARCOneg	Macrophage
AGGGAGTTCTTGTACT-1-HCATisStab7587205	T_CD4	T_CD4
TCACGAAAGTGGAGTC-1-HCATisStab7659970	Blood_vessel	Blood_vessel
GGGCATCTCTCAAACG-1-HCATisStab7587205	NK	NK
TGCGGGTCATTTCAGG-1-HCATisStab7659969	T_CD8_CytT	T_CD8
ACACCCTAGCTTTGGT-1-HCATisStab7509736	DC_2	DC2
TAGGCATCATGCTGGC-1-HCATisStab7587208	Macrophage_Dividing	Macrophage_Dividing
TAAACCGCACAGAGGT-1-HCATisStab7509736	Alveolar_Type2	AT2
AGCTTGAGTCGCTTCT-1-HCATisStab7646032	Fibroblast	Fibroblast
ATTATCCTCCTCATTA-1-HCATisStab7509736	Macrophage_Dividing	Macrophage_Dividing
AAACCTGAGCCACGCT-1-HCATisStab7646032	T_CD8_CytT	T_CD8
GATCGTATCACGACTA-1-HCATisStab7646033	Macrophage_MARCOpos	Macrophage
CAGCGACAGTCACGCC-1-HCATisStab7659971	Muscle_cells	Muscle_cell
CATCGGGCAATGAATG-1-HCATisStab7659971	NK	NK
TACCTTATCACGAAGG-1-HCATisStab7509735	Macrophage_MARCOpos	Macrophage
CCTCAGTAGTAACCCT-1-HCATisStab7587208	Alveolar_Type2	AT2
TGGCTGGCAGGTCGTC-1-HCATisStab7509736	B_cells	B_cell
GTTTCTATCCTGTACC-1-HCATisStab7747198	Alveolar_Type2	AT2
CATCAAGTCAGTACGT-1-HCATisStab7587205	NK	NK
ACGGAGAGTTGGAGGT-1-HCATisStab7646032	T_regulatory	nan
CAGATCACATCACGAT-1-HCATisStab7509736	Macrophage_MARCOpos	Macrophage
TACCTTACACGAGGTA-1-HCATisStab7747199	T_CD4	T_CD4
GCATGCGTCGCCATAA-1-HCATisStab7587205	Macrophage_MARCOpos	Macrophage
CGATTGAAGTAATCCC-1-HCATisStab7509736	DC_2	DC2
TCTCATACAAGCTGAG-1-HCATisStab7646033	T_CD8_CytT	T_CD8
TGTGTTTCAACTGCGC-1-HCATisStab7646033	B_cells	B_cell
GATTCAGCATGGTTGT-1-HCATisStab7646033	DC_2	DC2
CATCAGACATGCCTTC-1-HCATisStab7587208	DC_Monocyte_Dividing	nan
TACAGTGTCATAAAGG-1-HCATisStab7587202	Monocyte	Monocyte
CATCCACCAGGGTATG-1-HCATisStab7646032	T_CD4	T_CD4
CTCTACGTCTACCTGC-1-HCATisStab7747197	T_CD4	T_CD4
CCTACCATCTCTAGGA-1-HCATisStab7587208	T_CD4	T_CD4
ACAGCCGAGGTTCCTA-1-HCATisStab7646033	DC_2	DC2
GAAATGAGTTCGCGAC-1-HCATisStab7646032	Fibroblast	Fibroblast
CACAAACAGTTCGCGC-1-HCATisStab7509736	Blood_vessel	Blood_vessel
GGCTCGATCATTCACT-1-HCATisStab7646033	T_CD4	T_CD4
ATCATGGTCTCTAGGA-1-HCATisStab7646033	T_CD4	T_CD4
ACACCCTTCCGATATG-1-HCATisStab7646035	Alveolar_Type1	AT1
GAGTCCGGTGTGAAAT-1-HCATisStab7509736	Macrophage_MARCOpos	Macrophage
TCTCATACATTCCTGC-1-HCATisStab7587208	Macrophage_MARCOpos	Macrophage
ATTATCCCATGTAGTC-1-HCATisStab7659970	Macrophage_MARCOpos	Macrophage
TGGGAAGGTCAAGCGA-1-HCATisStab7587211	NK	NK
ATTCTACCAAGCCATT-1-HCATisStab7747198	Alveolar_Type2	AT2
GGGATGACATCTGGTA-1-HCATisStab7587211	T_CD4	T_CD4
ATTGGACAGCTCCTTC-1-HCATisStab7646032	T_CD4	T_CD4
GGCTCGATCACCGGGT-1-HCATisStab7587208	NK	NK
CAGCTGGAGCTGCGAA-1-HCATisStab7747200	NK	NK
GTAACTGAGGACGAAA-1-HCATisStab7587202	DC_2	DC2
GCCAAATAGTATCGAA-1-HCATisStab7646032	Macrophage_MARCOpos	Macrophage
TGACTTTCAATCGAAA-1-HCATisStab7646033	T_CD4	T_CD4
GGAAAGCCAGTTTACG-1-HCATisStab7659971	Fibroblast	Fibroblast
AAACGGGTCGCCTGAG-1-HCATisStab7659970	T_CD8_CytT	T_CD8
CAGCCGATCTACGAGT-1-HCATisStab7659970	Monocyte	Monocyte
ATTGGTGTCAGTTAGC-1-HCATisStab7646032	T_CD4	T_CD4
ACGCAGCCAAGTCTAC-1-HCATisStab7509736	Alveolar_Type2	AT2
TAGAGCTCAAACGCGA-1-HCATisStab7587202	NK	NK
TCGCGAGTCATAACCG-1-HCATisStab7747198	Blood_vessel	Blood_vessel
GAGCAGATCTGTCTCG-1-HCATisStab7747198	Fibroblast	Fibroblast
CCCTCCTAGCGGATCA-1-HCATisStab7646032	Blood_vessel	Blood_vessel
CAGCATAGTCCGTCAG-1-HCATisStab7659971	Ciliated	Ciliated
TTAGGCATCACCTTAT-1-HCATisStab7747197	NK	NK
CCCAATCCACAACGTT-1-HCATisStab7659968	Monocyte	Monocyte
GTTCTCGCAAGTTCTG-1-HCATisStab7646034	NK	NK
CCTTTCTTCTGCGACG-1-HCATisStab7659969	Macrophage_MARCOneg	Macrophage
GAGTCCGGTATAGGTA-1-HCATisStab7747197	T_CD8_CytT	T_CD8
TAGCCGGAGCGGATCA-1-HCATisStab7587202	NK	NK
GAACATCAGGCAATTA-1-HCATisStab7747200	Monocyte	Monocyte
GCTGCAGTCTCGCTTG-1-HCATisStab7646034	Muscle_cells	Muscle_cell
GCGCCAACATTGAGCT-1-HCATisStab7659969	T_CD4	T_CD4
CGGCTAGGTCTTGCGG-1-HCATisStab7587202	DC_2	DC2
CTCGTCACAAGCCGTC-1-HCATisStab7659970	Macrophage_MARCOneg	Macrophage
ACGGCCAAGCCCAACC-1-HCATisStab7659969	Fibroblast	Fibroblast
CCTAAAGAGTGCGTGA-1-HCATisStab7659968	Macrophage_MARCOneg	Macrophage
CTCACACAGGATGGAA-1-HCATisStab7509736	NK	NK
TACCTTAAGGGCACTA-1-HCATisStab7659970	Fibroblast	Fibroblast
TGCCAAACAGGACCCT-1-HCATisStab7587211	NK	NK
CACTCCAAGTAGCCGA-1-HCATisStab7747200	NK	NK
GTAACGTGTATCTGCA-1-HCATisStab7646034	Alveolar_Type1	AT1
TGCGGGTAGTGTCCCG-1-HCATisStab7646035	DC_2	DC2
CGTCCATGTCTCTTAT-1-HCATisStab7747198	Mast_cells	Mast_cell
GTAACGTGTCAAACTC-1-HCATisStab7747200	Monocyte	Monocyte
CATCGAAGTAATCACC-1-HCATisStab7747198	Alveolar_Type2	AT2
ACCAGTAAGACACTAA-1-HCATisStab7747200	Monocyte	Monocyte
CTCCTAGTCTCTGAGA-1-HCATisStab7509736	Ciliated	Ciliated
AACCATGCACAGGTTT-1-HCATisStab7646035	Monocyte	Monocyte
CACACCTTCCAGGGCT-1-HCATisStab7659971	Fibroblast	Fibroblast
ACATCAGTCTTCTGGC-1-HCATisStab7646033	T_regulatory	nan
CAGCGACAGTGTCCAT-1-HCATisStab7646034	T_CD8_CytT	T_CD8
CCAATCCAGTCAAGGC-1-HCATisStab7587208	Monocyte	Monocyte
AGGGATGCAACAACCT-1-HCATisStab7587208	NK	NK
TTCGAAGGTGAGGGTT-1-HCATisStab7509735	Blood_vessel	Blood_vessel
TTGTAGGAGTTAACGA-1-HCATisStab7587211	NK	NK
CTAGTGATCGCTGATA-1-HCATisStab7747197	Monocyte	Monocyte
CAACCTCGTTCAACCA-1-HCATisStab7659969	T_CD4	T_CD4
GTCACAAGTCGCTTCT-1-HCATisStab7587202	NK	NK
GACTACACAACCGCCA-1-HCATisStab7646034	T_CD8_CytT	T_CD8
CCGTACTTCTAGAGTC-1-HCATisStab7646034	Monocyte	Monocyte
TTCGAAGAGGATGGAA-1-HCATisStab7747199	DC_activated	nan
GGATTACTCTATGTGG-1-HCATisStab7747197	Mast_cells	Mast_cell
GCATGCGCAATGGTCT-1-HCATisStab7646032	Monocyte	Monocyte
GTCAAGTTCAATCACG-1-HCATisStab7587208	T_CD4	T_CD4
CGTAGGCGTAACGCGA-1-HCATisStab7587208	T_CD4	T_CD4
AGGGATGCAGATCTGT-1-HCATisStab7747197	T_CD4	T_CD4
TATGCCCGTAGGGTAC-1-HCATisStab7509735	NK	NK
CTCGGAGTCCCTAATT-1-HCATisStab7646035	Macrophage_MARCOneg	Macrophage
CTAAGACGTAGCGTGA-1-HCATisStab7747197	T_CD8_CytT	T_CD8
CCGGTAGGTGTGAAAT-1-HCATisStab7587211	Macrophage_MARCOpos	Macrophage
GACGCGTGTCTGCCAG-1-HCATisStab7646033	NK	NK
GGTATTGAGCAGGTCA-1-HCATisStab7646035	Blood_vessel	Blood_vessel
AGTCTTTCAACTGCTA-1-HCATisStab7747198	Fibroblast	Fibroblast
ACGGCCATCTATCCCG-1-HCATisStab7646032	Monocyte	Monocyte
CGAACATCATCGGGTC-1-HCATisStab7659968	Fibroblast	Fibroblast
TCCCGATGTCGCTTCT-1-HCATisStab7587202	Macrophage_MARCOneg	Macrophage
TTGGCAACATCGGGTC-1-HCATisStab7659968	Fibroblast	Fibroblast
CGCGTTTAGGCTCAGA-1-HCATisStab7587205	T_CD8_CytT	T_CD8
CCTTCCCAGGACCACA-1-HCATisStab7659969	B_cells	B_cell
CCACTACAGCCAGTTT-1-HCATisStab7747200	NK	NK
GATGAGGTCAGTCCCT-1-HCATisStab7587205	T_CD8_CytT	T_CD8
AGATTGCCAAGAAGAG-1-HCATisStab7509734	Alveolar_Type2	AT2
CTACACCGTCTGCGGT-1-HCATisStab7509734	DC_2	DC2
CAGATCATCAATCACG-1-HCATisStab7509736	B_cells	B_cell
GATCGCGCACGGTTTA-1-HCATisStab7747198	Monocyte	Monocyte
ATTGGACTCGGCGCAT-1-HCATisStab7587202	NK	NK
CCGTTCAAGTGTTTGC-1-HCATisStab7646033	NK	NK
CCACCTACAGGATCGA-1-HCATisStab7659969	NK	NK
GTCCTCACATCACGAT-1-HCATisStab7509736	T_CD4	T_CD4
GATCTAGGTTGATTCG-1-HCATisStab7747198	Monocyte	Monocyte
GATCGCGCACGGTAAG-1-HCATisStab7646034	Macrophage_MARCOpos	Macrophage
CCATTCGTCGTCTGCT-1-HCATisStab7509736	Alveolar_Type2	AT2
CGTGAGCTCGCATGGC-1-HCATisStab7659971	Alveolar_Type2	AT2
GTGCGGTTCATGCAAC-1-HCATisStab7646034	Monocyte	Monocyte
CAGTAACTCGCTTGTC-1-HCATisStab7646033	Macrophage_MARCOpos	Macrophage
TTGTAGGAGTTGAGAT-1-HCATisStab7659969	Monocyte	Monocyte
CATATGGGTCTGCAAT-1-HCATisStab7747200	Macrophage_MARCOpos	Macrophage
ATGGGAGCACAGTCGC-1-HCATisStab7587202	T_CD4	T_CD4
ACTGAGTAGCTCCTTC-1-HCATisStab7659969	T_CD8_CytT	T_CD8
ATCTGCCAGACTAGAT-1-HCATisStab7587202	T_CD4	T_CD4
TAGTTGGTCAGCTCTC-1-HCATisStab7747200	NK	NK
TATGCCCGTAAGGGAA-1-HCATisStab7587202	NK	NK
ACAGCTAGTGTGCGTC-1-HCATisStab7646033	Alveolar_Type1	AT1
CTGTGCTTCTCGGACG-1-HCATisStab7646033	NK	NK
ATTACTCTCCCTTGTG-1-HCATisStab7646033	T_CD4	T_CD4
GATCAGTAGACAGACC-1-HCATisStab7646034	Macrophage_MARCOpos	Macrophage
GCATGTACAGAGTGTG-1-HCATisStab7747200	NK	NK
ACGTCAATCGTTACGA-1-HCATisStab7509736	Blood_vessel	Blood_vessel
CGTGAGCAGAACTGTA-1-HCATisStab7659969	T_CD8_CytT	T_CD8
CTACGTCTCATCGGAT-1-HCATisStab7646032	Blood_vessel	Blood_vessel
TTTGGTTCAACTGCGC-1-HCATisStab7509736	Alveolar_Type2	AT2
CTCAGAAAGACCTTTG-1-HCATisStab7659971	Blood_vessel	Blood_vessel
AAACGGGGTTGGTGGA-1-HCATisStab7587208	Monocyte	Monocyte
GCTCCTACAAGCGCTC-1-HCATisStab7509736	Macrophage_MARCOpos	Macrophage
CGCTTCATCCCTGACT-1-HCATisStab7747197	Mast_cells	Mast_cell
GTGTTAGGTAGAGTGC-1-HCATisStab7509736	Lymph_vessel	Lymphatic
ATAGACCGTACCTACA-1-HCATisStab7646035	Mast_cells	Mast_cell
TCAGCAAGTGATAAGT-1-HCATisStab7587211	T_CD8_CytT	T_CD8
CCGTACTTCAACACGT-1-HCATisStab7747198	Muscle_cells	Muscle_cell
CTGTTTAAGACATAAC-1-HCATisStab7509734	Monocyte	Monocyte
AAAGTAGCATTATCTC-1-HCATisStab7587208	Monocyte	Monocyte
CATGCCTCACCGATAT-1-HCATisStab7587211	NK	NK
TACGGGCGTCCTCCAT-1-HCATisStab7509734	Monocyte	Monocyte
CTCTGGTCACCTCGGA-1-HCATisStab7587205	T_CD4	T_CD4
CAAGAAAGTGCACTTA-1-HCATisStab7646035	Monocyte	Monocyte
CCAATCCTCATGGTCA-1-HCATisStab7747198	NK	NK
AGTGTCAGTCTAGGTT-1-HCATisStab7646033	T_CD4	T_CD4
CCCAATCAGGCTCAGA-1-HCATisStab7509735	T_CD4	T_CD4
AGAATAGCAATACGCT-1-HCATisStab7659971	Fibroblast	Fibroblast
ACTGAGTGTGACCAAG-1-HCATisStab7587202	Alveolar_Type2	AT2
GCTGCGAGTTGTTTGG-1-HCATisStab7646033	Macrophage_Dividing	Macrophage_Dividing
TCCCGATAGACTACAA-1-HCATisStab7587205	T_CD4	T_CD4
TCACAAGCACCAGGTC-1-HCATisStab7747198	Blood_vessel	Blood_vessel
CTACCCATCAGTTTGG-1-HCATisStab7659969	Plasma_cells	Plasma_cell
ACTGAGTGTTAAGACA-1-HCATisStab7509736	NK	NK
TGGTTAGCATTGTGCA-1-HCATisStab7646032	NK	NK
CGGAGCTAGTGTTGAA-1-HCATisStab7646034	T_CD8_CytT	T_CD8
ATCTGCCAGTACGATA-1-HCATisStab7646033	Alveolar_Type2	AT2
AGGTCCGTCTTCCTTC-1-HCATisStab7659970	B_cells	B_cell
TTCGGTCGTAGGCATG-1-HCATisStab7587211	Macrophage_MARCOpos	Macrophage
TCAGCTCCATTGTGCA-1-HCATisStab7659970	Fibroblast	Fibroblast
CTGCTGTGTAAACGCG-1-HCATisStab7747200	Mast_cells	Mast_cell
TGCTGCTGTCCATCCT-1-HCATisStab7747198	DC_2	DC2
GGCCGATGTTTAGGAA-1-HCATisStab7747197	T_CD4	T_CD4
TACAGTGGTACAGTTC-1-HCATisStab7747200	NK	NK
CACCTTGTCTGCAGTA-1-HCATisStab7747197	NK	NK
TCTCTAATCAGAGCTT-1-HCATisStab7587202	B_cells	B_cell
CGATCGGTCATTTGGG-1-HCATisStab7646033	T_CD4	T_CD4
TGTGTTTTCGCAAGCC-1-HCATisStab7646032	DC_2	DC2
TGACAACGTCTAGGTT-1-HCATisStab7646035	NK	NK
AGTGAGGCACGTAAGG-1-HCATisStab7646033	T_CD4	T_CD4
GTTACAGTCAAGGTAA-1-HCATisStab7587202	Alveolar_Type2	AT2
CTGCTGTCAACAACCT-1-HCATisStab7659969	T_CD8_CytT	T_CD8
ACACTGATCAAGCCTA-1-HCATisStab7587211	NK	NK
GTGCGGTTCACCTCGT-1-HCATisStab7509735	Alveolar_Type2	AT2
TGCCAAATCTTTAGGG-1-HCATisStab7747197	T_CD4	T_CD4
AATCGGTTCTAGCACA-1-HCATisStab7509736	NK	NK
GAACCTAGTTTCCACC-1-HCATisStab7659970	Fibroblast	Fibroblast
CACACAAGTACATCCA-1-HCATisStab7587205	NK	NK
ATGCGATTCAAGAAGT-1-HCATisStab7587202	DC_2	DC2
GGCTGGTAGGTGCACA-1-HCATisStab7659969	T_CD8_CytT	T_CD8
TTAGTTCGTTGCGTTA-1-HCATisStab7587208	Monocyte	Monocyte
GAATGAAAGGTCGGAT-1-HCATisStab7509736	Alveolar_Type2	AT2
CTGGTCTGTAACGACG-1-HCATisStab7509734	T_CD4	T_CD4
CGTCACTTCCTTAATC-1-HCATisStab7659969	Fibroblast	Fibroblast
CACAGGCCAGTTTACG-1-HCATisStab7509734	NK	NK
GCATACATCTCTGTCG-1-HCATisStab7646033	T_regulatory	nan
GACAGAGAGATAGCAT-1-HCATisStab7587208	Alveolar_Type2	AT2
GGCGTGTTCTTTAGGG-1-HCATisStab7646034	Blood_vessel	Blood_vessel
AACTTTCCAGCGTTCG-1-HCATisStab7747200	NK	NK
CGAACATTCACTTACT-1-HCATisStab7646034	T_regulatory	nan
GTCTCGTGTCTCCACT-1-HCATisStab7587202	T_CD4	T_CD4
GATCGTAGTGTATGGG-1-HCATisStab7509735	NK	NK
TACAGTGCACCTGGTG-1-HCATisStab7587202	Macrophage_MARCOpos	Macrophage
TGAGCCGGTAGCTTGT-1-HCATisStab7587208	Macrophage_MARCOpos	Macrophage
ACGCAGCAGATCCGAG-1-HCATisStab7646032	Fibroblast	Fibroblast
GACGTTAGTGATGTCT-1-HCATisStab7646032	T_CD8_CytT	T_CD8
CGACTTCGTTTGGGCC-1-HCATisStab7646032	Alveolar_Type2	AT2
CTCATTAGTCGGATCC-1-HCATisStab7509734	Alveolar_Type2	AT2
GGACAGATCGCCTGAG-1-HCATisStab7646035	Fibroblast	Fibroblast
AAATGCCAGGACACCA-1-HCATisStab7747200	Fibroblast	Fibroblast
CCACGGATCGAATCCA-1-HCATisStab7747198	Fibroblast	Fibroblast
TCTCTAACAAAGTCAA-1-HCATisStab7646035	Macrophage_MARCOneg	Macrophage
TACGGGCAGGTGTGGT-1-HCATisStab7509736	Alveolar_Type2	AT2
CTACGTCCAGTGGGAT-1-HCATisStab7747197	T_CD8_CytT	T_CD8
TGAAAGACACAGCGTC-1-HCATisStab7587202	T_CD4	T_CD4
GACGGCTCATAGTAAG-1-HCATisStab7509735	DC_2	DC2
CGGAGTCGTGCCTGCA-1-HCATisStab7587205	NK	NK
ACGATGTCAACAACCT-1-HCATisStab7747198	T_CD8_CytT	T_CD8
CAGAGAGGTTTAGCTG-1-HCATisStab7646032	Blood_vessel	Blood_vessel
TGATTTCAGACAAAGG-1-HCATisStab7587208	NK	NK
CATGACAGTTCGTTGA-1-HCATisStab7646032	Fibroblast	Fibroblast
AATCCAGGTGCCTGCA-1-HCATisStab7659971	Monocyte	Monocyte
CACATTTAGTCGATAA-1-HCATisStab7509736	NK	NK
TCTGGAATCCTAAGTG-1-HCATisStab7659970	Fibroblast	Fibroblast
CATGGCGTCAACACGT-1-HCATisStab7659970	Macrophage_MARCOpos	Macrophage
AACGTTGCACGTCAGC-1-HCATisStab7646035	T_CD8_CytT	T_CD8
CGCGTTTGTTATGCGT-1-HCATisStab7587208	T_CD8_CytT	T_CD8
GTCAAGTTCAAACAAG-1-HCATisStab7587205	NK	NK
ATAGACCTCAGTCAGT-1-HCATisStab7747197	Alveolar_Type2	AT2
AGTGGGAAGGATGGAA-1-HCATisStab7747197	T_CD8_CytT	T_CD8
AGCTTGACAAAGAATC-1-HCATisStab7646032	Ciliated	Ciliated
CGACTTCAGAAACCTA-1-HCATisStab7747199	T_CD4	T_CD4
AGTCTTTTCTTCATGT-1-HCATisStab7659970	DC_2	DC2
CATTATCAGATCACGG-1-HCATisStab7509736	Alveolar_Type2	AT2
TAAGCGTCAGGTTTCA-1-HCATisStab7659970	T_CD4	T_CD4
TGAAAGAGTCAACTGT-1-HCATisStab7587208	NK_Dividing	nan
ACACCCTGTAGGAGTC-1-HCATisStab7747197	NK	NK
CTGATCCTCCAAGCCG-1-HCATisStab7659970	Macrophage_MARCOpos	Macrophage
GACGCGTCAAGCCATT-1-HCATisStab7509735	NK	NK
TCTTTCCGTCGACTAT-1-HCATisStab7587211	NK	NK
AGGGATGTCTGTACGA-1-HCATisStab7747198	Fibroblast	Fibroblast
GTAACTGGTTGGTGGA-1-HCATisStab7509734	NK	NK
ACTTTCATCATCTGTT-1-HCATisStab7747200	Mast_cells	Mast_cell
CACCAGGTCTTATCTG-1-HCATisStab7587211	NK	NK
GATGAAACAAGCCGCT-1-HCATisStab7659970	Blood_vessel	Blood_vessel
CATCAAGGTCTCATCC-1-HCATisStab7587211	NK	NK
CTGGTCTTCTAACGGT-1-HCATisStab7659970	T_CD8_CytT	T_CD8
CGGACGTTCCAGAGGA-1-HCATisStab7587202	NK	NK
TGACTAGGTAGGGACT-1-HCATisStab7747198	Alveolar_Type2	AT2
GTCATTTAGAGCAATT-1-HCATisStab7646035	Fibroblast	Fibroblast
AAGTCTGAGCACACAG-1-HCATisStab7587205	NK	NK
GCCAAATGTGGGTCAA-1-HCATisStab7659969	Monocyte	Monocyte
AGCTCTCAGCTGTCTA-1-HCATisStab7587208	NK	NK
TTAGTTCTCGCCTGTT-1-HCATisStab7646032	NK	NK
CTCGTCATCCTGTACC-1-HCATisStab7587211	Monocyte	Monocyte
ATTCTACGTTCATGGT-1-HCATisStab7509735	Alveolar_Type2	AT2
GCGAGAACATCGGTTA-1-HCATisStab7587211	NK	NK
GGCTGGTTCAGCAACT-1-HCATisStab7747197	Fibroblast	Fibroblast
AGTAGTCTCCCTAACC-1-HCATisStab7587202	Ciliated	Ciliated
CTGAAACGTTACAGAA-1-HCATisStab7587208	Fibroblast	Fibroblast
ACGAGGAAGAAACCAT-1-HCATisStab7587208	T_CD8_CytT	T_CD8
CTAATGGTCGAATGGG-1-HCATisStab7747200	NK	NK
GTCCTCAAGGTCGGAT-1-HCATisStab7747199	T_CD8_CytT	T_CD8
AGCTCCTTCATTGCGA-1-HCATisStab7747198	NK	NK
CTCATTACAGACGCCT-1-HCATisStab7646032	T_CD4	T_CD4
CACATTTAGTCTCGGC-1-HCATisStab7646032	Alveolar_Type2	AT2
TGAAAGAAGACAAGCC-1-HCATisStab7646032	Fibroblast	Fibroblast
AACACGTAGTGATCGG-1-HCATisStab7747198	Muscle_cells	Muscle_cell
GTGGGTCCAGGATTGG-1-HCATisStab7747198	Alveolar_Type2	AT2
GTCGGGTCACTGCCAG-1-HCATisStab7587208	T_CD4	T_CD4
GTCTTCGGTGCTAGCC-1-HCATisStab7646032	T_CD8_CytT	T_CD8
CAGAGAGTCTAGCACA-1-HCATisStab7747197	Mast_cells	Mast_cell
TCCCGATTCCAGATCA-1-HCATisStab7587205	NK	NK
AAAGATGTCCTCCTAG-1-HCATisStab7509734	Alveolar_Type2	AT2
CAGCAGCCAAGCTGAG-1-HCATisStab7509736	Alveolar_Type2	AT2
TTCTCAAGTTCCCTTG-1-HCATisStab7646033	Monocyte	Monocyte
GCGAGAATCAGAGCTT-1-HCATisStab7646035	Macrophage_MARCOpos	Macrophage
CATGGCGCAGGACCCT-1-HCATisStab7747199	Mast_cells	Mast_cell
ATCGAGTTCGAGGTAG-1-HCATisStab7646032	T_CD4	T_CD4
AGGGATGAGACTGGGT-1-HCATisStab7747197	Monocyte	Monocyte
ACGATGTAGATGGGTC-1-HCATisStab7509736	Alveolar_Type2	AT2
CGGAGCTTCGCGGATC-1-HCATisStab7659969	DC_2	DC2
CCTACCAAGGGTATCG-1-HCATisStab7587202	DC_2	DC2
TATCTCACAACGATCT-1-HCATisStab7646035	Fibroblast	Fibroblast
TGTGTTTAGGACACCA-1-HCATisStab7509736	Monocyte	Monocyte
CGTCTACGTATGAAAC-1-HCATisStab7747198	Mast_cells	Mast_cell
TGCTGCTTCAGCATGT-1-HCATisStab7646032	Fibroblast	Fibroblast
CTAAGACAGTGTGAAT-1-HCATisStab7587205	Blood_vessel	Blood_vessel
GCTGCAGCAGGAATCG-1-HCATisStab7587208	NK	NK
GGACGTCTCACCATAG-1-HCATisStab7509734	T_CD8_CytT	T_CD8
ACGAGGAAGCTCCCAG-1-HCATisStab7747200	NK	NK
GTTCTCGTCTGTTTGT-1-HCATisStab7646033	Macrophage_MARCOneg	Macrophage
CGCGGTAAGCCCAATT-1-HCATisStab7587208	Macrophage_MARCOpos	Macrophage
TTAACTCCACGTGAGA-1-HCATisStab7509736	T_CD4	T_CD4
TGACAACGTACTCTCC-1-HCATisStab7659971	B_cells	B_cell
GGAACTTAGCGTCTAT-1-HCATisStab7587208	T_CD8_CytT	T_CD8
CATGACACACGTGAGA-1-HCATisStab7646033	DC_Monocyte_Dividing	nan
TCTCATATCTAACGGT-1-HCATisStab7659969	T_CD4	T_CD4
GATTCAGAGCATGGCA-1-HCATisStab7509735	NK	NK
AGCTCTCGTCTAGCGC-1-HCATisStab7587208	B_cells	B_cell
GACTAACTCTGGAGCC-1-HCATisStab7659969	NK	NK
GACGTTACAGACTCGC-1-HCATisStab7747198	Mast_cells	Mast_cell
CAGCATAAGGAATCGC-1-HCATisStab7509736	Monocyte	Monocyte
CATCGAAGTCAGTGGA-1-HCATisStab7646032	T_CD8_CytT	T_CD8
AGAGCTTGTACTCTCC-1-HCATisStab7747197	T_CD4	T_CD4
CCGTACTCAAGGACTG-1-HCATisStab7646035	Macrophage_MARCOpos	Macrophage
AGGGATGGTCGATTGT-1-HCATisStab7509736	NK	NK
AACTCCCAGGTAGCCA-1-HCATisStab7747200	Blood_vessel	Blood_vessel
CTACGTCTCTTACCTA-1-HCATisStab7646032	NK	NK
GAGCAGACATCCCATC-1-HCATisStab7587208	T_CD4	T_CD4
TCACGAAGTGTGCGTC-1-HCATisStab7659971	Muscle_cells	Muscle_cell
CAGCATACAGATCCAT-1-HCATisStab7747198	NK	NK
GTCTTCGGTATAATGG-1-HCATisStab7747198	Fibroblast	Fibroblast
TCTGAGACAGCATGAG-1-HCATisStab7747197	Fibroblast	Fibroblast
AAGACCTAGCTAACAA-1-HCATisStab7747198	Fibroblast	Fibroblast
TAGAGCTGTATAGTAG-1-HCATisStab7747198	Mast_cells	Mast_cell
TTTCCTCAGAAGGTTT-1-HCATisStab7646033	Macrophage_MARCOpos	Macrophage
CCACCTACAACTGCGC-1-HCATisStab7747198	Muscle_cells	Muscle_cell
AGGCCGTGTGACAAAT-1-HCATisStab7509734	Alveolar_Type2	AT2
GATGAGGCATAAGACA-1-HCATisStab7587202	T_CD4	T_CD4
CCTTACGTCATACGGT-1-HCATisStab7509734	Blood_vessel	Blood_vessel
GAAACTCCATAGAAAC-1-HCATisStab7646032	T_CD4	T_CD4
GCAGTTACATCTATGG-1-HCATisStab7646035	Macrophage_MARCOpos	Macrophage
ATTGGACGTCCTCCAT-1-HCATisStab7587202	Alveolar_Type1	AT1
AGACGTTAGTCGAGTG-1-HCATisStab7587211	NK	NK
ATCTGCCCATTTCAGG-1-HCATisStab7659970	Monocyte	Monocyte
ATAAGAGTCACTTACT-1-HCATisStab7509736	NK	NK
CTAATGGCAATTGCTG-1-HCATisStab7659970	Fibroblast	Fibroblast
GGACATTCAAATCCGT-1-HCATisStab7509734	Fibroblast	Fibroblast
CTTAGGACATCTCGCT-1-HCATisStab7659969	T_CD8_CytT	T_CD8
CATCAAGTCGAATGCT-1-HCATisStab7587208	Macrophage_MARCOpos	Macrophage
AGCGGTCCACGCTTTC-1-HCATisStab7509735	Alveolar_Type2	AT2
ACCGTAACATTATCTC-1-HCATisStab7587208	Alveolar_Type1	AT1
ATAGACCGTGGAAAGA-1-HCATisStab7747197	T_CD4	T_CD4
TATGCCCGTACAGACG-1-HCATisStab7747198	DC_1	DC1
CGAGCCACATCTCGCT-1-HCATisStab7509736	T_CD4	T_CD4
CCCTCCTTCTGTGCAA-1-HCATisStab7587202	NK	NK
CGAGCACGTCTGATTG-1-HCATisStab7747198	Alveolar_Type2	AT2
CTACATTGTCCTCCAT-1-HCATisStab7646033	DC_2	DC2
GATCGATTCATGTAGC-1-HCATisStab7747197	Macrophage_MARCOpos	Macrophage
CATGGCGTCACTTCAT-1-HCATisStab7587202	B_cells	B_cell
GGTGAAGGTGACTACT-1-HCATisStab7646032	Blood_vessel	Blood_vessel
CTCCTAGCAGCCAGAA-1-HCATisStab7747199	T_CD8_CytT	T_CD8
TCACAAGTCAGTCAGT-1-HCATisStab7747199	NK	NK
TTTGTCATCCTCAATT-1-HCATisStab7509734	Alveolar_Type2	AT2
GCTTCCAAGCTGCAAG-1-HCATisStab7587211	NK	NK
ATCCACCGTCTTCGTC-1-HCATisStab7646033	NK	NK
CCGGTAGTCTGGCGAC-1-HCATisStab7659970	Monocyte	Monocyte
CTCGAGGCACACTGCG-1-HCATisStab7509736	Fibroblast	Fibroblast
GCATGATTCCTTGACC-1-HCATisStab7587208	Alveolar_Type2	AT2
AACACGTTCTTGGGTA-1-HCATisStab7747199	Muscle_cells	Muscle_cell
GGTGAAGAGCAGGTCA-1-HCATisStab7587208	Alveolar_Type2	AT2
ACGGAGAGTCCGTCAG-1-HCATisStab7747200	Mast_cells	Mast_cell
GACTGCGCAATGGTCT-1-HCATisStab7587205	T_CD4	T_CD4
TCTGGAAAGACGCAAC-1-HCATisStab7659971	Fibroblast	Fibroblast
TCAGATGCAGGGCATA-1-HCATisStab7659968	Fibroblast	Fibroblast
TCGCGAGCAACTGGCC-1-HCATisStab7747200	NK	NK
GACGGCTGTTATGCGT-1-HCATisStab7587205	NK	NK
CTGCGGACACACCGCA-1-HCATisStab7747198	DC_1	DC1
ACTGATGCACCAGGCT-1-HCATisStab7646035	Blood_vessel	Blood_vessel
CATGCCTCACTATCTT-1-HCATisStab7747199	Mast_cells	Mast_cell
GGAAAGCGTTTAGGAA-1-HCATisStab7747198	T_CD8_CytT	T_CD8
CCTTTCTAGAGCAATT-1-HCATisStab7587211	Monocyte	Monocyte
TCAGATGAGCCAGGAT-1-HCATisStab7646033	Alveolar_Type2	AT2
TTGTAGGTCGGAAACG-1-HCATisStab7587202	T_CD4	T_CD4
GGCTGGTGTTCCCGAG-1-HCATisStab7747197	Fibroblast	Fibroblast
ATGTGTGAGCAACGGT-1-HCATisStab7587211	Alveolar_Type1	AT1
ACGGCCATCTCTGCTG-1-HCATisStab7646035	Monocyte	Monocyte
ACACCGGAGAGCTGGT-1-HCATisStab7646032	Macrophage_MARCOneg	Macrophage
AGGTCCGAGCAGCCTC-1-HCATisStab7659969	T_CD8_CytT	T_CD8
AGACGTTCACTCGACG-1-HCATisStab7747197	NK	NK
TATCAGGTCTCGCTTG-1-HCATisStab7587208	NK	NK
CTAACTTCAATCTGCA-1-HCATisStab7747199	NK	NK
AGATTGCCAGTCCTTC-1-HCATisStab7587202	Alveolar_Type2	AT2
CACCAGGCACCAGGTC-1-HCATisStab7509736	Fibroblast	Fibroblast
ATTCTACCACATTTCT-1-HCATisStab7587208	DC_Monocyte_Dividing	nan
CTTAACTAGGCTACGA-1-HCATisStab7747197	T_CD4	T_CD4
CTCGAGGAGAGTAAGG-1-HCATisStab7646032	T_CD4	T_CD4
CGATGTAAGCTGTTCA-1-HCATisStab7659970	Macrophage_MARCOpos	Macrophage
TCTCTAAGTCTCTCTG-1-HCATisStab7587211	NK	NK
AAGACCTTCAACGAAA-1-HCATisStab7747198	Mast_cells	Mast_cell
GTGGGTCGTTGCTCCT-1-HCATisStab7587208	T_CD4	T_CD4
GCAGCCACATCTGGTA-1-HCATisStab7509734	NK	NK
CGCTGGAGTATATCCG-1-HCATisStab7659970	T_CD4	T_CD4
ACACCGGAGAGGTACC-1-HCATisStab7587211	NK	NK
GTATTCTCAGCCAGAA-1-HCATisStab7659971	Fibroblast	Fibroblast
GAACCTAAGGGATACC-1-HCATisStab7747198	T_CD4	T_CD4
GTCGTAACAGCGTAAG-1-HCATisStab7587208	Monocyte	Monocyte
CTCACACTCCGCGGTA-1-HCATisStab7509734	Lymph_vessel	Lymphatic
CTGAAACTCATCGCTC-1-HCATisStab7509736	Monocyte	Monocyte
CGGACACAGAATAGGG-1-HCATisStab7587211	Macrophage_MARCOpos	Macrophage
CTTAGGACAAGCCTAT-1-HCATisStab7659969	NK	NK
GCGCAACTCGAACTGT-1-HCATisStab7646032	T_CD8_CytT	T_CD8
TCAGCAAGTGAGTGAC-1-HCATisStab7659969	B_cells	B_cell
CATTCGCTCAGGCAAG-1-HCATisStab7646035	Mast_cells	Mast_cell
CGACCTTCAAGGCTCC-1-HCATisStab7587211	T_CD4	T_CD4
CGACCTTGTACATCCA-1-HCATisStab7747198	Alveolar_Type2	AT2
CCACTACTCAACTCTT-1-HCATisStab7587211	Monocyte	Monocyte
ACATCAGGTTTAGCTG-1-HCATisStab7747198	Mast_cells	Mast_cell
AACACGTCAAGCCGTC-1-HCATisStab7646033	NK	NK
ACGCAGCAGCGTGAAC-1-HCATisStab7646033	T_CD4	T_CD4
GGGAGATGTCGTCTTC-1-HCATisStab7747199	NK	NK
AACCATGCACATTCGA-1-HCATisStab7646032	Fibroblast	Fibroblast
CAGCAGCCAGACGCCT-1-HCATisStab7646033	T_regulatory	nan
GCTGCAGGTACCGTTA-1-HCATisStab7659969	B_cells	B_cell
CTGATCCAGCGCTCCA-1-HCATisStab7646033	Macrophage_MARCOpos	Macrophage
TCTTTCCCAAGCTGTT-1-HCATisStab7646033	B_cells	B_cell
TACGGATCACTTCGAA-1-HCATisStab7509734	NK	NK
ACTTTCAAGGCCCGTT-1-HCATisStab7646033	DC_2	DC2
AAGACCTGTCTCTCGT-1-HCATisStab7659969	NK	NK
GACCAATAGTGCGATG-1-HCATisStab7587208	Fibroblast	Fibroblast
GATGAGGTCTTTAGGG-1-HCATisStab7659969	Alveolar_Type1	AT1
AGGGAGTCACCCAGTG-1-HCATisStab7659969	Macrophage_MARCOpos	Macrophage
TCAGCAATCAGGATCT-1-HCATisStab7587205	DC_2	DC2
TGCTGCTAGGATCGCA-1-HCATisStab7747198	Alveolar_Type2	AT2
CATCCACCAGGAATCG-1-HCATisStab7747199	Mast_cells	Mast_cell
GATTCAGAGCTTCGCG-1-HCATisStab7509735	Monocyte	Monocyte
CGCCAAGTCTGCCAGG-1-HCATisStab7747198	NK	NK
GTACGTACAGCGAACA-1-HCATisStab7747200	Mast_cells	Mast_cell
CTCTGGTGTTGCGTTA-1-HCATisStab7587208	Macrophage_MARCOpos	Macrophage
GTATTCTGTAAGTAGT-1-HCATisStab7646032	Mast_cells	Mast_cell
TCGGGACGTTCGGGCT-1-HCATisStab7646033	T_CD4	T_CD4
GCATACAGTTATGCGT-1-HCATisStab7646032	T_CD8_CytT	T_CD8
GATCGATGTTGAGTTC-1-HCATisStab7747197	T_CD4	T_CD4
AGTAGTCAGGCATTGG-1-HCATisStab7747197	T_CD8_CytT	T_CD8
GCGGGTTCATGCAATC-1-HCATisStab7509736	B_cells	B_cell
TCTCTAACATGGTTGT-1-HCATisStab7747199	T_CD8_CytT	T_CD8
GTTCTCGGTACCGGCT-1-HCATisStab7587208	Alveolar_Type2	AT2
TCGCGAGGTAGCACGA-1-HCATisStab7646032	Fibroblast	Fibroblast
GGCTGGTAGCTACCTA-1-HCATisStab7509736	Fibroblast	Fibroblast
TGACAACTCGCACTCT-1-HCATisStab7587205	T_CD8_CytT	T_CD8
GTCGTAACAAAGTCAA-1-HCATisStab7659970	T_CD8_CytT	T_CD8
GAACCTACAGCCAGAA-1-HCATisStab7747200	Mast_cells	Mast_cell
CATCGAAAGCTAGGCA-1-HCATisStab7509736	Blood_vessel	Blood_vessel
GGAGCAACAGGGAGAG-1-HCATisStab7659969	T_CD4	T_CD4
TGAGCCGAGATGTGGC-1-HCATisStab7587211	T_CD4	T_CD4
GAACCTATCAGATAAG-1-HCATisStab7587202	DC_2	DC2
CCCATACAGACGCTTT-1-HCATisStab7509734	NK	NK
AACGTTGGTTAAGACA-1-HCATisStab7509734	Fibroblast	Fibroblast
CTACGTCCAAATTGCC-1-HCATisStab7587211	T_CD4	T_CD4
GTGCTTCCAGACAAAT-1-HCATisStab7659969	T_CD8_CytT	T_CD8
ATGTGTGGTATATCCG-1-HCATisStab7509736	NK	NK
ACTTGTTAGTATCGAA-1-HCATisStab7747200	NK	NK
GTTCTCGAGAGCTGGT-1-HCATisStab7587208	NK	NK
CAGGTGCGTTATGTGC-1-HCATisStab7659970	Fibroblast	Fibroblast
CTTCTCTTCAGCACAT-1-HCATisStab7587208	T_CD8_CytT	T_CD8
GAATAAGGTCGCCATG-1-HCATisStab7747198	Blood_vessel	Blood_vessel
TGCACCTCAAGGACAC-1-HCATisStab7646032	T_CD4	T_CD4
CTAGCCTTCAAACAAG-1-HCATisStab7587208	Blood_vessel	Blood_vessel
CAGTAACTCAGCGATT-1-HCATisStab7587205	T_CD8_CytT	T_CD8
TATCTCAAGAGGACGG-1-HCATisStab7646034	Blood_vessel	Blood_vessel
GCTGCAGCAGCGTCCA-1-HCATisStab7747199	T_CD4	T_CD4
GCATGCGGTTACCAGT-1-HCATisStab7747198	Blood_vessel	Blood_vessel
GGACAAGCATTATCTC-1-HCATisStab7659970	Macrophage_MARCOpos	Macrophage
GAGGTGACAGCCTTTC-1-HCATisStab7646033	T_CD4	T_CD4
ACACCCTTCCAGTAGT-1-HCATisStab7587208	NK	NK
CCCATACGTTCTGGTA-1-HCATisStab7747197	NK	NK
TCTGAGAAGGTGATTA-1-HCATisStab7659969	T_CD8_CytT	T_CD8
TACTCATAGGCTAGAC-1-HCATisStab7646034	Macrophage_MARCOpos	Macrophage
CTCGAGGAGTGCCATT-1-HCATisStab7747197	T_CD8_CytT	T_CD8
GTGCAGCTCTGGCGAC-1-HCATisStab7747197	NK	NK
ATTACTCAGGGCTTCC-1-HCATisStab7587205	T_CD4	T_CD4
TTTCCTCAGCGTTCCG-1-HCATisStab7587205	T_CD4	T_CD4
CTCTAATGTAAGGATT-1-HCATisStab7587205	NK	NK
GCGCGATAGTGCCATT-1-HCATisStab7747200	Mast_cells	Mast_cell
TATTACCCACCTGGTG-1-HCATisStab7587202	T_CD4	T_CD4
GCATGATGTCTTCAAG-1-HCATisStab7747198	NK	NK
GTAGGCCCAAGCCTAT-1-HCATisStab7747199	NK	NK
TACAGTGTCATTCACT-1-HCATisStab7587208	Monocyte	Monocyte
CTAATGGCACGGTTTA-1-HCATisStab7587202	T_CD4	T_CD4
CTTAACTGTGACAAAT-1-HCATisStab7587211	B_cells	B_cell
AACTCTTTCATGGTCA-1-HCATisStab7587202	Alveolar_Type2	AT2
GTGGGTCAGCTCCTTC-1-HCATisStab7747198	DC_2	DC2
GTGTTAGGTCGCGTGT-1-HCATisStab7646032	Macrophage_MARCOpos	Macrophage
AACTGGTTCAATCTCT-1-HCATisStab7509736	Monocyte	Monocyte
TACGGTACAGGACCCT-1-HCATisStab7646032	NK	NK
GCGCCAATCAGTTGAC-1-HCATisStab7747200	T_CD8_CytT	T_CD8
ACGCAGCTCGCATGGC-1-HCATisStab7659969	Monocyte	Monocyte
TTCTACACAGTCAGAG-1-HCATisStab7747197	Muscle_cells	Muscle_cell
TTCCCAGTCTCTTATG-1-HCATisStab7747200	Ciliated	Ciliated
GTGTGCGGTCGCCATG-1-HCATisStab7509736	Alveolar_Type2	AT2
TCGTAGAGTTGTACAC-1-HCATisStab7747199	T_CD8_CytT	T_CD8
ATTCTACTCAAGAAGT-1-HCATisStab7646033	DC_Monocyte_Dividing	nan
TGACTTTTCGCCAGCA-1-HCATisStab7646035	Blood_vessel	Blood_vessel
CACATAGTCTGCGGCA-1-HCATisStab7509736	Blood_vessel	Blood_vessel
TCGCGAGAGTCCTCCT-1-HCATisStab7659969	T_CD8_CytT	T_CD8
GTACGTATCTCGGACG-1-HCATisStab7646033	Macrophage_Dividing	Macrophage_Dividing
AGGTCATAGTTGAGTA-1-HCATisStab7587202	NK	NK
AGAGCTTGTTCTGGTA-1-HCATisStab7587205	T_CD4	T_CD4
TCTGAGACACGTCTCT-1-HCATisStab7509735	Alveolar_Type2	AT2
TCAACGAGTCACCCAG-1-HCATisStab7646035	Macrophage_MARCOpos	Macrophage
TACACGAGTTCCAACA-1-HCATisStab7509736	Alveolar_Type2	AT2
ATTACTCCAATGGAGC-1-HCATisStab7587211	Alveolar_Type2	AT2
ATCCACCTCATCGCTC-1-HCATisStab7659969	T_CD8_CytT	T_CD8
CTCCTAGGTCCAGTGC-1-HCATisStab7587202	NK	NK
TGACAACAGACAGAGA-1-HCATisStab7646035	Blood_vessel	Blood_vessel
TGTGGTAGTAAGAGGA-1-HCATisStab7747198	Blood_vessel	Blood_vessel
GTCTCGTCAAGCGTAG-1-HCATisStab7587208	T_CD8_CytT	T_CD8
TTTGGTTGTGTTCTTT-1-HCATisStab7659969	Mast_cells	Mast_cell
AGGGTGACATGATCCA-1-HCATisStab7747198	Fibroblast	Fibroblast
GGGCATCCAGGTGCCT-1-HCATisStab7509736	Macrophage_MARCOneg	Macrophage
TTCGAAGAGAGGTTAT-1-HCATisStab7747199	NK	NK
TGAGCCGTCTCACATT-1-HCATisStab7587208	Macrophage_MARCOpos	Macrophage
CATATGGTCACGCATA-1-HCATisStab7747200	NK	NK
GGGAGATAGGAGTTGC-1-HCATisStab7587208	Monocyte	Monocyte
CAGCATATCCTGCTTG-1-HCATisStab7747200	NK	NK
TCTCATATCCACTGGG-1-HCATisStab7646033	Fibroblast	Fibroblast
ACGGCCACACTGTGTA-1-HCATisStab7646032	T_CD4	T_CD4
GGACGTCTCCATGAGT-1-HCATisStab7747200	Fibroblast	Fibroblast
AGCAGCCGTGAGGGAG-1-HCATisStab7587208	Monocyte	Monocyte
CGTCAGGAGCGTGTCC-1-HCATisStab7587205	NK	NK
GAATAAGTCGTGGGAA-1-HCATisStab7646032	DC_activated	nan
GTTTCTAAGATCCCGC-1-HCATisStab7747197	Mast_cells	Mast_cell
ACCTTTAGTGTCGCTG-1-HCATisStab7646033	Muscle_cells	Muscle_cell
ATCCGAATCAACGGGA-1-HCATisStab7747197	Mast_cells	Mast_cell
CGTGTCTTCTGGTTCC-1-HCATisStab7659969	T_CD4	T_CD4
TGCTGCTTCACAGGCC-1-HCATisStab7646032	T_regulatory	nan
GATCAGTTCGTTTGCC-1-HCATisStab7646033	Macrophage_MARCOpos	Macrophage
CTGAAGTGTCCGTCAG-1-HCATisStab7646032	T_CD4	T_CD4
GTACGTAGTTCTGAAC-1-HCATisStab7646034	T_CD8_CytT	T_CD8
TAAACCGAGAGTTGGC-1-HCATisStab7587211	B_cells	B_cell
CATATGGTCCACTGGG-1-HCATisStab7659969	T_CD8_CytT	T_CD8
AACTCCCGTCTCCCTA-1-HCATisStab7659970	Blood_vessel	Blood_vessel
TGCGGGTAGTGTCCCG-1-HCATisStab7587205	Monocyte	Monocyte
GGACAGAGTAGTACCT-1-HCATisStab7747200	NK	NK
CTGTGCTAGAAGGTGA-1-HCATisStab7646035	T_CD8_CytT	T_CD8
TACGGTATCTGCGTAA-1-HCATisStab7747200	NK	NK
CTGTTTAGTAGTAGTA-1-HCATisStab7587205	T_CD4	T_CD4
TACTCGCTCCTCCTAG-1-HCATisStab7646033	NK	NK
TAGCCGGGTTTAGGAA-1-HCATisStab7747200	NK	NK
TGCCCTATCTTAACCT-1-HCATisStab7587205	T_CD8_CytT	T_CD8
TACAGTGAGGTTCCTA-1-HCATisStab7659970	Fibroblast	Fibroblast
TTCGAAGAGGTCATCT-1-HCATisStab7587205	Alveolar_Type2	AT2
CTACACCTCCGCAAGC-1-HCATisStab7659969	T_CD8_CytT	T_CD8
TCACAAGGTTCCCGAG-1-HCATisStab7646034	Monocyte	Monocyte
GTGAAGGGTATAGGGC-1-HCATisStab7646032	NK	NK
AGATCTGCACTGAAGG-1-HCATisStab7659969	Fibroblast	Fibroblast
CAGCGACGTCGGCACT-1-HCATisStab7659969	Monocyte	Monocyte
CTCGTCACAGCCTATA-1-HCATisStab7747198	DC_2	DC2
ACATGGTAGACTGTAA-1-HCATisStab7509736	DC_2	DC2
AGATTGCAGTAGGCCA-1-HCATisStab7646034	Macrophage_MARCOpos	Macrophage
AGCTTGATCTGGTATG-1-HCATisStab7646033	T_CD8_CytT	T_CD8
CACAAACGTAGCGTCC-1-HCATisStab7587208	Alveolar_Type2	AT2
CTACACCAGGCCCTTG-1-HCATisStab7509734	T_CD8_CytT	T_CD8
CGTTGGGAGAGCTGGT-1-HCATisStab7747197	NK	NK
TGGTTCCTCTGATTCT-1-HCATisStab7587205	T_CD4	T_CD4
TTTGCGCAGCAATCTC-1-HCATisStab7587202	NK	NK
GCATGATTCCTCCTAG-1-HCATisStab7646032	Monocyte	Monocyte
GCTGCTTCACTTCTGC-1-HCATisStab7587202	T_CD4	T_CD4
GCTCCTAGTCTTGTCC-1-HCATisStab7587205	NK_Dividing	nan
AGGGAGTTCCCAACGG-1-HCATisStab7587211	NK	NK
TAGAGCTTCTACTATC-1-HCATisStab7747197	T_CD4	T_CD4
TCAGATGAGGGAAACA-1-HCATisStab7587202	NK	NK
GTGCAGCTCTAACTCT-1-HCATisStab7747197	Alveolar_Type2	AT2
CTGTTTACAGGAACGT-1-HCATisStab7747198	NK	NK
CCTCTGACACGTGAGA-1-HCATisStab7646033	T_CD4	T_CD4
CGTAGGCGTATGAAAC-1-HCATisStab7646035	Blood_vessel	Blood_vessel
GGGTCTGGTCTTGATG-1-HCATisStab7646033	T_CD8_CytT	T_CD8
CTGGTCTGTGCACCAC-1-HCATisStab7659970	Macrophage_MARCOpos	Macrophage
TGATTTCCAAAGGTGC-1-HCATisStab7747198	Alveolar_Type2	AT2
GGATGTTCATGTAAGA-1-HCATisStab7509736	Fibroblast	Fibroblast
GACACGCCAGCAGTTT-1-HCATisStab7509736	Blood_vessel	Blood_vessel
CATTATCGTTGCCTCT-1-HCATisStab7646033	Monocyte	Monocyte
ACGATGTCAGTAGAGC-1-HCATisStab7509735	NK	NK
CGCGGTACAGCCTGTG-1-HCATisStab7646033	T_CD4	T_CD4
TCTTTCCAGTTAGGTA-1-HCATisStab7747199	NK	NK
GACGTGCGTTCAGACT-1-HCATisStab7509735	T_CD8_CytT	T_CD8
CTGATCCCACCGGAAA-1-HCATisStab7646032	Plasma_cells	Plasma_cell
CGATGTACAAGTACCT-1-HCATisStab7646033	Blood_vessel	Blood_vessel
ATCCGAAGTAGTGAAT-1-HCATisStab7587208	NK	NK
TTTACTGTCACAGTAC-1-HCATisStab7659969	Macrophage_MARCOneg	Macrophage
TTTGCGCTCAGGATCT-1-HCATisStab7747200	NK	NK
TTTACTGGTGCAACTT-1-HCATisStab7659969	Alveolar_Type2	AT2
AGCATACGTCCTAGCG-1-HCATisStab7747197	B_cells	B_cell
ACTGAACTCGCGATCG-1-HCATisStab7659969	Fibroblast	Fibroblast
ATTACTCCACCAACCG-1-HCATisStab7587211	T_CD4	T_CD4
GTATTCTCAGACAGGT-1-HCATisStab7747198	Alveolar_Type2	AT2
GACCAATGTTCAGTAC-1-HCATisStab7747197	T_CD8_CytT	T_CD8
CGCTGGACAGCTATTG-1-HCATisStab7587202	Macrophage_MARCOpos	Macrophage
ATTGGTGTCTGGCGAC-1-HCATisStab7747197	T_CD4	T_CD4
AGCGTATGTTCTCATT-1-HCATisStab7659969	Monocyte	Monocyte
GCATGTAAGTGAATTG-1-HCATisStab7747198	Fibroblast	Fibroblast
CCGGGATCACCACCAG-1-HCATisStab7747199	T_CD8_CytT	T_CD8
AGCGTATAGTCGAGTG-1-HCATisStab7509735	T_CD4	T_CD4
CGACCTTGTGGCAAAC-1-HCATisStab7587211	B_cells	B_cell
TTGAACGAGTCCATAC-1-HCATisStab7587202	Macrophage_MARCOpos	Macrophage
CTCATTACATCCGGGT-1-HCATisStab7587205	Alveolar_Type1	AT1
GGCCGATGTATCAGTC-1-HCATisStab7659968	Alveolar_Type2	AT2
GGACAGAGTAATCGTC-1-HCATisStab7587205	Ciliated	Ciliated
TAAGCGTAGTATCGAA-1-HCATisStab7587205	T_CD4	T_CD4
CTACGTCAGACGCACA-1-HCATisStab7659969	T_CD4	T_CD4
TGGGCGTGTCCGAACC-1-HCATisStab7509736	B_cells	B_cell
CTGCTGTGTCGCCATG-1-HCATisStab7587208	NK	NK
AGCAGCCGTTCCCTTG-1-HCATisStab7509734	Fibroblast	Fibroblast
GCGCCAAGTGACCAAG-1-HCATisStab7587208	Macrophage_MARCOpos	Macrophage
CATATGGAGATAGTCA-1-HCATisStab7747200	NK	NK
TGGTTCCTCATCACCC-1-HCATisStab7747200	Macrophage_MARCOpos	Macrophage
CGACCTTGTTCACCTC-1-HCATisStab7659968	Monocyte	Monocyte
CTCACACCAAATTGCC-1-HCATisStab7587208	NK	NK
ACTGCTCGTAAGGATT-1-HCATisStab7747198	NK	NK
TCATTACCATGTTCCC-1-HCATisStab7587202	Monocyte	Monocyte
CGGCTAGTCTCTAGGA-1-HCATisStab7659969	Fibroblast	Fibroblast
AAGACCTTCAAGGTAA-1-HCATisStab7747199	T_CD8_CytT	T_CD8
GAACGGAGTACATGTC-1-HCATisStab7747200	NK	NK
AACGTTGTCAGGTAAA-1-HCATisStab7509736	B_cells	B_cell
TTTGTCAGTAAACACA-1-HCATisStab7509736	Fibroblast	Fibroblast
ACACCCTAGTCCTCCT-1-HCATisStab7587202	Macrophage_MARCOpos	Macrophage
CTCGGGACAGAGCCAA-1-HCATisStab7747199	T_CD8_CytT	T_CD8
AAGACCTCATTCACTT-1-HCATisStab7646032	Fibroblast	Fibroblast
GACTACAGTCTCCCTA-1-HCATisStab7747197	Mast_cells	Mast_cell
ACTGATGGTGGAAAGA-1-HCATisStab7747199	Macrophage_MARCOpos	Macrophage
TAGTTGGCAAGAGGCT-1-HCATisStab7747198	Fibroblast	Fibroblast
CATGGCGCAAAGAATC-1-HCATisStab7747198	T_CD4	T_CD4
GGGACCTTCACTTATC-1-HCATisStab7646035	DC_2	DC2
TCGAGGCGTCATGCCG-1-HCATisStab7646033	Monocyte	Monocyte
ATTATCCGTCCGTGAC-1-HCATisStab7646032	T_CD4	T_CD4
CGTCACTAGATGTAAC-1-HCATisStab7659971	Alveolar_Type2	AT2
GGTATTGCAGGGTACA-1-HCATisStab7659969	B_cells	B_cell
ATCCGAAGTATATGGA-1-HCATisStab7587205	NK	NK
TTTATGCAGGCTCTTA-1-HCATisStab7509736	Macrophage_MARCOpos	Macrophage
TCTATTGAGAGCTGCA-1-HCATisStab7587208	NK	NK
GCAAACTGTAGCACGA-1-HCATisStab7646033	T_CD4	T_CD4
TCATTACCACTGTCGG-1-HCATisStab7646032	Muscle_cells	Muscle_cell
CAGCTAAAGCGTTTAC-1-HCATisStab7646032	Macrophage_MARCOpos	Macrophage
TTGGCAACATCCGGGT-1-HCATisStab7747197	NK	NK
ACTGAGTTCTTAGAGC-1-HCATisStab7646035	Macrophage_MARCOpos	Macrophage
CTCGAGGGTCACCCAG-1-HCATisStab7646032	NK	NK
AGCTCTCTCAACGGGA-1-HCATisStab7509736	Monocyte	Monocyte
AACTCTTCATGTCGAT-1-HCATisStab7747199	Fibroblast	Fibroblast
CCGGGATAGCTAAGAT-1-HCATisStab7509735	DC_2	DC2
CATCCACTCATTCACT-1-HCATisStab7587205	NK	NK
CTCTAATCAGGCAGTA-1-HCATisStab7646032	T_CD4	T_CD4
CCTTCGAAGGGCTTCC-1-HCATisStab7587202	Macrophage_MARCOpos	Macrophage
AACTCCCAGAAACCAT-1-HCATisStab7747200	NK	NK
TCAGCTCAGGTTACCT-1-HCATisStab7587211	NK	NK
TTCTACATCATTTGGG-1-HCATisStab7587208	NK_Dividing	nan
CGACCTTGTCGCTTTC-1-HCATisStab7646033	Macrophage_MARCOpos	Macrophage
AGGTCATCACGGCCAT-1-HCATisStab7646035	Macrophage_MARCOpos	Macrophage
CATCAAGGTAGCGATG-1-HCATisStab7659969	Fibroblast	Fibroblast
TTGGCAAGTGAGGGAG-1-HCATisStab7747200	Muscle_cells	Muscle_cell
CAGAGAGTCATGCAAC-1-HCATisStab7587202	NK	NK
TACAGTGGTCAAAGCG-1-HCATisStab7646035	Macrophage_MARCOpos	Macrophage
TTTCCTCAGGTACTCT-1-HCATisStab7587211	NK	NK
CCACTACCATGCCCGA-1-HCATisStab7646033	T_CD4	T_CD4
GACACGCTCAATCTCT-1-HCATisStab7646033	Macrophage_MARCOpos	Macrophage
TAGAGCTGTCGAACAG-1-HCATisStab7747198	Alveolar_Type2	AT2
TACAGTGAGTTCGCGC-1-HCATisStab7659971	Macrophage_MARCOneg	Macrophage
CACAGTAAGAAACCGC-1-HCATisStab7587205	Alveolar_Type2	AT2
ATTGGACAGGGATGGG-1-HCATisStab7587202	NK	NK
CAACTAGTCCAGAGGA-1-HCATisStab7646032	T_CD8_CytT	T_CD8
CCTACACAGATCCTGT-1-HCATisStab7587205	NK	NK
GATCAGTCACAAGTAA-1-HCATisStab7646033	T_CD4	T_CD4
GCATACAGTGGTCTCG-1-HCATisStab7646032	Mast_cells	Mast_cell
ACACCGGAGCTCTCGG-1-HCATisStab7646034	T_CD8_CytT	T_CD8
CTGGTCTGTTTAAGCC-1-HCATisStab7747199	NK	NK
TGACTAGCATCATCCC-1-HCATisStab7747198	T_CD8_CytT	T_CD8
TTCGGTCGTTCAGGCC-1-HCATisStab7509736	T_CD4	T_CD4
GGAATAATCAGTACGT-1-HCATisStab7587202	NK	NK
GACCTGGTCAATCTCT-1-HCATisStab7747200	NK	NK
ACCGTAACAAGGTTTC-1-HCATisStab7659970	Fibroblast	Fibroblast
AGGGTGATCTTCCTTC-1-HCATisStab7587208	Monocyte	Monocyte
CAGTAACCACACATGT-1-HCATisStab7587208	Monocyte	Monocyte
AGATTGCCAGTTCCCT-1-HCATisStab7646035	NK	NK
TCATTTGAGCTCCCAG-1-HCATisStab7747198	NK	NK
GAGGTGATCTCACATT-1-HCATisStab7509735	T_CD8_CytT	T_CD8
ACTTGTTTCTCCCTGA-1-HCATisStab7659969	Monocyte	Monocyte
TCCACACCAATCTACG-1-HCATisStab7747197	Mast_cells	Mast_cell
TAAACCGCAACGCACC-1-HCATisStab7659969	Monocyte	Monocyte
TAAACCGGTTGTGGCC-1-HCATisStab7659971	Fibroblast	Fibroblast
GATGAGGAGGATGCGT-1-HCATisStab7659970	Monocyte	Monocyte
GTTACAGTCGTGGTCG-1-HCATisStab7509734	NK	NK
GATCGCGAGTGCGTGA-1-HCATisStab7509736	Alveolar_Type2	AT2
AGCTCCTCAATGAATG-1-HCATisStab7646032	Monocyte	Monocyte
CTTCTCTAGACCACGA-1-HCATisStab7587205	NK	NK
CAGCCGACATGCAACT-1-HCATisStab7747198	Fibroblast	Fibroblast
GTACTTTTCAGCATGT-1-HCATisStab7747197	DC_2	DC2
GCATGTATCTGGGCCA-1-HCATisStab7659970	Macrophage_MARCOneg	Macrophage
CCACGGATCCCTTGTG-1-HCATisStab7747198	Alveolar_Type2	AT2
CTACCCATCCTTTACA-1-HCATisStab7747198	Alveolar_Type2	AT2
CACATTTAGTTATCGC-1-HCATisStab7509736	NK	NK
AGCTCCTTCCTCGCAT-1-HCATisStab7747200	B_cells	B_cell
TCAGGATTCTCTTATG-1-HCATisStab7587208	Alveolar_Type2	AT2
TCTTTCCTCCTCATTA-1-HCATisStab7747200	DC_2	DC2
ACCCACTCATTGTGCA-1-HCATisStab7587205	NK	NK
TCGCGTTGTGGTTTCA-1-HCATisStab7646032	T_CD4	T_CD4
GTTCGGGGTGCACCAC-1-HCATisStab7747197	B_cells	B_cell
CTCGGGAGTATAATGG-1-HCATisStab7509736	B_cells	B_cell
CACACTCCAATGGTCT-1-HCATisStab7747197	Mast_cells	Mast_cell
CGTTAGAAGCTAACAA-1-HCATisStab7509734	T_CD4	T_CD4
ATGAGGGTCCAAACAC-1-HCATisStab7587208	T_CD4	T_CD4
GGATTACAGTTATCGC-1-HCATisStab7646032	Mast_cells	Mast_cell
CAAGGCCTCCGGGTGT-1-HCATisStab7509734	DC_1	DC1
AACACGTTCCAAATGC-1-HCATisStab7587208	Muscle_cells	Muscle_cell
TCGAGGCTCTGTTGAG-1-HCATisStab7646032	Fibroblast	Fibroblast
TATGCCCAGTAATCCC-1-HCATisStab7747198	Mast_cells	Mast_cell
GTCTCGTAGTACATGA-1-HCATisStab7646035	Macrophage_MARCOpos	Macrophage
GGTGCGTAGTTGAGAT-1-HCATisStab7509736	NK	NK
AAGGTTCCAGGGTATG-1-HCATisStab7659969	T_CD4	T_CD4
ATCCACCCAAGCCTAT-1-HCATisStab7646034	T_CD8_CytT	T_CD8
GGACATTTCCGTAGGC-1-HCATisStab7587202	B_cells	B_cell
GTTCTCGGTCTCTTTA-1-HCATisStab7509735	DC_2	DC2
TTCCCAGAGGCTAGCA-1-HCATisStab7646033	Fibroblast	Fibroblast
GCAGTTATCCAAACAC-1-HCATisStab7587205	Alveolar_Type2	AT2
CACATAGTCATCGGAT-1-HCATisStab7587208	Monocyte	Monocyte
CGCTGGACACGCGAAA-1-HCATisStab7587208	NK	NK
TGCCAAAGTACGCACC-1-HCATisStab7646032	T_CD4	T_CD4
TCCACACCACGGCTAC-1-HCATisStab7646034	Lymph_vessel	Lymphatic
ACTTTCACACGGTAGA-1-HCATisStab7747199	NK	NK
CCACGGAAGGCCGAAT-1-HCATisStab7747198	Mast_cells	Mast_cell
GGTGTTACACTTACGA-1-HCATisStab7747200	NK	NK
GCCTCTAAGGTGCTTT-1-HCATisStab7747197	T_CD8_CytT	T_CD8
ACCTTTAAGAGAGCTC-1-HCATisStab7587208	NK	NK
AGCAGCCTCCGCTGTT-1-HCATisStab7646034	Blood_vessel	Blood_vessel
TGAGGGACAGTCAGCC-1-HCATisStab7587202	NK	NK
GCAATCAAGATCCCGC-1-HCATisStab7747198	Alveolar_Type2	AT2
CAGCTGGCACCTCGGA-1-HCATisStab7659969	Muscle_cells	Muscle_cell
ACCTTTAGTGCACGAA-1-HCATisStab7509735	NK	NK
GGACAGAGTTCATGGT-1-HCATisStab7646033	T_CD4	T_CD4
CATATTCCAGTATAAG-1-HCATisStab7587205	Monocyte	Monocyte
TTAACTCGTTTGTTTC-1-HCATisStab7659969	Fibroblast	Fibroblast
GACTACACATGCATGT-1-HCATisStab7747198	T_CD4	T_CD4
ACAGCCGCAGATAATG-1-HCATisStab7646035	Mast_cells	Mast_cell
GGGTTGCCATCCGCGA-1-HCATisStab7747200	Monocyte	Monocyte
CGTCCATGTGTATGGG-1-HCATisStab7747198	Alveolar_Type2	AT2
GTCACAAGTGCGCTTG-1-HCATisStab7659968	DC_2	DC2
CAAGGCCCATCCGCGA-1-HCATisStab7587202	NK	NK
TCGTAGAGTCGGCACT-1-HCATisStab7747200	Monocyte	Monocyte
CTAACTTCACTTAACG-1-HCATisStab7646033	T_CD8_CytT	T_CD8
ACATACGAGGATGCGT-1-HCATisStab7747200	Macrophage_MARCOpos	Macrophage
CTCATTAAGGCCCTTG-1-HCATisStab7747197	NK	NK
TTCTACACATCCGTGG-1-HCATisStab7646032	T_CD4	T_CD4
ACCCACTTCAACACAC-1-HCATisStab7747200	Mast_cells	Mast_cell
TCAGGATCACCCTATC-1-HCATisStab7646035	Macrophage_MARCOpos	Macrophage
GCATGCGGTCTCTTTA-1-HCATisStab7747199	NK	NK
ATCGAGTGTAAGGATT-1-HCATisStab7509736	Ciliated	Ciliated
TAGCCGGCAGCGTAAG-1-HCATisStab7646034	Macrophage_MARCOpos	Macrophage
GGGATGAAGTCTTGCA-1-HCATisStab7646034	Macrophage_MARCOpos	Macrophage
GGAGCAACACAGGAGT-1-HCATisStab7587205	NK	NK
CATATTCTCTGGTTCC-1-HCATisStab7509736	Muscle_cells	Muscle_cell
TCAATCTGTTCGTGAT-1-HCATisStab7659969	T_CD4	T_CD4
CATATTCGTACGCACC-1-HCATisStab7747198	T_CD8_CytT	T_CD8
AGGGATGAGTCGTTTG-1-HCATisStab7659971	Fibroblast	Fibroblast
GACTGCGAGCTGTTCA-1-HCATisStab7587208	Monocyte	Monocyte
ACATACGAGCTATGCT-1-HCATisStab7587208	DC_2	DC2
AACCGCGAGAGCTTCT-1-HCATisStab7659969	Fibroblast	Fibroblast
GCCTCTATCGTAGATC-1-HCATisStab7747198	Alveolar_Type2	AT2
AGACGTTGTGGGTATG-1-HCATisStab7747198	NK	NK
TAGTTGGCATGACATC-1-HCATisStab7509734	Alveolar_Type2	AT2
CTCACACCAGCGATCC-1-HCATisStab7646032	T_CD4	T_CD4
CTCTACGAGTACGCCC-1-HCATisStab7587211	Alveolar_Type1	AT1
AGGGTGAAGCTAGCCC-1-HCATisStab7587205	Macrophage_MARCOpos	Macrophage
CGGGTCAGTTCCAACA-1-HCATisStab7509734	Alveolar_Type2	AT2
CGCTGGACACGGTAAG-1-HCATisStab7646032	Macrophage_MARCOpos	Macrophage
CCACCTAGTTACGCGC-1-HCATisStab7747197	T_regulatory	nan
CAACCTCTCAGTACGT-1-HCATisStab7747200	Monocyte	Monocyte
CGACCTTGTTGTCTTT-1-HCATisStab7509736	Alveolar_Type1	AT1
GGAACTTGTCGCATAT-1-HCATisStab7509736	NK	NK
GCACTCTGTTATCCGA-1-HCATisStab7587205	NK	NK
CTGTGCTTCTGCGGCA-1-HCATisStab7747200	NK	NK
GACGCGTGTTGGACCC-1-HCATisStab7587211	DC_2	DC2
CGAGAAGAGCAGCCTC-1-HCATisStab7646032	Ciliated	Ciliated
CGCTATCGTTATGCGT-1-HCATisStab7646033	Fibroblast	Fibroblast
CACCTTGAGTCCCACG-1-HCATisStab7646033	T_CD4	T_CD4
TGGTTCCTCCCAAGTA-1-HCATisStab7646033	Macrophage_MARCOpos	Macrophage
CAAGAAATCTTCATGT-1-HCATisStab7646032	T_CD4	T_CD4
ACTGAGTTCCCTTGTG-1-HCATisStab7747198	Alveolar_Type2	AT2
GAAACTCTCTCCTATA-1-HCATisStab7646033	Blood_vessel	Blood_vessel
ACCTTTACATTTGCTT-1-HCATisStab7659970	Fibroblast	Fibroblast
TAGGCATGTTGTCGCG-1-HCATisStab7646033	Macrophage_MARCOpos	Macrophage
CGTAGGCAGTGTTAGA-1-HCATisStab7587211	Monocyte	Monocyte
CCTTTCTTCGGTCTAA-1-HCATisStab7509736	Monocyte	Monocyte
CGCTGGAGTGGTTTCA-1-HCATisStab7646033	T_CD8_CytT	T_CD8
GAACGGATCCGCGCAA-1-HCATisStab7587205	NK	NK
CAGTAACAGTCCAGGA-1-HCATisStab7587205	DC_2	DC2
GATGAGGAGTAGCGGT-1-HCATisStab7747200	Monocyte	Monocyte
CGGGTCAGTGCACCAC-1-HCATisStab7509736	Macrophage_MARCOneg	Macrophage
GTATTCTTCTGGCGAC-1-HCATisStab7587211	NK	NK
ATCATCTAGAATGTTG-1-HCATisStab7659969	Monocyte	Monocyte
AGCATACGTTTCGCTC-1-HCATisStab7659970	T_CD8_CytT	T_CD8
CTGATAGCACAAGTAA-1-HCATisStab7509734	Muscle_cells	Muscle_cell
CCGTACTAGGCCCTCA-1-HCATisStab7747200	NK	NK
GATCTAGTCCATGCTC-1-HCATisStab7747198	NK	NK
TCGTACCCACCAGCAC-1-HCATisStab7646034	T_CD8_CytT	T_CD8
AGCAGCCCAGTCACTA-1-HCATisStab7509735	Macrophage_MARCOpos	Macrophage
TCTTTCCTCTAACTCT-1-HCATisStab7747200	NK	NK
CACCAGGTCCTACAGA-1-HCATisStab7587211	B_cells	B_cell
TGGCGCAGTCTGATCA-1-HCATisStab7747197	NK	NK
CGCGGTAGTGGTCCGT-1-HCATisStab7747199	Macrophage_MARCOpos	Macrophage
CATCAGAGTATTAGCC-1-HCATisStab7587202	DC_2	DC2
TTAGTTCAGGCGCTCT-1-HCATisStab7646034	Fibroblast	Fibroblast
GTGCTTCTCATTCACT-1-HCATisStab7747198	Alveolar_Type2	AT2
GTACGTATCAAACAAG-1-HCATisStab7747200	NK	NK
GCTGCGATCTCGTTTA-1-HCATisStab7646035	T_CD8_CytT	T_CD8
GACCTGGAGCGTGAGT-1-HCATisStab7587205	NK	NK
TTATGCTCACGGATAG-1-HCATisStab7747198	NK	NK
AGACGTTTCTACGAGT-1-HCATisStab7587205	NK	NK
ACCAGTAGTCATTAGC-1-HCATisStab7646033	Blood_vessel	Blood_vessel
GGGCACTTCCGCGCAA-1-HCATisStab7646032	T_CD8_CytT	T_CD8
AGCTCTCGTGCAACTT-1-HCATisStab7659969	T_CD8_CytT	T_CD8
GTCACGGGTTCCAACA-1-HCATisStab7509735	Monocyte	Monocyte
AGTCTTTGTAACGTTC-1-HCATisStab7646035	Macrophage_MARCOpos	Macrophage
TACGGATCATTGGTAC-1-HCATisStab7659970	Fibroblast	Fibroblast
CAGCGACTCCCAGGTG-1-HCATisStab7659968	Blood_vessel	Blood_vessel
GCGCCAAGTGTCGCTG-1-HCATisStab7747199	Mast_cells	Mast_cell
CGGAGTCCAAGTACCT-1-HCATisStab7587205	Monocyte	Monocyte
CCTTCGACACAAGTAA-1-HCATisStab7587211	Fibroblast	Fibroblast
GTCACAAGTAAAGGAG-1-HCATisStab7747197	NK	NK
CATTATCAGATTACCC-1-HCATisStab7587205	NK	NK
GGTATTGGTCTTCGTC-1-HCATisStab7646033	Macrophage_MARCOneg	Macrophage
GCATGTATCTCAACTT-1-HCATisStab7747200	NK	NK
CTCGTCAGTTGGAGGT-1-HCATisStab7747198	Alveolar_Type2	AT2
AACTCCCCACTCAGGC-1-HCATisStab7747199	Mast_cells	Mast_cell
ACGGCCACATGAAGTA-1-HCATisStab7747199	T_CD4	T_CD4
TAAGAGATCATAACCG-1-HCATisStab7747198	Alveolar_Type2	AT2
CCTACCATCCATGAGT-1-HCATisStab7659969	T_CD8_CytT	T_CD8
GAAGCAGCAGCCACCA-1-HCATisStab7747197	T_CD8_CytT	T_CD8
CGGGTCACACCGAAAG-1-HCATisStab7747198	Alveolar_Type2	AT2
GGGTCTGAGAAACGCC-1-HCATisStab7587205	Ciliated	Ciliated
ACGAGCCGTGCGCTTG-1-HCATisStab7587202	NK	NK
TCACGAATCGACAGCC-1-HCATisStab7646034	T_CD4	T_CD4
AGCTCCTAGGTGTTAA-1-HCATisStab7509736	DC_2	DC2
CACCACTAGCGATAGC-1-HCATisStab7659970	Monocyte	Monocyte
GCACATATCGTCACGG-1-HCATisStab7659969	B_cells	B_cell
ATCCGAATCCGTACAA-1-HCATisStab7659971	Monocyte	Monocyte
AGGTCATAGTGACATA-1-HCATisStab7659969	Blood_vessel	Blood_vessel
AGTGAGGCAGTTCATG-1-HCATisStab7646035	Monocyte	Monocyte
TGCCCTATCGGTCCGA-1-HCATisStab7646035	Monocyte	Monocyte
GACTACAAGCGAGAAA-1-HCATisStab7747199	Fibroblast	Fibroblast
GACTAACGTATAATGG-1-HCATisStab7509735	NK	NK
ACTGAGTCACTTAAGC-1-HCATisStab7747199	Macrophage_MARCOpos	Macrophage
CGGTTAAAGACTAAGT-1-HCATisStab7646034	Macrophage_MARCOneg	Macrophage
GTTCATTTCTGCCCTA-1-HCATisStab7659969	T_CD4	T_CD4
GCATACAAGGAATTAC-1-HCATisStab7509735	NK	NK
AACCATGAGGCCGAAT-1-HCATisStab7659970	T_CD4	T_CD4
GGGCACTGTCTGGTCG-1-HCATisStab7587202	T_CD8_CytT	T_CD8
ACGAGCCCAGCTGGCT-1-HCATisStab7747197	NK	NK
ACGGAGATCAGGCAAG-1-HCATisStab7587202	NK	NK
TTTGGTTGTCAAAGAT-1-HCATisStab7646034	Muscle_cells	Muscle_cell
TGAAAGAAGACGCTTT-1-HCATisStab7587208	Monocyte	Monocyte
TTGACTTAGATGCGAC-1-HCATisStab7659971	B_cells	B_cell
GATCGCGGTCGAACAG-1-HCATisStab7646035	T_CD4	T_CD4
GTTTCTATCATCACCC-1-HCATisStab7587211	NK	NK
CGTAGCGGTGCAGACA-1-HCATisStab7587208	DC_2	DC2
AGCTTGAAGTTACGGG-1-HCATisStab7587202	T_CD8_CytT	T_CD8
AGAGCGATCGCCATAA-1-HCATisStab7747200	Fibroblast	Fibroblast
TGGTTCCGTTTGACAC-1-HCATisStab7509735	Alveolar_Type2	AT2
GATGAGGTCTCCCTGA-1-HCATisStab7747197	NK	NK
CTCGTCAGTGAGTATA-1-HCATisStab7646034	Fibroblast	Fibroblast
CACTCCACATCGGGTC-1-HCATisStab7587205	Monocyte	Monocyte
CACCACTCATGCCTTC-1-HCATisStab7747198	Lymph_vessel	Lymphatic
AGGCCGTTCTCCAACC-1-HCATisStab7747197	Mast_cells	Mast_cell
GCTGCAGCATCGATGT-1-HCATisStab7747200	T_CD4	T_CD4
TCAGATGGTCAAAGAT-1-HCATisStab7587202	B_cells	B_cell
GCCAAATCAATGGAAT-1-HCATisStab7646033	Monocyte	Monocyte
GGACGTCTCGGAGGTA-1-HCATisStab7509736	Blood_vessel	Blood_vessel
CGACTTCCAACACGCC-1-HCATisStab7646035	Macrophage_MARCOneg	Macrophage
CTTAACTCACAGACTT-1-HCATisStab7659969	T_CD4	T_CD4
GCTGGGTTCGCTTGTC-1-HCATisStab7509736	Blood_vessel	Blood_vessel
CTGAAACCAGACTCGC-1-HCATisStab7747197	Mast_cells	Mast_cell
TAAGTGCTCGTAGGAG-1-HCATisStab7747197	Fibroblast	Fibroblast
ACACCAAGTGCATCTA-1-HCATisStab7646032	DC_1	DC1
TGTATTCTCAGCTGGC-1-HCATisStab7646032	DC_2	DC2
TCTGAGATCGGATGGA-1-HCATisStab7747197	T_CD8_CytT	T_CD8
GCATACACACAACGTT-1-HCATisStab7659969	NK	NK
TAAACCGAGCCACCTG-1-HCATisStab7587211	Alveolar_Type2	AT2
CTGAAGTGTCAGTGGA-1-HCATisStab7587205	NK	NK
TTTATGCAGAATAGGG-1-HCATisStab7747199	NK	NK
TCAGGTAAGCCGCCTA-1-HCATisStab7659971	Fibroblast	Fibroblast
CGCGTTTTCAGCTCGG-1-HCATisStab7646034	Macrophage_MARCOpos	Macrophage
CACATAGCACTTACGA-1-HCATisStab7587208	Plasma_cells	Plasma_cell
TACGGTAGTCGCGAAA-1-HCATisStab7646035	DC_2	DC2
TCAATCTCAATCCAAC-1-HCATisStab7747200	NK	NK
CCCAATCCAATGGTCT-1-HCATisStab7646032	T_CD4	T_CD4
GCCTCTATCTGGCGAC-1-HCATisStab7646035	Monocyte	Monocyte
TGCCAAATCACAGGCC-1-HCATisStab7747200	NK	NK
ACACCAATCACGAAGG-1-HCATisStab7587208	T_CD4	T_CD4
CTACATTGTCTAAAGA-1-HCATisStab7509734	Blood_vessel	Blood_vessel
CGTAGGCAGTCTCAAC-1-HCATisStab7659970	Blood_vessel	Blood_vessel
CAGTCCTGTGAGGGTT-1-HCATisStab7747198	NK	NK
GACGTTAGTCTAAAGA-1-HCATisStab7646035	T_CD4	T_CD4
CCGTGGAAGTCGCCGT-1-HCATisStab7747197	T_CD4	T_CD4
TACTCGCGTCTAGTGT-1-HCATisStab7659969	T_CD4	T_CD4
CGCTATCAGACTAGAT-1-HCATisStab7646032	T_CD8_CytT	T_CD8
CCGTTCAGTAGGCATG-1-HCATisStab7747197	Fibroblast	Fibroblast
AAGGTTCCAAGGACTG-1-HCATisStab7646033	T_CD4	T_CD4
TGATTTCAGGGTGTTG-1-HCATisStab7587205	NK	NK
TTAACTCTCGGGAGTA-1-HCATisStab7587205	T_CD4	T_CD4
GGCCGATTCAAACGGG-1-HCATisStab7747198	Blood_vessel	Blood_vessel
GTTTCTAGTTAAGTAG-1-HCATisStab7659970	Macrophage_MARCOpos	Macrophage
AGCCTAAAGATGCGAC-1-HCATisStab7747198	Muscle_cells	Muscle_cell
GCATGCGTCTTGTTTG-1-HCATisStab7646034	Fibroblast	Fibroblast
CACAAACCACCGTTGG-1-HCATisStab7747197	T_CD8_CytT	T_CD8
TGGTTAGCATCACAAC-1-HCATisStab7646032	Fibroblast	Fibroblast
ACACCCTGTAGAGTGC-1-HCATisStab7646032	T_CD8_CytT	T_CD8
AGCAGCCGTGTATGGG-1-HCATisStab7747199	Fibroblast	Fibroblast
GTCAAGTCACACATGT-1-HCATisStab7646032	T_CD4	T_CD4
GATCTAGGTTCGAATC-1-HCATisStab7659969	Plasma_cells	Plasma_cell
CACATTTTCTGCCAGG-1-HCATisStab7747200	NK	NK
TACACGAGTGTTCGAT-1-HCATisStab7587208	Macrophage_MARCOpos	Macrophage
TTTGGTTGTGCCTGTG-1-HCATisStab7659971	Fibroblast	Fibroblast
TGGGCGTCAGGAATGC-1-HCATisStab7587205	T_CD4	T_CD4
CTCGGGACAAGAAGAG-1-HCATisStab7646035	Macrophage_MARCOpos	Macrophage
ACTGATGGTCCGTTAA-1-HCATisStab7747198	Mast_cells	Mast_cell
GTGCATACACTGCCAG-1-HCATisStab7646032	T_CD4	T_CD4
TCTCTAACAAGTAGTA-1-HCATisStab7646032	T_CD4	T_CD4
TGGGCGTGTTAGAACA-1-HCATisStab7509734	T_CD4	T_CD4
ACTGCTCAGAAGCCCA-1-HCATisStab7587208	T_CD4	T_CD4
CCCAATCTCTCCAGGG-1-HCATisStab7587208	Alveolar_Type2	AT2
CAAGGCCTCCGCGCAA-1-HCATisStab7509735	Blood_vessel	Blood_vessel
TCAGCAAGTCGGCACT-1-HCATisStab7646035	Alveolar_Type1	AT1
AGCAGCCGTAGGAGTC-1-HCATisStab7646035	Macrophage_MARCOpos	Macrophage
AGTGTCAGTGTCCTCT-1-HCATisStab7747197	T_CD4	T_CD4
GTGCGGTCAGGCGATA-1-HCATisStab7747198	T_CD4	T_CD4
CCTTCGACAGTACACT-1-HCATisStab7747200	Monocyte	Monocyte
TCAGCTCGTCCCTTGT-1-HCATisStab7646033	T_CD4	T_CD4
TACTTACCATCCCACT-1-HCATisStab7587205	T_CD4	T_CD4
ATCGAGTAGAGTGACC-1-HCATisStab7587211	Monocyte	Monocyte
GTCTTCGGTATAGTAG-1-HCATisStab7587211	Macrophage_MARCOpos	Macrophage
GACGCGTTCCTGCAGG-1-HCATisStab7646035	Monocyte	Monocyte
TTCTCAAAGTCATGCT-1-HCATisStab7646033	Fibroblast	Fibroblast
ACGGAGAGTTAGTGGG-1-HCATisStab7747198	NK	NK
TTCTCCTTCAGAGCTT-1-HCATisStab7587205	Alveolar_Type2	AT2
GGCCGATTCCTGCAGG-1-HCATisStab7509735	NK	NK
GCATACATCGTTGCCT-1-HCATisStab7509736	Blood_vessel	Blood_vessel
CAGCCGATCAAGAAGT-1-HCATisStab7659971	Fibroblast	Fibroblast
TATGCCCGTACATCCA-1-HCATisStab7509734	NK	NK
CGTGTCTGTAAGTGTA-1-HCATisStab7509736	Macrophage_MARCOpos	Macrophage
AAGACCTTCGCTTGTC-1-HCATisStab7646032	Monocyte	Monocyte
AAGCCGCCAGCGTTCG-1-HCATisStab7587211	Mast_cells	Mast_cell
TATGCCCTCCATGAAC-1-HCATisStab7587208	Monocyte	Monocyte
TTGGAACAGTAGCCGA-1-HCATisStab7747200	Monocyte	Monocyte
GATCAGTGTAGCTTGT-1-HCATisStab7659969	Monocyte	Monocyte
CCGTGGATCGACGGAA-1-HCATisStab7747200	NK	NK
GTCTCGTCAGTCGATT-1-HCATisStab7747197	Mast_cells	Mast_cell
GGGTCTGTCAACGGGA-1-HCATisStab7747197	Plasma_cells	Plasma_cell
CGCCAAGCAAGTCATC-1-HCATisStab7587211	Fibroblast	Fibroblast
CTAATGGAGTTAACGA-1-HCATisStab7509734	NK	NK
TTCTACAAGCGTAGTG-1-HCATisStab7747198	Alveolar_Type2	AT2
AAACCTGAGGCAATTA-1-HCATisStab7646033	T_CD8_CytT	T_CD8
AACTTTCCACGGACAA-1-HCATisStab7509736	DC_Monocyte_Dividing	nan
GATGAGGAGTGTACGG-1-HCATisStab7587202	T_CD8_CytT	T_CD8
CAGCTGGCAGACAGGT-1-HCATisStab7646035	Macrophage_MARCOpos	Macrophage
GTCACGGGTAGGGACT-1-HCATisStab7747198	NK	NK
TTTGCGCCACAACGCC-1-HCATisStab7646035	Macrophage_MARCOpos	Macrophage
TTGACTTCACTTAAGC-1-HCATisStab7659968	NK	NK
GACACGCTCAGAAATG-1-HCATisStab7646033	T_CD4	T_CD4
CTAATGGGTAAACCTC-1-HCATisStab7659969	Fibroblast	Fibroblast
CAGGTGCAGCCCTAAT-1-HCATisStab7509736	Blood_vessel	Blood_vessel
AGCAGCCAGCCACGCT-1-HCATisStab7659970	Blood_vessel	Blood_vessel
TGCGGGTGTTAAGGGC-1-HCATisStab7646034	Macrophage_MARCOpos	Macrophage
AGCCTAATCTGTTTGT-1-HCATisStab7646033	DC_2	DC2
GGCGACTCAAGTTGTC-1-HCATisStab7646033	Macrophage_MARCOpos	Macrophage
GGGCATCAGGCTCATT-1-HCATisStab7587208	Alveolar_Type2	AT2
CTAGTGAAGCTAGCCC-1-HCATisStab7587211	T_CD4	T_CD4
CTCACACGTCATATCG-1-HCATisStab7747197	Fibroblast	Fibroblast
CTAGTGATCATTGCCC-1-HCATisStab7587202	T_CD4	T_CD4
TACCTTACACACATGT-1-HCATisStab7509735	NK	NK
GGTGTTATCCGTAGTA-1-HCATisStab7587208	NK	NK
CGCGGTACACTATCTT-1-HCATisStab7659970	Fibroblast	Fibroblast
TATGCCCAGATGTGGC-1-HCATisStab7747197	Alveolar_Type2	AT2
GTGCGGTGTTGCTCCT-1-HCATisStab7747200	T_CD4	T_CD4
GGGCACTCAACGCACC-1-HCATisStab7587202	DC_2	DC2
CCTTCCCCAGCTGTTA-1-HCATisStab7509735	NK	NK
ACGAGCCAGACCTAGG-1-HCATisStab7509736	Blood_vessel	Blood_vessel
CAGAATCAGATGGCGT-1-HCATisStab7646033	B_cells	B_cell
CAGTAACCATGTAAGA-1-HCATisStab7659969	T_CD4	T_CD4
AGTGAGGGTAAGGGAA-1-HCATisStab7587202	Alveolar_Type1	AT1
TACTCGCAGCGACGTA-1-HCATisStab7587211	DC_2	DC2
AGAATAGGTTCTCATT-1-HCATisStab7587208	Macrophage_MARCOpos	Macrophage
CGAGCACAGTCAAGGC-1-HCATisStab7659970	Blood_vessel	Blood_vessel
CTACACCCAATGGAGC-1-HCATisStab7747197	Mast_cells	Mast_cell
CGCGTTTGTACCGTAT-1-HCATisStab7747197	T_CD8_CytT	T_CD8
CCTAGCTAGACTAGAT-1-HCATisStab7587211	B_cells	B_cell
ACGGGCTGTTCATGGT-1-HCATisStab7747198	NK	NK
CAACCAAGTCGCATAT-1-HCATisStab7747200	Mast_cells	Mast_cell
ACACCAACATCACGTA-1-HCATisStab7509735	NK	NK
GGACGTCTCAAGCCTA-1-HCATisStab7587205	B_cells	B_cell
TACGGGCGTTAAGATG-1-HCATisStab7646035	Macrophage_MARCOpos	Macrophage
GTGCGGTGTATTCTCT-1-HCATisStab7646033	NK	NK
CCCAGTTAGAATTGTG-1-HCATisStab7747198	Alveolar_Type2	AT2
ATGTGTGGTCCATCCT-1-HCATisStab7587202	NK	NK
AAAGTAGGTATATGGA-1-HCATisStab7509736	Alveolar_Type1	AT1
GAACCTACACGCGAAA-1-HCATisStab7509735	NK	NK
AAGACCTAGTGCCATT-1-HCATisStab7646033	Monocyte	Monocyte
TACACGACATCCAACA-1-HCATisStab7747197	Muscle_cells	Muscle_cell
ACACCAAAGCGTAATA-1-HCATisStab7646033	Fibroblast	Fibroblast
AGAATAGTCGAATGGG-1-HCATisStab7509734	NK	NK
CACAGTACATTCGACA-1-HCATisStab7747197	Muscle_cells	Muscle_cell
TGGCGCAGTCTCCCTA-1-HCATisStab7659970	Macrophage_MARCOpos	Macrophage
AGCTTGATCGTTACAG-1-HCATisStab7646032	T_CD8_CytT	T_CD8
CTGCCTAGTGCAGTAG-1-HCATisStab7646035	Monocyte	Monocyte
AGGGAGTAGTCCCACG-1-HCATisStab7747198	Mast_cells	Mast_cell
CTCTACGCACTGTTAG-1-HCATisStab7646032	T_CD4	T_CD4
AAGACCTGTATATCCG-1-HCATisStab7747198	Mast_cells	Mast_cell
GGACGTCGTCACACGC-1-HCATisStab7747197	T_CD4	T_CD4
TGAGCATGTCAATACC-1-HCATisStab7747197	Mast_cells	Mast_cell
CATCAAGAGAGTAAGG-1-HCATisStab7659971	Macrophage_MARCOpos	Macrophage
CCATTCGAGGATTCGG-1-HCATisStab7587205	NK	NK
GTATTCTCATATGCTG-1-HCATisStab7587205	T_CD4	T_CD4
TGGGAAGTCCTTGCCA-1-HCATisStab7747199	NK	NK
ACGGCCACAATGCCAT-1-HCATisStab7747197	T_CD8_CytT	T_CD8
TACTCGCAGATGAGAG-1-HCATisStab7646032	Fibroblast	Fibroblast
CCGTACTCACAAGACG-1-HCATisStab7509736	Alveolar_Type2	AT2
GAAACTCAGGGAAACA-1-HCATisStab7646032	T_CD8_CytT	T_CD8
ACGATGTAGAGAACAG-1-HCATisStab7587205	Monocyte	Monocyte
TCGCGAGAGCCGCCTA-1-HCATisStab7509734	T_cells_Dividing	nan
TTCTCCTAGGCATGTG-1-HCATisStab7509736	Ciliated	Ciliated
AAGTCTGCATCACGTA-1-HCATisStab7646033	T_CD8_CytT	T_CD8
ACGCCAGAGGAATGGA-1-HCATisStab7509736	B_cells	B_cell
CACAGTACAAGCCATT-1-HCATisStab7509736	Alveolar_Type2	AT2
CTAGTGAAGTGGCACA-1-HCATisStab7587211	NK	NK
TGTATTCAGACTTGAA-1-HCATisStab7747199	T_CD4	T_CD4
CCTAGCTGTTGGTAAA-1-HCATisStab7646033	Alveolar_Type1	AT1
GTATCTTAGGCTAGCA-1-HCATisStab7747200	NK	NK
GTATCTTGTTAAGAAC-1-HCATisStab7587202	Macrophage_MARCOpos	Macrophage
TGGCGCATCGGCGCTA-1-HCATisStab7587208	NK	NK
CAGAATCAGGGCTTGA-1-HCATisStab7659969	T_CD4	T_CD4
TAGACCAAGGGCATGT-1-HCATisStab7587205	Alveolar_Type1	AT1
ATCCACCAGGGCTTGA-1-HCATisStab7509736	Alveolar_Type1	AT1
AACTTTCAGGCTATCT-1-HCATisStab7509736	Monocyte	Monocyte
TCAGCTCCACGACGAA-1-HCATisStab7646033	T_CD4	T_CD4
CCACTACAGAGTGACC-1-HCATisStab7659969	NK	NK
AGTGTCAAGTACATGA-1-HCATisStab7509734	NK	NK
GAAACTCGTTACTGAC-1-HCATisStab7659969	T_CD4	T_CD4
CTTCTCTTCATTCACT-1-HCATisStab7659969	T_CD8_CytT	T_CD8
ACTGTCCCAAGTTGTC-1-HCATisStab7747198	T_CD4	T_CD4
CCGGTAGAGAATCTCC-1-HCATisStab7646032	T_CD8_CytT	T_CD8
AACCGCGTCGCACTCT-1-HCATisStab7587208	B_cells	B_cell
TCGTACCTCCGAATGT-1-HCATisStab7659971	Fibroblast	Fibroblast
TCGTACCAGTCATCCA-1-HCATisStab7747200	T_regulatory	nan
CTACCCACACAGCGTC-1-HCATisStab7587205	T_CD4	T_CD4
GGAAAGCCAAGTTGTC-1-HCATisStab7509736	Blood_vessel	Blood_vessel
TCAGGATGTTTGGGCC-1-HCATisStab7659969	T_CD8_CytT	T_CD8
CAGCATATCAGATAAG-1-HCATisStab7646032	Macrophage_MARCOpos	Macrophage
GACCTGGAGGGTGTGT-1-HCATisStab7646032	T_CD8_CytT	T_CD8
TCTTTCCGTTAGGGTG-1-HCATisStab7747198	Fibroblast	Fibroblast
CCTCAGTCAGAAGCAC-1-HCATisStab7509734	Alveolar_Type1	AT1
AGTGAGGGTTAGGGTG-1-HCATisStab7747198	NK	NK
AAACGGGGTGTCAATC-1-HCATisStab7646033	Fibroblast	Fibroblast
ACGATACGTCAAACTC-1-HCATisStab7509734	Monocyte	Monocyte
AAATGCCTCATTGCCC-1-HCATisStab7646034	T_CD4	T_CD4
GAACATCAGGTGACCA-1-HCATisStab7646033	T_CD4	T_CD4
AGGTCATCAATAGCAA-1-HCATisStab7747197	DC_2	DC2
AACCATGCACTTAAGC-1-HCATisStab7646035	Fibroblast	Fibroblast
CGGACTGAGCAAATCA-1-HCATisStab7587205	Alveolar_Type2	AT2
TGGTTAGAGTCCGTAT-1-HCATisStab7587202	T_CD8_CytT	T_CD8
CTCATTAAGTGTACTC-1-HCATisStab7646032	Macrophage_MARCOneg	Macrophage
TGGCTGGAGCGTTTAC-1-HCATisStab7747200	NK	NK
CACAAACCACATCTTT-1-HCATisStab7747200	NK	NK
CTGATCCCAATGGACG-1-HCATisStab7646033	T_CD4	T_CD4
GGCGACTAGACCTTTG-1-HCATisStab7659971	Blood_vessel	Blood_vessel
ACAGCCGCATCGGACC-1-HCATisStab7646034	T_CD4	T_CD4
AGACGTTGTGACAAAT-1-HCATisStab7747198	Alveolar_Type2	AT2
TTGTAGGGTAGCGATG-1-HCATisStab7587202	NK	NK
ATGCGATCATTACCTT-1-HCATisStab7509735	NK	NK
CTAGCCTGTTAGGGTG-1-HCATisStab7747200	NK	NK
AACACGTTCTGCTGTC-1-HCATisStab7646033	T_cells_Dividing	nan
AAGGAGCCATGAGCGA-1-HCATisStab7659969	Monocyte	Monocyte
GTTACAGTCAGTGCAT-1-HCATisStab7587208	Macrophage_MARCOneg	Macrophage
ATTTCTGCACCAACCG-1-HCATisStab7747197	T_regulatory	nan
GACCTGGTCCGGCACA-1-HCATisStab7587211	NK	NK
GCTGCTTGTGGCCCTA-1-HCATisStab7646035	Monocyte	Monocyte
CGATGTAGTTACGACT-1-HCATisStab7509734	T_CD4	T_CD4
ACATCAGCATGGGACA-1-HCATisStab7587202	T_CD4	T_CD4
ACGCCAGGTAGCTTGT-1-HCATisStab7747198	Alveolar_Type2	AT2
AACTGGTAGCGGCTTC-1-HCATisStab7587205	Monocyte	Monocyte
CAGCGACTCACCATAG-1-HCATisStab7646035	Monocyte	Monocyte
CGAATGTAGGAACTGC-1-HCATisStab7587208	T_CD4	T_CD4
GCACATAGTTCTGAAC-1-HCATisStab7747200	Macrophage_MARCOpos	Macrophage
GACGTTACATCCTAGA-1-HCATisStab7747198	T_CD8_CytT	T_CD8
CTAGTGACACAGGCCT-1-HCATisStab7509736	Blood_vessel	Blood_vessel
GGCTGGTGTTTGGCGC-1-HCATisStab7747198	B_cells	B_cell
GAACATCTCATTTGGG-1-HCATisStab7587205	NK	NK
ACTTACTCAAGAAAGG-1-HCATisStab7587205	Monocyte	Monocyte
ATTGGTGAGGCACATG-1-HCATisStab7509736	Macrophage_MARCOpos	Macrophage
CCATTCGCAAGTCATC-1-HCATisStab7747198	Blood_vessel	Blood_vessel
TGCGGGTAGACCTTTG-1-HCATisStab7587205	T_CD4	T_CD4
GTGCATAGTGTGACCC-1-HCATisStab7509736	Alveolar_Type2	AT2
CGTAGGCGTCAAGCGA-1-HCATisStab7646035	Macrophage_MARCOpos	Macrophage
TCAACGACATTGGTAC-1-HCATisStab7646032	T_CD8_CytT	T_CD8
ATTATCCGTAGCGTCC-1-HCATisStab7587211	B_cells	B_cell
TGCTGCTGTGCTCTTC-1-HCATisStab7587211	NK	NK
TCAGATGGTGGTGTAG-1-HCATisStab7587202	NK	NK
ATTATCCCATGCATGT-1-HCATisStab7587205	NK	NK
CAGCCGATCGGCCGAT-1-HCATisStab7659970	Fibroblast	Fibroblast
GACGTTACATGCCACG-1-HCATisStab7646032	T_CD8_CytT	T_CD8
GGGTTGCTCCACGTTC-1-HCATisStab7646032	T_CD4	T_CD4
TCAGCAACATCGGGTC-1-HCATisStab7747197	Fibroblast	Fibroblast
TACGGGCGTATGCTTG-1-HCATisStab7587211	Fibroblast	Fibroblast
TACGGATAGCGTGAGT-1-HCATisStab7646035	Macrophage_MARCOpos	Macrophage
CTCGTACGTCACTGGC-1-HCATisStab7646033	T_CD4	T_CD4
CACACAATCAACGAAA-1-HCATisStab7747198	T_CD8_CytT	T_CD8
GGACATTCAATGTAAG-1-HCATisStab7646034	Mast_cells	Mast_cell
ATTACTCGTCGGGTCT-1-HCATisStab7646033	NK	NK
CATGACATCGCGCCAA-1-HCATisStab7646033	Macrophage_MARCOpos	Macrophage
TCGTACCCAAGCCGTC-1-HCATisStab7747198	Mast_cells	Mast_cell
TTGACTTCACTGTGTA-1-HCATisStab7646034	T_CD4	T_CD4
ACTGTCCGTAAGTGGC-1-HCATisStab7659971	Muscle_cells	Muscle_cell
GCTGCGACAATCTACG-1-HCATisStab7659970	Fibroblast	Fibroblast
GTGCATAAGGGATCTG-1-HCATisStab7747198	Blood_vessel	Blood_vessel
CGGACGTAGGGTCGAT-1-HCATisStab7587211	DC_activated	nan
TCTGGAAGTTCCTCCA-1-HCATisStab7747198	T_CD8_CytT	T_CD8
AGGTCCGGTGATGTGG-1-HCATisStab7646033	Macrophage_MARCOneg	Macrophage
CGTAGGCGTAACGTTC-1-HCATisStab7659969	NK	NK
TCAGCAAGTCCAACTA-1-HCATisStab7646033	T_CD4	T_CD4
CCGTTCATCCAGTAGT-1-HCATisStab7587208	Monocyte	Monocyte
CGTTAGAAGCTAGTTC-1-HCATisStab7747198	Blood_vessel	Blood_vessel
ACGGCCAGTAGGCATG-1-HCATisStab7587208	Alveolar_Type2	AT2
CAGAGAGTCACTTCAT-1-HCATisStab7587208	T_CD4	T_CD4
CTTAACTTCCACGCAG-1-HCATisStab7587208	Fibroblast	Fibroblast
GGGATGATCAGGCCCA-1-HCATisStab7509736	Macrophage_MARCOpos	Macrophage
ACGCCGATCATGCAAC-1-HCATisStab7747198	T_CD8_CytT	T_CD8
AGGCCACCATGGTTGT-1-HCATisStab7747197	T_CD8_CytT	T_CD8
CTCATTAAGGGTCGAT-1-HCATisStab7509734	Blood_vessel	Blood_vessel
ATGAGGGGTTCACCTC-1-HCATisStab7587205	T_CD4	T_CD4
GCGAGAATCTGTACGA-1-HCATisStab7509734	Macrophage_MARCOpos	Macrophage
GCTCCTACATGACATC-1-HCATisStab7747198	Mast_cells	Mast_cell
TACTCGCGTGCACTTA-1-HCATisStab7509735	Alveolar_Type2	AT2
ATTGGACAGGGATGGG-1-HCATisStab7646032	NK	NK
GACCAATAGTGGACGT-1-HCATisStab7646035	Macrophage_MARCOpos	Macrophage
GACTACAAGATGTCGG-1-HCATisStab7587211	B_cells	B_cell
GATCTAGCACGAAGCA-1-HCATisStab7747200	NK	NK
CTGAAGTTCCGTTGCT-1-HCATisStab7587208	NK	NK
GCTTCCAGTACTCGCG-1-HCATisStab7587211	DC_2	DC2
TGTGGTAAGTTGAGTA-1-HCATisStab7646032	DC_2	DC2
CAGCCGAGTTAAAGTG-1-HCATisStab7646032	Blood_vessel	Blood_vessel
CACATAGAGTCGTACT-1-HCATisStab7509736	Ciliated	Ciliated
TGAGGGACACAACGCC-1-HCATisStab7646033	Ciliated	Ciliated
GTCGTAACACCAACCG-1-HCATisStab7509736	B_cells	B_cell
CATCAGAGTTACAGAA-1-HCATisStab7659969	T_regulatory	nan
GGATGTTGTATAGGGC-1-HCATisStab7587205	NK	NK
TTTGCGCAGTTAGGTA-1-HCATisStab7587202	T_CD8_CytT	T_CD8
TACACGATCGGACAAG-1-HCATisStab7509736	NK	NK
AGCCTAACACTGCCAG-1-HCATisStab7646035	Macrophage_MARCOpos	Macrophage
TCATTACCACGTAAGG-1-HCATisStab7646032	Fibroblast	Fibroblast
ACGATACGTCATGCAT-1-HCATisStab7509736	T_CD4	T_CD4
TCTCATAAGCTTCGCG-1-HCATisStab7747200	NK	NK
CGATGGCCAGGTGGAT-1-HCATisStab7587202	Plasma_cells	Plasma_cell
CTGAAACTCTGGGCCA-1-HCATisStab7646033	Fibroblast	Fibroblast
CACAAACCAAGAAGAG-1-HCATisStab7747200	NK	NK
TAGTGGTTCAACACGT-1-HCATisStab7509736	Alveolar_Type2	AT2
AGAATAGAGTATGACA-1-HCATisStab7659969	T_CD8_CytT	T_CD8
GCGCGATGTGTGGCTC-1-HCATisStab7509734	NK	NK
TCTGAGAGTCCGAAGA-1-HCATisStab7747199	T_CD8_CytT	T_CD8
TAAACCGGTCAGATAA-1-HCATisStab7747197	T_CD8_CytT	T_CD8
CAGATCAGTCCCGACA-1-HCATisStab7659969	Monocyte	Monocyte
TCAGCTCTCATCGCTC-1-HCATisStab7747198	Alveolar_Type2	AT2
CATTCGCTCAGTTGAC-1-HCATisStab7747199	Alveolar_Type1	AT1
GGCGACTGTGCTCTTC-1-HCATisStab7646035	Macrophage_MARCOneg	Macrophage
CCTTTCTGTGCGATAG-1-HCATisStab7747198	T_CD8_CytT	T_CD8
ACTGATGAGCGTGAAC-1-HCATisStab7587205	Alveolar_Type1	AT1
ACTGAACGTGGTGTAG-1-HCATisStab7747197	T_regulatory	nan
CTCGGGATCTCCCTGA-1-HCATisStab7587202	T_CD4	T_CD4
GACGGCTAGGACAGAA-1-HCATisStab7646033	Macrophage_MARCOneg	Macrophage
GGAAAGCCAATCCGAT-1-HCATisStab7659970	Macrophage_MARCOpos	Macrophage
GATCTAGAGAGAACAG-1-HCATisStab7747197	T_CD4	T_CD4
ATGAGGGAGCAATATG-1-HCATisStab7587202	Blood_vessel	Blood_vessel
AGGTCATAGCCAGTTT-1-HCATisStab7659971	Monocyte	Monocyte
ATCCACCTCGGTTCGG-1-HCATisStab7587208	Monocyte	Monocyte
TACGGATCACGCATCG-1-HCATisStab7646035	NK	NK
TTCGGTCGTTCGCTAA-1-HCATisStab7646032	Monocyte	Monocyte
TGCCAAAGTAAGTGGC-1-HCATisStab7747197	T_CD8_CytT	T_CD8
TGCACCTGTGGGTCAA-1-HCATisStab7509734	NK	NK
CGTTGGGGTAGGCATG-1-HCATisStab7509734	Fibroblast	Fibroblast
AGCGTCGAGTACATGA-1-HCATisStab7587205	NK	NK
CAGTCCTCACCTATCC-1-HCATisStab7509735	NK	NK
GTTCATTTCTGTCAAG-1-HCATisStab7646032	Fibroblast	Fibroblast
CCTCAGTTCCACGCAG-1-HCATisStab7659971	Alveolar_Type2	AT2
AGCGTATTCCCGGATG-1-HCATisStab7747200	NK	NK
GGATTACAGGTGGGTT-1-HCATisStab7646034	Macrophage_MARCOpos	Macrophage
CGGAGCTAGCGCCTTG-1-HCATisStab7747198	Fibroblast	Fibroblast
CAGGTGCGTGAAAGAG-1-HCATisStab7646033	NK	NK
CATGCCTCAATCCAAC-1-HCATisStab7587202	NK	NK
CCGGTAGCACGAAGCA-1-HCATisStab7747200	Fibroblast	Fibroblast
CGCGTTTGTAAGAGAG-1-HCATisStab7747198	Fibroblast	Fibroblast
GAGGTGAGTATGGTTC-1-HCATisStab7659970	Alveolar_Type2	AT2
ACTTGTTGTGAGTGAC-1-HCATisStab7659969	T_CD4	T_CD4
GCACATAGTCTACCTC-1-HCATisStab7646033	Fibroblast	Fibroblast
ATCTGCCAGTATCGAA-1-HCATisStab7747198	Mast_cells	Mast_cell
GGAACTTTCATAGCAC-1-HCATisStab7509734	NK	NK
GCTGGGTCATTATCTC-1-HCATisStab7659969	Monocyte	Monocyte
AAACCTGGTGTGACGA-1-HCATisStab7659970	Fibroblast	Fibroblast
TCTCTAATCTCACATT-1-HCATisStab7646035	Macrophage_MARCOpos	Macrophage
ATTGGACAGTACATGA-1-HCATisStab7659969	Monocyte	Monocyte
ACGATGTGTCGTGGCT-1-HCATisStab7646033	Monocyte	Monocyte
GAAACTCAGTGCAAGC-1-HCATisStab7587202	T_CD4	T_CD4
TGCTACCAGTGGGATC-1-HCATisStab7646034	T_regulatory	nan
GGACGTCCACCTTGTC-1-HCATisStab7587208	Alveolar_Type2	AT2
CGTGAGCGTGGTCTCG-1-HCATisStab7509736	Alveolar_Type2	AT2
GGCAATTTCGTGTAGT-1-HCATisStab7659969	Fibroblast	Fibroblast
TATCAGGAGAGCTGCA-1-HCATisStab7587202	NK	NK
CTCGTACTCGGCGCAT-1-HCATisStab7659968	Fibroblast	Fibroblast
ATCATCTCAGACGCAA-1-HCATisStab7509734	DC_plasmacytoid	DC_plasmacytoid
TTTCCTCAGCTTCGCG-1-HCATisStab7587205	Monocyte	Monocyte
CATCGAAAGGTGATTA-1-HCATisStab7587208	NK	NK
ATCTGCCTCACGAAGG-1-HCATisStab7509735	Blood_vessel	Blood_vessel
TAGTTGGTCTATCCCG-1-HCATisStab7587202	NK	NK
ACACCAAAGCAATCTC-1-HCATisStab7587205	Monocyte	Monocyte
TGAGAGGAGACGACGT-1-HCATisStab7659970	Fibroblast	Fibroblast
CAACCTCGTAAGGATT-1-HCATisStab7646033	Macrophage_MARCOneg	Macrophage
TAGCCGGTCTACTTAC-1-HCATisStab7659969	DC_2	DC2
ATCACGAAGCACACAG-1-HCATisStab7747197	NK	NK
CCAATCCCACATTCGA-1-HCATisStab7747198	Macrophage_MARCOpos	Macrophage
CACTCCAAGCGCTCCA-1-HCATisStab7659970	T_CD8_CytT	T_CD8
TAAGAGAAGGGTGTGT-1-HCATisStab7587208	DC_2	DC2
CTCACACCACTAAGTC-1-HCATisStab7747200	NK	NK
TGCGGGTTCCCTGACT-1-HCATisStab7646033	Macrophage_MARCOpos	Macrophage
CTCACACAGAGGACGG-1-HCATisStab7659969	T_CD4	T_CD4
GGTGAAGTCCAAGCCG-1-HCATisStab7646035	T_CD4	T_CD4
CCTTTCTTCCTCGCAT-1-HCATisStab7646032	Blood_vessel	Blood_vessel
CTACACCGTATATGAG-1-HCATisStab7646033	T_CD4	T_CD4
ATCATGGCACAGGAGT-1-HCATisStab7587211	NK	NK
TCAGCTCTCTGCAGTA-1-HCATisStab7587202	T_CD4	T_CD4
ATCATGGTCACCTCGT-1-HCATisStab7509734	NK	NK
TCTGGAACATATGCTG-1-HCATisStab7587208	T_CD4	T_CD4
CTTTGCGCAGGTTTCA-1-HCATisStab7587211	NK	NK
CCGTGGACACTTACGA-1-HCATisStab7509734	Alveolar_Type2	AT2
CCGTTCAAGTTCGATC-1-HCATisStab7587205	Blood_vessel	Blood_vessel
GCGCGATGTTACGACT-1-HCATisStab7747198	T_CD4	T_CD4
AACACGTGTTGCTCCT-1-HCATisStab7747200	Ciliated	Ciliated
TAGCCGGCACCAGCAC-1-HCATisStab7659969	Monocyte	Monocyte
GTATCTTTCCGGGTGT-1-HCATisStab7646033	DC_activated	nan
AAGGCAGGTCTGCGGT-1-HCATisStab7659971	Fibroblast	Fibroblast
TGCGTGGTCTCGGACG-1-HCATisStab7747200	NK	NK
ACAGCCGCAGATGAGC-1-HCATisStab7659970	Monocyte	Monocyte
CTAAGACTCCAAAGTC-1-HCATisStab7747200	NK	NK
TATCTCATCAGTTAGC-1-HCATisStab7747198	Blood_vessel	Blood_vessel
ATTGGTGAGAGCTGCA-1-HCATisStab7747200	NK	NK
CACCACTAGAGCTTCT-1-HCATisStab7747198	NK	NK
AAGGTTCAGGGATGGG-1-HCATisStab7509736	T_CD4	T_CD4
TGCTGCTAGCTAGCCC-1-HCATisStab7659969	Monocyte	Monocyte
CATGCCTTCAGTACGT-1-HCATisStab7659969	Monocyte	Monocyte
AGCATACTCGGTCTAA-1-HCATisStab7646035	Monocyte	Monocyte
CCTACCACAGACAGGT-1-HCATisStab7659971	Fibroblast	Fibroblast
TGAGAGGCAAGTCTGT-1-HCATisStab7509734	Macrophage_MARCOpos	Macrophage
ATCGAGTAGGCTCTTA-1-HCATisStab7646032	Monocyte	Monocyte
GGGAGATTCACCAGGC-1-HCATisStab7646034	Macrophage_MARCOpos	Macrophage
ACTGAACAGCTGAAAT-1-HCATisStab7509735	T_CD8_CytT	T_CD8
TGTATTCGTGTGGTTT-1-HCATisStab7587208	T_CD4	T_CD4
AGGTCATGTCTGCCAG-1-HCATisStab7587202	T_CD4	T_CD4
TACGGTATCTTTACGT-1-HCATisStab7509734	Alveolar_Type2	AT2
CGCTGGAGTAGGGTAC-1-HCATisStab7646033	Monocyte	Monocyte
GCATGATGTGCTGTAT-1-HCATisStab7747198	Fibroblast	Fibroblast
ATGTGTGCAGTAAGCG-1-HCATisStab7646033	NK	NK
GTCGTAAAGACTAAGT-1-HCATisStab7646032	NK	NK
GGACAAGCATCCGCGA-1-HCATisStab7659969	DC_2	DC2
TGCACCTGTCGCGGTT-1-HCATisStab7587202	NK	NK
TTTGGTTAGACTTGAA-1-HCATisStab7587211	NK	NK
ACACCGGTCGCCGTGA-1-HCATisStab7659969	T_CD8_CytT	T_CD8
CTCAGAATCTCCGGTT-1-HCATisStab7509736	Blood_vessel	Blood_vessel
GTCACGGGTGTTGAGG-1-HCATisStab7747197	T_CD4	T_CD4
GCTGCTTCAGCTGTGC-1-HCATisStab7646033	T_CD4	T_CD4
AGAGCTTTCTACGAGT-1-HCATisStab7659971	Muscle_cells	Muscle_cell
GCGCAACTCTTAACCT-1-HCATisStab7587202	T_CD4	T_CD4
TACTCGCAGGCATGGT-1-HCATisStab7587202	T_CD8_CytT	T_CD8
GTACTTTGTGACAAAT-1-HCATisStab7747198	Mast_cells	Mast_cell
TAGTGGTTCAGAAATG-1-HCATisStab7646033	Macrophage_MARCOpos	Macrophage
AATCGGTGTGACAAAT-1-HCATisStab7659971	Fibroblast	Fibroblast
GCGCCAATCTCGTTTA-1-HCATisStab7509734	T_CD4	T_CD4
GCTGGGTCATCCGGGT-1-HCATisStab7646035	T_regulatory	nan
GCTTGAATCGACAGCC-1-HCATisStab7747200	NK	NK
CTACCCACAAACAACA-1-HCATisStab7587211	NK	NK
ATCCGAACAATAGCAA-1-HCATisStab7509736	Blood_vessel	Blood_vessel
CAGATCAGTCCAGTAT-1-HCATisStab7646033	T_CD4	T_CD4
CTGGTCTTCGGCGCTA-1-HCATisStab7587208	NK	NK
GCTTGAAGTCTGGAGA-1-HCATisStab7747198	Alveolar_Type2	AT2
GTCTCGTAGATGCCTT-1-HCATisStab7587202	T_CD4	T_CD4
GAATAAGAGATCCCAT-1-HCATisStab7659970	Alveolar_Type2	AT2
GGCTGGTAGTGCCAGA-1-HCATisStab7646033	Macrophage_MARCOpos	Macrophage
ATAGACCGTCGGCACT-1-HCATisStab7659971	Macrophage_MARCOpos	Macrophage
TACGGTATCGTTACAG-1-HCATisStab7747198	DC_1	DC1
CAGGTGCTCACCTCGT-1-HCATisStab7587211	Alveolar_Type2	AT2
CGATGGCAGTGCAAGC-1-HCATisStab7747200	NK	NK
GCTTCCAAGAAGATTC-1-HCATisStab7747199	T_CD8_CytT	T_CD8
GGGAATGCAAACAACA-1-HCATisStab7747200	Macrophage_MARCOpos	Macrophage
TCGGGACGTTCACCTC-1-HCATisStab7509735	DC_2	DC2
TTCCCAGTCGGATGGA-1-HCATisStab7587211	Alveolar_Type2	AT2
ACACTGAGTGTGCGTC-1-HCATisStab7747197	T_CD8_CytT	T_CD8
AACTGGTCAGGCTGAA-1-HCATisStab7747200	Fibroblast	Fibroblast
TTCTCAAAGATATGCA-1-HCATisStab7747197	NK	NK
CCACGGAAGCAGGCTA-1-HCATisStab7646033	T_CD8_CytT	T_CD8
TACGGATTCAGCACAT-1-HCATisStab7587208	DC_2	DC2
CAGCTAAAGTGTGGCA-1-HCATisStab7509735	T_CD4	T_CD4
CGATCGGGTTCCAACA-1-HCATisStab7747198	Mast_cells	Mast_cell
GCTGGGTTCGCACTCT-1-HCATisStab7509736	NK	NK
CGACTTCCACGTTGGC-1-HCATisStab7587205	Alveolar_Type2	AT2
TGTGGTATCTCGCTTG-1-HCATisStab7587202	Alveolar_Type2	AT2
GGGACCTCAGCCTTTC-1-HCATisStab7659970	Monocyte	Monocyte
GCGCGATGTGACCAAG-1-HCATisStab7646035	Lymph_vessel	Lymphatic
CAGCTGGGTTAAGAAC-1-HCATisStab7747199	T_CD8_CytT	T_CD8
TTGGAACTCAAGAAGT-1-HCATisStab7587208	NK	NK
GGCTCGACATTTGCTT-1-HCATisStab7747197	Monocyte	Monocyte
CTTCTCTGTGAGGGTT-1-HCATisStab7747200	T_CD4	T_CD4
CTGATCCGTACCGGCT-1-HCATisStab7747197	Muscle_cells	Muscle_cell
ACGTCAATCTAACCGA-1-HCATisStab7659971	Alveolar_Type2	AT2
ACTATCTTCTACCAGA-1-HCATisStab7659970	NK	NK
GCAAACTGTCTCTCTG-1-HCATisStab7587208	Muscle_cells	Muscle_cell
GGGTCTGGTAGATTAG-1-HCATisStab7659971	T_CD8_CytT	T_CD8
TATTACCTCCTTTCGG-1-HCATisStab7509734	T_CD4	T_CD4
ATCATGGGTAGCAAAT-1-HCATisStab7747199	DC_2	DC2
CTAATGGGTATTCGTG-1-HCATisStab7747200	Macrophage_MARCOpos	Macrophage
GATCGCGTCATTCACT-1-HCATisStab7659970	Fibroblast	Fibroblast
ATCCGAAAGGTGACCA-1-HCATisStab7747198	Macrophage_MARCOpos	Macrophage
TGCGCAGCAAACTGCT-1-HCATisStab7659971	DC_2	DC2
CAACTAGTCGTCCAGG-1-HCATisStab7747197	T_CD8_CytT	T_CD8
GACCAATCAAGCCGTC-1-HCATisStab7587205	NK	NK
ACACCAACACACGCTG-1-HCATisStab7646032	Fibroblast	Fibroblast
ACATACGGTCAGGACA-1-HCATisStab7587202	B_cells	B_cell
TTGCCGTAGCACCGTC-1-HCATisStab7587202	Monocyte	Monocyte
TAGCCGGAGGAGTTGC-1-HCATisStab7646033	Monocyte	Monocyte
CCGTACTTCATCGCTC-1-HCATisStab7587211	NK	NK
CGAGAAGCACCTCGTT-1-HCATisStab7587211	Monocyte	Monocyte
CAAGAAAGTCCGTCAG-1-HCATisStab7659968	Monocyte	Monocyte
GTTTCTATCTTCGGTC-1-HCATisStab7509735	Alveolar_Type2	AT2
GACGTGCTCTTTAGGG-1-HCATisStab7747197	Fibroblast	Fibroblast
CTGCCTATCCAGGGCT-1-HCATisStab7587208	T_CD4	T_CD4
ATCCGAAAGTGACATA-1-HCATisStab7587208	DC_Monocyte_Dividing	nan
TGCTGCTCATCCGCGA-1-HCATisStab7646034	T_CD8_CytT	T_CD8
CCCTCCTGTCGCGAAA-1-HCATisStab7587208	NK	NK
CAAGGCCTCTTGCCGT-1-HCATisStab7587208	Monocyte	Monocyte
CAACCAACACATCCGG-1-HCATisStab7646033	Macrophage_MARCOpos	Macrophage
CCTTCCCTCATGTGGT-1-HCATisStab7747198	NK	NK
TACTTACTCAACACGT-1-HCATisStab7509736	Alveolar_Type2	AT2
TACTTGTCAATTCCTT-1-HCATisStab7587205	Alveolar_Type2	AT2
TAGACCATCGTGGACC-1-HCATisStab7509734	NK	NK
CCATGTCAGCTAGCCC-1-HCATisStab7747198	Fibroblast	Fibroblast
GCGCCAACAGGGAGAG-1-HCATisStab7646035	Macrophage_MARCOneg	Macrophage
CTCGAGGGTCCATGAT-1-HCATisStab7646035	Monocyte	Monocyte
CGTGTAATCATGTCTT-1-HCATisStab7646032	T_regulatory	nan
TGGTTAGGTGCAGTAG-1-HCATisStab7646035	Monocyte	Monocyte
TGCTACCAGCGAAGGG-1-HCATisStab7659970	T_CD4	T_CD4
TGTGGTAAGCGATAGC-1-HCATisStab7587211	NK	NK
TACAGTGCAGCCAATT-1-HCATisStab7747199	T_CD4	T_CD4
CGGACTGTCGGCTTGG-1-HCATisStab7646032	T_CD8_CytT	T_CD8
GTTACAGCAGGAATCG-1-HCATisStab7509735	Lymph_vessel	Lymphatic
GCAGCCATCTGCCAGG-1-HCATisStab7747198	Mast_cells	Mast_cell
CGACCTTTCCCTTGTG-1-HCATisStab7646034	T_CD8_CytT	T_CD8
GCAGTTAGTCTAAACC-1-HCATisStab7646032	T_CD8_CytT	T_CD8
GACTACACAGGACGTA-1-HCATisStab7646033	T_CD4	T_CD4
AAGCCGCCAGGTCTCG-1-HCATisStab7659970	Monocyte	Monocyte
TACTTACCACACCGAC-1-HCATisStab7659969	T_CD8_CytT	T_CD8
TCAGCTCTCCTCTAGC-1-HCATisStab7659969	T_CD8_CytT	T_CD8
ATCATGGGTAGAGTGC-1-HCATisStab7747198	Alveolar_Type2	AT2
AGCTCCTTCTATCCTA-1-HCATisStab7587211	Alveolar_Type2	AT2
AGTGGGACATGAAGTA-1-HCATisStab7587211	Alveolar_Type2	AT2
ACATGGTCACACCGAC-1-HCATisStab7587202	NK	NK
ACGGGCTTCTAGCACA-1-HCATisStab7587208	Macrophage_MARCOpos	Macrophage
CCTTCGAAGGAATGGA-1-HCATisStab7509735	NK	NK
GGATGTTCAAGTTGTC-1-HCATisStab7646034	Fibroblast	Fibroblast
AGCGGTCTCGTCTGCT-1-HCATisStab7509736	Alveolar_Type2	AT2
GGATGTTGTAGGAGTC-1-HCATisStab7587205	B_cells	B_cell
GGGCACTTCAGAGGTG-1-HCATisStab7747198	NK	NK
CCTTTCTCACCAGGTC-1-HCATisStab7509734	Alveolar_Type2	AT2
CGGTTAAGTTTGGCGC-1-HCATisStab7747197	NK	NK
CGTCTACCATACGCCG-1-HCATisStab7747197	T_CD4	T_CD4
ACATCAGTCCGTCATC-1-HCATisStab7587208	Monocyte	Monocyte
GTGCTTCGTCGGCATC-1-HCATisStab7659971	Fibroblast	Fibroblast
CCTAGCTTCTGCTGTC-1-HCATisStab7587205	T_CD8_CytT	T_CD8
CATCGAACAGGCTGAA-1-HCATisStab7659969	T_CD4	T_CD4
TACAGTGTCTTTACGT-1-HCATisStab7587202	T_CD4	T_CD4
AGTGAGGGTCCATGAT-1-HCATisStab7646035	Fibroblast	Fibroblast
ACTTTCATCACGATGT-1-HCATisStab7587202	T_regulatory	nan
TTCTACACAGCTGCTG-1-HCATisStab7646035	Macrophage_MARCOpos	Macrophage
GTTTCTAAGTACACCT-1-HCATisStab7587205	Monocyte	Monocyte
ACGGCCATCACATACG-1-HCATisStab7747198	NK	NK
GGAACTTCACTCTGTC-1-HCATisStab7747198	T_CD4	T_CD4
CTCCTAGGTCAGAAGC-1-HCATisStab7747198	T_CD8_CytT	T_CD8
TGCCCTAAGCCGTCGT-1-HCATisStab7747200	T_CD4	T_CD4
TTCTACACAGGTGGAT-1-HCATisStab7587202	NK	NK
GATCAGTCAAGCTGGA-1-HCATisStab7747198	Mast_cells	Mast_cell
TAGCCGGAGCTGGAAC-1-HCATisStab7587208	NK	NK
CGGTTAAAGGCTCAGA-1-HCATisStab7587211	Macrophage_MARCOpos	Macrophage
CAGCATACAGTTCCCT-1-HCATisStab7509736	Lymph_vessel	Lymphatic
GTGTGCGGTCTCCATC-1-HCATisStab7587211	B_cells	B_cell
TCAATCTCAAAGCGGT-1-HCATisStab7747197	T_CD4	T_CD4
CCCTCCTAGCGATGAC-1-HCATisStab7659970	DC_2	DC2
CATTATCGTAAGTGGC-1-HCATisStab7747198	Mast_cells	Mast_cell
AGATCTGGTAGGGACT-1-HCATisStab7747198	NK	NK
TCATTACTCGATAGAA-1-HCATisStab7587208	T_CD8_CytT	T_CD8
TTCGGTCGTAGCCTAT-1-HCATisStab7587202	Fibroblast	Fibroblast
GGTGAAGCAGTCCTTC-1-HCATisStab7747198	NK	NK
CTGAAACTCTTACCGC-1-HCATisStab7646032	Fibroblast	Fibroblast
TACCTTATCCAGAAGG-1-HCATisStab7646035	Macrophage_MARCOpos	Macrophage
TGATTTCAGATGCCTT-1-HCATisStab7509735	Alveolar_Type2	AT2
TATTACCCAGTAAGAT-1-HCATisStab7646032	Fibroblast	Fibroblast
TTTGGTTTCGGTGTCG-1-HCATisStab7646033	T_CD4	T_CD4
CAACCAAGTTAGGGTG-1-HCATisStab7659969	Monocyte	Monocyte
TAGTTGGGTTCGTGAT-1-HCATisStab7587211	Fibroblast	Fibroblast
CAGCGACAGAGGACGG-1-HCATisStab7587202	T_CD8_CytT	T_CD8
CTGTTTAGTCGACTAT-1-HCATisStab7587202	NK	NK
GACGGCTCAAAGTCAA-1-HCATisStab7509736	Ciliated	Ciliated
AATCCAGAGCGTTTAC-1-HCATisStab7659970	NK	NK
GGACATTCAGACAAGC-1-HCATisStab7587202	Ciliated	Ciliated
CATCCACAGGAGCGTT-1-HCATisStab7747198	Fibroblast	Fibroblast
AGGCCACCACCTTGTC-1-HCATisStab7587208	Alveolar_Type2	AT2
CAGATCACACCGAAAG-1-HCATisStab7587211	B_cells	B_cell
AGCTCCTGTTGTGGCC-1-HCATisStab7659969	B_cells	B_cell
ACGCAGCCAGATGGGT-1-HCATisStab7587211	NK	NK
CCCATACTCCTCAACC-1-HCATisStab7747197	NK	NK
CGGGTCAAGACAGGCT-1-HCATisStab7646032	Plasma_cells	Plasma_cell
GCCTCTACATTGCGGC-1-HCATisStab7509735	Fibroblast	Fibroblast
ACTGAACCAATTCCTT-1-HCATisStab7659969	Monocyte	Monocyte
ACACCAAAGAGCTATA-1-HCATisStab7587202	NK	NK
GAGTCCGGTCTCATCC-1-HCATisStab7747197	Alveolar_Type2	AT2
ACGGGTCCATTGCGGC-1-HCATisStab7747198	Alveolar_Type2	AT2
CGAGCCACACGAAGCA-1-HCATisStab7659970	Plasma_cells	Plasma_cell
AAGCCGCCATACGCCG-1-HCATisStab7747198	Macrophage_MARCOpos	Macrophage
CGGAGTCGTAAGGATT-1-HCATisStab7587202	Alveolar_Type2	AT2
ACGATGTTCGCCAAAT-1-HCATisStab7509735	Lymph_vessel	Lymphatic
CACCTTGCATCATCCC-1-HCATisStab7747197	T_CD4	T_CD4
TTTCCTCCATCGGACC-1-HCATisStab7747198	Mast_cells	Mast_cell
GTAACTGCACGCGAAA-1-HCATisStab7587208	Alveolar_Type2	AT2
ACTTACTAGAGCCCAA-1-HCATisStab7509735	Alveolar_Type2	AT2
TGCTACCTCCGTCATC-1-HCATisStab7587202	Alveolar_Type2	AT2
GGGACCTCAAGACACG-1-HCATisStab7587211	B_cells	B_cell
CGGGTCAGTTAAAGAC-1-HCATisStab7646034	T_CD4	T_CD4
TCTCTAAAGTTAGCGG-1-HCATisStab7747197	NK	NK
GACGCGTCAAGGCTCC-1-HCATisStab7587205	NK	NK
CGTTCTGAGAGGGCTT-1-HCATisStab7646035	Mast_cells	Mast_cell
TGCGGGTTCACAATGC-1-HCATisStab7747200	NK	NK
GGGTCTGAGAGGTTAT-1-HCATisStab7646032	Monocyte	Monocyte
TCGTAGACAAAGCGGT-1-HCATisStab7747198	Fibroblast	Fibroblast
AACTGGTGTTGGTGGA-1-HCATisStab7587208	Alveolar_Type2	AT2
CGGCTAGAGTACGATA-1-HCATisStab7659969	T_CD8_CytT	T_CD8
ACATGGTCAGTATCTG-1-HCATisStab7659968	Macrophage_MARCOpos	Macrophage
GGTGAAGAGGCACATG-1-HCATisStab7747200	NK	NK
CACACAATCTGCTGTC-1-HCATisStab7747198	NK	NK
ACTTGTTCACCCTATC-1-HCATisStab7646033	T_CD4	T_CD4
GGTGCGTAGTGATCGG-1-HCATisStab7646032	Fibroblast	Fibroblast
GCAGCCATCACCATAG-1-HCATisStab7587205	NK	NK
CCATTCGCAATACGCT-1-HCATisStab7587208	Monocyte	Monocyte
CGCTTCATCTCGGACG-1-HCATisStab7509734	Alveolar_Type2	AT2
CTAATGGCACTCGACG-1-HCATisStab7587211	T_CD4	T_CD4
ACGGGTCAGTGTACGG-1-HCATisStab7509734	Alveolar_Type2	AT2
CAACCAAAGACAAAGG-1-HCATisStab7747199	NK	NK
CATCGGGGTATTACCG-1-HCATisStab7659969	T_CD4	T_CD4
AGCTCTCGTTGAGTTC-1-HCATisStab7659970	Macrophage_MARCOneg	Macrophage
CGTAGCGAGAGCAATT-1-HCATisStab7646033	Macrophage_MARCOpos	Macrophage
TATTACCGTACCGCTG-1-HCATisStab7747198	Alveolar_Type2	AT2
CACTCCATCTTAACCT-1-HCATisStab7747198	Alveolar_Type2	AT2
CCAATCCGTCATCCCT-1-HCATisStab7747197	NK	NK
GGAATAAGTGACGCCT-1-HCATisStab7587202	Alveolar_Type2	AT2
GATTCAGCAGCTGTTA-1-HCATisStab7509736	Alveolar_Type2	AT2
CCGTACTCAAGGACAC-1-HCATisStab7509736	Alveolar_Type2	AT2
CCACGGATCCAAACTG-1-HCATisStab7646032	Monocyte	Monocyte
GACCTGGCAGGGTATG-1-HCATisStab7509735	Blood_vessel	Blood_vessel
TATTACCTCTCTTATG-1-HCATisStab7587208	NK	NK
ATTTCTGGTCGCTTTC-1-HCATisStab7747198	Alveolar_Type2	AT2
CTAGTGATCTTGAGGT-1-HCATisStab7509734	Ciliated	Ciliated
CTACCCAGTGAGCGAT-1-HCATisStab7509735	NK	NK
CGTTGGGTCCGCGTTT-1-HCATisStab7646032	Monocyte	Monocyte
GACAGAGTCCGTACAA-1-HCATisStab7587208	Monocyte	Monocyte
TACTCATGTAGGCTGA-1-HCATisStab7587202	T_CD4	T_CD4
CTACATTAGATCTGAA-1-HCATisStab7659970	Alveolar_Type1	AT1
CGACCTTAGCTAGTTC-1-HCATisStab7646033	T_CD8_CytT	T_CD8
TTGCCGTTCTCGTTTA-1-HCATisStab7659969	T_CD8_CytT	T_CD8
GCAGTTAGTGCGAAAC-1-HCATisStab7747200	NK	NK
TCAGGATCAGTATGCT-1-HCATisStab7646034	T_CD8_CytT	T_CD8
ACCAGTACAGTACACT-1-HCATisStab7747197	Mast_cells	Mast_cell
GACGTGCTCGGCGCTA-1-HCATisStab7587205	T_CD4	T_CD4
GTTCATTTCAGCAACT-1-HCATisStab7747198	Blood_vessel	Blood_vessel
TGACGGCCAATCGGTT-1-HCATisStab7646035	T_CD4	T_CD4
CTTGGCTTCGCTAGCG-1-HCATisStab7509736	Alveolar_Type2	AT2
CCACCTAAGTTAGCGG-1-HCATisStab7646034	Monocyte	Monocyte
CAACTAGGTAGAGGAA-1-HCATisStab7646035	Fibroblast	Fibroblast
GATGCTACAAGACGTG-1-HCATisStab7587205	Monocyte	Monocyte
GCTCTGTAGATCCTGT-1-HCATisStab7509735	NK	NK
CTCCTAGCACTTAACG-1-HCATisStab7747200	Mast_cells	Mast_cell
AAATGCCTCCAAAGTC-1-HCATisStab7646032	Macrophage_MARCOpos	Macrophage
CATCGAATCGAATCCA-1-HCATisStab7747197	Alveolar_Type2	AT2
AGTAGTCTCACCGGGT-1-HCATisStab7646033	Monocyte	Monocyte
ACTGTCCAGAATGTGT-1-HCATisStab7587211	Monocyte	Monocyte
CGAACATAGCCTCGTG-1-HCATisStab7659970	Monocyte	Monocyte
TTTGCGCTCCAGTATG-1-HCATisStab7646033	T_CD8_CytT	T_CD8
CGTTCTGTCCAAATGC-1-HCATisStab7659969	NK	NK
GGCTCGATCAAACCGT-1-HCATisStab7587205	NK	NK
TTCTCCTAGTAGGCCA-1-HCATisStab7646035	Mast_cells	Mast_cell
ACGGGTCGTGCACTTA-1-HCATisStab7646034	T_CD8_CytT	T_CD8
GACTACAGTTGGGACA-1-HCATisStab7646035	DC_2	DC2
CCCTCCTGTTCAACCA-1-HCATisStab7659970	Fibroblast	Fibroblast
CCAGCGAGTATCGCAT-1-HCATisStab7747197	NK	NK
TGCCCATCACCAGGTC-1-HCATisStab7747197	Alveolar_Type2	AT2
GGGTCTGTCTCTGTCG-1-HCATisStab7646035	Mast_cells	Mast_cell
AACCATGGTAGATTAG-1-HCATisStab7646033	NK	NK
TGCCCATCACAACGCC-1-HCATisStab7659970	DC_2	DC2
TGAGGGAAGACGACGT-1-HCATisStab7659969	B_cells	B_cell
GTTCTCGGTCCATGAT-1-HCATisStab7509734	Fibroblast	Fibroblast
CGATTGAAGCCTCGTG-1-HCATisStab7659970	DC_2	DC2
ATAGACCGTGGTCTCG-1-HCATisStab7659970	Fibroblast	Fibroblast
TTCTCAACACGGACAA-1-HCATisStab7587205	NK	NK
CCACTACAGCCACCTG-1-HCATisStab7587205	T_CD4	T_CD4
AGTAGTCAGCCCTAAT-1-HCATisStab7747198	Mast_cells	Mast_cell
ACGATACGTAAGTTCC-1-HCATisStab7646032	T_CD4	T_CD4
TCGGGACTCAACGCTA-1-HCATisStab7587211	T_CD4	T_CD4
TTCGGTCTCGTTGCCT-1-HCATisStab7646033	T_CD8_CytT	T_CD8
GACACGCTCCTACAGA-1-HCATisStab7587211	Monocyte	Monocyte
CCTTCCCCAAGCTGTT-1-HCATisStab7587205	T_CD4	T_CD4
CAGCGACCACATTTCT-1-HCATisStab7587205	Alveolar_Type1	AT1
TAGTGGTGTAGCGTGA-1-HCATisStab7646035	DC_2	DC2
GGCGACTGTTCACGGC-1-HCATisStab7646035	Blood_vessel	Blood_vessel
CAACCAAGTTGCCTCT-1-HCATisStab7747198	DC_2	DC2
TGGCTGGGTCCAAGTT-1-HCATisStab7587202	Plasma_cells	Plasma_cell
TGCACCTTCTGGCGAC-1-HCATisStab7747197	Mast_cells	Mast_cell
CTACCCACAGCAGTTT-1-HCATisStab7747198	Alveolar_Type2	AT2
GCATGCGTCTGCGTAA-1-HCATisStab7747199	T_CD8_CytT	T_CD8
GCGCGATCAATGTTGC-1-HCATisStab7659971	Monocyte	Monocyte
TGAAAGACACCAGGCT-1-HCATisStab7747198	Blood_vessel	Blood_vessel
GTGTGCGCAGTATAAG-1-HCATisStab7587205	T_CD4	T_CD4
GACGTTACACATCCAA-1-HCATisStab7646033	T_CD4	T_CD4
ATCCACCCAATACGCT-1-HCATisStab7509734	NK	NK
CTCTGGTTCCATGAGT-1-HCATisStab7509735	Fibroblast	Fibroblast
TCAGCTCTCGCATGAT-1-HCATisStab7509735	NK	NK
TCTTCGGAGAGAACAG-1-HCATisStab7587205	NK	NK
CCGTGGAAGTTGTAGA-1-HCATisStab7587208	Alveolar_Type2	AT2
GTTCTCGCAATGTTGC-1-HCATisStab7747198	NK	NK
TTCTTAGGTGACTACT-1-HCATisStab7747197	Mast_cells	Mast_cell
CTACACCAGCTGCCCA-1-HCATisStab7659968	Monocyte	Monocyte
ACTTGTTAGCGTGAAC-1-HCATisStab7646033	T_CD4	T_CD4
AACACGTAGGCCCGTT-1-HCATisStab7509736	Blood_vessel	Blood_vessel
ATTACTCAGAGTGAGA-1-HCATisStab7587202	Monocyte	Monocyte
ATTCTACGTGTTTGTG-1-HCATisStab7747199	Blood_vessel	Blood_vessel
CGGTTAAAGACAATAC-1-HCATisStab7509734	Alveolar_Type2	AT2
GACAGAGGTTCCCGAG-1-HCATisStab7509735	T_CD8_CytT	T_CD8
CGTTCTGAGCCAGGAT-1-HCATisStab7747200	NK	NK
CTGTGCTCATGCCCGA-1-HCATisStab7747200	Mast_cells	Mast_cell
TGAAAGAGTGGCTCCA-1-HCATisStab7659970	Macrophage_MARCOpos	Macrophage
AAGGTTCAGTAGATGT-1-HCATisStab7646032	Fibroblast	Fibroblast
TGAGGGACAGATCCAT-1-HCATisStab7747197	NK	NK
TGACGGCCACATTTCT-1-HCATisStab7747197	T_CD4	T_CD4
TGTGGTATCTTGAGGT-1-HCATisStab7646034	T_CD4	T_CD4
CTGCTGTTCGTACGGC-1-HCATisStab7747197	NK	NK
CGTGAGCGTACCGTTA-1-HCATisStab7659971	Macrophage_MARCOpos	Macrophage
AGAGCTTAGTCCGTAT-1-HCATisStab7747200	NK	NK
GGAGCAAAGATATGCA-1-HCATisStab7587202	Macrophage_MARCOneg	Macrophage
GCAGCCAAGACTCGGA-1-HCATisStab7509734	Lymph_vessel	Lymphatic
GTGTGCGCATTCACTT-1-HCATisStab7509736	NK	NK
GCGCAGTGTCTCAACA-1-HCATisStab7646033	T_CD4	T_CD4
CCGTACTAGAAGGTTT-1-HCATisStab7747200	NK	NK
ATCATGGAGTGGTAAT-1-HCATisStab7509736	T_CD8_CytT	T_CD8
TGGTTAGCAGCCAATT-1-HCATisStab7646032	NK	NK
GAAACTCGTCACCCAG-1-HCATisStab7747200	Macrophage_MARCOpos	Macrophage
ATCACGAAGATGAGAG-1-HCATisStab7587208	B_cells	B_cell
CAGGTGCGTAAGTTCC-1-HCATisStab7587208	Monocyte	Monocyte
AGATTGCAGAAGGCCT-1-HCATisStab7747197	Fibroblast	Fibroblast
CTTACCGAGATGGGTC-1-HCATisStab7587208	NK	NK
TCATTTGTCGAACGGA-1-HCATisStab7509734	NK	NK
AAGGTTCTCGTACGGC-1-HCATisStab7747197	T_CD8_CytT	T_CD8
CACTCCACACACGCTG-1-HCATisStab7587205	T_CD4	T_CD4
GTTACAGCAGCTGCTG-1-HCATisStab7747198	T_CD8_CytT	T_CD8
ATCACGATCTTACCTA-1-HCATisStab7509736	B_cells	B_cell
TAGTTGGAGACTAGAT-1-HCATisStab7587208	DC_2	DC2
TCGTAGAGTCAGAAGC-1-HCATisStab7646033	Macrophage_MARCOpos	Macrophage
CAACCAACAAGACACG-1-HCATisStab7659969	NK	NK
TGACAACTCGACGGAA-1-HCATisStab7509734	Blood_vessel	Blood_vessel
AGTGGGATCTGAAAGA-1-HCATisStab7747197	T_CD8_CytT	T_CD8
ATAAGAGTCCATGAGT-1-HCATisStab7587211	NK	NK
GCTCCTAAGCGTTCCG-1-HCATisStab7509736	NK	NK
ACACCGGCAGCCAGAA-1-HCATisStab7747199	T_CD4	T_CD4
CACAGGCAGAGTACCG-1-HCATisStab7646035	Monocyte	Monocyte
CGCTATCCAATAGCGG-1-HCATisStab7659971	Macrophage_MARCOpos	Macrophage
GGACATTGTAAGTTCC-1-HCATisStab7509734	Alveolar_Type2	AT2
TTTGGTTGTATCTGCA-1-HCATisStab7646033	NK	NK
CCGTGGAGTCTTGATG-1-HCATisStab7747200	NK	NK
CCGGTAGGTAGCTGCC-1-HCATisStab7747198	NK	NK
TGGTTCCGTTTGTGTG-1-HCATisStab7659971	Fibroblast	Fibroblast
GCAAACTAGTTACCCA-1-HCATisStab7659969	Macrophage_MARCOpos	Macrophage
CCCAATCCATGCCACG-1-HCATisStab7509736	B_cells	B_cell
ACACTGATCTCGTTTA-1-HCATisStab7659969	T_regulatory	nan
GGACAAGGTCGGATCC-1-HCATisStab7587208	DC_2	DC2
CCAATCCAGTACGCGA-1-HCATisStab7646032	Macrophage_MARCOpos	Macrophage
GCATGCGTCTTGTATC-1-HCATisStab7587208	NK	NK
CCATGTCAGAATGTTG-1-HCATisStab7587205	NK	NK
CGGTTAAAGCCTTGAT-1-HCATisStab7587205	T_CD8_CytT	T_CD8
GTCTCGTCATCAGTAC-1-HCATisStab7587205	Alveolar_Type2	AT2
TGGGAAGCAATCGAAA-1-HCATisStab7587211	Fibroblast	Fibroblast
TGTGTTTTCAGCGATT-1-HCATisStab7587205	NK	NK
ATGGGAGCAGGCAGTA-1-HCATisStab7747198	Alveolar_Type2	AT2
CAGCGACTCCGATATG-1-HCATisStab7747200	NK	NK
TTCGAAGGTCGACTGC-1-HCATisStab7646034	Fibroblast	Fibroblast
CATGGCGGTTATGCGT-1-HCATisStab7747197	T_CD8_CytT	T_CD8
TGCGCAGCAAGCGATG-1-HCATisStab7659969	T_CD4	T_CD4
AGTTGGTAGACAAGCC-1-HCATisStab7747199	Monocyte	Monocyte
GATTCAGCACTGTGTA-1-HCATisStab7646033	Macrophage_MARCOpos	Macrophage
ACTTTCATCCAAACTG-1-HCATisStab7587205	NK	NK
GCTTCCAGTTAAGGGC-1-HCATisStab7659968	Monocyte	Monocyte
GTCACGGTCTCTGAGA-1-HCATisStab7747197	NK	NK
AAAGATGGTATGCTTG-1-HCATisStab7747200	NK	NK
CTAATGGAGTGTTGAA-1-HCATisStab7509735	Blood_vessel	Blood_vessel
TTTGCGCGTATAATGG-1-HCATisStab7747197	T_CD8_CytT	T_CD8
GTCCTCAGTACCTACA-1-HCATisStab7747198	Mast_cells	Mast_cell
GGGTTGCAGTACCGGA-1-HCATisStab7747197	T_CD4	T_CD4
CACACCTCACTGTGTA-1-HCATisStab7659970	Macrophage_MARCOpos	Macrophage
TCTGAGACAGGTCGTC-1-HCATisStab7509734	NK	NK
AGCGTATTCTTAGCCC-1-HCATisStab7587211	NK	NK
GAAATGAAGCCTATGT-1-HCATisStab7587202	Macrophage_MARCOpos	Macrophage
CCTAAAGAGGGTGTGT-1-HCATisStab7587208	Monocyte	Monocyte
CAACCTCGTGCCTGGT-1-HCATisStab7509734	Blood_vessel	Blood_vessel
GCGAGAATCTCCTATA-1-HCATisStab7747198	NK	NK
CGACTTCTCAGGATCT-1-HCATisStab7747198	Mast_cells	Mast_cell
ACGAGGACAGGTGGAT-1-HCATisStab7747198	Macrophage_MARCOpos	Macrophage
ACCGTAAAGCCATCGC-1-HCATisStab7747198	Alveolar_Type2	AT2
AACTCCCAGACCGGAT-1-HCATisStab7587211	NK	NK
CTACCCAAGGAGTACC-1-HCATisStab7587202	NK	NK
TTCTCCTCAGGTTTCA-1-HCATisStab7646035	Monocyte	Monocyte
AGCTCTCGTAACGTTC-1-HCATisStab7587202	Macrophage_MARCOpos	Macrophage
TGCCCATCAATGGAAT-1-HCATisStab7587205	Macrophage_MARCOpos	Macrophage
TGTATTCAGGGCTTGA-1-HCATisStab7509734	Alveolar_Type1	AT1
TACTCGCCACCAACCG-1-HCATisStab7747198	DC_2	DC2
GGCAATTCAGCTGTGC-1-HCATisStab7646035	Monocyte	Monocyte
GACACGCGTGGAAAGA-1-HCATisStab7646035	Mast_cells	Mast_cell
GCATACATCAGTGCAT-1-HCATisStab7509734	NK	NK
GTTCGGGTCGCAGGCT-1-HCATisStab7646033	Monocyte	Monocyte
GGGAATGCATATGAGA-1-HCATisStab7587205	NK	NK
CAAGTTGCAGGCTCAC-1-HCATisStab7646034	Alveolar_Type1	AT1
GTTCTCGTCCAAAGTC-1-HCATisStab7646035	Macrophage_MARCOneg	Macrophage
GATCAGTAGACAAAGG-1-HCATisStab7509736	Alveolar_Type2	AT2
TGAAAGAGTACGACCC-1-HCATisStab7646035	Monocyte	Monocyte
ATCATGGGTAATAGCA-1-HCATisStab7747197	T_CD8_CytT	T_CD8
TCAATCTCATGCAATC-1-HCATisStab7747200	Macrophage_MARCOpos	Macrophage
TTATGCTAGAATAGGG-1-HCATisStab7659970	Fibroblast	Fibroblast
CTGTGCTTCACGCATA-1-HCATisStab7747197	T_CD8_CytT	T_CD8
GACCAATCACCCATTC-1-HCATisStab7747197	NK	NK
CTAGTGAGTTTGTTGG-1-HCATisStab7509735	Alveolar_Type2	AT2
TCGGTAACACGAAGCA-1-HCATisStab7587211	Monocyte	Monocyte
AAAGATGCATTCTTAC-1-HCATisStab7747197	Monocyte	Monocyte
CGCGGTAAGGGCTCTC-1-HCATisStab7509734	NK	NK
TTGAACGGTATCAGTC-1-HCATisStab7646032	Monocyte	Monocyte
GCATGATCATCGATGT-1-HCATisStab7646034	Fibroblast	Fibroblast
CGAATGTCATGGAATA-1-HCATisStab7509736	Alveolar_Type1	AT1
CTGAAACTCTCTGTCG-1-HCATisStab7747199	NK	NK
TTCCCAGTCACGCATA-1-HCATisStab7587208	NK	NK
CTCTAATTCCTGCAGG-1-HCATisStab7646032	Macrophage_MARCOneg	Macrophage
GATTCAGCACAGCGTC-1-HCATisStab7646035	T_regulatory	nan
CTGATCCCAGCGAACA-1-HCATisStab7747199	NK	NK
CATATTCGTTCCGGCA-1-HCATisStab7747198	Mast_cells	Mast_cell
AGCTTGACACACAGAG-1-HCATisStab7747198	T_CD8_CytT	T_CD8
GACTAACCATTAGGCT-1-HCATisStab7587208	Alveolar_Type2	AT2
GAATAAGGTCCAGTGC-1-HCATisStab7646033	T_CD4	T_CD4
CCCTCCTGTAGGGACT-1-HCATisStab7587202	Monocyte	Monocyte
AGACGTTCAGAGCCAA-1-HCATisStab7587208	DC_2	DC2
GGGTTGCAGACTAAGT-1-HCATisStab7659971	Blood_vessel	Blood_vessel
TTATGCTGTAGCCTAT-1-HCATisStab7509734	Alveolar_Type2	AT2
CCTAAAGGTAGCGCTC-1-HCATisStab7747197	Fibroblast	Fibroblast
GTAACTGTCCAGATCA-1-HCATisStab7646033	Macrophage_Dividing	Macrophage_Dividing
CAGCGACGTACATCCA-1-HCATisStab7587211	NK	NK
CACAGTAGTCAGTGGA-1-HCATisStab7747197	Mast_cells	Mast_cell
AGGTCCGAGTTGTAGA-1-HCATisStab7587208	Alveolar_Type2	AT2
CTCGGAGTCCCATTAT-1-HCATisStab7587208	Fibroblast	Fibroblast
CATGCCTAGCTTATCG-1-HCATisStab7587208	Macrophage_MARCOpos	Macrophage
GAACATCTCATACGGT-1-HCATisStab7646032	Fibroblast	Fibroblast
GTCACAATCTTCAACT-1-HCATisStab7659971	Ciliated	Ciliated
TTCCCAGGTAGCCTAT-1-HCATisStab7646032	Blood_vessel	Blood_vessel
AGGCCGTGTAGCGTGA-1-HCATisStab7747197	Muscle_cells	Muscle_cell
TGTATTCCATGGGAAC-1-HCATisStab7747199	T_CD4	T_CD4
ACGCCAGGTGATGTCT-1-HCATisStab7509735	NK	NK
TTTACTGTCTGAAAGA-1-HCATisStab7587208	DC_2	DC2
ATCATCTTCTGTCCGT-1-HCATisStab7747199	NK	NK
AGCTTGATCGCTGATA-1-HCATisStab7646035	Macrophage_MARCOpos	Macrophage
AACCATGAGAGTACCG-1-HCATisStab7646034	NK	NK
TGAGAGGGTCCAGTAT-1-HCATisStab7646033	Muscle_cells	Muscle_cell
AAAGCAATCTTAGCCC-1-HCATisStab7747198	NK	NK
CCGTGGAAGTGTGGCA-1-HCATisStab7646032	Macrophage_MARCOpos	Macrophage
ACGATACTCCTACAGA-1-HCATisStab7509735	NK	NK
CTTGGCTAGCAGATCG-1-HCATisStab7587205	T_CD4	T_CD4
CCGTACTCAAACGCGA-1-HCATisStab7747198	Fibroblast	Fibroblast
TACGGTACAACTGGCC-1-HCATisStab7587205	T_CD4	T_CD4
GACCTGGTCGAGAGCA-1-HCATisStab7747200	NK	NK
GACCAATAGGATTCGG-1-HCATisStab7646033	T_CD8_CytT	T_CD8
CGGTTAACACAGGTTT-1-HCATisStab7646035	Macrophage_MARCOpos	Macrophage
GACTACAAGTGGTAAT-1-HCATisStab7587205	Monocyte	Monocyte
GGCGTGTGTAGCGTCC-1-HCATisStab7659971	Fibroblast	Fibroblast
GACCAATAGCCAGGAT-1-HCATisStab7646035	Monocyte	Monocyte
CGATTGACAGCTCGAC-1-HCATisStab7587202	T_cells_Dividing	nan
TTCTTAGGTACAGTGG-1-HCATisStab7646035	Monocyte	Monocyte
TCGCGAGGTAGTAGTA-1-HCATisStab7747198	NK	NK
AAATGCCCATTAGGCT-1-HCATisStab7587205	Alveolar_Type2	AT2
TTTACTGTCTCGATGA-1-HCATisStab7509735	Macrophage_MARCOpos	Macrophage
CTAACTTAGCGTCTAT-1-HCATisStab7747198	DC_activated	nan
GAAATGAGTAGCTAAA-1-HCATisStab7646032	T_CD4	T_CD4
GTAACTGAGACAATAC-1-HCATisStab7747199	NK	NK
GGAAAGCCACTGTCGG-1-HCATisStab7587208	Monocyte	Monocyte
GGCTGGTTCCCTTGCA-1-HCATisStab7646032	T_regulatory	nan
TCGTACCTCAGTTAGC-1-HCATisStab7587211	Macrophage_MARCOneg	Macrophage
TTAGTTCGTAGATTAG-1-HCATisStab7659970	Fibroblast	Fibroblast
GGGTCTGAGCACCGTC-1-HCATisStab7646035	Fibroblast	Fibroblast
TTGTAGGCACCCAGTG-1-HCATisStab7646032	Macrophage_MARCOneg	Macrophage
AGACGTTTCGGATGGA-1-HCATisStab7659971	Fibroblast	Fibroblast
TGAGCATCAAGAGTCG-1-HCATisStab7587205	T_CD4	T_CD4
ACGCCAGTCGCCTGAG-1-HCATisStab7747198	NK	NK
CGTTAGACACTAAGTC-1-HCATisStab7646035	Monocyte	Monocyte
TGGTTAGAGCGTTCCG-1-HCATisStab7646035	Monocyte	Monocyte
ACGAGGACATGTCCTC-1-HCATisStab7646033	NK	NK
CTCGTCATCAGCTCGG-1-HCATisStab7747197	T_CD8_CytT	T_CD8
GTGCTTCAGATTACCC-1-HCATisStab7747200	Muscle_cells	Muscle_cell
GTCATTTCATCCGCGA-1-HCATisStab7646032	Monocyte	Monocyte
AAGCCGCTCGGAATCT-1-HCATisStab7659968	Monocyte	Monocyte
CATGACACATACTACG-1-HCATisStab7587208	NK	NK
CAGCTAAAGTGGGTTG-1-HCATisStab7509736	Blood_vessel	Blood_vessel
ATGGGAGCACAGTCGC-1-HCATisStab7747200	Mast_cells	Mast_cell
TCCCGATGTGAGCGAT-1-HCATisStab7659970	Fibroblast	Fibroblast
GTAGTCACAAAGGCGT-1-HCATisStab7747197	Monocyte	Monocyte
GACACGCTCGTTTGCC-1-HCATisStab7509734	T_CD4	T_CD4
GGATTACTCATCTGCC-1-HCATisStab7659971	Fibroblast	Fibroblast
CGTAGCGAGTACTTGC-1-HCATisStab7587205	T_CD4	T_CD4
CCTTTCTTCCTTGACC-1-HCATisStab7646032	Monocyte	Monocyte
AAGTCTGAGAATTCCC-1-HCATisStab7587205	Monocyte	Monocyte
CTCTGGTAGAGCTGGT-1-HCATisStab7509736	NK	NK
CTGCTGTGTACGACCC-1-HCATisStab7587211	B_cells	B_cell
AGATTGCCACCGTTGG-1-HCATisStab7587211	B_cells	B_cell
CACTCCACAATGCCAT-1-HCATisStab7646033	NK	NK
CAGCATAAGCGTGAAC-1-HCATisStab7747197	Fibroblast	Fibroblast
AGTTGGTGTCGCATCG-1-HCATisStab7747197	T_CD8_CytT	T_CD8
ATGTGTGTCTTGTCAT-1-HCATisStab7587205	Macrophage_MARCOpos	Macrophage
CTGAAGTCATCGATGT-1-HCATisStab7587208	Monocyte	Monocyte
GTCGTAACAGTGACAG-1-HCATisStab7747198	Mast_cells	Mast_cell
TGCGCAGAGTCACGCC-1-HCATisStab7747200	Macrophage_MARCOpos	Macrophage
TCAGGATAGATGTGTA-1-HCATisStab7646034	Macrophage_MARCOpos	Macrophage
CTAAGACTCCAATGGT-1-HCATisStab7747197	T_CD4	T_CD4
CGGGTCAAGGGTCTCC-1-HCATisStab7747197	NK	NK
ATTCTACGTGGCGAAT-1-HCATisStab7646035	Fibroblast	Fibroblast
TGAAAGAAGAAGGACA-1-HCATisStab7646035	Macrophage_MARCOpos	Macrophage
CATGCCTCACAGGCCT-1-HCATisStab7659970	Alveolar_Type2	AT2
CTACATTAGCCACGCT-1-HCATisStab7747199	Mast_cells	Mast_cell
GACGTTAGTCCGTCAG-1-HCATisStab7747198	Lymph_vessel	Lymphatic
ACTGTCCCATGTCTCC-1-HCATisStab7659971	Macrophage_MARCOpos	Macrophage
ACTATCTCATGTCGAT-1-HCATisStab7646035	Mast_cells	Mast_cell
TTCCCAGCATGGTAGG-1-HCATisStab7509736	Blood_vessel	Blood_vessel
CTCACACGTATATGGA-1-HCATisStab7587211	NK	NK
GGCGACTCAAGAAAGG-1-HCATisStab7646035	DC_1	DC1
CACAGGCGTAAGTAGT-1-HCATisStab7747197	Mast_cells	Mast_cell
CTGTGCTGTAACGCGA-1-HCATisStab7646033	NK	NK
CCTTCGACATACCATG-1-HCATisStab7747198	T_CD8_CytT	T_CD8
GTCGGGTAGCGTCTAT-1-HCATisStab7646033	Blood_vessel	Blood_vessel
CGTTAGAGTGGTACAG-1-HCATisStab7747198	NK	NK
GACGTGCCATACGCTA-1-HCATisStab7509735	Alveolar_Type2	AT2
CCTTTCTGTAGCCTAT-1-HCATisStab7646033	B_cells	B_cell
ACTGCTCAGACGCAAC-1-HCATisStab7646033	T_CD4	T_CD4
CTGCTGTAGTAGGCCA-1-HCATisStab7646034	Muscle_cells	Muscle_cell
ATCTACTGTAAACCTC-1-HCATisStab7747200	NK	NK
TCACGAAGTTCCAACA-1-HCATisStab7587208	Alveolar_Type2	AT2
CCTAAAGGTCCTCCAT-1-HCATisStab7659969	Fibroblast	Fibroblast
AGCATACCAAAGGAAG-1-HCATisStab7587208	Monocyte	Monocyte
GATCGCGCATGGAATA-1-HCATisStab7646035	B_cells	B_cell
GCATGCGCAATGAAAC-1-HCATisStab7747197	Mast_cells	Mast_cell
GTGTGCGCAATACGCT-1-HCATisStab7509734	Alveolar_Type2	AT2
AATCCAGGTAAACCTC-1-HCATisStab7587202	T_CD4	T_CD4
GTACTTTTCGGTTCGG-1-HCATisStab7747200	T_CD4	T_CD4
GTGGGTCTCCTATGTT-1-HCATisStab7587208	Macrophage_MARCOneg	Macrophage
ATCTACTGTAATAGCA-1-HCATisStab7659970	Monocyte	Monocyte
TACTCGCAGCGGATCA-1-HCATisStab7747197	Monocyte	Monocyte
TTAACTCAGTGAACGC-1-HCATisStab7659969	Monocyte	Monocyte
GCTGGGTAGTCCAGGA-1-HCATisStab7747198	Mast_cells	Mast_cell
TTGTAGGAGACCCACC-1-HCATisStab7747200	B_cells	B_cell
CAAGTTGTCTCCTATA-1-HCATisStab7747198	Mast_cells	Mast_cell
TAAACCGAGGCACATG-1-HCATisStab7509736	Macrophage_MARCOpos	Macrophage
GTGCAGCCAGCTGGCT-1-HCATisStab7646033	T_CD4	T_CD4
ATCACGATCAACCATG-1-HCATisStab7747200	Macrophage_MARCOpos	Macrophage
AAGCCGCCAATAGCAA-1-HCATisStab7646033	Plasma_cells	Plasma_cell
GTGCTTCTCATGTCTT-1-HCATisStab7587202	T_CD4	T_CD4
CCAGCGAGTATCGCAT-1-HCATisStab7747198	Mast_cells	Mast_cell
ACGATACTCTGACCTC-1-HCATisStab7747199	T_CD8_CytT	T_CD8
ATTTCTGTCACATACG-1-HCATisStab7646035	Macrophage_MARCOpos	Macrophage
AGTCTTTAGGGCTTCC-1-HCATisStab7646032	Lymph_vessel	Lymphatic
CCTATTAAGTGACTCT-1-HCATisStab7659969	Monocyte	Monocyte
CTAGTGATCACTGGGC-1-HCATisStab7646033	NK	NK
ATTGGTGTCATCGGAT-1-HCATisStab7747198	T_CD4	T_CD4
CACACCTAGGTTCCTA-1-HCATisStab7509734	NK	NK
CCAATCCTCTCCCTGA-1-HCATisStab7587202	Monocyte	Monocyte
TTCTCCTCAAAGTGCG-1-HCATisStab7646034	Blood_vessel	Blood_vessel
GGCCGATTCTCGCTTG-1-HCATisStab7587208	Alveolar_Type2	AT2
GCATGCGTCTCGTTTA-1-HCATisStab7646033	T_CD8_CytT	T_CD8
GCGCAGTTCTCCAACC-1-HCATisStab7747198	NK	NK
GGAACTTGTATAGGTA-1-HCATisStab7659969	T_CD4	T_CD4
GGAACTTAGTGAAGTT-1-HCATisStab7747200	Mast_cells	Mast_cell
GTGTGCGTCCCTCTTT-1-HCATisStab7659971	Blood_vessel	Blood_vessel
TGAGAGGAGTCAATAG-1-HCATisStab7509735	Blood_vessel	Blood_vessel
CTGATCCAGTTATCGC-1-HCATisStab7747197	Mast_cells	Mast_cell
CACATAGAGCTTTGGT-1-HCATisStab7646033	T_CD4	T_CD4
GGGCACTGTCTCTTTA-1-HCATisStab7646033	Monocyte	Monocyte
CTGGTCTCATGCCACG-1-HCATisStab7646033	NK	NK
TGAAAGACACCTCGGA-1-HCATisStab7646032	T_CD4	T_CD4
AGGTCATGTACCCAAT-1-HCATisStab7646032	NK	NK
CATATTCGTCGCATAT-1-HCATisStab7646032	T_CD8_CytT	T_CD8
AAGACCTTCACTTACT-1-HCATisStab7646033	DC_activated	nan
CAGTCCTAGAGTACAT-1-HCATisStab7659969	T_CD8_CytT	T_CD8
GAAGCAGAGCTAGTCT-1-HCATisStab7587208	Monocyte	Monocyte
AACTGGTGTAGAGTGC-1-HCATisStab7509735	NK	NK
TGAGCCGGTAGTAGTA-1-HCATisStab7747200	Mast_cells	Mast_cell
TGAGCCGGTTCCAACA-1-HCATisStab7659970	Mast_cells	Mast_cell
ATTTCTGGTTCCAACA-1-HCATisStab7646034	Blood_vessel	Blood_vessel
GTTCGGGCAATGGAGC-1-HCATisStab7509736	Alveolar_Type2	AT2
CTCGAAAAGACTGTAA-1-HCATisStab7747200	NK	NK
GATGAAACACACTGCG-1-HCATisStab7747198	DC_2	DC2
TTCGAAGAGTCGATAA-1-HCATisStab7646034	Blood_vessel	Blood_vessel
CGCCAAGCAGACAAAT-1-HCATisStab7659971	Fibroblast	Fibroblast
TATTACCAGTAGGTGC-1-HCATisStab7747199	T_CD8_CytT	T_CD8
ACGCAGCTCGGCTACG-1-HCATisStab7646035	Macrophage_MARCOneg	Macrophage
CTTAGGAGTTCCACTC-1-HCATisStab7509736	Alveolar_Type2	AT2
GTGGGTCCATGGGACA-1-HCATisStab7747197	T_CD8_CytT	T_CD8
CTACATTTCTACGAGT-1-HCATisStab7747197	T_CD8_CytT	T_CD8
CTAATGGAGGCTCTTA-1-HCATisStab7747200	NK	NK
GTCGGGTCACTTAACG-1-HCATisStab7587205	DC_2	DC2
CCTTACGTCACTATTC-1-HCATisStab7509736	Muscle_cells	Muscle_cell
GAACCTATCGTTTAGG-1-HCATisStab7659970	Alveolar_Type2	AT2
GTCTCGTGTATGAATG-1-HCATisStab7587202	NK	NK
ACTTGTTTCATGTGGT-1-HCATisStab7747199	Mast_cells	Mast_cell
CATCGAAGTTTGTTTC-1-HCATisStab7747198	NK	NK
TGGCGCACAGGGATTG-1-HCATisStab7509734	Alveolar_Type1	AT1
GTGAAGGTCGTCACGG-1-HCATisStab7646032	NK	NK
TGCTACCAGCTAGCCC-1-HCATisStab7747200	NK	NK
TAGACCACACGTAAGG-1-HCATisStab7587208	T_CD4	T_CD4
CAGTAACGTTCACGGC-1-HCATisStab7646033	NK	NK
TGGTTCCCAAGCCATT-1-HCATisStab7646033	Fibroblast	Fibroblast
ACTGTCCTCTTAGCCC-1-HCATisStab7646033	T_CD4	T_CD4
AACCGCGCACATCTTT-1-HCATisStab7659971	Macrophage_MARCOpos	Macrophage
TTCCCAGAGACAAGCC-1-HCATisStab7646035	Blood_vessel	Blood_vessel
AGAGCTTCATGCCTAA-1-HCATisStab7646032	Fibroblast	Fibroblast
TTAGGCACACCACGTG-1-HCATisStab7747197	Mast_cells	Mast_cell
ACATGGTGTCAAAGAT-1-HCATisStab7587208	NK	NK
ACCTTTACACCACGTG-1-HCATisStab7747198	T_CD8_CytT	T_CD8
TCAGGTACAACCGCCA-1-HCATisStab7659970	Fibroblast	Fibroblast
CTCATTAGTATAGGGC-1-HCATisStab7747198	DC_2	DC2
TTCTCAAAGCTGAACG-1-HCATisStab7646032	DC_2	DC2
CTGTGCTCAGTATAAG-1-HCATisStab7646034	Macrophage_MARCOpos	Macrophage
GAGCAGACAGACAGGT-1-HCATisStab7646033	NK	NK
ATTACTCCATGGGAAC-1-HCATisStab7659971	Fibroblast	Fibroblast
GTCGGGTCATGGGAAC-1-HCATisStab7587211	T_CD8_CytT	T_CD8
AGCCTAAGTAGAAGGA-1-HCATisStab7509734	Alveolar_Type2	AT2
CACACCTCACAACGCC-1-HCATisStab7646034	T_CD4	T_CD4
AGCTCTCTCATTGCCC-1-HCATisStab7659970	Macrophage_MARCOpos	Macrophage
GCTTGAAAGAATTGTG-1-HCATisStab7587202	NK	NK
CAAGAAAAGTGCGTGA-1-HCATisStab7587202	NK	NK
GCTTCCAGTTACAGAA-1-HCATisStab7659970	NK	NK
CACATAGAGGCTCAGA-1-HCATisStab7747200	Monocyte	Monocyte
ACGCCAGCAGCGATCC-1-HCATisStab7646033	Monocyte	Monocyte
AGTCTTTCAGATGGCA-1-HCATisStab7587211	Monocyte	Monocyte
TATTACCCAACCGCCA-1-HCATisStab7646033	Alveolar_Type1	AT1
AGAGCTTTCCCACTTG-1-HCATisStab7747200	NK	NK
GGTGCGTCACGTAAGG-1-HCATisStab7509736	Monocyte	Monocyte
CAGCTAAAGGTAGCCA-1-HCATisStab7509736	Lymph_vessel	Lymphatic
CTGAAACGTTCACGGC-1-HCATisStab7747198	NK	NK
ATGGGAGTCTATCCCG-1-HCATisStab7747199	Mast_cells	Mast_cell
CGAGCCACACATTTCT-1-HCATisStab7659969	T_CD8_CytT	T_CD8
ATGAGGGGTTCACGGC-1-HCATisStab7747198	Blood_vessel	Blood_vessel
TATCAGGAGAACAACT-1-HCATisStab7747197	T_CD8_CytT	T_CD8
TCGGTAAAGGATGCGT-1-HCATisStab7747199	T_CD8_CytT	T_CD8
TGCGGGTCACAGGTTT-1-HCATisStab7646032	T_regulatory	nan
TCGGTAAGTCAGTGGA-1-HCATisStab7587208	Macrophage_MARCOneg	Macrophage
AGCTCCTGTATGGTTC-1-HCATisStab7587208	Macrophage_MARCOneg	Macrophage
TTGGAACCAGTATGCT-1-HCATisStab7646035	Monocyte	Monocyte
AAGGTTCCAGCATGAG-1-HCATisStab7587208	NK	NK
GACAGAGCATTCTTAC-1-HCATisStab7659970	T_cells_Dividing	nan
CACACAATCCCTGACT-1-HCATisStab7587211	Macrophage_MARCOpos	Macrophage
CGGACGTCACGCTTTC-1-HCATisStab7747198	T_CD8_CytT	T_CD8
CAAGTTGGTACAGTGG-1-HCATisStab7747199	NK	NK
ACTGCTCCAACCGCCA-1-HCATisStab7659971	Macrophage_MARCOpos	Macrophage
CGGAGCTCATGGGACA-1-HCATisStab7509736	Alveolar_Type2	AT2
TCGTACCAGACAAAGG-1-HCATisStab7587202	T_CD8_CytT	T_CD8
CTGCGGATCCTTGGTC-1-HCATisStab7509735	Alveolar_Type2	AT2
GCTGCTTCATGACGGA-1-HCATisStab7659970	Fibroblast	Fibroblast
CGCGTTTGTGCGGTAA-1-HCATisStab7747198	Monocyte	Monocyte
CTGATAGCATAGTAAG-1-HCATisStab7646033	T_CD4	T_CD4
CAACTAGAGCGGCTTC-1-HCATisStab7587205	NK	NK
AGTCTTTAGAAACCTA-1-HCATisStab7747197	NK	NK
TACGGATGTGCAGACA-1-HCATisStab7646035	T_CD4	T_CD4
CTCTGGTTCCGCAGTG-1-HCATisStab7587208	DC_2	DC2
TGCGTGGTCAGGATCT-1-HCATisStab7587202	Macrophage_MARCOpos	Macrophage
GCATGTAAGTGTCTCA-1-HCATisStab7747197	NK	NK
ATTCTACCATTCACTT-1-HCATisStab7747197	T_CD8_CytT	T_CD8
ATCATCTCAGGTCCAC-1-HCATisStab7747199	Alveolar_Type2	AT2
ACCGTAACATTACCTT-1-HCATisStab7509734	NK	NK
ACGGAGATCCTTCAAT-1-HCATisStab7747198	Mast_cells	Mast_cell
GCAGCCACACAGGAGT-1-HCATisStab7646034	Blood_vessel	Blood_vessel
GAACCTATCCTGTACC-1-HCATisStab7646032	Monocyte	Monocyte
ACATGGTTCCTGTAGA-1-HCATisStab7646032	Monocyte	Monocyte
AAGGCAGCAGTATAAG-1-HCATisStab7747199	Mast_cells	Mast_cell
GATCGATTCACCACCT-1-HCATisStab7587202	NK	NK
ACGTCAAAGGCATGTG-1-HCATisStab7587208	Alveolar_Type2	AT2
TAGTGGTCACCGGAAA-1-HCATisStab7509736	Macrophage_MARCOpos	Macrophage
GGGACCTTCGCCCTTA-1-HCATisStab7747200	Mast_cells	Mast_cell
CGTAGGCTCACTTCAT-1-HCATisStab7659970	NK	NK
CGATGGCAGCGATTCT-1-HCATisStab7659969	Plasma_cells	Plasma_cell
GGCGACTCAGTCAGCC-1-HCATisStab7509734	NK	NK
GGAACTTGTGGCTCCA-1-HCATisStab7747200	DC_activated	nan
GATTCAGGTTCGTTGA-1-HCATisStab7659969	T_CD4	T_CD4
TGTATTCCATGTTGAC-1-HCATisStab7587205	Alveolar_Type2	AT2
GCACTCTTCGCGGATC-1-HCATisStab7659969	DC_2	DC2
AAAGCAAAGGAATGGA-1-HCATisStab7587202	NK	NK
GCACATAGTCGCGTGT-1-HCATisStab7747199	NK	NK
CGGACGTGTAGCTCCG-1-HCATisStab7646033	T_CD4	T_CD4
CGGGTCATCTTCGAGA-1-HCATisStab7587202	Macrophage_MARCOpos	Macrophage
GACTACAAGTATCTCG-1-HCATisStab7659971	B_cells	B_cell
CATGACATCTGCTGCT-1-HCATisStab7747197	Monocyte	Monocyte
CACAGTACAGCCTTTC-1-HCATisStab7587208	NK	NK
GATCGATAGCTTCGCG-1-HCATisStab7747198	Fibroblast	Fibroblast
GACAGAGTCGGATGGA-1-HCATisStab7646033	Macrophage_MARCOpos	Macrophage
CCCTCCTTCTTTACGT-1-HCATisStab7646035	Macrophage_MARCOpos	Macrophage
GCGGGTTGTTTACTCT-1-HCATisStab7659969	Fibroblast	Fibroblast
TCAGCAAGTCACTTCC-1-HCATisStab7587205	Monocyte	Monocyte
TTTGTCAGTCGATTGT-1-HCATisStab7509734	NK	NK
ACGCCAGCATGGAATA-1-HCATisStab7646033	Macrophage_MARCOpos	Macrophage
CCTTACGAGCCGGTAA-1-HCATisStab7646035	Macrophage_MARCOpos	Macrophage
TGAGCCGAGCGTGAGT-1-HCATisStab7646032	Fibroblast	Fibroblast
CCTCAGTCAGATGAGC-1-HCATisStab7587202	NK	NK
CTGATCCTCAGAGCTT-1-HCATisStab7747198	T_CD4	T_CD4
CTTGGCTTCCAATGGT-1-HCATisStab7646032	Alveolar_Type2	AT2
ACTTACTCATTACGAC-1-HCATisStab7509735	Blood_vessel	Blood_vessel
GACGTTACATATACGC-1-HCATisStab7587205	NK	NK
ACATGGTTCCTAGAAC-1-HCATisStab7747197	Mast_cells	Mast_cell
CTTGGCTTCGCAAGCC-1-HCATisStab7747198	Fibroblast	Fibroblast
ATAACGCAGGGTGTGT-1-HCATisStab7747198	Fibroblast	Fibroblast
ATTCTACTCATGCTCC-1-HCATisStab7646033	DC_2	DC2
TTGGAACTCGACAGCC-1-HCATisStab7509734	Blood_vessel	Blood_vessel
TTAGTTCGTCAAAGAT-1-HCATisStab7509736	Blood_vessel	Blood_vessel
TACTTACCAAGCCGCT-1-HCATisStab7659969	Macrophage_MARCOneg	Macrophage
CTAATGGCAACTGCGC-1-HCATisStab7659971	Monocyte	Monocyte
CATCGAACACCAGATT-1-HCATisStab7509736	Macrophage_MARCOneg	Macrophage
CCGTTCAGTCCCTACT-1-HCATisStab7587202	Macrophage_MARCOpos	Macrophage
CTACATTGTATAATGG-1-HCATisStab7646033	T_regulatory	nan
CAGATCATCCGTCATC-1-HCATisStab7747199	Blood_vessel	Blood_vessel
CGCGGTATCGGCTTGG-1-HCATisStab7587211	Monocyte	Monocyte
TGACTTTCATCTCCCA-1-HCATisStab7646033	T_CD4	T_CD4
CACAGTAAGGACAGAA-1-HCATisStab7587202	T_CD4	T_CD4
GGCGTGTGTGACCAAG-1-HCATisStab7587205	T_CD4	T_CD4
AGACGTTTCTTTACAC-1-HCATisStab7509736	Macrophage_MARCOpos	Macrophage
ATTCTACTCCTATTCA-1-HCATisStab7509735	T_CD4	T_CD4
TAAGTGCCAGGGATTG-1-HCATisStab7747200	NK	NK
GTACTTTCAGCTCGAC-1-HCATisStab7747200	NK	NK
TGCCCTACATGCTAGT-1-HCATisStab7747200	Macrophage_MARCOpos	Macrophage
TCAGATGTCGCCCTTA-1-HCATisStab7646033	Fibroblast	Fibroblast
CACCTTGTCGAGGTAG-1-HCATisStab7646034	T_regulatory	nan
GTAGGCCAGAGTGAGA-1-HCATisStab7587202	B_cells	B_cell
AGGGAGTAGCGTGAAC-1-HCATisStab7646033	T_CD4	T_CD4
GCATGCGGTCTAACGT-1-HCATisStab7747199	T_CD8_CytT	T_CD8
TGGTTAGTCCACGTTC-1-HCATisStab7587205	T_CD8_CytT	T_CD8
TTCTTAGGTGTTTGTG-1-HCATisStab7646033	Macrophage_MARCOpos	Macrophage
GGTATTGGTGCACTTA-1-HCATisStab7646033	Fibroblast	Fibroblast
CGATGGCTCGGAATCT-1-HCATisStab7587208	T_CD4	T_CD4
GCATGATGTCCGCTGA-1-HCATisStab7646032	T_CD4	T_CD4
CTAATGGAGGATGGAA-1-HCATisStab7747199	T_CD8_CytT	T_CD8
AATCCAGGTACAGACG-1-HCATisStab7509736	NK	NK
CGGAGTCGTTAAGAAC-1-HCATisStab7646035	Alveolar_Type2	AT2
AACCGCGAGGGATCTG-1-HCATisStab7509736	NK	NK
GTTTCTAGTCCGAACC-1-HCATisStab7587205	Monocyte	Monocyte
CGTAGGCCATGTAAGA-1-HCATisStab7587205	NK	NK
GATGCTATCGGTTCGG-1-HCATisStab7646032	Macrophage_MARCOpos	Macrophage
ACGGCCATCAGCAACT-1-HCATisStab7747198	Mast_cells	Mast_cell
GAAGCAGAGGAGCGTT-1-HCATisStab7646034	Fibroblast	Fibroblast
TTTACTGTCACAGGCC-1-HCATisStab7587211	NK	NK
GCATGTACAGACACTT-1-HCATisStab7646032	Macrophage_MARCOpos	Macrophage
GCCAAATAGGCAATTA-1-HCATisStab7509736	Fibroblast	Fibroblast
AGCGTCGTCCGTAGTA-1-HCATisStab7587202	Alveolar_Type2	AT2
GAATAAGGTTATCGGT-1-HCATisStab7646035	T_CD4	T_CD4
GACAGAGAGGACAGAA-1-HCATisStab7747200	NK	NK
GATCGATCAAATACAG-1-HCATisStab7646032	NK	NK
ACATCAGTCCTCCTAG-1-HCATisStab7747197	Fibroblast	Fibroblast
GATCAGTCAATGAATG-1-HCATisStab7747200	NK	NK
GCATACACAGTGGAGT-1-HCATisStab7646035	Macrophage_MARCOpos	Macrophage
ACGATGTCAGTGGGAT-1-HCATisStab7747198	T_CD8_CytT	T_CD8
AGTCTTTGTCAGAGGT-1-HCATisStab7747198	Fibroblast	Fibroblast
CTTAGGATCTCGCTTG-1-HCATisStab7747200	NK	NK
ACAGCCGAGCAGCCTC-1-HCATisStab7747200	Monocyte	Monocyte
GGGACCTAGCCCAACC-1-HCATisStab7646032	T_regulatory	nan
AGGGTGAGTCCTCTTG-1-HCATisStab7509735	NK	NK
CTAACTTCACGAAATA-1-HCATisStab7587202	T_CD4	T_CD4
CGTCTACTCTGGTATG-1-HCATisStab7747200	NK	NK
ATTCTACTCGGCTTGG-1-HCATisStab7747200	NK	NK
GACTACATCCCGGATG-1-HCATisStab7747199	NK	NK
GACAGAGGTCCTCCAT-1-HCATisStab7646034	T_regulatory	nan
AGCGTCGTCCGAGCCA-1-HCATisStab7747197	Muscle_cells	Muscle_cell
CTGATAGGTAAATGTG-1-HCATisStab7509736	Alveolar_Type2	AT2
CACAAACCAATGGTCT-1-HCATisStab7646033	Macrophage_MARCOpos	Macrophage
AAAGCAATCGCACTCT-1-HCATisStab7587208	NK	NK
CAGTAACGTCTTTCAT-1-HCATisStab7509735	T_CD4	T_CD4
AGGTCCGTCTCGTTTA-1-HCATisStab7747198	T_CD8_CytT	T_CD8
CTGTTTATCCGTAGGC-1-HCATisStab7509735	Alveolar_Type2	AT2
TCCCGATAGTTAGGTA-1-HCATisStab7509735	Blood_vessel	Blood_vessel
GTAACTGAGTCATGCT-1-HCATisStab7646035	Alveolar_Type1	AT1
CTAAGACGTGTCAATC-1-HCATisStab7646032	Monocyte	Monocyte
CTCGAGGGTTCCCTTG-1-HCATisStab7747197	T_CD8_CytT	T_CD8
TTTGTCAGTCTAGGTT-1-HCATisStab7646033	Fibroblast	Fibroblast
TAAGCGTGTCTCGTTC-1-HCATisStab7587208	Monocyte	Monocyte
ATTATCCTCATGCAAC-1-HCATisStab7747200	Mast_cells	Mast_cell
CTAGCCTGTTCGTGAT-1-HCATisStab7587211	Alveolar_Type2	AT2
CTACACCCACGAAAGC-1-HCATisStab7747198	Mast_cells	Mast_cell
CCGTACTAGGACCACA-1-HCATisStab7747197	NK	NK
ACTGAACGTATATGAG-1-HCATisStab7646035	Macrophage_MARCOpos	Macrophage
CCTAGCTGTAAAGTCA-1-HCATisStab7659969	Fibroblast	Fibroblast
GACAGAGGTTATCACG-1-HCATisStab7646033	T_CD8_CytT	T_CD8
GTGTGCGTCCACTCCA-1-HCATisStab7659970	T_CD4	T_CD4
GAACGGATCTGATTCT-1-HCATisStab7587208	T_CD4	T_CD4
CATCGGGCATCCGTGG-1-HCATisStab7587211	T_CD8_CytT	T_CD8
GTCACAAGTAAAGTCA-1-HCATisStab7646033	Blood_vessel	Blood_vessel
TGAAAGACATGAAGTA-1-HCATisStab7659971	Blood_vessel	Blood_vessel
CATCGAACACAGATTC-1-HCATisStab7747197	NK	NK
TTTACTGTCTTTACAC-1-HCATisStab7587208	NK	NK
AAGGTTCTCTCAAACG-1-HCATisStab7587205	T_CD4	T_CD4
TTTACTGCATATACGC-1-HCATisStab7747198	Mast_cells	Mast_cell
AACTTTCTCAACGGCC-1-HCATisStab7587211	NK	NK
CTGCCTAAGCTAGCCC-1-HCATisStab7646032	DC_2	DC2
GATCGCGCACTCGACG-1-HCATisStab7747197	T_CD8_CytT	T_CD8
CGATGGCGTCTCCCTA-1-HCATisStab7587211	Monocyte	Monocyte
ACCTTTAGTCCAAGTT-1-HCATisStab7747200	NK	NK
CAGTAACGTGATAAAC-1-HCATisStab7509735	T_CD8_CytT	T_CD8
AGGGTGACAAGGTTCT-1-HCATisStab7587202	NK	NK
GAGCAGACACATCTTT-1-HCATisStab7509736	Alveolar_Type2	AT2
AGGGTGACAGGTCTCG-1-HCATisStab7509736	Fibroblast	Fibroblast
CTGAAACCAGGGATTG-1-HCATisStab7509735	Alveolar_Type2	AT2
GGAATAACATCGGAAG-1-HCATisStab7587211	B_cells	B_cell
GCGCAGTGTCGAAAGC-1-HCATisStab7646035	Macrophage_MARCOpos	Macrophage
TAAACCGCACGGTTTA-1-HCATisStab7646035	Blood_vessel	Blood_vessel
CTGCTGTGTCCGTCAG-1-HCATisStab7747198	Mast_cells	Mast_cell
AGCGGTCAGTTCGCGC-1-HCATisStab7646032	NK	NK
AGAATAGGTGAAGGCT-1-HCATisStab7747198	T_CD4	T_CD4
ACACCAAAGACTACAA-1-HCATisStab7587202	NK	NK
TTCTCAAAGCGATGAC-1-HCATisStab7747198	Alveolar_Type2	AT2
AACTCTTAGGCCCTTG-1-HCATisStab7747200	Muscle_cells	Muscle_cell
CTGCTGTTCTGCGTAA-1-HCATisStab7747200	T_CD4	T_CD4
GTTCATTAGGAGTTGC-1-HCATisStab7587205	NK	NK
TAGACCAAGAATGTGT-1-HCATisStab7509734	Muscle_cells	Muscle_cell
GTGCGGTAGGACACCA-1-HCATisStab7587208	Alveolar_Type2	AT2
GACCTGGGTGGCAAAC-1-HCATisStab7659970	T_CD4	T_CD4
GTGCAGCTCACTCTTA-1-HCATisStab7587208	B_cells	B_cell
TATCTCACAAGGGTCA-1-HCATisStab7587202	Alveolar_Type2	AT2
CATATTCAGTGGTCCC-1-HCATisStab7509735	Monocyte	Monocyte
CGGAGCTGTCGTCTTC-1-HCATisStab7747199	T_CD4	T_CD4
GGACAGACAGCTATTG-1-HCATisStab7646033	T_CD4	T_CD4
TCAGCTCAGGCCATAG-1-HCATisStab7587205	NK	NK
CGCGGTAGTCAAACTC-1-HCATisStab7587208	DC_Monocyte_Dividing	nan
CTCGGAGGTAGGCATG-1-HCATisStab7646035	T_CD4	T_CD4
TAGTGGTGTTCAGTAC-1-HCATisStab7587208	T_CD4	T_CD4
CAGTCCTGTGGCTCCA-1-HCATisStab7747198	Alveolar_Type2	AT2
TTAGTTCCAGCTTCGG-1-HCATisStab7587208	NK	NK
AAGCCGCCATTCTCAT-1-HCATisStab7587208	NK	NK
GTCCTCAGTGAGTGAC-1-HCATisStab7747199	NK	NK
GTGGGTCGTACGCTGC-1-HCATisStab7587205	Alveolar_Type2	AT2
GAACATCAGACAATAC-1-HCATisStab7747198	Blood_vessel	Blood_vessel
AGCTCTCAGAGGTACC-1-HCATisStab7747200	NK	NK
CCGTACTCACAGCCCA-1-HCATisStab7646035	Fibroblast	Fibroblast
CACCTTGCACTGTTAG-1-HCATisStab7509736	Monocyte	Monocyte
CGAGCCAGTAGCTGCC-1-HCATisStab7747200	NK	NK
TAGACCAGTCTTTCAT-1-HCATisStab7587205	Macrophage_MARCOpos	Macrophage
CGAGAAGTCTTCAACT-1-HCATisStab7747198	Fibroblast	Fibroblast
AGGGTGATCTATCCTA-1-HCATisStab7747199	NK	NK
CGTGTAATCATGCAAC-1-HCATisStab7646032	T_regulatory	nan
GAGTCCGCAATACGCT-1-HCATisStab7747200	Macrophage_MARCOpos	Macrophage
GTGTGCGGTGAGTATA-1-HCATisStab7747197	B_cells	B_cell
CACAAACAGGGAACGG-1-HCATisStab7587205	DC_2	DC2
TAAGCGTAGTCACGCC-1-HCATisStab7646033	T_regulatory	nan
GCTGCAGCACGGTAAG-1-HCATisStab7509736	Blood_vessel	Blood_vessel
CTTCTCTGTATGAATG-1-HCATisStab7747200	Alveolar_Type1	AT1
ACGGAGACACGTTGGC-1-HCATisStab7747199	T_CD8_CytT	T_CD8
TTAGGACGTTATCCGA-1-HCATisStab7747197	T_CD4	T_CD4
CTTACCGCATGTAGTC-1-HCATisStab7587211	NK	NK
CGACCTTCACACATGT-1-HCATisStab7747199	Monocyte	Monocyte
TCAACGAGTAGCAAAT-1-HCATisStab7587211	NK	NK
GTAGGCCCATACTCTT-1-HCATisStab7747197	NK	NK
TTCTCCTGTGTGAAAT-1-HCATisStab7646034	Lymph_vessel	Lymphatic
ACGCCGAAGAGTGACC-1-HCATisStab7659969	B_cells	B_cell
CGCCAAGCATCACGAT-1-HCATisStab7587205	NK	NK
TCATTACTCATCATTC-1-HCATisStab7747200	NK	NK
CCCAGTTGTCGAACAG-1-HCATisStab7587202	B_cells	B_cell
GCCTCTACAAGCGCTC-1-HCATisStab7659969	T_CD4	T_CD4
GTCATTTGTCAAAGAT-1-HCATisStab7587202	Macrophage_MARCOneg	Macrophage
TGGTTCCCACATGTGT-1-HCATisStab7587202	Alveolar_Type2	AT2
GGATTACCAGTAGAGC-1-HCATisStab7646033	T_CD4	T_CD4
CCTCTGAAGTGTACGG-1-HCATisStab7587208	T_CD8_CytT	T_CD8
CACAGGCAGCGATAGC-1-HCATisStab7587205	Monocyte	Monocyte
CTGATAGCAATGTTGC-1-HCATisStab7747199	T_CD8_CytT	T_CD8
GGGACCTCAATGACCT-1-HCATisStab7747197	NK	NK
CAGATCATCTTGTATC-1-HCATisStab7747200	NK	NK
AGAGCTTGTTAAGACA-1-HCATisStab7747200	Macrophage_MARCOpos	Macrophage
GACTGCGGTCAAAGAT-1-HCATisStab7659969	Monocyte	Monocyte
GGACAAGAGTGTCCCG-1-HCATisStab7646033	T_CD4	T_CD4
CGTTCTGGTGAACCTT-1-HCATisStab7747197	T_CD4	T_CD4
CTAATGGGTTGCTCCT-1-HCATisStab7747197	NK	NK
TCGAGGCAGCCGTCGT-1-HCATisStab7646033	T_CD4	T_CD4
GGATGTTAGTCACGCC-1-HCATisStab7646032	NK	NK
GCGCAGTGTGTCGCTG-1-HCATisStab7747199	T_CD8_CytT	T_CD8
CCACTACGTGTTCGAT-1-HCATisStab7646034	Mast_cells	Mast_cell
AGTAGTCCAGCCTTTC-1-HCATisStab7646033	T_CD8_CytT	T_CD8
GGTGAAGGTATCTGCA-1-HCATisStab7646033	Macrophage_MARCOpos	Macrophage
GAAGCAGGTCAGATAA-1-HCATisStab7747200	NK	NK
TACACGACATAGTAAG-1-HCATisStab7646032	Monocyte	Monocyte
GGGAATGTCGTATCAG-1-HCATisStab7509735	Blood_vessel	Blood_vessel
CCTTCCCAGAAGCCCA-1-HCATisStab7747198	Blood_vessel	Blood_vessel
GACGGCTGTAATCACC-1-HCATisStab7587202	NK	NK
GTCCTCACACAGCCCA-1-HCATisStab7587202	Alveolar_Type2	AT2
CAAGTTGAGTTACGGG-1-HCATisStab7587208	T_CD8_CytT	T_CD8
TAGAGCTGTAAACACA-1-HCATisStab7587211	Blood_vessel	Blood_vessel
CCTATTACACACATGT-1-HCATisStab7587202	T_CD4	T_CD4
CAGCTGGCAGACAAAT-1-HCATisStab7646033	T_CD4	T_CD4
CATCCACCACAACGCC-1-HCATisStab7747200	Mast_cells	Mast_cell
TCCCGATAGTTGTCGT-1-HCATisStab7587202	Alveolar_Type2	AT2
TCAGCAACAAGGTTCT-1-HCATisStab7747197	Alveolar_Type1	AT1
AGATCTGAGAGGACGG-1-HCATisStab7747200	NK	NK
GCATGCGTCTGGCGAC-1-HCATisStab7747200	NK	NK
CATTATCGTCATGCCG-1-HCATisStab7747198	Macrophage_MARCOpos	Macrophage
TAGTTGGGTACATGTC-1-HCATisStab7587208	NK	NK
ACTGAACAGGGTGTGT-1-HCATisStab7646033	Mast_cells	Mast_cell
GCGCAACGTTACGTCA-1-HCATisStab7747200	DC_2	DC2
CAGGTGCCATCAGTCA-1-HCATisStab7747199	T_CD8_CytT	T_CD8
GACTAACAGAATTCCC-1-HCATisStab7747197	Mast_cells	Mast_cell
GATGCTAGTACCTACA-1-HCATisStab7659970	Fibroblast	Fibroblast
ACGTCAAGTCACCCAG-1-HCATisStab7747198	Alveolar_Type2	AT2
AGCGGTCTCACGAAGG-1-HCATisStab7587205	Monocyte	Monocyte
CTACACCCACGAGAGT-1-HCATisStab7659971	Macrophage_MARCOpos	Macrophage
TACACGACATCCCACT-1-HCATisStab7747197	T_CD4	T_CD4
CTTACCGCAGGATTGG-1-HCATisStab7646032	Macrophage_MARCOpos	Macrophage
CGGACTGGTTTAGCTG-1-HCATisStab7659969	Monocyte	Monocyte
GCTGCTTGTCTAAACC-1-HCATisStab7646034	Macrophage_MARCOpos	Macrophage
TGGCGCAGTACAGTGG-1-HCATisStab7509734	T_CD4	T_CD4
CTCGGGACACATGGGA-1-HCATisStab7587202	T_CD4	T_CD4
GGACAAGGTCGCGAAA-1-HCATisStab7659969	NK	NK
AGTGAGGCACGCCAGT-1-HCATisStab7509735	T_CD4	T_CD4
GCCTCTACATCTACGA-1-HCATisStab7646035	Blood_vessel	Blood_vessel
ACACCGGGTAGCTAAA-1-HCATisStab7747199	T_CD4	T_CD4
GAGCAGAGTCCAGTAT-1-HCATisStab7509736	NK	NK
TCGGTAAAGCGCTTAT-1-HCATisStab7509734	Lymph_vessel	Lymphatic
CTCTAATGTTGCTCCT-1-HCATisStab7646032	Fibroblast	Fibroblast
ACGCCGATCATCTGCC-1-HCATisStab7587202	Alveolar_Type2	AT2
ATGTGTGCAGTAGAGC-1-HCATisStab7747197	Mast_cells	Mast_cell
TGCGCAGAGATCCCAT-1-HCATisStab7659969	T_CD4	T_CD4
CGTCCATCACGGTAGA-1-HCATisStab7587202	Monocyte	Monocyte
TTGAACGGTGTGCGTC-1-HCATisStab7587202	NK	NK
CCCAGTTGTCGCTTCT-1-HCATisStab7509735	Alveolar_Type2	AT2
GGAGCAAGTAAAGGAG-1-HCATisStab7646033	T_CD4	T_CD4
CCTTTCTCACCTCGTT-1-HCATisStab7747198	Fibroblast	Fibroblast
CCCAATCAGGCAAAGA-1-HCATisStab7646034	T_CD8_CytT	T_CD8
TGACAACGTTCGTGAT-1-HCATisStab7646032	T_CD8_CytT	T_CD8
GCTGCGATCGCTGATA-1-HCATisStab7587211	Monocyte	Monocyte
AGAGTGGTCAGGTTCA-1-HCATisStab7747198	Alveolar_Type2	AT2
TAAGAGAGTTGGTAAA-1-HCATisStab7509735	Macrophage_MARCOpos	Macrophage
GACCTGGGTTTGTTGG-1-HCATisStab7747199	Alveolar_Type2	AT2
TGCGCAGAGAAGGGTA-1-HCATisStab7646032	T_CD4	T_CD4
AAAGTAGCAAAGCGGT-1-HCATisStab7646033	Monocyte	Monocyte
AGATCTGCAGGACGTA-1-HCATisStab7747197	T_CD8_CytT	T_CD8
CTAAGACCATAGAAAC-1-HCATisStab7747198	Alveolar_Type2	AT2
GACGGCTCATGTAAGA-1-HCATisStab7646034	Macrophage_Dividing	Macrophage_Dividing
TCCACACGTAACGACG-1-HCATisStab7646033	T_CD4	T_CD4
AGCAGCCTCATTATCC-1-HCATisStab7747199	Alveolar_Type2	AT2
ATTTCTGCAGCGTCCA-1-HCATisStab7646035	T_CD8_CytT	T_CD8
AGCATACTCATAACCG-1-HCATisStab7659969	Monocyte	Monocyte
CAAGATCTCCATGAAC-1-HCATisStab7659971	Fibroblast	Fibroblast
AAATGCCAGGCGATAC-1-HCATisStab7646035	T_CD8_CytT	T_CD8
GGGCATCCAGTTCATG-1-HCATisStab7509735	T_CD4	T_CD4
CATATTCGTATAATGG-1-HCATisStab7509736	Mast_cells	Mast_cell
TATCAGGTCGGCGGTT-1-HCATisStab7747200	NK	NK
CGTAGGCTCCAACCAA-1-HCATisStab7587211	NK	NK
TTCGGTCCAAGAAGAG-1-HCATisStab7659970	B_cells	B_cell
GCTGCAGTCACATACG-1-HCATisStab7587208	DC_2	DC2
GAATGAATCTTTACAC-1-HCATisStab7747198	Mast_cells	Mast_cell
TCACGAACAAGGTGTG-1-HCATisStab7747200	Mast_cells	Mast_cell
CGACCTTCACGTGAGA-1-HCATisStab7646035	Macrophage_MARCOpos	Macrophage
TCCCGATGTTCGTTGA-1-HCATisStab7747198	T_CD8_CytT	T_CD8
ACGCAGCGTTCTGTTT-1-HCATisStab7587211	Monocyte	Monocyte
TAAGAGAGTCACCTAA-1-HCATisStab7587202	T_CD4	T_CD4
GGACAGAAGAGGTTAT-1-HCATisStab7747198	T_CD8_CytT	T_CD8
GACCTGGGTATGAAAC-1-HCATisStab7587211	DC_2	DC2
TGCCCTACAGCTTAAC-1-HCATisStab7509734	Monocyte	Monocyte
CGTCACTTCCAGATCA-1-HCATisStab7646032	Fibroblast	Fibroblast
TGGGAAGAGGCAATTA-1-HCATisStab7646035	B_cells	B_cell
CAACCAAGTTCCACTC-1-HCATisStab7659968	T_CD4	T_CD4
TAAGCGTGTGAAATCA-1-HCATisStab7646034	Fibroblast	Fibroblast
GCACTCTAGAAGGACA-1-HCATisStab7509734	NK	NK
GTGCGGTTCCAAACAC-1-HCATisStab7659969	T_CD4	T_CD4
ACAGCCGCAGCTGTTA-1-HCATisStab7659968	T_CD4	T_CD4
CGTTGGGAGAGCTGCA-1-HCATisStab7587208	Alveolar_Type2	AT2
TCGTACCCAGCATGAG-1-HCATisStab7587205	NK	NK
CCACCTACATCCTAGA-1-HCATisStab7646032	Blood_vessel	Blood_vessel
CTACCCAGTGGGTATG-1-HCATisStab7747198	T_CD4	T_CD4
CTGGTCTAGCCATCGC-1-HCATisStab7659970	Macrophage_MARCOpos	Macrophage
ATCTGCCAGATATACG-1-HCATisStab7646034	T_CD4	T_CD4
TTCTCAATCTCTGTCG-1-HCATisStab7747199	Alveolar_Type2	AT2
CGCGTTTCATCACAAC-1-HCATisStab7509735	Fibroblast	Fibroblast
CCGTGGACAGCCTTTC-1-HCATisStab7747197	Macrophage_MARCOpos	Macrophage
GGTATTGCAATGGAAT-1-HCATisStab7747199	T_CD4	T_CD4
CTACGTCTCCACGTGG-1-HCATisStab7747197	T_CD8_CytT	T_CD8
GTATTCTGTTGATTCG-1-HCATisStab7587205	NK_Dividing	nan
GGATTACAGAAGGGTA-1-HCATisStab7509736	Mast_cells	Mast_cell
AGAGCTTCATCTACGA-1-HCATisStab7587208	Monocyte	Monocyte
CAACTAGCATTTCAGG-1-HCATisStab7646032	Macrophage_MARCOpos	Macrophage
CTCGTCAGTGAGGCTA-1-HCATisStab7587205	Monocyte	Monocyte
TAAACCGAGAGCTGGT-1-HCATisStab7659969	Fibroblast	Fibroblast
GTCGGGTCACGGTAAG-1-HCATisStab7587208	NK	NK
CCCTCCTTCCGCAGTG-1-HCATisStab7509734	Macrophage_MARCOpos	Macrophage
GCTGCTTCATCCTTGC-1-HCATisStab7646032	Monocyte	Monocyte
CACATAGCACCAGATT-1-HCATisStab7646035	Monocyte	Monocyte
CAAGTTGGTGTAAGTA-1-HCATisStab7646035	Blood_vessel	Blood_vessel
AGCCTAAAGGGTGTGT-1-HCATisStab7587208	NK	NK
CGAACATAGCGGATCA-1-HCATisStab7509734	Blood_vessel	Blood_vessel
TGATTTCTCATAACCG-1-HCATisStab7587205	T_CD8_CytT	T_CD8
TGGGAAGCAATAGCAA-1-HCATisStab7587208	Alveolar_Type2	AT2
ACGAGCCCACGTTGGC-1-HCATisStab7659970	DC_2	DC2
CGGCTAGCAGATGGCA-1-HCATisStab7747200	NK	NK
ATGGGAGCAAGCCCAC-1-HCATisStab7659970	Macrophage_MARCOpos	Macrophage
ACGGAGAGTCACAAGG-1-HCATisStab7646033	Monocyte	Monocyte
TCAGCTCGTTACGCGC-1-HCATisStab7587205	Monocyte	Monocyte
ATTACTCGTGCACGAA-1-HCATisStab7659969	Fibroblast	Fibroblast
GGTATTGGTACGCTGC-1-HCATisStab7747198	T_CD8_CytT	T_CD8
AGTGTCACACCCAGTG-1-HCATisStab7587205	NK	NK
GGGTCTGTCCAGGGCT-1-HCATisStab7646033	B_cells	B_cell
CAGTAACTCTCCGGTT-1-HCATisStab7646032	T_CD4	T_CD4
ACATGGTTCGTAGATC-1-HCATisStab7509734	Alveolar_Type2	AT2
CCGGTAGCAAACTGTC-1-HCATisStab7587205	T_CD4	T_CD4
TCGCGTTAGTCCTCCT-1-HCATisStab7646033	DC_2	DC2
GATTCAGAGTCTCAAC-1-HCATisStab7747198	T_CD4	T_CD4
CTGAAGTTCCCGACTT-1-HCATisStab7587202	Alveolar_Type2	AT2
GAACCTAAGTTATCGC-1-HCATisStab7646035	Alveolar_Type1	AT1
GTATTCTCAAGCTGAG-1-HCATisStab7587202	Monocyte	Monocyte
GAACGGAAGAACTCGG-1-HCATisStab7587205	NK	NK
ACTGAACAGCGTCAAG-1-HCATisStab7587202	Monocyte	Monocyte
CTACATTAGCTCTCGG-1-HCATisStab7747198	Muscle_cells	Muscle_cell
AAAGTAGGTTTGACTG-1-HCATisStab7646034	Muscle_cells	Muscle_cell
CACACAAGTGGGTATG-1-HCATisStab7587211	Macrophage_MARCOpos	Macrophage
TTTCCTCTCCAATGGT-1-HCATisStab7587202	NK	NK
TACCTTAGTACCCAAT-1-HCATisStab7509736	NK	NK
TAGACCAAGCTGCAAG-1-HCATisStab7747197	NK	NK
CGCTTCAAGGCCCGTT-1-HCATisStab7646032	T_CD8_CytT	T_CD8
AGGGATGTCCATGAAC-1-HCATisStab7646035	Macrophage_MARCOneg	Macrophage
GGTATTGTCTAACCGA-1-HCATisStab7659969	Mast_cells	Mast_cell
TACGGGCGTGCCTTGG-1-HCATisStab7747197	T_regulatory	nan
GCCAAATGTATTAGCC-1-HCATisStab7509736	Macrophage_MARCOpos	Macrophage
TGTGTTTCATGTCCTC-1-HCATisStab7587202	NK	NK
TCAATCTTCTGTCTAT-1-HCATisStab7747198	Mast_cells	Mast_cell
GTCGGGTAGCCAGTTT-1-HCATisStab7509736	Macrophage_MARCOpos	Macrophage
CAACCTCTCACTCCTG-1-HCATisStab7509736	Macrophage_MARCOpos	Macrophage
GCACATAAGAAGGTTT-1-HCATisStab7747200	NK	NK
GATCGTACAAGTAGTA-1-HCATisStab7646035	Macrophage_MARCOpos	Macrophage
GGGCATCGTACAGTTC-1-HCATisStab7659969	T_CD8_CytT	T_CD8
TAGTGGTTCGTCGTTC-1-HCATisStab7646033	T_CD4	T_CD4
CGGGTCACAAGTAGTA-1-HCATisStab7587205	Monocyte	Monocyte
TCGGGACAGTCCAGGA-1-HCATisStab7659970	Macrophage_MARCOpos	Macrophage
CAGCTGGCATATACGC-1-HCATisStab7509736	Macrophage_MARCOneg	Macrophage
CACACCTGTCTAGAGG-1-HCATisStab7646033	T_CD4	T_CD4
CTCGGAGAGGCGACAT-1-HCATisStab7509736	Blood_vessel	Blood_vessel
ACGGGCTAGCACGCCT-1-HCATisStab7509734	NK	NK
GTGCTTCTCCTGCTTG-1-HCATisStab7747198	T_CD4	T_CD4
AAATGCCTCGGCGCTA-1-HCATisStab7587202	NK	NK
TCAATCTGTCGATTGT-1-HCATisStab7509734	NK	NK
GCATGATAGAATTGTG-1-HCATisStab7646032	Fibroblast	Fibroblast
CATATTCAGACAAGCC-1-HCATisStab7587202	DC_2	DC2
TACAGTGTCCTACAGA-1-HCATisStab7509735	Monocyte	Monocyte
ACTGAACAGCCGTCGT-1-HCATisStab7587202	NK	NK
TTGCGTCCAGGTCCAC-1-HCATisStab7587211	NK	NK
AGTGGGAAGAAACCTA-1-HCATisStab7659969	T_CD4	T_CD4
ACAGCTAAGTCAAGGC-1-HCATisStab7747197	Mast_cells	Mast_cell
CCACGGATCTTCAACT-1-HCATisStab7587211	B_cells	B_cell
CCATGTCCACACAGAG-1-HCATisStab7747197	T_CD8_CytT	T_CD8
ACATACGCACTGCCAG-1-HCATisStab7646035	Alveolar_Type1	AT1
ACAGCTAAGAGCAATT-1-HCATisStab7646035	Blood_vessel	Blood_vessel
GCAATCACATGGTCTA-1-HCATisStab7509735	Alveolar_Type2	AT2
TAAGAGATCGGTTAAC-1-HCATisStab7587211	Ciliated	Ciliated
GTACTTTCAACGATGG-1-HCATisStab7587208	Monocyte	Monocyte
TCAGGTAGTAGGGACT-1-HCATisStab7509736	Alveolar_Type1	AT1
TGAAAGAGTTACGACT-1-HCATisStab7587202	T_CD4	T_CD4
GTTACAGAGCTAGCCC-1-HCATisStab7587208	T_CD8_CytT	T_CD8
CCTTTCTTCTTCGAGA-1-HCATisStab7747198	T_CD8_CytT	T_CD8
TGGCTGGTCTCCCTGA-1-HCATisStab7646034	Macrophage_MARCOpos	Macrophage
GCATGCGTCACATGCA-1-HCATisStab7509734	Alveolar_Type2	AT2
CAGAGAGGTTCATGGT-1-HCATisStab7646034	Monocyte	Monocyte
ATCACGAAGGCAGTCA-1-HCATisStab7659969	Fibroblast	Fibroblast
AGCTTGATCGAATCCA-1-HCATisStab7587211	Fibroblast	Fibroblast
CCCAGTTGTTCCTCCA-1-HCATisStab7646033	Macrophage_MARCOpos	Macrophage
CGTTCTGAGTACATGA-1-HCATisStab7587205	NK	NK
GTACTTTTCTAAGCCA-1-HCATisStab7646032	Monocyte	Monocyte
TTCTTAGAGAGACGAA-1-HCATisStab7587208	Alveolar_Type1	AT1
ACACCAAGTGACTCAT-1-HCATisStab7646032	T_CD4	T_CD4
CAAGAAAAGACGCTTT-1-HCATisStab7509736	Macrophage_MARCOpos	Macrophage
GGCAATTGTCAGATAA-1-HCATisStab7747197	Mast_cells	Mast_cell
TATGCCCTCGTTTGCC-1-HCATisStab7587208	DC_2	DC2
TCGTACCCACAGACAG-1-HCATisStab7747200	Lymph_vessel	Lymphatic
TGCCCATAGGTGCAAC-1-HCATisStab7646032	T_CD4	T_CD4
TGAGGGACATAACCTG-1-HCATisStab7509736	DC_2	DC2
ACGCCAGGTAGCGCTC-1-HCATisStab7659969	Alveolar_Type2	AT2
TGACTAGCATGGTCAT-1-HCATisStab7587211	NK	NK
CATCGAAAGTACGCCC-1-HCATisStab7646035	Alveolar_Type1	AT1
GACGGCTCACGGTAGA-1-HCATisStab7509736	Fibroblast	Fibroblast
AGGGATGTCACAGTAC-1-HCATisStab7747200	NK	NK
CGCTTCATCTCTGCTG-1-HCATisStab7646033	NK	NK
TGGCCAGCATTCTCAT-1-HCATisStab7646035	Blood_vessel	Blood_vessel
CACATTTAGGGATACC-1-HCATisStab7646035	T_CD8_CytT	T_CD8
CTGAAGTTCCTCAATT-1-HCATisStab7646034	Macrophage_MARCOpos	Macrophage
GCCAAATCAGATGGGT-1-HCATisStab7747198	Mast_cells	Mast_cell
GTGCAGCGTGTGACCC-1-HCATisStab7646033	T_CD8_CytT	T_CD8
TGACTTTTCCACGTTC-1-HCATisStab7747198	Muscle_cells	Muscle_cell
TAGACCAGTCACTGGC-1-HCATisStab7646035	Monocyte	Monocyte
GGGCACTAGATCCTGT-1-HCATisStab7509736	NK	NK
AAAGTAGGTATGGTTC-1-HCATisStab7747200	NK	NK
CTCGAAAGTACCGCTG-1-HCATisStab7509736	NK	NK
TAGACCACAAGCTGTT-1-HCATisStab7646033	B_cells	B_cell
CATGGCGCACCCATGG-1-HCATisStab7659970	Mast_cells	Mast_cell
CAAGTTGAGAGTACCG-1-HCATisStab7747197	Fibroblast	Fibroblast
TAGGCATCACTGTGTA-1-HCATisStab7659971	NK	NK
ACCCACTCAGATCTGT-1-HCATisStab7659971	Monocyte	Monocyte
CTCAGAAAGAGCTTCT-1-HCATisStab7646032	Fibroblast	Fibroblast
GGGAGATTCCAATGGT-1-HCATisStab7747198	Mast_cells	Mast_cell
CCCAGTTAGGATCGCA-1-HCATisStab7659969	Monocyte	Monocyte
GGCGTGTTCCTGCAGG-1-HCATisStab7659969	Fibroblast	Fibroblast
ACGGGTCGTTCCAACA-1-HCATisStab7747197	Alveolar_Type2	AT2
CGGTTAATCCGATATG-1-HCATisStab7646033	Macrophage_MARCOpos	Macrophage
CTTAGGAAGACTAAGT-1-HCATisStab7587202	Macrophage_MARCOpos	Macrophage
GGTGAAGTCGTCACGG-1-HCATisStab7747198	NK	NK
CTTAACTTCGTCCAGG-1-HCATisStab7747198	T_CD8_CytT	T_CD8
CTGCTGTGTCGCGAAA-1-HCATisStab7509734	NK	NK
GGGATGAAGCGTTCCG-1-HCATisStab7659968	Monocyte	Monocyte
GTGGGTCAGTGACTCT-1-HCATisStab7509734	T_CD4	T_CD4
TTGCCGTCAAGCCTAT-1-HCATisStab7646035	Fibroblast	Fibroblast
CCTAAAGAGGAATTAC-1-HCATisStab7509736	T_CD8_CytT	T_CD8
TACTTACGTGCAGGTA-1-HCATisStab7747198	B_cells	B_cell
AAGTCTGAGAGGTAGA-1-HCATisStab7747197	NK	NK
CCCTCCTAGCTCAACT-1-HCATisStab7659968	Fibroblast	Fibroblast
CAGCTGGGTCGCGAAA-1-HCATisStab7646034	DC_2	DC2
CGAATGTTCCTCATTA-1-HCATisStab7747200	Macrophage_MARCOpos	Macrophage
CGGACTGGTGAGGGAG-1-HCATisStab7587211	Monocyte	Monocyte
CATCCACAGTGTACTC-1-HCATisStab7659970	Macrophage_MARCOpos	Macrophage
CATCAAGAGATAGCAT-1-HCATisStab7509735	Muscle_cells	Muscle_cell
TTATGCTAGGCTCAGA-1-HCATisStab7659969	Monocyte	Monocyte
GCTCCTAGTTGGAGGT-1-HCATisStab7659968	NK	NK
GTGGGTCCATGCCACG-1-HCATisStab7509735	NK	NK
TCAATCTCAAGTACCT-1-HCATisStab7587202	Alveolar_Type2	AT2
TGGGAAGGTAGGGTAC-1-HCATisStab7659969	NK	NK
ACTATCTGTAATCACC-1-HCATisStab7747200	B_cells	B_cell
CCTCAGTGTCATCGGC-1-HCATisStab7747198	T_CD8_CytT	T_CD8
AGATTGCGTGCACCAC-1-HCATisStab7509736	Alveolar_Type1	AT1
GTACTTTGTTGTCGCG-1-HCATisStab7587211	Macrophage_MARCOpos	Macrophage
GTCACGGCACTGCCAG-1-HCATisStab7646035	Monocyte	Monocyte
CATGACAGTAAGGGAA-1-HCATisStab7587211	Monocyte	Monocyte
TGCGCAGGTCCGTGAC-1-HCATisStab7646033	Macrophage_MARCOpos	Macrophage
CTTACCGTCAAAGACA-1-HCATisStab7587208	Alveolar_Type2	AT2
ATCGAGTGTTCGGCAC-1-HCATisStab7747197	NK	NK
GTGTTAGCAATCGAAA-1-HCATisStab7747200	NK	NK
ACTGAACCATGTTGAC-1-HCATisStab7659970	Fibroblast	Fibroblast
AGGGAGTAGCTACCGC-1-HCATisStab7747200	Blood_vessel	Blood_vessel
CGTGAGCGTAAGGATT-1-HCATisStab7587208	Monocyte	Monocyte
TGGACGCGTCAAGCGA-1-HCATisStab7509736	Alveolar_Type2	AT2
ACACTGAGTTCACGGC-1-HCATisStab7659970	Monocyte	Monocyte
CTAAGACCATGGGACA-1-HCATisStab7587205	B_cells	B_cell
TGCGCAGGTGGTCCGT-1-HCATisStab7659971	Blood_vessel	Blood_vessel
ACCAGTAAGAGTACAT-1-HCATisStab7509735	Macrophage_MARCOpos	Macrophage
TCGTAGAAGATGGCGT-1-HCATisStab7646032	Fibroblast	Fibroblast
TCAGATGGTGTTGGGA-1-HCATisStab7646033	Fibroblast	Fibroblast
AATCCAGGTGATGTGG-1-HCATisStab7747197	Mast_cells	Mast_cell
TTCGGTCCAGGCAGTA-1-HCATisStab7646032	Monocyte	Monocyte
TCGGTAATCGGTCCGA-1-HCATisStab7646032	T_CD8_CytT	T_CD8
CATTCGCTCCTTTACA-1-HCATisStab7587202	Monocyte	Monocyte
AACTTTCTCATCTGCC-1-HCATisStab7747200	NK	NK
TGGCTGGAGTGGAGTC-1-HCATisStab7646032	T_CD4	T_CD4
GTAGTCAGTCTTCGTC-1-HCATisStab7646035	Blood_vessel	Blood_vessel
CATTATCCATGCCTTC-1-HCATisStab7587202	NK	NK
ACTTACTAGGCTAGAC-1-HCATisStab7509736	Macrophage_MARCOpos	Macrophage
CCTTCCCTCTTGTTTG-1-HCATisStab7509735	T_CD8_CytT	T_CD8
ATCATCTCATAGGATA-1-HCATisStab7587202	T_CD4	T_CD4
GCTGCAGGTGATGATA-1-HCATisStab7646033	T_CD4	T_CD4
CCGTGGACATCTACGA-1-HCATisStab7587208	Monocyte	Monocyte
AGTCTTTTCAAACAAG-1-HCATisStab7587208	NK	NK
GACGTGCTCTTGTACT-1-HCATisStab7509736	Alveolar_Type1	AT1
CGTTCTGGTTTGTGTG-1-HCATisStab7747198	Mast_cells	Mast_cell
GTCACAAGTATAAACG-1-HCATisStab7587202	T_CD4	T_CD4
TGTGGTATCAGTACGT-1-HCATisStab7587208	NK	NK
CGAGCACGTAAATGTG-1-HCATisStab7659969	Blood_vessel	Blood_vessel
ACTGATGAGGATCGCA-1-HCATisStab7587205	Macrophage_MARCOpos	Macrophage
GAAACTCTCTCCAACC-1-HCATisStab7659969	Macrophage_MARCOpos	Macrophage
GTGAAGGAGAGTACCG-1-HCATisStab7587211	NK	NK
CCATTCGCATTGCGGC-1-HCATisStab7659969	T_CD4	T_CD4
CGTAGGCTCTTGTCAT-1-HCATisStab7646035	Monocyte	Monocyte
AGGGAGTAGGATTCGG-1-HCATisStab7509734	Alveolar_Type2	AT2
TGTATTCGTCAGTGGA-1-HCATisStab7747197	Mast_cells	Mast_cell
GTTTCTATCTGAGTGT-1-HCATisStab7509735	DC_1	DC1
GTGTGCGGTTCCATGA-1-HCATisStab7509735	Blood_vessel	Blood_vessel
CTGTTTAGTGTCCTCT-1-HCATisStab7646033	Monocyte	Monocyte
TGCTGCTGTGGTCTCG-1-HCATisStab7646034	Muscle_cells	Muscle_cell
ACTGTCCAGCACACAG-1-HCATisStab7747200	NK	NK
ACGCCGATCGTCCGTT-1-HCATisStab7509736	Alveolar_Type2	AT2
CGGCTAGTCACATAGC-1-HCATisStab7646034	Alveolar_Type1	AT1
CTACATTCATTGGCGC-1-HCATisStab7587202	NK	NK
TTGCGTCGTAGCTGCC-1-HCATisStab7659970	Fibroblast	Fibroblast
ACATACGCAGGAATGC-1-HCATisStab7747197	Alveolar_Type2	AT2
AACGTTGTCGGAGGTA-1-HCATisStab7646033	Monocyte	Monocyte
GAAACTCAGGTTCCTA-1-HCATisStab7646032	T_CD8_CytT	T_CD8
TCAATCTAGAATAGGG-1-HCATisStab7747198	Fibroblast	Fibroblast
GTACTCCGTTGTGGAG-1-HCATisStab7747198	T_CD8_CytT	T_CD8
ATTATCCTCCAAAGTC-1-HCATisStab7659969	NK	NK
CTACGTCGTCTTCTCG-1-HCATisStab7587211	Monocyte	Monocyte
AGCGTCGAGGACAGAA-1-HCATisStab7646032	T_CD8_CytT	T_CD8
AGGCCGTTCGCGGATC-1-HCATisStab7587202	Monocyte	Monocyte
ATGGGAGTCTCCAACC-1-HCATisStab7587205	NK	NK
CATCCACAGAGATGAG-1-HCATisStab7747198	NK	NK
CGTCTACTCTCCAACC-1-HCATisStab7646032	NK	NK
TGTCCCAGTCTAGCCG-1-HCATisStab7587202	Muscle_cells	Muscle_cell
CTGCCTAAGTTAACGA-1-HCATisStab7587205	T_CD4	T_CD4
AAGGCAGTCACTCTTA-1-HCATisStab7509735	Macrophage_MARCOpos	Macrophage
AATCCAGGTGGTCCGT-1-HCATisStab7646032	T_CD8_CytT	T_CD8
CACAAACGTCACTGGC-1-HCATisStab7587208	Plasma_cells	Plasma_cell
AGCGTCGCAAGCCGTC-1-HCATisStab7747200	T_CD8_CytT	T_CD8
TATCTCAAGGGCTTGA-1-HCATisStab7747198	Fibroblast	Fibroblast
CTAGAGTGTGTTGAGG-1-HCATisStab7659969	B_cells	B_cell
GGACATTTCTCACATT-1-HCATisStab7646032	Monocyte	Monocyte
CGCGGTAGTATCGCAT-1-HCATisStab7587208	NK	NK
CAACCTCTCCTTGACC-1-HCATisStab7659971	Monocyte	Monocyte
GAACGGAAGGCATGTG-1-HCATisStab7587205	Macrophage_MARCOneg	Macrophage
CCGGGATCACCCTATC-1-HCATisStab7747198	T_CD8_CytT	T_CD8
CCATTCGCATCCAACA-1-HCATisStab7587202	Lymph_vessel	Lymphatic
GTACTCCGTGGGTATG-1-HCATisStab7659968	Macrophage_MARCOpos	Macrophage
CATGGCGCACCAGGCT-1-HCATisStab7509734	NK	NK
AGCTCCTCACTACAGT-1-HCATisStab7747200	Monocyte	Monocyte
AGCGTCGCAAGACACG-1-HCATisStab7646035	Blood_vessel	Blood_vessel
CACACTCGTCGCTTTC-1-HCATisStab7587202	Macrophage_MARCOpos	Macrophage
AGTCTTTTCTAGCACA-1-HCATisStab7659971	Macrophage_MARCOpos	Macrophage
GAATAAGAGTGTCCAT-1-HCATisStab7747197	Mast_cells	Mast_cell
CAACCAATCCGCATCT-1-HCATisStab7747200	NK	NK
CTAACTTTCAACCAAC-1-HCATisStab7587202	NK	NK
TCTTTCCAGGATGGAA-1-HCATisStab7659970	Mast_cells	Mast_cell
CACAGGCGTCACAAGG-1-HCATisStab7646034	Muscle_cells	Muscle_cell
CCGGTAGAGAGCCTAG-1-HCATisStab7646032	Fibroblast	Fibroblast
TCGAGGCTCTTCCTTC-1-HCATisStab7646035	Macrophage_MARCOpos	Macrophage
GGGAGATTCCCAGGTG-1-HCATisStab7587205	NK	NK
GTGGGTCCAAGAAGAG-1-HCATisStab7646035	Macrophage_MARCOneg	Macrophage
TACCTTAGTGACTACT-1-HCATisStab7747199	NK	NK
TAGAGCTCATAGGATA-1-HCATisStab7509736	Monocyte	Monocyte
CTACACCTCAGTCCCT-1-HCATisStab7587208	Alveolar_Type2	AT2
CTACACCGTAGAAAGG-1-HCATisStab7646035	NK	NK
ACGAGGACAGTATGCT-1-HCATisStab7509735	Alveolar_Type2	AT2
GCACTCTGTACCCAAT-1-HCATisStab7747200	NK	NK
ACACTGATCTCCCTGA-1-HCATisStab7747197	T_CD8_CytT	T_CD8
CGTGAGCTCCAGAGGA-1-HCATisStab7587205	Monocyte	Monocyte
TTCGGTCTCCCATTAT-1-HCATisStab7747200	DC_2	DC2
TCAATCTCAGCTGTTA-1-HCATisStab7587208	NK	NK
ATTTCTGAGAGCAATT-1-HCATisStab7587211	B_cells	B_cell
TTGGCAAGTCAAAGCG-1-HCATisStab7646035	Fibroblast	Fibroblast
GAAGCAGGTTACGCGC-1-HCATisStab7509734	T_CD8_CytT	T_CD8
CTCGAGGTCAACTCTT-1-HCATisStab7659971	Monocyte	Monocyte
CGATCGGTCCGGCACA-1-HCATisStab7587205	Muscle_cells	Muscle_cell
CGGCTAGGTGCTAGCC-1-HCATisStab7747198	Blood_vessel	Blood_vessel
GCCTCTAAGTCAATAG-1-HCATisStab7509736	NK	NK
ATTGGACTCCGATATG-1-HCATisStab7509734	T_CD4	T_CD4
ATGAGGGGTAGCGCTC-1-HCATisStab7747198	NK	NK
GAGGTGAAGAGCCCAA-1-HCATisStab7659970	Monocyte	Monocyte
CTTACCGCAAAGTGCG-1-HCATisStab7587211	T_CD4	T_CD4
CTTAACTAGCACCGTC-1-HCATisStab7646035	Macrophage_MARCOneg	Macrophage
CATCGAAGTCGCGAAA-1-HCATisStab7587208	Monocyte	Monocyte
GTAACGTTCGATAGAA-1-HCATisStab7646032	Mast_cells	Mast_cell
GCCTCTAAGCCCAATT-1-HCATisStab7747200	NK	NK
GCGCCAATCTGAGGGA-1-HCATisStab7747198	Alveolar_Type2	AT2
TGCACCTTCCACTCCA-1-HCATisStab7509736	Blood_vessel	Blood_vessel
CTTTGCGGTCTCCATC-1-HCATisStab7747198	Fibroblast	Fibroblast
TAAGAGACACGGTAGA-1-HCATisStab7659970	Macrophage_MARCOneg	Macrophage
CTACATTGTCCTCTTG-1-HCATisStab7509736	T_CD4	T_CD4
CCTAAAGGTTAGATGA-1-HCATisStab7587202	NK	NK
GATTCAGTCAATAAGG-1-HCATisStab7587202	Alveolar_Type2	AT2
GGACGTCAGCTGCCCA-1-HCATisStab7659970	Blood_vessel	Blood_vessel
CTCGAAAAGCCACTAT-1-HCATisStab7646032	T_CD4	T_CD4
AACACGTTCAGCGATT-1-HCATisStab7747197	NK	NK
GTCATTTCACGGTAAG-1-HCATisStab7646033	T_CD8_CytT	T_CD8
TCGTAGATCTTAGAGC-1-HCATisStab7659970	Ciliated	Ciliated
GGGACCTGTAATAGCA-1-HCATisStab7659971	Fibroblast	Fibroblast
TGTCCCAGTGTAAGTA-1-HCATisStab7587202	NK	NK
ACTATCTAGAGTGAGA-1-HCATisStab7646032	Blood_vessel	Blood_vessel
AGCTCCTAGGGTGTGT-1-HCATisStab7509734	Alveolar_Type2	AT2
CCTCTGAAGCCGTCGT-1-HCATisStab7747197	T_CD4	T_CD4
GCTTGAAGTATGCTTG-1-HCATisStab7646033	T_CD4	T_CD4
CCCATACCAGCGTTCG-1-HCATisStab7646035	T_CD8_CytT	T_CD8
TACTTACAGCAAATCA-1-HCATisStab7747197	T_CD8_CytT	T_CD8
TACACGAAGTGGTAAT-1-HCATisStab7646034	Macrophage_MARCOpos	Macrophage
TACTTACAGTCACGCC-1-HCATisStab7587205	T_CD4	T_CD4
GTGTTAGGTAGTGAAT-1-HCATisStab7509736	Blood_vessel	Blood_vessel
AACTCAGTCCGTCAAA-1-HCATisStab7659970	Fibroblast	Fibroblast
GTGTGCGTCAGGTAAA-1-HCATisStab7659970	Fibroblast	Fibroblast
CACATTTTCTGCAAGT-1-HCATisStab7747199	Mast_cells	Mast_cell
TGGCCAGGTAGCAAAT-1-HCATisStab7646032	Macrophage_MARCOneg	Macrophage
GTCAAGTTCTTGTATC-1-HCATisStab7747197	Mast_cells	Mast_cell
GCAATCATCGAGAGCA-1-HCATisStab7587205	Macrophage_MARCOneg	Macrophage
CTAAGACCAGATCTGT-1-HCATisStab7659970	DC_2	DC2
CACTCCATCCAAACAC-1-HCATisStab7587211	Monocyte	Monocyte
TCATTTGCACGCCAGT-1-HCATisStab7747198	Mast_cells	Mast_cell
TGACTAGTCATGTAGC-1-HCATisStab7587202	NK	NK
CTGCTGTGTATGAATG-1-HCATisStab7587208	DC_2	DC2
CGAGCACAGGACGAAA-1-HCATisStab7747200	Mast_cells	Mast_cell
TACCTATTCTACTTAC-1-HCATisStab7747199	Muscle_cells	Muscle_cell
GCTGCAGTCACAACGT-1-HCATisStab7659970	Monocyte	Monocyte
GTATTCTAGAAGGTGA-1-HCATisStab7747199	NK	NK
CGTCAGGCAATGAAAC-1-HCATisStab7587211	NK	NK
TAGGCATAGCGTAGTG-1-HCATisStab7646033	T_CD8_CytT	T_CD8
CTGGTCTAGATGGGTC-1-HCATisStab7659969	B_cells	B_cell
GTAACTGCATGACGGA-1-HCATisStab7646033	Alveolar_Type1	AT1
CGTGAGCAGACTTGAA-1-HCATisStab7646033	NK	NK
GAATGAAGTGTTTGGT-1-HCATisStab7587205	DC_Monocyte_Dividing	nan
ACTGCTCGTAGAGTGC-1-HCATisStab7587202	DC_2	DC2
CGTGAGCCACTAAGTC-1-HCATisStab7747198	Fibroblast	Fibroblast
ATCATCTCAAGGTGTG-1-HCATisStab7509736	Alveolar_Type2	AT2
AGAGCTTCAAGACACG-1-HCATisStab7509735	Alveolar_Type2	AT2
CTTACCGCAGGACGTA-1-HCATisStab7747198	T_CD8_CytT	T_CD8
CACTCCATCCCTTGCA-1-HCATisStab7509736	NK	NK
ACACCCTAGAGACTTA-1-HCATisStab7646035	Monocyte	Monocyte
AAGGTTCAGTCGCCGT-1-HCATisStab7646033	Fibroblast	Fibroblast
ATTACTCCAGGACCCT-1-HCATisStab7509734	Alveolar_Type2	AT2
GTTCTCGTCTGTCAAG-1-HCATisStab7646032	Mast_cells	Mast_cell
AACTCCCTCACATGCA-1-HCATisStab7646032	T_CD4	T_CD4
GAATGAATCGTAGGAG-1-HCATisStab7509734	Alveolar_Type2	AT2
CTACACCCAAAGGAAG-1-HCATisStab7587205	Fibroblast	Fibroblast
TTTACTGAGCCATCGC-1-HCATisStab7747198	Fibroblast	Fibroblast
AGCGGTCCATCCAACA-1-HCATisStab7747200	Monocyte	Monocyte
AACTCTTGTTCCGTCT-1-HCATisStab7509736	Alveolar_Type1	AT1
AAGGAGCTCCCAAGTA-1-HCATisStab7587202	Fibroblast	Fibroblast
CTGATCCAGATAGGAG-1-HCATisStab7646034	Fibroblast	Fibroblast
GTTCGGGAGAGCTATA-1-HCATisStab7747199	T_CD8_CytT	T_CD8
ATGAGGGAGCTAGGCA-1-HCATisStab7646035	NK	NK
CCGTTCATCCGCAAGC-1-HCATisStab7587208	Alveolar_Type2	AT2
GCATGATTCTTGTTTG-1-HCATisStab7646035	Macrophage_MARCOpos	Macrophage
CAAGAAACATGGTCAT-1-HCATisStab7646034	B_cells	B_cell
CGGTTAAAGTAATCCC-1-HCATisStab7747199	T_CD8_CytT	T_CD8
CGAGAAGCAATAGAGT-1-HCATisStab7587208	Alveolar_Type2	AT2
GACCAATGTAGGCTGA-1-HCATisStab7587211	Monocyte	Monocyte
CCTTCGATCACGAAGG-1-HCATisStab7659971	DC_2	DC2
TGTGGTAGTACATCCA-1-HCATisStab7659969	T_CD8_CytT	T_CD8
GGCGACTCATGTCGAT-1-HCATisStab7747197	NK	NK
ACCGTAAGTGAGGCTA-1-HCATisStab7509735	NK	NK
GTGGGTCCACCGGAAA-1-HCATisStab7659970	DC_2	DC2
TATCAGGAGAGGGCTT-1-HCATisStab7747197	Mast_cells	Mast_cell
CTCGTACGTACGCACC-1-HCATisStab7646032	T_CD4	T_CD4
CGCGTTTTCGGATGGA-1-HCATisStab7646033	Muscle_cells	Muscle_cell
CGACCTTGTCCAGTGC-1-HCATisStab7509735	Monocyte	Monocyte
GTATTCTTCAAACCGT-1-HCATisStab7509734	Blood_vessel	Blood_vessel
GTCATTTTCAGTTCGA-1-HCATisStab7509736	Blood_vessel	Blood_vessel
CCTTTCTCAGACACTT-1-HCATisStab7659970	T_CD8_CytT	T_CD8
TCAATCTAGGGTCTCC-1-HCATisStab7509736	Alveolar_Type1	AT1
CCCATACGTAACGTTC-1-HCATisStab7747198	Blood_vessel	Blood_vessel
GAAACTCAGACGACGT-1-HCATisStab7587208	NK	NK
TCGCGTTCATTACCTT-1-HCATisStab7747197	T_CD8_CytT	T_CD8
TCAGATGCAGGGCATA-1-HCATisStab7659970	Fibroblast	Fibroblast
TGGCCAGAGTGTTGAA-1-HCATisStab7587205	Monocyte	Monocyte
ATTTCTGCATAACCTG-1-HCATisStab7747199	Macrophage_MARCOpos	Macrophage
CAGCATAAGTGGTAGC-1-HCATisStab7509735	Alveolar_Type2	AT2
TGTATTCCATGGGACA-1-HCATisStab7646033	T_CD4	T_CD4
CGGGTCAAGGCTCTTA-1-HCATisStab7587202	Macrophage_MARCOpos	Macrophage
GCCAAATTCGCTTAGA-1-HCATisStab7747199	B_cells	B_cell
ACGGCCAGTTCCCTTG-1-HCATisStab7587205	T_CD8_CytT	T_CD8
CGAGCCAAGTCCTCCT-1-HCATisStab7587208	Muscle_cells	Muscle_cell
AACTCAGCACACTGCG-1-HCATisStab7747198	Alveolar_Type2	AT2
ATTGGACCACGTAAGG-1-HCATisStab7747198	T_CD8_CytT	T_CD8
CTGAAGTCACGAAATA-1-HCATisStab7659971	Fibroblast	Fibroblast
AGAGTGGCACAAGCCC-1-HCATisStab7646035	Ciliated	Ciliated
AAGGTTCCACATAACC-1-HCATisStab7747199	T_CD8_CytT	T_CD8
CTGCCTAAGAGCCCAA-1-HCATisStab7587202	NK	NK
GACCTGGCATCGGACC-1-HCATisStab7646033	T_regulatory	nan
AGAGTGGAGTGCCAGA-1-HCATisStab7509735	T_CD4	T_CD4
ACTTGTTAGGTGGGTT-1-HCATisStab7646032	Lymph_vessel	Lymphatic
CCTATTATCAGGCGAA-1-HCATisStab7747199	T_CD4	T_CD4
CTACGTCAGACTAGAT-1-HCATisStab7587211	DC_2	DC2
TACTTGTCATATGGTC-1-HCATisStab7646035	Monocyte	Monocyte
CGAGCACCACATTCGA-1-HCATisStab7646035	Alveolar_Type1	AT1
CATCCACGTGTCCTCT-1-HCATisStab7659971	Fibroblast	Fibroblast
AAGTCTGTCAACTCTT-1-HCATisStab7659971	Muscle_cells	Muscle_cell
GACAGAGAGCAGGTCA-1-HCATisStab7587208	NK	NK
ACAGCCGCAACACGCC-1-HCATisStab7659971	Alveolar_Type2	AT2
TTGGAACGTCTAGTGT-1-HCATisStab7659969	Monocyte	Monocyte
TAGGCATTCTGTTGAG-1-HCATisStab7587202	Macrophage_MARCOpos	Macrophage
TTGGAACCAAAGAATC-1-HCATisStab7747198	NK	NK
CTCAGAACAACGATGG-1-HCATisStab7747197	Alveolar_Type2	AT2
ATCACGACAAACAACA-1-HCATisStab7747198	Mast_cells	Mast_cell
CAGCTGGGTTGTGGAG-1-HCATisStab7747197	NK	NK
CCATTCGAGGAGTACC-1-HCATisStab7587202	T_CD4	T_CD4
CTACATTCATCGGACC-1-HCATisStab7587202	T_CD4	T_CD4
CATATTCTCTTGCATT-1-HCATisStab7509734	Monocyte	Monocyte
TAAGCGTTCCTGCTTG-1-HCATisStab7587208	NK	NK
AACCGCGCAACACGCC-1-HCATisStab7747198	B_cells	B_cell
CAGCCGAGTTCAGGCC-1-HCATisStab7646034	Fibroblast	Fibroblast
ATCATCTTCTCTGAGA-1-HCATisStab7646032	NK	NK
GATCTAGTCAGCGACC-1-HCATisStab7646032	Macrophage_MARCOneg	Macrophage
CAACCTCTCCAGAGGA-1-HCATisStab7659969	T_CD4	T_CD4
TTAGGACTCTCCAGGG-1-HCATisStab7587211	Macrophage_MARCOpos	Macrophage
TCTTCGGGTTGAGGTG-1-HCATisStab7587205	DC_2	DC2
TGGCGCACAATGGAAT-1-HCATisStab7747198	Alveolar_Type2	AT2
ATCATGGAGATGCGAC-1-HCATisStab7747197	T_CD4	T_CD4
CAACTAGCACTGTCGG-1-HCATisStab7747198	Mast_cells	Mast_cell
GTAGTCATCTCATTCA-1-HCATisStab7747198	T_CD4	T_CD4
GACAGAGGTCTTCTCG-1-HCATisStab7587205	Alveolar_Type2	AT2
CGATGGCGTAAATACG-1-HCATisStab7646032	DC_2	DC2
CAGTCCTCAACACGCC-1-HCATisStab7747197	T_CD8_CytT	T_CD8
CAAGGCCAGATACACA-1-HCATisStab7509736	Macrophage_MARCOpos	Macrophage
AGGGAGTGTAGTAGTA-1-HCATisStab7587208	Macrophage_MARCOpos	Macrophage
CATTCGCAGGCCGAAT-1-HCATisStab7587205	T_CD8_CytT	T_CD8
ACGCCGAAGAATGTGT-1-HCATisStab7587202	NK	NK
ACTGTCCCAGTCACTA-1-HCATisStab7509735	T_CD4	T_CD4
ACATCAGAGGATGTAT-1-HCATisStab7509734	T_CD8_CytT	T_CD8
GCTGCAGTCGCAGGCT-1-HCATisStab7747200	Mast_cells	Mast_cell
TACTTGTAGGAATGGA-1-HCATisStab7659968	Fibroblast	Fibroblast
GTCGTAATCTGTGCAA-1-HCATisStab7747197	T_CD8_CytT	T_CD8
CTAACTTAGGGCTCTC-1-HCATisStab7659971	Macrophage_MARCOpos	Macrophage
GAAATGAGTCAGAGGT-1-HCATisStab7509736	Alveolar_Type1	AT1
TTCCCAGTCCGCATAA-1-HCATisStab7509735	Fibroblast	Fibroblast
GGATGTTTCCTAGGGC-1-HCATisStab7659968	Monocyte	Monocyte
TTGGCAAGTCTCCCTA-1-HCATisStab7747197	Mast_cells	Mast_cell
TGCGTGGCATATACGC-1-HCATisStab7747197	Mast_cells	Mast_cell
ACACCAACAGCATGAG-1-HCATisStab7509734	T_CD8_CytT	T_CD8
TACCTATTCGGGAGTA-1-HCATisStab7646032	Mast_cells	Mast_cell
TTGAACGTCGGCTACG-1-HCATisStab7587208	NK	NK
TTTCCTCTCTAGAGTC-1-HCATisStab7509734	Fibroblast	Fibroblast
ACGCAGCAGAAACGAG-1-HCATisStab7587205	T_CD4	T_CD4
TTCCCAGTCAACCAAC-1-HCATisStab7646032	Macrophage_MARCOpos	Macrophage
GCGGGTTCAACGATGG-1-HCATisStab7747198	T_CD8_CytT	T_CD8
CCATTCGTCATTGCCC-1-HCATisStab7646032	Blood_vessel	Blood_vessel
TTAGTTCTCATGTCCC-1-HCATisStab7646035	DC_Monocyte_Dividing	nan
AATCGGTTCATCTGCC-1-HCATisStab7646032	Fibroblast	Fibroblast
TTAGGCACAAGGCTCC-1-HCATisStab7587211	NK	NK
AATCCAGGTCTCCATC-1-HCATisStab7659969	T_CD8_CytT	T_CD8
GTTCATTGTCTTCAAG-1-HCATisStab7646032	NK	NK
ATCGAGTAGCTTCGCG-1-HCATisStab7587205	B_cells	B_cell
GCGCAACTCTTACCGC-1-HCATisStab7587205	T_CD8_CytT	T_CD8
AACCATGTCTCTTATG-1-HCATisStab7659970	DC_2	DC2
ACTGTCCTCGCATGGC-1-HCATisStab7587211	T_CD4	T_CD4
GACGTTAAGACAATAC-1-HCATisStab7747197	Mast_cells	Mast_cell
CCCATACTCCGTCATC-1-HCATisStab7587205	Fibroblast	Fibroblast
ACGCCAGTCCTGCTTG-1-HCATisStab7747199	T_CD4	T_CD4
GGATTACTCTCCTATA-1-HCATisStab7587205	NK	NK
CAACTAGGTAAAGTCA-1-HCATisStab7509734	Blood_vessel	Blood_vessel
TCAGCAATCGGTGTTA-1-HCATisStab7747198	Alveolar_Type2	AT2
GTATCTTCAATCCGAT-1-HCATisStab7747197	T_CD8_CytT	T_CD8
GGACATTTCAACGCTA-1-HCATisStab7659969	B_cells	B_cell
ATAAGAGGTCAAAGAT-1-HCATisStab7659969	T_CD8_CytT	T_CD8
CGCGTTTCAGAAGCAC-1-HCATisStab7509734	NK	NK
CAAGGCCCACTTAAGC-1-HCATisStab7646033	Monocyte	Monocyte
TAGTGGTTCCAAGCCG-1-HCATisStab7509734	Alveolar_Type2	AT2
TTAACTCTCCGTAGGC-1-HCATisStab7747197	NK	NK
CTCCTAGGTTGATTCG-1-HCATisStab7659968	T_CD8_CytT	T_CD8
CCTACCACACGAAACG-1-HCATisStab7747198	Alveolar_Type2	AT2
GAATGAAAGGCTCATT-1-HCATisStab7646032	T_CD4	T_CD4
CATCGAATCCCAAGTA-1-HCATisStab7587211	Monocyte	Monocyte
CTGATAGTCGGAGGTA-1-HCATisStab7747199	Macrophage_MARCOpos	Macrophage
AAGCCGCTCTCTTGAT-1-HCATisStab7646032	T_CD4	T_CD4
AACACGTAGCGTCAAG-1-HCATisStab7646032	NK	NK
GAAGCAGTCTGGCGTG-1-HCATisStab7587205	NK	NK
ACGCAGCGTAGGACAC-1-HCATisStab7587211	DC_2	DC2
TGAGCCGGTGATGATA-1-HCATisStab7587205	NK	NK
CTCTAATCAGATGAGC-1-HCATisStab7659969	T_CD8_CytT	T_CD8
ACTGTCCAGCCCGAAA-1-HCATisStab7646033	T_CD4	T_CD4
CGTCAGGCAGATAATG-1-HCATisStab7509734	T_CD8_CytT	T_CD8
TACTCATAGGCCCTCA-1-HCATisStab7659971	Lymph_vessel	Lymphatic
CTCGAAATCCAGATCA-1-HCATisStab7509734	Alveolar_Type2	AT2
CATCGAAAGTACTTGC-1-HCATisStab7646033	NK	NK
CACACTCCAAGTTAAG-1-HCATisStab7747198	Alveolar_Type2	AT2
GGGCATCAGCTGATAA-1-HCATisStab7587208	Monocyte	Monocyte
AGATCTGAGCGAGAAA-1-HCATisStab7646032	Monocyte	Monocyte
CTTTGCGTCCGCATCT-1-HCATisStab7646032	DC_2	DC2
GTGCAGCTCCCAGGTG-1-HCATisStab7646032	Fibroblast	Fibroblast
ACTGAACGTCTAGTGT-1-HCATisStab7587202	Monocyte	Monocyte
CTTCTCTGTACCTACA-1-HCATisStab7587202	NK	NK
AACACGTGTGTATGGG-1-HCATisStab7747197	T_CD8_CytT	T_CD8
GACGGCTAGCAGCGTA-1-HCATisStab7747197	T_CD4	T_CD4
GACGTGCTCAACGGGA-1-HCATisStab7587202	B_cells	B_cell
CACCAGGGTGCAGTAG-1-HCATisStab7646034	Fibroblast	Fibroblast
GGACGTCGTCAGAATA-1-HCATisStab7646032	Alveolar_Type1	AT1
GTACTCCCATGCATGT-1-HCATisStab7646034	T_CD4	T_CD4
GTGCATACAAGTACCT-1-HCATisStab7587202	Macrophage_MARCOpos	Macrophage
CACAGTACACAAGACG-1-HCATisStab7587202	DC_2	DC2
CGCTATCTCTTGCCGT-1-HCATisStab7587202	NK_Dividing	nan
CGACCTTTCCGGCACA-1-HCATisStab7587202	T_CD4	T_CD4
GCAGTTAGTTCTCATT-1-HCATisStab7747197	T_CD4	T_CD4
CCTTCGAGTGATAAGT-1-HCATisStab7659971	Fibroblast	Fibroblast
GCTGGGTCATGATCCA-1-HCATisStab7747197	T_CD4	T_CD4
CACCACTTCTCATTCA-1-HCATisStab7747197	T_CD8_CytT	T_CD8
CAGCAGCGTGTGAAAT-1-HCATisStab7509736	NK	NK
CACACAACATAAAGGT-1-HCATisStab7747197	T_CD4	T_CD4
TAAGCGTGTCACCCAG-1-HCATisStab7509736	Alveolar_Type1	AT1
GTACTCCTCATTGCGA-1-HCATisStab7587205	B_cells	B_cell
AGGTCATCAATCACAC-1-HCATisStab7587205	NK	NK
TGCTGCTGTAAATACG-1-HCATisStab7587211	Fibroblast	Fibroblast
GGTGTTATCTGCGGCA-1-HCATisStab7587208	T_CD8_CytT	T_CD8
TGAGCCGGTCTTGATG-1-HCATisStab7587208	T_CD4	T_CD4
CGGACGTGTCCTCCAT-1-HCATisStab7646035	Macrophage_MARCOneg	Macrophage
GGATGTTGTTATCACG-1-HCATisStab7659968	Macrophage_MARCOpos	Macrophage
ATGTGTGCACCAGGCT-1-HCATisStab7509735	T_CD8_CytT	T_CD8
GGGCATCCAGGGTACA-1-HCATisStab7509736	Alveolar_Type2	AT2
TGAAAGAAGTTGAGTA-1-HCATisStab7587202	Alveolar_Type2	AT2
GTTCATTCAGTCCTTC-1-HCATisStab7659970	Macrophage_MARCOpos	Macrophage
AGGGATGGTTATTCTC-1-HCATisStab7747199	NK	NK
CATTATCAGCTATGCT-1-HCATisStab7659970	Macrophage_MARCOpos	Macrophage
CGATGTAGTACCAGTT-1-HCATisStab7509736	Alveolar_Type2	AT2
GATTCAGTCTTACCGC-1-HCATisStab7747199	Macrophage_MARCOpos	Macrophage
ATTTCTGGTGTTCGAT-1-HCATisStab7646035	Macrophage_MARCOpos	Macrophage
AACTCCCCACGCCAGT-1-HCATisStab7747199	NK	NK
CAACCTCAGCGTCTAT-1-HCATisStab7659970	DC_2	DC2
TCATTTGTCGACGGAA-1-HCATisStab7659970	Fibroblast	Fibroblast
CTGAAACCACAGCGTC-1-HCATisStab7509734	Alveolar_Type2	AT2
ACACCGGAGGTAGCTG-1-HCATisStab7587208	DC_2	DC2
CACTCCATCAGAGACG-1-HCATisStab7587205	T_CD4	T_CD4
GTACTTTGTTTGGCGC-1-HCATisStab7659970	Monocyte	Monocyte
GCTTGAATCAATCACG-1-HCATisStab7747199	Mast_cells	Mast_cell
GGATGTTGTTCCGGCA-1-HCATisStab7747197	T_CD8_CytT	T_CD8
GCATGCGGTATTCGTG-1-HCATisStab7509736	NK	NK
ACGAGCCCACTTAAGC-1-HCATisStab7659971	Blood_vessel	Blood_vessel
TTGAACGGTTAAGACA-1-HCATisStab7646035	Blood_vessel	Blood_vessel
GTCGGGTCACCTCGGA-1-HCATisStab7587202	NK	NK
CCAATCCTCTTGACGA-1-HCATisStab7747200	NK	NK
GCCTCTAGTCCCTTGT-1-HCATisStab7747197	Mast_cells	Mast_cell
ATAAGAGGTGAGCGAT-1-HCATisStab7646033	DC_activated	nan
CACATTTTCTTGGGTA-1-HCATisStab7659969	T_CD4	T_CD4
GATCGTAAGACGCAAC-1-HCATisStab7646035	Monocyte	Monocyte
GTTAAGCCAGACAGGT-1-HCATisStab7659970	Monocyte	Monocyte
GCAGCCAAGTGAACGC-1-HCATisStab7587202	DC_2	DC2
TCTGGAACAGGCGATA-1-HCATisStab7587202	DC_2	DC2
GGAACTTCAGGGATTG-1-HCATisStab7587202	Monocyte	Monocyte
TCTCATAGTAAAGGAG-1-HCATisStab7587202	Macrophage_MARCOpos	Macrophage
AACTTTCCAATCCAAC-1-HCATisStab7587208	Blood_vessel	Blood_vessel
GTGGGTCTCAGCGATT-1-HCATisStab7659969	Macrophage_MARCOpos	Macrophage
GGAGCAATCGGCGCTA-1-HCATisStab7747199	Mast_cells	Mast_cell
ACATCAGGTATAATGG-1-HCATisStab7587211	Monocyte	Monocyte
AAGTCTGCATGAGCGA-1-HCATisStab7587202	DC_1	DC1
GGCTGGTCAAACCCAT-1-HCATisStab7747200	Mast_cells	Mast_cell
AGGGATGGTCTAGGTT-1-HCATisStab7587208	DC_Monocyte_Dividing	nan
AACTCCCTCGGCTACG-1-HCATisStab7587205	NK	NK
TAGTTGGCATTGTGCA-1-HCATisStab7587208	Macrophage_MARCOneg	Macrophage
AAGGCAGGTGCATCTA-1-HCATisStab7587202	NK	NK
GTGGGTCTCTGTCTAT-1-HCATisStab7747198	NK	NK
GCCTCTATCTAGAGTC-1-HCATisStab7659971	Macrophage_MARCOpos	Macrophage
CATATGGCAGTAAGAT-1-HCATisStab7646034	Blood_vessel	Blood_vessel
AGAGTGGCAGCCAGAA-1-HCATisStab7587211	DC_2	DC2
CTACACCGTACCATCA-1-HCATisStab7747198	T_CD8_CytT	T_CD8
TTGCGTCCAAGTCATC-1-HCATisStab7646035	Mast_cells	Mast_cell
TCGTAGAAGGCGCTCT-1-HCATisStab7659969	T_CD4	T_CD4
CCTACACAGATGCCTT-1-HCATisStab7747198	T_CD8_CytT	T_CD8
ACGAGGATCCTTTACA-1-HCATisStab7646032	Fibroblast	Fibroblast
CAGCTAATCTTTACGT-1-HCATisStab7587205	NK	NK
TGCCCTATCCCTAATT-1-HCATisStab7587208	Alveolar_Type2	AT2
CAGCCGACAAAGCGGT-1-HCATisStab7747197	T_CD8_CytT	T_CD8
CGTAGCGTCGATAGAA-1-HCATisStab7659969	T_CD4	T_CD4
GAACATCAGACTAGAT-1-HCATisStab7587211	B_cells	B_cell
CTGGTCTGTCACCTAA-1-HCATisStab7747197	Alveolar_Type2	AT2
TTTGGTTCAATTCCTT-1-HCATisStab7747198	NK	NK
GACGGCTAGAAGGTTT-1-HCATisStab7659971	Alveolar_Type2	AT2
ACTGAACGTAGCCTCG-1-HCATisStab7587208	Alveolar_Type2	AT2
CGTAGCGAGTGTACCT-1-HCATisStab7747199	T_CD8_CytT	T_CD8
CTCGTACTCTCTAGGA-1-HCATisStab7747197	Mast_cells	Mast_cell
CCTAAAGCACCAGCAC-1-HCATisStab7587205	Monocyte	Monocyte
TCAACGAGTCTAGAGG-1-HCATisStab7587208	T_CD8_CytT	T_CD8
CCCAGTTGTCAGGACA-1-HCATisStab7646033	T_CD8_CytT	T_CD8
TAAGCGTCACCGGAAA-1-HCATisStab7646032	T_CD4	T_CD4
CCCTCCTAGAACAATC-1-HCATisStab7509734	T_CD4	T_CD4
CGTCACTCAAGCCGCT-1-HCATisStab7646032	Blood_vessel	Blood_vessel
CGTTCTGGTTTGTTGG-1-HCATisStab7659969	NK	NK
CATCGGGAGGTCATCT-1-HCATisStab7587205	NK	NK
GATGCTACATGCAACT-1-HCATisStab7509736	DC_activated	nan
GTTAAGCAGGCTAGGT-1-HCATisStab7747199	Mast_cells	Mast_cell
CGAATGTTCAGCGATT-1-HCATisStab7747198	T_CD4	T_CD4
GGACGTCCAGACGCAA-1-HCATisStab7587205	DC_plasmacytoid	DC_plasmacytoid
GACAGAGCAGATGGCA-1-HCATisStab7659970	Monocyte	Monocyte
GGTGAAGTCCCACTTG-1-HCATisStab7747200	Monocyte	Monocyte
AGGGAGTAGGGTATCG-1-HCATisStab7646035	Macrophage_MARCOpos	Macrophage
CCGTACTTCATAACCG-1-HCATisStab7509736	Blood_vessel	Blood_vessel
CCCAGTTAGCCCAATT-1-HCATisStab7646035	Macrophage_MARCOneg	Macrophage
CATGCCTCAGGGTATG-1-HCATisStab7747197	Mast_cells	Mast_cell
CCGTTCAAGGTAGCTG-1-HCATisStab7747198	Mast_cells	Mast_cell
GGAACTTAGTTACCCA-1-HCATisStab7747198	Mast_cells	Mast_cell
ATTGGTGGTCAATACC-1-HCATisStab7587202	NK_Dividing	nan
GTCTTCGCATATGGTC-1-HCATisStab7747197	Mast_cells	Mast_cell
TAGAGCTTCACTTCAT-1-HCATisStab7747200	NK	NK
CTCTAATAGCCCAACC-1-HCATisStab7587211	NK	NK
TGCCCATCACTTAAGC-1-HCATisStab7646032	T_CD8_CytT	T_CD8
CGTGTCTGTTGAACTC-1-HCATisStab7646033	Macrophage_MARCOpos	Macrophage
TCACAAGCAATCTGCA-1-HCATisStab7646035	Monocyte	Monocyte
TGACAACAGACTAAGT-1-HCATisStab7509734	T_CD4	T_CD4
AGTAGTCAGGCTCTTA-1-HCATisStab7509735	T_CD8_CytT	T_CD8
CGTCAGGTCAGTGTTG-1-HCATisStab7587202	NK	NK
CACAAACAGTACGACG-1-HCATisStab7747200	NK	NK
CTCGGGACACATTTCT-1-HCATisStab7509734	NK	NK
CTAGTGATCCAGAAGG-1-HCATisStab7747199	NK	NK
TGGGCGTAGTAATCCC-1-HCATisStab7747200	Monocyte	Monocyte
AGTCTTTAGGGCATGT-1-HCATisStab7747197	NK	NK
CTTGGCTCAGCCACCA-1-HCATisStab7587205	NK	NK
GTGCATAGTCTGGAGA-1-HCATisStab7646033	T_CD4	T_CD4
GAACCTATCGCCCTTA-1-HCATisStab7587211	B_cells	B_cell
GAAGCAGTCGCAGGCT-1-HCATisStab7646032	Mast_cells	Mast_cell
AGGTCCGCATACTCTT-1-HCATisStab7747198	Blood_vessel	Blood_vessel
CGTAGGCCAGCCTATA-1-HCATisStab7747199	NK	NK
ATCACGAAGAGTTGGC-1-HCATisStab7587202	B_cells	B_cell
CAGATCAAGCGAGAAA-1-HCATisStab7646032	T_CD8_CytT	T_CD8
CTCGTCACAAGGACTG-1-HCATisStab7587208	Alveolar_Type2	AT2
GCATACATCCCATTAT-1-HCATisStab7646035	Macrophage_MARCOneg	Macrophage
CCTATTAGTACCGTTA-1-HCATisStab7646035	Macrophage_MARCOneg	Macrophage
ATTTCTGCATGCTGGC-1-HCATisStab7646034	T_CD8_CytT	T_CD8
GTCAAGTAGAAGGACA-1-HCATisStab7659969	T_CD4	T_CD4
CCCAATCCAATCAGAA-1-HCATisStab7646033	T_CD4	T_CD4
ACTGATGCACAGACTT-1-HCATisStab7587208	Macrophage_Dividing	Macrophage_Dividing
GACAGAGGTCCTCCAT-1-HCATisStab7747200	Monocyte	Monocyte
GTGAAGGGTCCTCTTG-1-HCATisStab7587202	T_CD8_CytT	T_CD8
CTACACCTCGCGGATC-1-HCATisStab7509734	NK	NK
CACCAGGAGCCGCCTA-1-HCATisStab7509735	DC_Monocyte_Dividing	nan
GTCCTCAGTTGGTTTG-1-HCATisStab7747197	Fibroblast	Fibroblast
GATCTAGGTGTCCTCT-1-HCATisStab7747197	Mast_cells	Mast_cell
AGTCTTTTCGCACTCT-1-HCATisStab7659969	Macrophage_MARCOpos	Macrophage
GCGCCAAAGTCGCCGT-1-HCATisStab7646033	Monocyte	Monocyte
TCAGCAATCGGGAGTA-1-HCATisStab7747198	NK	NK
GGGATGACATGAAGTA-1-HCATisStab7747200	Mast_cells	Mast_cell
GCGCAACAGTAACCCT-1-HCATisStab7747199	T_CD8_CytT	T_CD8
AACTTTCTCTCCGGTT-1-HCATisStab7747198	T_CD8_CytT	T_CD8
CCATTCGAGAATTCCC-1-HCATisStab7747198	T_CD4	T_CD4
ACAGCCGGTCTTGCGG-1-HCATisStab7747200	NK	NK
GTTCTCGCATGTAGTC-1-HCATisStab7587211	Monocyte	Monocyte
CAGATCACATTAGGCT-1-HCATisStab7646032	Fibroblast	Fibroblast
CTTTGCGCACCCTATC-1-HCATisStab7587205	Ciliated	Ciliated
CTTAGGAGTCCATGAT-1-HCATisStab7587211	NK	NK
TTCTACAAGGCATGTG-1-HCATisStab7587211	Macrophage_MARCOpos	Macrophage
GTATCTTTCACGCGGT-1-HCATisStab7646033	Monocyte	Monocyte
TCATTTGGTCAATGTC-1-HCATisStab7646032	Fibroblast	Fibroblast
TGAGCATTCCTGCTTG-1-HCATisStab7646033	B_cells	B_cell
AAGGCAGGTTCTGAAC-1-HCATisStab7587211	T_CD8_CytT	T_CD8
CCGTTCAAGGATGGAA-1-HCATisStab7646035	DC_2	DC2
TGGCTGGTCTCTTGAT-1-HCATisStab7587202	NK	NK
CGACTTCTCACTCCTG-1-HCATisStab7646035	Lymph_vessel	Lymphatic
TGACAACCATGGTAGG-1-HCATisStab7646035	Monocyte	Monocyte
TACTCGCAGATGTGTA-1-HCATisStab7587202	T_CD8_CytT	T_CD8
AACCGCGAGTGTACTC-1-HCATisStab7587205	NK	NK
TCAACGATCTCTGAGA-1-HCATisStab7587208	T_CD8_CytT	T_CD8
ACCCACTGTGATAAGT-1-HCATisStab7587208	Macrophage_MARCOpos	Macrophage
TATCAGGAGCACGCCT-1-HCATisStab7509735	Alveolar_Type2	AT2
CCACTACAGTAGCCGA-1-HCATisStab7646034	Monocyte	Monocyte
TGGGAAGTCTGTCAAG-1-HCATisStab7509734	NK	NK
CCTAGCTCATCGGACC-1-HCATisStab7587202	Ciliated	Ciliated
GTAACGTTCAAAGTAG-1-HCATisStab7646033	T_CD4	T_CD4
CTGCCTAAGGGTGTTG-1-HCATisStab7509736	Blood_vessel	Blood_vessel
GATGAGGTCAACACGT-1-HCATisStab7587205	T_CD4	T_CD4
TGCCAAATCGCCATAA-1-HCATisStab7646035	Macrophage_MARCOneg	Macrophage
CCTTACGGTCTGGAGA-1-HCATisStab7659969	Monocyte	Monocyte
CGTAGCGGTTAGATGA-1-HCATisStab7747199	T_CD4	T_CD4
CTAGTGAGTGGTCCGT-1-HCATisStab7509734	Macrophage_MARCOpos	Macrophage
CACCAGGAGCGATATA-1-HCATisStab7747197	T_CD4	T_CD4
CGTAGGCGTACCAGTT-1-HCATisStab7509736	Blood_vessel	Blood_vessel
TTGTAGGTCCAGGGCT-1-HCATisStab7659969	T_CD4	T_CD4
TTTCCTCCAATGGTCT-1-HCATisStab7747197	T_CD8_CytT	T_CD8
GTGGGTCCATGAACCT-1-HCATisStab7587202	Mast_cells	Mast_cell
ACGCCAGGTGCACTTA-1-HCATisStab7659969	T_CD8_CytT	T_CD8
GCGCCAAAGCTAGTGG-1-HCATisStab7659969	Monocyte	Monocyte
GTGTTAGAGCCATCGC-1-HCATisStab7646032	Mast_cells	Mast_cell
TCAATCTAGTAGGTGC-1-HCATisStab7587202	T_CD4	T_CD4
AAGGTTCCAGGCTGAA-1-HCATisStab7646032	T_CD4	T_CD4
TTAACTCAGCTAGTTC-1-HCATisStab7646034	Mast_cells	Mast_cell
TGACGGCCACGGACAA-1-HCATisStab7587202	NK	NK
ACACCAAAGACCCACC-1-HCATisStab7587205	NK	NK
AGCTTGACATGCCTAA-1-HCATisStab7509736	NK	NK
TACGGGCCAGGTCCAC-1-HCATisStab7587208	T_CD8_CytT	T_CD8
GATCTAGAGGGCACTA-1-HCATisStab7587202	Macrophage_MARCOpos	Macrophage
GTGTGCGCACAGCCCA-1-HCATisStab7509735	NK	NK
CAGAGAGGTGTGAATA-1-HCATisStab7646034	DC_Monocyte_Dividing	nan
TTCGAAGAGTCCCACG-1-HCATisStab7747199	Mast_cells	Mast_cell
CTACCCAAGATGCGAC-1-HCATisStab7509736	Blood_vessel	Blood_vessel
TCGCGAGGTCAATACC-1-HCATisStab7747198	Fibroblast	Fibroblast
TCAGCAATCAGGATCT-1-HCATisStab7509734	Macrophage_MARCOpos	Macrophage
ATGGGAGAGGCGATAC-1-HCATisStab7587205	T_CD4	T_CD4
TTCTTAGCATGTTCCC-1-HCATisStab7747200	T_CD8_CytT	T_CD8
TACGGTACAAGAAGAG-1-HCATisStab7747198	NK	NK
ATTGGTGCATACTACG-1-HCATisStab7646035	Blood_vessel	Blood_vessel
AAGGTTCGTGCTTCTC-1-HCATisStab7587202	NK	NK
TGCCAAACACACAGAG-1-HCATisStab7509735	T_CD4	T_CD4
GAGGTGAGTACAGTTC-1-HCATisStab7747200	NK	NK
AACCATGAGCAGGCTA-1-HCATisStab7747197	T_CD8_CytT	T_CD8
AAAGCAATCCTCAATT-1-HCATisStab7747198	T_CD4	T_CD4
ATTGGACCAGATTGCT-1-HCATisStab7587205	Alveolar_Type2	AT2
CATATTCTCTGAGGGA-1-HCATisStab7747198	Mast_cells	Mast_cell
TGCCAAAAGCAGCCTC-1-HCATisStab7587202	NK	NK
TGCACCTTCTAAGCCA-1-HCATisStab7659970	Mast_cells	Mast_cell
CCTCTGATCATCGGAT-1-HCATisStab7509734	Plasma_cells	Plasma_cell
GTGGGTCCATTTGCTT-1-HCATisStab7509734	T_CD4	T_CD4
CCCATACGTCCAGTGC-1-HCATisStab7646034	Fibroblast	Fibroblast
AGGGTGAAGGACAGAA-1-HCATisStab7747198	T_CD8_CytT	T_CD8
TAGCCGGTCGCATGGC-1-HCATisStab7659970	Fibroblast	Fibroblast
TATCAGGGTCTCGTTC-1-HCATisStab7747197	Mast_cells	Mast_cell
GCATACACACACTGCG-1-HCATisStab7646035	Monocyte	Monocyte
TATGCCCGTCTAGCCG-1-HCATisStab7646032	T_CD4	T_CD4
CGTAGGCCATATACGC-1-HCATisStab7747198	T_CD4	T_CD4
CCTACACCACCCAGTG-1-HCATisStab7646033	Macrophage_MARCOpos	Macrophage
TTGGCAACATGCAATC-1-HCATisStab7747200	Mast_cells	Mast_cell
ATTTCTGGTTTGGCGC-1-HCATisStab7659969	T_regulatory	nan
TTCGAAGGTGCGATAG-1-HCATisStab7587208	NK	NK
TAGAGCTTCTTTCCTC-1-HCATisStab7659969	T_CD4	T_CD4
GAGGTGATCCTATGTT-1-HCATisStab7587205	NK	NK
ACACCGGTCCGCATCT-1-HCATisStab7509736	Muscle_cells	Muscle_cell
TCGTAGATCATCGGAT-1-HCATisStab7587205	T_CD4	T_CD4
ATCGAGTGTCCGAGTC-1-HCATisStab7747198	T_CD4	T_CD4
GCTCCTAGTTCCACTC-1-HCATisStab7587202	Monocyte	Monocyte
CCTACCAAGAGATGAG-1-HCATisStab7659971	Monocyte	Monocyte
ATCATCTGTAGTGAAT-1-HCATisStab7587202	NK	NK
CGTAGCGTCTTTACGT-1-HCATisStab7747198	T_CD8_CytT	T_CD8
GCTTCCAGTACCAGTT-1-HCATisStab7646035	Fibroblast	Fibroblast
CATGACAAGCGACGTA-1-HCATisStab7509735	T_CD4	T_CD4
AACCGCGCAGCTGCTG-1-HCATisStab7587202	NK	NK
CTACGTCAGATGGGTC-1-HCATisStab7587208	NK	NK
TCTTCGGCATTGTGCA-1-HCATisStab7646033	Monocyte	Monocyte
TCTGAGAAGTCAAGCG-1-HCATisStab7659971	Macrophage_Dividing	Macrophage_Dividing
TTTCCTCGTTCTGGTA-1-HCATisStab7587202	T_CD4	T_CD4
GTCACAAGTTACAGAA-1-HCATisStab7747198	Alveolar_Type2	AT2
TCAGCAACACGACTCG-1-HCATisStab7747197	NK	NK
CGATTGACAGGAATGC-1-HCATisStab7646032	Fibroblast	Fibroblast
TCGGTAATCAAGATCC-1-HCATisStab7509736	Alveolar_Type2	AT2
ACGCCGAAGACTGGGT-1-HCATisStab7509736	T_CD4	T_CD4
TGAGCCGGTCTCCACT-1-HCATisStab7747200	Monocyte	Monocyte
ACTATCTCACGAAATA-1-HCATisStab7747198	Alveolar_Type2	AT2
GCGGGTTAGTGCAAGC-1-HCATisStab7659970	Macrophage_MARCOpos	Macrophage
TTTGCGCGTCCGTTAA-1-HCATisStab7659971	DC_2	DC2
CGGAGTCCATCCGGGT-1-HCATisStab7747200	NK	NK
CGGACGTTCATCGATG-1-HCATisStab7747200	NK	NK
GGGAGATAGGCTCATT-1-HCATisStab7646032	Fibroblast	Fibroblast
TTGGAACGTACGCACC-1-HCATisStab7747198	T_CD4	T_CD4
CGGAGCTTCAGGCAAG-1-HCATisStab7747199	NK	NK
AACCATGGTCCTAGCG-1-HCATisStab7646035	Macrophage_MARCOpos	Macrophage
CCTCAGTGTCCGAGTC-1-HCATisStab7587208	Monocyte	Monocyte
AGTCTTTAGACTAAGT-1-HCATisStab7587205	Monocyte	Monocyte
ACTGAGTTCAAGGTAA-1-HCATisStab7659969	T_CD8_CytT	T_CD8
CCTTCCCAGAGACTTA-1-HCATisStab7747199	Macrophage_MARCOpos	Macrophage
TATTACCAGAGCTGCA-1-HCATisStab7509736	Alveolar_Type2	AT2
GTTCGGGTCTTGCAAG-1-HCATisStab7587202	NK	NK
ACTTTCACAATAGAGT-1-HCATisStab7587208	Macrophage_MARCOpos	Macrophage
ATAAGAGGTTTGTTTC-1-HCATisStab7646033	Blood_vessel	Blood_vessel
TACACGAGTACGCACC-1-HCATisStab7646032	T_CD4	T_CD4
TGGACGCTCGGAAACG-1-HCATisStab7659969	T_CD4	T_CD4
ATAAGAGTCACGGTTA-1-HCATisStab7747200	NK	NK
ACACCCTGTCGAGATG-1-HCATisStab7747199	NK	NK
GACGCGTTCCGCAAGC-1-HCATisStab7747198	Muscle_cells	Muscle_cell
CGACTTCGTCAGAGGT-1-HCATisStab7587205	Monocyte	Monocyte
ACTGAGTTCTTCAACT-1-HCATisStab7587202	T_CD8_CytT	T_CD8
CGACCTTCACCGATAT-1-HCATisStab7747198	Monocyte	Monocyte
CCATTCGAGCACCGTC-1-HCATisStab7587205	T_CD4	T_CD4
GTTACAGTCAAGGTAA-1-HCATisStab7659970	Monocyte	Monocyte
TGACAACTCACGCGGT-1-HCATisStab7747197	Mast_cells	Mast_cell
TTCTTAGGTGGTCTCG-1-HCATisStab7659969	T_CD4	T_CD4
ACATACGCACGGACAA-1-HCATisStab7646035	Macrophage_MARCOpos	Macrophage
GACGCGTTCACGCATA-1-HCATisStab7646032	Macrophage_Dividing	Macrophage_Dividing
CTCGGAGTCATTTGGG-1-HCATisStab7646033	T_CD4	T_CD4
CGACCTTTCGTAGGAG-1-HCATisStab7587202	Alveolar_Type2	AT2
GGAAAGCGTAGAAGGA-1-HCATisStab7587202	Monocyte	Monocyte
CTCGTCAGTCGAGATG-1-HCATisStab7747197	T_CD8_CytT	T_CD8
CAAGGCCTCTGGAGCC-1-HCATisStab7646033	Monocyte	Monocyte
ACGTCAACATTACGAC-1-HCATisStab7509736	Macrophage_MARCOpos	Macrophage
GATCGCGGTTAAGACA-1-HCATisStab7587211	B_cells	B_cell
AAATGCCGTCTAACGT-1-HCATisStab7747198	Mast_cells	Mast_cell
TGACTAGAGTTCGATC-1-HCATisStab7509734	T_CD8_CytT	T_CD8
CCTACCATCAACACAC-1-HCATisStab7509736	Ciliated	Ciliated
ATTGGACAGGGTTCCC-1-HCATisStab7747198	Mast_cells	Mast_cell
CAACCAATCCACGTTC-1-HCATisStab7747197	NK	NK
TGCTGCTTCTAACTGG-1-HCATisStab7646033	T_CD8_CytT	T_CD8
GGGCATCCACAGCGTC-1-HCATisStab7587205	NK	NK
TAGTGGTTCAAGATCC-1-HCATisStab7747200	NK	NK
GTTACAGCATATGGTC-1-HCATisStab7646033	T_CD4	T_CD4
CTCATTAAGTGGGATC-1-HCATisStab7509734	B_cells	B_cell
CACACCTGTCTCCATC-1-HCATisStab7509734	T_CD8_CytT	T_CD8
GCACATAAGGCCCTTG-1-HCATisStab7646034	Alveolar_Type1	AT1
CCATGTCAGGAGCGTT-1-HCATisStab7747197	T_CD4	T_CD4
AGGCCGTTCTCAAGTG-1-HCATisStab7646032	Mast_cells	Mast_cell
ACGTCAAAGCTGCAAG-1-HCATisStab7587208	NK	NK
ACGATGTAGGTGCACA-1-HCATisStab7646033	T_CD4	T_CD4
AACGTTGTCAACGAAA-1-HCATisStab7747200	NK	NK
CGATGGCGTGGTTTCA-1-HCATisStab7509734	Alveolar_Type2	AT2
GCTGCAGGTGCGATAG-1-HCATisStab7659970	NK	NK
CATCGAAGTAGCCTCG-1-HCATisStab7587208	NK	NK
CGGTTAATCTCCAGGG-1-HCATisStab7509734	Muscle_cells	Muscle_cell
CCTTCGATCCGAGCCA-1-HCATisStab7646035	Macrophage_MARCOpos	Macrophage
GTAACGTGTTCCAACA-1-HCATisStab7587205	NK	NK
AAACGGGCAAGCCGTC-1-HCATisStab7659969	Fibroblast	Fibroblast
ATCTACTAGTGGGATC-1-HCATisStab7659969	Fibroblast	Fibroblast
TGGCGCACATGATCCA-1-HCATisStab7747200	NK	NK
CATGCCTAGGGCACTA-1-HCATisStab7747199	Macrophage_MARCOpos	Macrophage
GGGTTGCTCCAGGGCT-1-HCATisStab7646034	T_CD4	T_CD4
TGGCTGGCAAAGCGGT-1-HCATisStab7509735	T_CD4	T_CD4
GCTTGAAGTTGTGGCC-1-HCATisStab7747197	T_CD4	T_CD4
CATCAAGAGCGCTCCA-1-HCATisStab7587205	NK_Dividing	nan
ATCCGAACAGCCTTTC-1-HCATisStab7646034	Muscle_cells	Muscle_cell
CACAGTATCCTTGACC-1-HCATisStab7747197	T_CD4	T_CD4
ATCCACCGTTCGTTGA-1-HCATisStab7587202	Alveolar_Type2	AT2
ACATCAGGTAAGAGGA-1-HCATisStab7587202	NK	NK
CTCACACGTGTCGCTG-1-HCATisStab7646032	T_CD4	T_CD4
CGCTATCCAGACAGGT-1-HCATisStab7747198	T_CD8_CytT	T_CD8
CTCTACGAGACAATAC-1-HCATisStab7646033	T_CD8_CytT	T_CD8
CTGAAGTAGCGATCCC-1-HCATisStab7659971	Macrophage_MARCOpos	Macrophage
CCAATCCCACGCGAAA-1-HCATisStab7509735	Fibroblast	Fibroblast
CCTTTCTTCACGCATA-1-HCATisStab7747198	DC_2	DC2
CCCAGTTTCTTGACGA-1-HCATisStab7646033	T_regulatory	nan
TTGGAACCACCGAAAG-1-HCATisStab7747197	Blood_vessel	Blood_vessel
GTTACAGGTCGTTGTA-1-HCATisStab7747198	NK	NK
AGCGGTCGTCCAACTA-1-HCATisStab7646035	Fibroblast	Fibroblast
TGAGCATAGGCTAGCA-1-HCATisStab7587211	NK	NK
GTCACGGGTACTTCTT-1-HCATisStab7646033	Monocyte	Monocyte
GTCCTCAGTATAGGGC-1-HCATisStab7659968	DC_2	DC2
AGGTCCGAGGTGCTAG-1-HCATisStab7659970	Fibroblast	Fibroblast
CTGAAGTCATCCCACT-1-HCATisStab7646032	T_CD4	T_CD4
CCAATCCTCTTTACGT-1-HCATisStab7646032	Macrophage_MARCOneg	Macrophage
GTTCATTAGTCAATAG-1-HCATisStab7747200	NK	NK
ACCAGTAGTGACTACT-1-HCATisStab7509734	NK	NK
AAGGCAGTCAGTTCGA-1-HCATisStab7646033	NK_Dividing	nan
ATCCACCTCATCGATG-1-HCATisStab7646032	Monocyte	Monocyte
TATCTCATCCGCATCT-1-HCATisStab7509735	Macrophage_MARCOpos	Macrophage
TGCGTGGCATCCCACT-1-HCATisStab7509734	Alveolar_Type2	AT2
TGTTCCGCAGCCTTGG-1-HCATisStab7747198	Mast_cells	Mast_cell
GTCTTCGTCCTTCAAT-1-HCATisStab7646033	Macrophage_MARCOpos	Macrophage
GCGGGTTGTTTGGGCC-1-HCATisStab7659971	Blood_vessel	Blood_vessel
AGCCTAATCTTAGCCC-1-HCATisStab7587208	Macrophage_MARCOpos	Macrophage
CATGACAAGGCGATAC-1-HCATisStab7646033	Blood_vessel	Blood_vessel
CACAGGCTCAGGTTCA-1-HCATisStab7747199	Blood_vessel	Blood_vessel
CAAGGCCTCGCCCTTA-1-HCATisStab7587205	Macrophage_MARCOneg	Macrophage
ATTCTACTCTTTCCTC-1-HCATisStab7587208	Alveolar_Type2	AT2
GTGCAGCGTTCAACCA-1-HCATisStab7587211	Macrophage_MARCOpos	Macrophage
GACCAATCATTTCAGG-1-HCATisStab7659969	Fibroblast	Fibroblast
TGCCCTAGTTACCAGT-1-HCATisStab7587208	T_CD4	T_CD4
AGGGATGTCAAAGTAG-1-HCATisStab7659970	Plasma_cells	Plasma_cell
GCATGTATCTGGAGCC-1-HCATisStab7509735	NK	NK
TGAGGGACAGTCGTGC-1-HCATisStab7509734	NK	NK
CAGCCGATCGGAATCT-1-HCATisStab7747197	T_CD8_CytT	T_CD8
CTCGGAGTCTCGAGTA-1-HCATisStab7646034	Blood_vessel	Blood_vessel
GAATAAGGTAGCGCAA-1-HCATisStab7646034	Monocyte	Monocyte
CTGAAGTCACTGCCAG-1-HCATisStab7587205	Alveolar_Type2	AT2
CTGAAACCAGCTGTTA-1-HCATisStab7587205	T_CD4	T_CD4
AGCATACAGCCCAATT-1-HCATisStab7659970	Monocyte	Monocyte
ATCCACCTCCCTGACT-1-HCATisStab7747198	Alveolar_Type2	AT2
GGTATTGCAAGGGTCA-1-HCATisStab7646032	Fibroblast	Fibroblast
TGACGGCTCGTTTAGG-1-HCATisStab7509735	NK	NK
CTAGTGATCCCGACTT-1-HCATisStab7587202	Macrophage_MARCOpos	Macrophage
CCTCTGATCTTGTATC-1-HCATisStab7646034	Blood_vessel	Blood_vessel
TCAGATGCATGAACCT-1-HCATisStab7646035	Macrophage_MARCOpos	Macrophage
TTCCCAGTCAACGGGA-1-HCATisStab7646034	Macrophage_MARCOpos	Macrophage
ACGCAGCAGTAATCCC-1-HCATisStab7587202	NK	NK
AGGTCCGAGAACAACT-1-HCATisStab7659968	NK	NK
CCTCAGTGTGAACCTT-1-HCATisStab7509736	Macrophage_MARCOpos	Macrophage
GCGCAACGTGTGGTTT-1-HCATisStab7747198	Alveolar_Type2	AT2
TTGACTTGTCGAGATG-1-HCATisStab7646034	Mast_cells	Mast_cell
ACGGGTCTCTCCTATA-1-HCATisStab7587205	Alveolar_Type2	AT2
TCGCGTTAGGAATTAC-1-HCATisStab7646034	Fibroblast	Fibroblast
ATCGAGTTCACCCGAG-1-HCATisStab7587208	NK	NK
AACTTTCAGGATTCGG-1-HCATisStab7747198	T_CD8_CytT	T_CD8
ACTGATGTCTCCTATA-1-HCATisStab7587208	T_CD8_CytT	T_CD8
AGAGCTTGTACTTCTT-1-HCATisStab7747199	Mast_cells	Mast_cell
ATTGGTGGTGCACGAA-1-HCATisStab7747200	Monocyte	Monocyte
ATGTGTGTCCGCGCAA-1-HCATisStab7646034	Plasma_cells	Plasma_cell
TGGCCAGAGGTTACCT-1-HCATisStab7659969	Monocyte	Monocyte
AAGACCTTCTGCTTGC-1-HCATisStab7509734	Monocyte	Monocyte
CGTCCATAGATCCCAT-1-HCATisStab7659970	DC_2	DC2
CACAAACCATGTAAGA-1-HCATisStab7659970	Alveolar_Type1	AT1
AAAGCAATCTGAGGGA-1-HCATisStab7646033	Monocyte	Monocyte
AGCTTGAAGAGATGAG-1-HCATisStab7587202	Monocyte	Monocyte
CTACATTCACGGTAAG-1-HCATisStab7747198	T_CD8_CytT	T_CD8
GATGAGGGTCCGTCAG-1-HCATisStab7646032	T_regulatory	nan
GACGTTATCACTTACT-1-HCATisStab7747200	Monocyte	Monocyte
AATCCAGTCTTAACCT-1-HCATisStab7747198	Alveolar_Type2	AT2
CGTCACTTCACCGGGT-1-HCATisStab7747197	T_CD4	T_CD4
CTCGAGGGTCGGGTCT-1-HCATisStab7659968	Monocyte	Monocyte
TACGGTATCTATCGCC-1-HCATisStab7659969	Fibroblast	Fibroblast
GGATGTTGTACGACCC-1-HCATisStab7646033	T_CD8_CytT	T_CD8
TACGGTATCTTTACGT-1-HCATisStab7646033	Macrophage_MARCOpos	Macrophage
GTACTTTCAGACACTT-1-HCATisStab7646034	Mast_cells	Mast_cell
ATAACGCGTGATGTGG-1-HCATisStab7659969	T_CD8_CytT	T_CD8
CATCCACCATGGAATA-1-HCATisStab7659968	Monocyte	Monocyte
TTGGCAAGTTATCGGT-1-HCATisStab7646033	Monocyte	Monocyte
AACTCTTAGAGATGAG-1-HCATisStab7509736	Alveolar_Type2	AT2
GTAGGCCTCCTAGGGC-1-HCATisStab7747199	Mast_cells	Mast_cell
CATGGCGCACCACCAG-1-HCATisStab7587202	NK	NK
ATAGACCCAACACCTA-1-HCATisStab7659969	Monocyte	Monocyte
GAAGCAGGTAGTACCT-1-HCATisStab7646033	T_CD8_CytT	T_CD8
CTGATAGCATGACGGA-1-HCATisStab7747198	Fibroblast	Fibroblast
GTAACGTCACTGTTAG-1-HCATisStab7587208	T_CD8_CytT	T_CD8
GGTGTTAGTCCATCCT-1-HCATisStab7587211	Monocyte	Monocyte
ACGCCAGAGGGTCTCC-1-HCATisStab7659969	Monocyte	Monocyte
TGACTAGGTTACAGAA-1-HCATisStab7659969	Monocyte	Monocyte
TACCTTAAGATAGTCA-1-HCATisStab7587208	Alveolar_Type2	AT2
ACGGAGATCGGTCCGA-1-HCATisStab7659969	T_CD4	T_CD4
CCGTTCACACGCGAAA-1-HCATisStab7747200	T_CD4	T_CD4
AGAGTGGCAAGCCCAC-1-HCATisStab7509734	NK	NK
GGAATAATCGTATCAG-1-HCATisStab7509734	NK	NK
ATCATGGCAAAGGCGT-1-HCATisStab7587202	T_CD4	T_CD4
GACGGCTAGATCTGAA-1-HCATisStab7587208	Monocyte	Monocyte
GCATGCGTCTTTACAC-1-HCATisStab7659969	T_CD8_CytT	T_CD8
TGTTCCGCAGCGTTCG-1-HCATisStab7659970	Mast_cells	Mast_cell
GTGAAGGAGCGGATCA-1-HCATisStab7646035	Monocyte	Monocyte
CTCGAAACATATGCTG-1-HCATisStab7747199	NK	NK
GACAGAGTCGCCAGCA-1-HCATisStab7509735	Alveolar_Type1	AT1
TTTGTCAAGATGTCGG-1-HCATisStab7587202	NK	NK
TCAGGATAGGCTCATT-1-HCATisStab7587205	NK	NK
TACCTATGTATTAGCC-1-HCATisStab7747199	NK	NK
ATTATCCAGATGTGGC-1-HCATisStab7509735	Macrophage_MARCOpos	Macrophage
TGCCAAATCTAACTGG-1-HCATisStab7646035	NK	NK
TACCTTAGTACGCACC-1-HCATisStab7509734	NK	NK
GTTCTCGAGAATTGTG-1-HCATisStab7747198	Monocyte	Monocyte
GATCGCGAGTGAACGC-1-HCATisStab7646035	Macrophage_MARCOneg	Macrophage
TGTATTCAGATATACG-1-HCATisStab7587208	NK	NK
CAGCAGCGTTGGACCC-1-HCATisStab7646035	Blood_vessel	Blood_vessel
GTTCGGGGTACCGCTG-1-HCATisStab7646035	Monocyte	Monocyte
GTTTCTAAGAAGGTTT-1-HCATisStab7747197	T_CD4	T_CD4
GGGTCTGTCTGATTCT-1-HCATisStab7587208	NK	NK
GGACAGATCGGCCGAT-1-HCATisStab7646034	Macrophage_MARCOpos	Macrophage
CACACTCCATTAACCG-1-HCATisStab7587205	Plasma_cells	Plasma_cell
GGCTGGTTCTCTTATG-1-HCATisStab7587205	T_CD4	T_CD4
AAAGATGCAGGGTACA-1-HCATisStab7747199	Alveolar_Type2	AT2
ACATCAGGTAGCCTAT-1-HCATisStab7747199	Macrophage_MARCOpos	Macrophage
TATTACCAGATGGCGT-1-HCATisStab7587202	T_CD4	T_CD4
CCTTACGAGCCACTAT-1-HCATisStab7509736	DC_Monocyte_Dividing	nan
ACGGGCTAGTCACGCC-1-HCATisStab7509736	Alveolar_Type2	AT2
CGATTGACAGCCTTTC-1-HCATisStab7747197	T_CD8_CytT	T_CD8
GATCTAGTCCACGAAT-1-HCATisStab7747199	T_CD8_CytT	T_CD8
CTGTGCTAGGAGTTGC-1-HCATisStab7659969	Blood_vessel	Blood_vessel
ACCTTTAAGGCTAGGT-1-HCATisStab7587205	NK	NK
CAGCATATCTTGTCAT-1-HCATisStab7587205	NK	NK
GACTGCGTCAAGAAGT-1-HCATisStab7747200	NK	NK
CATTCGCCAAACGTGG-1-HCATisStab7646032	Muscle_cells	Muscle_cell
ACCAGTATCTTACCGC-1-HCATisStab7646035	Macrophage_MARCOpos	Macrophage
CAAGTTGTCACTTACT-1-HCATisStab7747197	NK	NK
GGCAATTTCTTCAACT-1-HCATisStab7587202	NK	NK
GGGATGAAGAGACGAA-1-HCATisStab7659970	DC_2	DC2
ACTTGTTGTGTGAAAT-1-HCATisStab7646033	T_regulatory	nan
CATCAAGCAACACCTA-1-HCATisStab7659971	Muscle_cells	Muscle_cell
GAAACTCCAACGCACC-1-HCATisStab7747199	Muscle_cells	Muscle_cell
TCTCATATCACCCGAG-1-HCATisStab7509735	NK	NK
AGAGCGAGTCGCATCG-1-HCATisStab7646034	T_CD4	T_CD4
CGAGAAGTCAGCTGGC-1-HCATisStab7747198	Mast_cells	Mast_cell
AGAGCGATCCGTCATC-1-HCATisStab7587211	T_CD8_CytT	T_CD8
GTGCAGCCAAATTGCC-1-HCATisStab7646033	Macrophage_MARCOpos	Macrophage
ATCATGGTCCCAAGTA-1-HCATisStab7747198	NK	NK
GCAATCAGTCTAAAGA-1-HCATisStab7587202	Monocyte	Monocyte
CCTAGCTGTGTGGTTT-1-HCATisStab7646033	Monocyte	Monocyte
TCTCTAACAGCGTAAG-1-HCATisStab7747200	Mast_cells	Mast_cell
CGAGCCAAGTGCGATG-1-HCATisStab7747197	T_CD8_CytT	T_CD8
TCTTTCCTCAAACCGT-1-HCATisStab7659969	T_CD8_CytT	T_CD8
TGTTCCGAGCTCAACT-1-HCATisStab7659969	Monocyte	Monocyte
AGCGTATCAAGTCTGT-1-HCATisStab7747199	T_CD8_CytT	T_CD8
AGGTCCGCACCAGATT-1-HCATisStab7659970	Monocyte	Monocyte
CTCATTATCCCGGATG-1-HCATisStab7747198	Fibroblast	Fibroblast
ATCATCTCAACACCTA-1-HCATisStab7509736	DC_2	DC2
ATCCACCAGGTGTTAA-1-HCATisStab7587208	Monocyte	Monocyte
GCATACATCGTTACAG-1-HCATisStab7587205	NK_Dividing	nan
GCAAACTGTCGTGGCT-1-HCATisStab7747197	T_CD8_CytT	T_CD8
AGCGTCGAGGTGATTA-1-HCATisStab7659970	Monocyte	Monocyte
AAGGCAGGTAAGAGGA-1-HCATisStab7587205	T_CD4	T_CD4
GTTAAGCGTACAGTTC-1-HCATisStab7509734	T_CD8_CytT	T_CD8
ATCTACTCAAAGTCAA-1-HCATisStab7747197	Monocyte	Monocyte
AACTGGTTCTTCTGGC-1-HCATisStab7747200	NK	NK
AGCCTAAGTACAGTTC-1-HCATisStab7646034	T_CD4	T_CD4
CGACTTCGTACGCTGC-1-HCATisStab7747197	B_cells	B_cell
TATGCCCCACAGTCGC-1-HCATisStab7646034	Fibroblast	Fibroblast
TGCTACCGTTACGACT-1-HCATisStab7587211	Blood_vessel	Blood_vessel
TCGAGGCTCGTCTGCT-1-HCATisStab7646035	Mast_cells	Mast_cell
GGGCATCCAAACTGCT-1-HCATisStab7587205	T_CD4	T_CD4
CATGACAGTAAGGATT-1-HCATisStab7509735	NK	NK
CCATGTCGTATCACCA-1-HCATisStab7509736	NK	NK
TAGTGGTGTACCATCA-1-HCATisStab7747200	Mast_cells	Mast_cell
CGCCAAGGTCCGAACC-1-HCATisStab7646034	Monocyte	Monocyte
TGTATTCTCTTCAACT-1-HCATisStab7587211	Lymph_vessel	Lymphatic
GCGGGTTAGACTGTAA-1-HCATisStab7587205	Alveolar_Type2	AT2
CCCAGTTTCGGTGTCG-1-HCATisStab7509734	T_CD8_CytT	T_CD8
AGGTCCGCATAGAAAC-1-HCATisStab7646034	Mast_cells	Mast_cell
AGAGCTTGTGAAGGCT-1-HCATisStab7659970	T_CD4	T_CD4
AGATCTGTCAGATAAG-1-HCATisStab7646035	Monocyte	Monocyte
CGATCGGTCCGCGCAA-1-HCATisStab7659971	Fibroblast	Fibroblast
TTCTACATCTTACCGC-1-HCATisStab7747199	Mast_cells	Mast_cell
ACCGTAACAGTCAGAG-1-HCATisStab7747197	Mast_cells	Mast_cell
TTAGGACGTGTTTGTG-1-HCATisStab7646033	T_CD8_CytT	T_CD8
CATATGGCAGCTTCGG-1-HCATisStab7509735	Fibroblast	Fibroblast
ACTGCTCTCTTGGGTA-1-HCATisStab7587202	T_CD4	T_CD4
GACACGCAGTAATCCC-1-HCATisStab7509736	NK	NK
GGGAATGCAGATGGGT-1-HCATisStab7747197	Mast_cells	Mast_cell
CAAGTTGCATCGGGTC-1-HCATisStab7509736	NK	NK
GCAAACTAGGCATGTG-1-HCATisStab7587211	NK	NK
GAAACTCCAAAGTCAA-1-HCATisStab7646035	DC_2	DC2
ACCCACTTCGCAAGCC-1-HCATisStab7646035	Fibroblast	Fibroblast
ATTATCCGTCGGCTCA-1-HCATisStab7646033	Muscle_cells	Muscle_cell
GTCCTCATCTTGAGGT-1-HCATisStab7509736	Macrophage_MARCOpos	Macrophage
GCACTCTAGGATGGTC-1-HCATisStab7646033	T_CD4	T_CD4
AGCTTGAGTCAAACTC-1-HCATisStab7747200	NK	NK
TCGCGAGTCCCTTGCA-1-HCATisStab7747200	Alveolar_Type2	AT2
GATCGTACAGCAGTTT-1-HCATisStab7747198	T_CD8_CytT	T_CD8
ACGAGGAGTGGCGAAT-1-HCATisStab7747198	Alveolar_Type2	AT2
TGCCCTATCGTGGGAA-1-HCATisStab7659970	Blood_vessel	Blood_vessel
AGATTGCCACCCTATC-1-HCATisStab7587211	Monocyte	Monocyte
AACCATGCAATGTAAG-1-HCATisStab7659969	Monocyte	Monocyte
GTAGGCCGTCGTGGCT-1-HCATisStab7587202	T_CD4	T_CD4
CAAGGCCCATATGAGA-1-HCATisStab7747200	NK	NK
AACTGGTTCTTGTACT-1-HCATisStab7659970	Fibroblast	Fibroblast
CAAGTTGAGATGTAAC-1-HCATisStab7646034	NK	NK
CCCTCCTTCCCTCTTT-1-HCATisStab7659971	DC_2	DC2
AGTAGTCTCCTGCCAT-1-HCATisStab7509736	Alveolar_Type2	AT2
CTCCTAGCACATTCGA-1-HCATisStab7587208	Macrophage_MARCOneg	Macrophage
TACTCATTCCTATTCA-1-HCATisStab7747197	Fibroblast	Fibroblast
GCATGTAGTTCAGACT-1-HCATisStab7747198	Mast_cells	Mast_cell
CCTTCCCAGACACGAC-1-HCATisStab7587202	NK	NK
GCATACAAGATATGCA-1-HCATisStab7659971	DC_2	DC2
TTAGTTCGTTACGGAG-1-HCATisStab7587211	Alveolar_Type2	AT2
CGATGTACAAACGCGA-1-HCATisStab7747198	NK	NK
CATCGAAAGTTAGGTA-1-HCATisStab7646032	NK	NK
AAACCTGAGTCCGGTC-1-HCATisStab7587202	T_CD4	T_CD4
CAGGTGCGTGACTACT-1-HCATisStab7646033	Fibroblast	Fibroblast
AGCCTAAAGTGCGTGA-1-HCATisStab7587202	NK	NK
TAGTTGGGTTCCGTCT-1-HCATisStab7509736	Ciliated	Ciliated
CAGCGACGTGACGGTA-1-HCATisStab7747197	T_CD8_CytT	T_CD8
GACTACAGTTTAGCTG-1-HCATisStab7587202	NK	NK
TGGTTCCGTCCTCTTG-1-HCATisStab7587208	B_cells	B_cell
TTCCCAGAGTAGGTGC-1-HCATisStab7646033	Alveolar_Type2	AT2
GTCTCGTTCACCCTCA-1-HCATisStab7747200	T_CD4	T_CD4
CGTAGGCAGAAGGCCT-1-HCATisStab7587202	Monocyte	Monocyte
GTCGTAAGTATGCTTG-1-HCATisStab7509734	Alveolar_Type2	AT2
ACGCCGAGTGTCAATC-1-HCATisStab7747199	T_CD8_CytT	T_CD8
TTTATGCAGTTACGGG-1-HCATisStab7646032	Fibroblast	Fibroblast
CGGGTCATCCACGTTC-1-HCATisStab7587202	T_CD4	T_CD4
CACAAACTCAGGATCT-1-HCATisStab7587211	DC_2	DC2
TGGTTAGTCATCGGAT-1-HCATisStab7587211	NK	NK
AATCGGTGTTTGTTGG-1-HCATisStab7747199	T_CD8_CytT	T_CD8
AAGACCTGTAAATGAC-1-HCATisStab7646033	Macrophage_MARCOpos	Macrophage
CACCTTGCAATGGACG-1-HCATisStab7747200	Mast_cells	Mast_cell
CTCCTAGGTCCCGACA-1-HCATisStab7659969	Fibroblast	Fibroblast
CAAGGCCTCGGCGCTA-1-HCATisStab7646032	DC_plasmacytoid	DC_plasmacytoid
GCGCAACTCTGCGACG-1-HCATisStab7747198	NK	NK
GGAGCAACAATAGCGG-1-HCATisStab7659969	T_CD4	T_CD4
TACGGATAGACGCTTT-1-HCATisStab7747198	Macrophage_MARCOpos	Macrophage
TGGGAAGGTGTGGTTT-1-HCATisStab7587205	T_CD8_CytT	T_CD8
CGTGTAAGTAAACGCG-1-HCATisStab7747198	Alveolar_Type2	AT2
TTAGTTCAGCTGCCCA-1-HCATisStab7747200	Alveolar_Type2	AT2
TCTGGAACAATCTACG-1-HCATisStab7646035	Macrophage_MARCOpos	Macrophage
CGTGTAAGTAAGAGGA-1-HCATisStab7747197	Muscle_cells	Muscle_cell
AGGCCACGTTTGTTGG-1-HCATisStab7587202	Blood_vessel	Blood_vessel
GACAGAGCATACTCTT-1-HCATisStab7747197	T_CD8_CytT	T_CD8
TGGCGCAAGAACTCGG-1-HCATisStab7587208	NK	NK
TGCCCATTCATAAAGG-1-HCATisStab7747200	Mast_cells	Mast_cell
CGTGTAAGTACTTGAC-1-HCATisStab7646033	Muscle_cells	Muscle_cell
GTACTTTTCTGGCGTG-1-HCATisStab7587208	B_cells	B_cell
TGACTAGGTGGCCCTA-1-HCATisStab7646034	Fibroblast	Fibroblast
TTTATGCGTGCTTCTC-1-HCATisStab7646034	T_CD8_CytT	T_CD8
GATCGTAAGCTCAACT-1-HCATisStab7747198	Alveolar_Type2	AT2
TGACGGCCAGGGCATA-1-HCATisStab7646032	Macrophage_MARCOneg	Macrophage
AATCCAGTCCATGAAC-1-HCATisStab7587202	Monocyte	Monocyte
GACTAACAGCACACAG-1-HCATisStab7509736	NK	NK
CCGTGGACAATGGTCT-1-HCATisStab7509735	NK	NK
GTTCTCGCATTATCTC-1-HCATisStab7747198	T_CD8_CytT	T_CD8
GCAGTTACAAGGGTCA-1-HCATisStab7587205	T_CD8_CytT	T_CD8
CTAATGGCAATGTTGC-1-HCATisStab7587205	NK	NK
TAGAGCTAGAAGATTC-1-HCATisStab7587202	Fibroblast	Fibroblast
CATGACAGTTTGACAC-1-HCATisStab7747197	T_CD8_CytT	T_CD8
GGCCGATCATCCTAGA-1-HCATisStab7646033	T_CD4	T_CD4
CTTACCGGTCCGTCAG-1-HCATisStab7659970	Fibroblast	Fibroblast
ACTATCTGTAGGGACT-1-HCATisStab7587205	Macrophage_MARCOpos	Macrophage
AAGCCGCCATAAGACA-1-HCATisStab7747200	NK	NK
CCCATACGTAAGGATT-1-HCATisStab7509736	NK	NK
AGTGTCATCCGTCATC-1-HCATisStab7587211	NK	NK
TGGCGCACATTGGCGC-1-HCATisStab7747200	NK	NK
CATTCGCAGTGACTCT-1-HCATisStab7587202	T_CD4	T_CD4
GGCTCGAAGTTGCAGG-1-HCATisStab7659969	Monocyte	Monocyte
TGACAACAGCCTTGAT-1-HCATisStab7747198	T_CD8_CytT	T_CD8
CCGTGGAGTGAGTGAC-1-HCATisStab7509736	Fibroblast	Fibroblast
CATCCACCAATCCGAT-1-HCATisStab7587202	NK	NK
TTCTACAAGTCAAGCG-1-HCATisStab7509735	T_CD8_CytT	T_CD8
AAGGCAGAGCGATAGC-1-HCATisStab7747198	DC_2	DC2
CCACCTAAGTGCGATG-1-HCATisStab7747197	Blood_vessel	Blood_vessel
CAGATCATCTACGAGT-1-HCATisStab7646032	T_CD4	T_CD4
GTGTTAGTCCGCGGTA-1-HCATisStab7587211	T_regulatory	nan
AACTCTTTCCTCGCAT-1-HCATisStab7646034	Fibroblast	Fibroblast
TTTCCTCAGCTGCGAA-1-HCATisStab7659971	B_cells	B_cell
CATTCGCTCTAACTCT-1-HCATisStab7646032	Blood_vessel	Blood_vessel
ATTGGACTCGAGAACG-1-HCATisStab7587211	DC_2	DC2
GTCTTCGTCAGGTAAA-1-HCATisStab7587208	Alveolar_Type2	AT2
TGGCGCACATTCTCAT-1-HCATisStab7747200	NK	NK
TCGCGAGAGTCACGCC-1-HCATisStab7587211	Monocyte	Monocyte
ATCGAGTTCGCCAAAT-1-HCATisStab7646032	Monocyte	Monocyte
GATGCTACAGACGCCT-1-HCATisStab7646032	Mast_cells	Mast_cell
CTGAAACCAGCCTTGG-1-HCATisStab7587205	T_CD4	T_CD4
ATAAGAGGTAGCGTGA-1-HCATisStab7747199	Mast_cells	Mast_cell
ATTCTACAGTCGAGTG-1-HCATisStab7646032	T_CD4	T_CD4
CGTTCTGCATGCTGGC-1-HCATisStab7747198	NK	NK
GAGGTGAAGTCAAGGC-1-HCATisStab7587205	Monocyte	Monocyte
CGGACTGTCTCTGAGA-1-HCATisStab7659969	DC_2	DC2
GGCGTGTCACTTCTGC-1-HCATisStab7646033	T_CD4	T_CD4
ATAGACCTCTGATACG-1-HCATisStab7646033	T_CD4	T_CD4
ACTGAGTGTGACTACT-1-HCATisStab7659969	T_CD4	T_CD4
TATTACCGTTAGATGA-1-HCATisStab7747199	T_CD8_CytT	T_CD8
TCGAGGCCAATGTAAG-1-HCATisStab7509736	Alveolar_Type2	AT2
CGTGTAAAGTACATGA-1-HCATisStab7646035	Macrophage_MARCOpos	Macrophage
GGCTGGTAGGAGTACC-1-HCATisStab7587205	T_CD8_CytT	T_CD8
GTCGTAATCCGCGCAA-1-HCATisStab7587211	B_cells	B_cell
GCGCAGTAGCGTAGTG-1-HCATisStab7587202	Monocyte	Monocyte
ACCAGTAAGGCTAGAC-1-HCATisStab7646032	T_CD4	T_CD4
GGGTTGCGTAGCGTGA-1-HCATisStab7587202	T_CD8_CytT	T_CD8
TGCCCTATCGTGGTCG-1-HCATisStab7646033	T_CD8_CytT	T_CD8
AAGCCGCTCTACTTAC-1-HCATisStab7747198	Mast_cells	Mast_cell
GGACATTGTCCATGAT-1-HCATisStab7587208	T_CD8_CytT	T_CD8
AGGCCGTCATCGATTG-1-HCATisStab7587205	T_CD4	T_CD4
GTTAAGCGTCTGCGGT-1-HCATisStab7747198	Mast_cells	Mast_cell
GCGCCAAGTATCTGCA-1-HCATisStab7747198	Blood_vessel	Blood_vessel
CTGCTGTCACAGAGGT-1-HCATisStab7747199	Alveolar_Type2	AT2
AAACGGGGTGAGTGAC-1-HCATisStab7509734	Macrophage_MARCOpos	Macrophage
CATTCGCAGCGTTGCC-1-HCATisStab7747200	Macrophage_MARCOpos	Macrophage
AAAGCAAGTGCCTTGG-1-HCATisStab7587202	Macrophage_MARCOpos	Macrophage
AAGCCGCAGTGGTCCC-1-HCATisStab7747200	Macrophage_MARCOpos	Macrophage
CCTCAGTGTGTTGAGG-1-HCATisStab7747200	NK	NK
CCCAGTTAGTACGCGA-1-HCATisStab7509735	Macrophage_MARCOpos	Macrophage
TGCCAAAAGTGGTAGC-1-HCATisStab7747197	Fibroblast	Fibroblast
ACGATACAGGTTACCT-1-HCATisStab7659970	Monocyte	Monocyte
TAGGCATTCAGGTAAA-1-HCATisStab7587208	T_CD8_CytT	T_CD8
CAGCATAAGTGGGATC-1-HCATisStab7646034	Fibroblast	Fibroblast
GAACATCTCACGCATA-1-HCATisStab7646035	Macrophage_MARCOpos	Macrophage
GTTTCTACAGGGATTG-1-HCATisStab7747197	T_CD4	T_CD4
CCTAGCTGTGTGAAAT-1-HCATisStab7646032	Blood_vessel	Blood_vessel
TGACTAGAGACACTAA-1-HCATisStab7587202	NK	NK
TAGAGCTGTTTGTTTC-1-HCATisStab7659970	Monocyte	Monocyte
GGACAGATCGTGTAGT-1-HCATisStab7646032	Fibroblast	Fibroblast
ACAGCTACACAACGTT-1-HCATisStab7587208	T_CD4	T_CD4
GTCGTAATCGGCGCAT-1-HCATisStab7587205	DC_Monocyte_Dividing	nan
ACTGCTCCATGTCGAT-1-HCATisStab7659970	Monocyte	Monocyte
GTACGTAAGATCGATA-1-HCATisStab7587202	Alveolar_Type2	AT2
GCAGTTAGTGGTTTCA-1-HCATisStab7646033	T_CD8_CytT	T_CD8
GTAACTGAGCGTGTCC-1-HCATisStab7747198	DC_1	DC1
GTTCATTCAGTGGAGT-1-HCATisStab7747200	NK	NK
ATTGGACTCCGCAGTG-1-HCATisStab7509735	NK	NK
AGTGAGGAGACAGGCT-1-HCATisStab7646032	T_CD4	T_CD4
TTAGTTCAGGAGTACC-1-HCATisStab7659969	Fibroblast	Fibroblast
AACTTTCGTGGTTTCA-1-HCATisStab7747198	Alveolar_Type2	AT2
TACGGTACAATCAGAA-1-HCATisStab7747200	Mast_cells	Mast_cell
CTACCCACAGTCCTTC-1-HCATisStab7646033	T_CD4	T_CD4
GTGCTTCTCCTGCTTG-1-HCATisStab7646033	T_CD8_CytT	T_CD8
AGCAGCCAGTTAACGA-1-HCATisStab7646032	Ciliated	Ciliated
TCAGCAAGTCCAAGTT-1-HCATisStab7646035	Blood_vessel	Blood_vessel
GTGCTTCGTCAGAATA-1-HCATisStab7747198	Fibroblast	Fibroblast
CCTAAAGCAGGGTATG-1-HCATisStab7747197	NK	NK
TCAGGTACATCCAACA-1-HCATisStab7747199	T_CD4	T_CD4
GTACTCCTCCGTCATC-1-HCATisStab7509735	Alveolar_Type2	AT2
GCACTCTTCGTAGGTT-1-HCATisStab7646032	T_CD8_CytT	T_CD8
CAGTAACAGGAGCGTT-1-HCATisStab7509736	Plasma_cells	Plasma_cell
CTGATCCTCTGTCCGT-1-HCATisStab7646032	Fibroblast	Fibroblast
GTGTGCGCAGTAAGAT-1-HCATisStab7747198	T_CD8_CytT	T_CD8
GGCTCGACACGAGAGT-1-HCATisStab7587211	NK	NK
CTGAAGTAGGACTGGT-1-HCATisStab7646035	Blood_vessel	Blood_vessel
TCTGAGAAGATCCCGC-1-HCATisStab7747199	NK	NK
GTCAAGTTCAACACTG-1-HCATisStab7509735	NK	NK
CTTAACTTCCTATGTT-1-HCATisStab7509735	Alveolar_Type1	AT1
TTCTCCTCAAGAAAGG-1-HCATisStab7587205	NK	NK
GGTGTTAAGAGTACCG-1-HCATisStab7509734	Alveolar_Type2	AT2
CATCGAACACACCGAC-1-HCATisStab7747198	Blood_vessel	Blood_vessel
CTACGTCAGCGTTCCG-1-HCATisStab7509736	Macrophage_MARCOpos	Macrophage
TTAGGCAAGTTAGGTA-1-HCATisStab7659969	Macrophage_MARCOpos	Macrophage
GCGGGTTAGTCTTGCA-1-HCATisStab7587208	NK	NK
AGTGAGGAGGAATCGC-1-HCATisStab7509735	T_CD8_CytT	T_CD8
ATTGGTGGTCGGCATC-1-HCATisStab7747198	Macrophage_MARCOpos	Macrophage
CATTATCCACTTAAGC-1-HCATisStab7747198	Alveolar_Type2	AT2
CGGTTAACAGCCAGAA-1-HCATisStab7747199	Mast_cells	Mast_cell
CCTATTAAGGGCACTA-1-HCATisStab7659969	Macrophage_MARCOpos	Macrophage
GGTGTTACACGGCGTT-1-HCATisStab7587205	T_CD4	T_CD4
ACACCAAAGGGCACTA-1-HCATisStab7646032	Fibroblast	Fibroblast
ACCCACTCAATGTTGC-1-HCATisStab7509735	NK	NK
AGTTGGTAGCGTGTCC-1-HCATisStab7747199	Fibroblast	Fibroblast
AGATTGCAGTGAACAT-1-HCATisStab7587208	NK	NK
ATGCGATAGATCCGAG-1-HCATisStab7747198	Macrophage_MARCOpos	Macrophage
CCGTGGACAATTGCTG-1-HCATisStab7747199	Macrophage_MARCOpos	Macrophage
GGACGTCGTGACTACT-1-HCATisStab7646035	Ciliated	Ciliated
CGACCTTCATCGACGC-1-HCATisStab7646034	Macrophage_MARCOpos	Macrophage
ATAACGCCAGTCACTA-1-HCATisStab7659968	Fibroblast	Fibroblast
AGAGTGGTCGAATGGG-1-HCATisStab7587202	Alveolar_Type2	AT2
AGATTGCAGTCAAGCG-1-HCATisStab7659969	B_cells	B_cell
ACTTACTGTACAGACG-1-HCATisStab7747198	Mast_cells	Mast_cell
CCTCAGTCACCAGATT-1-HCATisStab7747199	Fibroblast	Fibroblast
GCAGTTAGTCTCAACA-1-HCATisStab7587202	NK	NK
ACGATGTTCCCAAGAT-1-HCATisStab7747198	T_CD4	T_CD4
TCAACGAGTAGGACAC-1-HCATisStab7587205	NK	NK
GCTGCAGAGTGTACGG-1-HCATisStab7747197	NK	NK
GAGGTGACAGTTAACC-1-HCATisStab7646034	Fibroblast	Fibroblast
GGCAATTCAGACGCAA-1-HCATisStab7587208	Alveolar_Type2	AT2
ACTTGTTGTAGGGACT-1-HCATisStab7659969	T_CD8_CytT	T_CD8
AAGACCTCATCCCATC-1-HCATisStab7646032	Fibroblast	Fibroblast
TAAGCGTGTCGATTGT-1-HCATisStab7646032	Mast_cells	Mast_cell
CTAATGGTCTCTAGGA-1-HCATisStab7587211	NK	NK
CCCTCCTCAATCCAAC-1-HCATisStab7509736	Alveolar_Type2	AT2
CATCGGGGTGTAATGA-1-HCATisStab7747197	Mast_cells	Mast_cell
TTCTACAGTCGCTTCT-1-HCATisStab7659968	Fibroblast	Fibroblast
CGGGTCAAGATCCGAG-1-HCATisStab7509734	Alveolar_Type2	AT2
TGCGGGTCATGGAATA-1-HCATisStab7747198	Monocyte	Monocyte
CACCAGGAGCTGCGAA-1-HCATisStab7646032	Fibroblast	Fibroblast
GGGTCTGGTGGCGAAT-1-HCATisStab7747198	Mast_cells	Mast_cell
AAGACCTTCCACTGGG-1-HCATisStab7509735	Alveolar_Type2	AT2
GCATGTAGTGATGATA-1-HCATisStab7659969	Monocyte	Monocyte
TTTACTGAGGAGTCTG-1-HCATisStab7646035	T_regulatory	nan
TTTGGTTAGTTACGGG-1-HCATisStab7747198	Fibroblast	Fibroblast
GTGGGTCGTCAGCTAT-1-HCATisStab7747198	Fibroblast	Fibroblast
CGTGAGCTCCATTCTA-1-HCATisStab7509736	Alveolar_Type2	AT2
TGTATTCGTTCGGCAC-1-HCATisStab7646033	Macrophage_MARCOpos	Macrophage
CTACATTGTGCAGACA-1-HCATisStab7747198	T_CD4	T_CD4
TGAGCATTCTCTGTCG-1-HCATisStab7509735	T_CD8_CytT	T_CD8
CAGCATAAGTGGGCTA-1-HCATisStab7747198	B_cells	B_cell
TAGACCAAGCTACCTA-1-HCATisStab7659969	Monocyte	Monocyte
CTGAAACCAAATACAG-1-HCATisStab7747199	Blood_vessel	Blood_vessel
TTTCCTCTCTGCTGCT-1-HCATisStab7747199	T_CD8_CytT	T_CD8
TCAGGTAAGCTTATCG-1-HCATisStab7747200	Monocyte	Monocyte
ATGGGAGTCTGCGTAA-1-HCATisStab7587205	Macrophage_MARCOpos	Macrophage
AGGTCCGCATCCCACT-1-HCATisStab7747198	Monocyte	Monocyte
CTCGAAATCAGCACAT-1-HCATisStab7747199	Mast_cells	Mast_cell
CTAAGACTCCGGCACA-1-HCATisStab7587211	NK	NK
TACGGATGTAAAGGAG-1-HCATisStab7747197	T_CD8_CytT	T_CD8
ACGGGCTAGGCATTGG-1-HCATisStab7659969	Macrophage_MARCOpos	Macrophage
GATCGTAGTGTTCGAT-1-HCATisStab7646033	Blood_vessel	Blood_vessel
GTGCTTCGTCTCAACA-1-HCATisStab7509734	Alveolar_Type2	AT2
TGCCAAAGTTCGAATC-1-HCATisStab7659968	NK	NK
CGAACATGTTGGAGGT-1-HCATisStab7587205	T_CD8_CytT	T_CD8
CGATTGATCAGCAACT-1-HCATisStab7587205	DC_Monocyte_Dividing	nan
CGAATGTGTCCAGTGC-1-HCATisStab7646035	Macrophage_MARCOpos	Macrophage
ACAGCCGCAGGGAGAG-1-HCATisStab7587208	T_CD4	T_CD4
CGTTCTGGTTTAGCTG-1-HCATisStab7509734	NK	NK
AGTTGGTAGGCAAAGA-1-HCATisStab7587202	Plasma_cells	Plasma_cell
CAGCAGCGTAGCTAAA-1-HCATisStab7747200	NK	NK
CCCTCCTCATTTGCCC-1-HCATisStab7747198	Mast_cells	Mast_cell
AATCGGTTCAGCGACC-1-HCATisStab7646035	Macrophage_MARCOpos	Macrophage
CCTAAAGTCCGCAAGC-1-HCATisStab7747199	T_CD8_CytT	T_CD8
TGTTCCGAGTGGTAAT-1-HCATisStab7747197	Muscle_cells	Muscle_cell
GCCTCTACAAGTCTAC-1-HCATisStab7509734	NK	NK
ACACCGGGTTCTCATT-1-HCATisStab7659969	Monocyte	Monocyte
ATTTCTGCACTAAGTC-1-HCATisStab7747198	T_CD8_CytT	T_CD8
GGAGCAAAGGCAGGTT-1-HCATisStab7747200	Monocyte	Monocyte
CCGGGATTCAATAAGG-1-HCATisStab7747198	T_CD4	T_CD4
CGCGTTTAGTCGCCGT-1-HCATisStab7659970	T_CD8_CytT	T_CD8
TAAGAGAAGGATTCGG-1-HCATisStab7747199	T_CD8_CytT	T_CD8
TAGACCATCTTTACAC-1-HCATisStab7587202	T_CD4	T_CD4
CATATTCAGACCACGA-1-HCATisStab7587211	Monocyte	Monocyte
GTGCATACACATCTTT-1-HCATisStab7587205	T_CD8_CytT	T_CD8
AACTTTCAGTGAACGC-1-HCATisStab7646034	Blood_vessel	Blood_vessel
GGCCGATGTACTTAGC-1-HCATisStab7587202	NK	NK
CAGATCATCCAGAGGA-1-HCATisStab7587211	T_CD4	T_CD4
ATTATCCCAAACGTGG-1-HCATisStab7747198	NK	NK
CCGTACTGTAGAAGGA-1-HCATisStab7509735	Alveolar_Type2	AT2
CAGTCCTAGTGGGCTA-1-HCATisStab7747200	Mast_cells	Mast_cell
CGGGTCAGTTAAGACA-1-HCATisStab7646035	Mast_cells	Mast_cell
CACCACTAGCCTCGTG-1-HCATisStab7747200	NK	NK
AAAGTAGGTCACCCAG-1-HCATisStab7659971	Blood_vessel	Blood_vessel
ACTTTCAGTTCCAACA-1-HCATisStab7587205	T_CD4	T_CD4
TCGCGAGTCTCTTATG-1-HCATisStab7587205	NK	NK
GATCAGTAGACTCGGA-1-HCATisStab7747200	NK	NK
AAAGATGCAATGAAAC-1-HCATisStab7747199	T_CD8_CytT	T_CD8
AGATTGCCAGGGTATG-1-HCATisStab7587208	Monocyte	Monocyte
TATTACCAGGCAATTA-1-HCATisStab7646033	T_CD8_CytT	T_CD8
GCTCTGTAGTAGTGCG-1-HCATisStab7646035	Fibroblast	Fibroblast
CTCGTCAGTTGTCTTT-1-HCATisStab7747198	T_CD8_CytT	T_CD8
GTACTTTTCCATGAGT-1-HCATisStab7747199	NK	NK
CACAGGCCAATCGGTT-1-HCATisStab7587208	Alveolar_Type2	AT2
TGCACCTAGCGTGAGT-1-HCATisStab7646032	Monocyte	Monocyte
GCCAAATTCGCAAGCC-1-HCATisStab7587202	Alveolar_Type2	AT2
CGAATGTTCAGCCTAA-1-HCATisStab7747198	Alveolar_Type2	AT2
TCAATCTCATACTACG-1-HCATisStab7747199	NK	NK
TACCTATCATCATCCC-1-HCATisStab7747199	NK	NK
TGCTGCTCAGTCAGAG-1-HCATisStab7747199	T_CD8_CytT	T_CD8
TGGTTCCGTAACGCGA-1-HCATisStab7587208	DC_2	DC2
TACGGATTCTGAAAGA-1-HCATisStab7646032	T_CD8_CytT	T_CD8
GGACGTCGTACCGTTA-1-HCATisStab7509736	Ciliated	Ciliated
TGCTACCTCGTACGGC-1-HCATisStab7587205	NK	NK
GGAGCAATCATGTCTT-1-HCATisStab7659970	NK	NK
GAATAAGGTTCCTCCA-1-HCATisStab7587202	Alveolar_Type2	AT2
GTACGTACATGTTGAC-1-HCATisStab7747200	Macrophage_MARCOpos	Macrophage
TTAGGCAAGCACACAG-1-HCATisStab7587208	B_cells	B_cell
GAATAAGTCAGAGGTG-1-HCATisStab7509735	Monocyte	Monocyte
TCGTACCAGCAATCTC-1-HCATisStab7646033	T_CD4	T_CD4
AAGGAGCAGACTAGAT-1-HCATisStab7587202	T_CD4	T_CD4
AAAGCAATCATGTAGC-1-HCATisStab7747198	NK	NK
GGTGAAGGTCTGGTCG-1-HCATisStab7747197	T_CD4	T_CD4
AGGTCATTCTGGTTCC-1-HCATisStab7509734	NK	NK
GTCATTTAGCTCAACT-1-HCATisStab7587205	Alveolar_Type2	AT2
TAAGAGACAAGGCTCC-1-HCATisStab7747200	Alveolar_Type1	AT1
CACAGTATCTTCAACT-1-HCATisStab7587208	T_CD8_CytT	T_CD8
CGATCGGGTCCTCCAT-1-HCATisStab7509736	Alveolar_Type2	AT2
ATGTGTGGTGAGTGAC-1-HCATisStab7659969	T_CD8_CytT	T_CD8
ACGGGCTAGCGAAGGG-1-HCATisStab7509735	Blood_vessel	Blood_vessel
TGTATTCGTCTACCTC-1-HCATisStab7747198	T_CD8_CytT	T_CD8
ACTGCTCGTACGAAAT-1-HCATisStab7646035	Mast_cells	Mast_cell
CTGATAGCATCTATGG-1-HCATisStab7747198	Mast_cells	Mast_cell
AGGGTGACATACTACG-1-HCATisStab7509735	Blood_vessel	Blood_vessel
CACACTCCACGAAATA-1-HCATisStab7509736	NK	NK
CTTAGGAGTCTCCATC-1-HCATisStab7747197	Macrophage_MARCOpos	Macrophage
CAGAATCTCGGTTCGG-1-HCATisStab7587205	Macrophage_MARCOneg	Macrophage
CGACTTCTCTGCTGCT-1-HCATisStab7587202	T_CD8_CytT	T_CD8
GGGCACTGTTTAGCTG-1-HCATisStab7646032	Mast_cells	Mast_cell
AAGGAGCTCTCTGAGA-1-HCATisStab7646032	Macrophage_MARCOpos	Macrophage
GCTGCAGGTGAAAGAG-1-HCATisStab7659970	Monocyte	Monocyte
AGCGGTCTCACTCTTA-1-HCATisStab7646033	Fibroblast	Fibroblast
TGACGGCTCCTTGGTC-1-HCATisStab7587202	Monocyte	Monocyte
TTCTCCTGTCACACGC-1-HCATisStab7747198	T_CD8_CytT	T_CD8
TGACTAGAGTCATCCA-1-HCATisStab7646032	T_CD8_CytT	T_CD8
CAACCTCAGTTGTCGT-1-HCATisStab7747199	NK	NK
AGGGTGATCATGTGGT-1-HCATisStab7747197	Mast_cells	Mast_cell
TTCTCAAAGGCACATG-1-HCATisStab7646032	Alveolar_Type2	AT2
CTCATTAGTGTCTGAT-1-HCATisStab7747197	B_cells	B_cell
GATGAAAGTCGGCACT-1-HCATisStab7659970	Fibroblast	Fibroblast
ACAGCCGGTGATGTCT-1-HCATisStab7747199	T_CD4	T_CD4
CACCTTGCAATACGCT-1-HCATisStab7587211	B_cells	B_cell
GGGAATGGTTACGACT-1-HCATisStab7509735	NK	NK
TGGGCGTTCAGTACGT-1-HCATisStab7646033	Blood_vessel	Blood_vessel
CGGCTAGTCTTCTGGC-1-HCATisStab7646033	T_CD8_CytT	T_CD8
ACGGCCACAGACGCCT-1-HCATisStab7509735	Macrophage_MARCOpos	Macrophage
ACGAGCCTCTACGAGT-1-HCATisStab7646034	NK	NK
GATGAGGCAAGTCTGT-1-HCATisStab7646035	Blood_vessel	Blood_vessel
AGGTCATCACTATCTT-1-HCATisStab7509734	T_CD8_CytT	T_CD8
GAACCTAAGGACCACA-1-HCATisStab7747199	T_CD8_CytT	T_CD8
ATCTACTGTGATGTGG-1-HCATisStab7747199	Macrophage_MARCOpos	Macrophage
TGGCTGGTCAAGGTAA-1-HCATisStab7646035	Fibroblast	Fibroblast
AAAGATGAGGGCTTGA-1-HCATisStab7587208	Monocyte	Monocyte
TACTTACAGACACTAA-1-HCATisStab7509736	Fibroblast	Fibroblast
ACATACGTCCCTTGTG-1-HCATisStab7747197	T_CD8_CytT	T_CD8
TGCTGCTTCACTCTTA-1-HCATisStab7659971	Fibroblast	Fibroblast
TAAGAGAAGCAAATCA-1-HCATisStab7587202	Monocyte	Monocyte
GGACAAGTCCTCTAGC-1-HCATisStab7587202	T_CD4	T_CD4
GTCGGGTAGTGGGTTG-1-HCATisStab7509736	T_CD4	T_CD4
CAGAGAGGTATTCTCT-1-HCATisStab7646032	T_CD8_CytT	T_CD8
TCTCATAGTGGTTTCA-1-HCATisStab7646035	Macrophage_MARCOneg	Macrophage
GACCAATAGCTAGTCT-1-HCATisStab7587202	NK	NK
GGGACCTTCGTTACGA-1-HCATisStab7747200	Monocyte	Monocyte
GTACTTTGTTGAGTTC-1-HCATisStab7646035	Macrophage_MARCOpos	Macrophage
CGCCAAGCATGTCGAT-1-HCATisStab7659969	Monocyte	Monocyte
GGGAGATGTACCGAGA-1-HCATisStab7646035	Fibroblast	Fibroblast
GATCGATTCTATCGCC-1-HCATisStab7747198	Mast_cells	Mast_cell
TACGGGCTCAGGCAAG-1-HCATisStab7659969	Monocyte	Monocyte
ACACTGAAGGTAAACT-1-HCATisStab7747198	Mast_cells	Mast_cell
TCGCGAGAGATGTGGC-1-HCATisStab7587202	NK	NK
TGAAAGAGTACGACCC-1-HCATisStab7587211	Macrophage_MARCOpos	Macrophage
AAGGTTCCACCAGTTA-1-HCATisStab7747200	NK	NK
CCACCTACACGCATCG-1-HCATisStab7646033	Fibroblast	Fibroblast
AGCGGTCCAGGATTGG-1-HCATisStab7659969	T_CD8_CytT	T_CD8
GACTAACCAAGACACG-1-HCATisStab7747198	Alveolar_Type2	AT2
AGAGCGAGTAGCACGA-1-HCATisStab7587211	Alveolar_Type1	AT1
AAAGATGGTCTCACCT-1-HCATisStab7747198	NK	NK
GTGCAGCAGGCGCTCT-1-HCATisStab7509736	Fibroblast	Fibroblast
CCTTCGACAGACACTT-1-HCATisStab7587205	Macrophage_MARCOpos	Macrophage
GGGACCTCAAGACACG-1-HCATisStab7646032	Macrophage_MARCOpos	Macrophage
TGCCAAAAGCGAGAAA-1-HCATisStab7646035	Macrophage_MARCOpos	Macrophage
CCAGCGATCTGGTATG-1-HCATisStab7646032	Monocyte	Monocyte
CGATGTACACTGAAGG-1-HCATisStab7659969	Monocyte	Monocyte
AACTCCCCAGTTTACG-1-HCATisStab7587205	Monocyte	Monocyte
TGATTTCAGCCCTAAT-1-HCATisStab7747200	Mast_cells	Mast_cell
GACGTGCCAAGCTGTT-1-HCATisStab7587205	T_CD4	T_CD4
TGTTCCGTCCGATATG-1-HCATisStab7747198	Mast_cells	Mast_cell
TCGCGAGGTGTTGAGG-1-HCATisStab7646033	T_CD4	T_CD4
GGCGACTTCAGGTTCA-1-HCATisStab7659969	Monocyte	Monocyte
ACTATCTTCTTCATGT-1-HCATisStab7646034	Monocyte	Monocyte
TTGTAGGTCTTGCAAG-1-HCATisStab7646032	T_CD8_CytT	T_CD8
CGTCCATAGCTAACTC-1-HCATisStab7747198	Blood_vessel	Blood_vessel
AGCTCTCTCTGGGCCA-1-HCATisStab7509736	Alveolar_Type1	AT1
CCGGTAGCATGCCCGA-1-HCATisStab7646033	Macrophage_MARCOpos	Macrophage
CTGAAACTCATTGCGA-1-HCATisStab7659969	Alveolar_Type2	AT2
TGGTTAGTCAACGGGA-1-HCATisStab7747197	T_CD4	T_CD4
GACGGCTCATGAAGTA-1-HCATisStab7509736	Alveolar_Type2	AT2
CGTCCATTCTCAAACG-1-HCATisStab7587211	Alveolar_Type1	AT1
GAACATCGTCGCGTGT-1-HCATisStab7587202	NK	NK
CGGTTAACAGAGTGTG-1-HCATisStab7747199	T_CD8_CytT	T_CD8
TACCTTAGTCAGAATA-1-HCATisStab7747197	T_CD8_CytT	T_CD8
GACAGAGAGGGATCTG-1-HCATisStab7747199	T_CD8_CytT	T_CD8
GTGGGTCTCGGAATCT-1-HCATisStab7587211	T_CD4	T_CD4
AGAGCTTGTGTTAAGA-1-HCATisStab7646034	Muscle_cells	Muscle_cell
TGCTACCAGTGTTAGA-1-HCATisStab7509736	Fibroblast	Fibroblast
CTGATAGTCTGGTTCC-1-HCATisStab7509736	Blood_vessel	Blood_vessel
CTGCCTACAATGTAAG-1-HCATisStab7587205	NK	NK
AAGGTTCCAGCTGCAC-1-HCATisStab7587211	DC_2	DC2
AGGCCGTTCCCTTGCA-1-HCATisStab7747198	Mast_cells	Mast_cell
GCTGCGAGTCACCCAG-1-HCATisStab7646032	Mast_cells	Mast_cell
GCTTGAATCCAGGGCT-1-HCATisStab7509735	Alveolar_Type2	AT2
GATCGCGGTCATGCCG-1-HCATisStab7646033	T_CD8_CytT	T_CD8
GCCAAATTCTTAACCT-1-HCATisStab7646032	NK	NK
TCACGAACATTACCTT-1-HCATisStab7659971	Fibroblast	Fibroblast
CGAATGTGTACGCTGC-1-HCATisStab7747197	T_CD4	T_CD4
CACTCCAGTGGTACAG-1-HCATisStab7646035	T_CD4	T_CD4
ATCGAGTCACAGGCCT-1-HCATisStab7509736	Blood_vessel	Blood_vessel
AAGTCTGTCAGCCTAA-1-HCATisStab7509734	NK	NK
ATCCACCTCAGTTGAC-1-HCATisStab7646033	T_CD8_CytT	T_CD8
CCTTACGCAATACGCT-1-HCATisStab7747198	Mast_cells	Mast_cell
CGGTTAAAGGTTCCTA-1-HCATisStab7747200	Macrophage_MARCOpos	Macrophage
CTGGTCTTCAATACCG-1-HCATisStab7659971	Macrophage_MARCOpos	Macrophage
CCCAATCTCCTTTACA-1-HCATisStab7747200	NK	NK
CGTCAGGAGGCTAGGT-1-HCATisStab7587202	Monocyte	Monocyte
CACTCCAAGTATCTCG-1-HCATisStab7747198	T_CD8_CytT	T_CD8
TATCAGGGTAAGTGGC-1-HCATisStab7646032	Fibroblast	Fibroblast
GGAGCAACATCTCGCT-1-HCATisStab7747198	Alveolar_Type2	AT2
GACCAATGTAGCCTCG-1-HCATisStab7747200	Monocyte	Monocyte
CCTTCGACACAGAGGT-1-HCATisStab7659969	Monocyte	Monocyte
ACTTACTTCCACGACG-1-HCATisStab7659970	Macrophage_MARCOneg	Macrophage
CCGTGGATCCAAACAC-1-HCATisStab7587208	Macrophage_MARCOpos	Macrophage
TACTCATGTTTGCATG-1-HCATisStab7659968	Macrophage_MARCOpos	Macrophage
GGAAAGCTCTAACTGG-1-HCATisStab7587208	NK	NK
AACTCTTCAATCACAC-1-HCATisStab7747200	NK_Dividing	nan
GTCCTCAAGATGGGTC-1-HCATisStab7659969	Monocyte	Monocyte
GACCAATTCAACCATG-1-HCATisStab7587205	NK	NK
AGGGATGTCCGCGGTA-1-HCATisStab7509736	Alveolar_Type2	AT2
TACCTTAGTGCAGACA-1-HCATisStab7646035	Monocyte	Monocyte
CAGAGAGCAAGCCGCT-1-HCATisStab7587208	T_CD4	T_CD4
GCGACCATCTCTAGGA-1-HCATisStab7747199	NK	NK
CTTCTCTCAAACTGTC-1-HCATisStab7509736	Macrophage_MARCOpos	Macrophage
TCTCTAACAGGGTATG-1-HCATisStab7646034	T_CD4	T_CD4
ACTTACTCACGGACAA-1-HCATisStab7646033	Macrophage_MARCOpos	Macrophage
GCGAGAAAGGCTAGGT-1-HCATisStab7646033	T_CD8_CytT	T_CD8
GATCGCGCAAAGAATC-1-HCATisStab7587208	NK	NK
CGCTATCCAGTCAGAG-1-HCATisStab7646033	DC_2	DC2
GTGTGCGAGTCAAGCG-1-HCATisStab7659971	Macrophage_MARCOpos	Macrophage
TGACGGCTCAAGCCTA-1-HCATisStab7747200	Macrophage_MARCOneg	Macrophage
TCGCGAGTCTACTATC-1-HCATisStab7747198	T_CD8_CytT	T_CD8
ACGATGTAGACTAGGC-1-HCATisStab7747198	NK	NK
TGTGTTTTCCAAGCCG-1-HCATisStab7646033	Macrophage_MARCOpos	Macrophage
CGGAGCTCAGCGTAAG-1-HCATisStab7747200	NK	NK
GCTCCTAAGAATAGGG-1-HCATisStab7587208	NK	NK
GCAGCCAGTTAGATGA-1-HCATisStab7646035	Monocyte	Monocyte
CTGATAGAGGTGATTA-1-HCATisStab7747198	T_CD8_CytT	T_CD8
CGTAGGCAGTCAAGGC-1-HCATisStab7646033	DC_1	DC1
GCGACCATCTGTCTCG-1-HCATisStab7509734	T_CD8_CytT	T_CD8
GATCGCGGTCGCCATG-1-HCATisStab7587211	Monocyte	Monocyte
AAAGCAACACTATCTT-1-HCATisStab7587202	Macrophage_MARCOpos	Macrophage
TCTGGAACAGGGAGAG-1-HCATisStab7509736	NK	NK
CCGTACTAGGTGCAAC-1-HCATisStab7509734	Blood_vessel	Blood_vessel
GTCAAGTTCACGATGT-1-HCATisStab7646032	T_CD8_CytT	T_CD8
ATGCGATTCAGCTCGG-1-HCATisStab7509734	NK	NK
TAGTGGTAGGAGTCTG-1-HCATisStab7747198	Mast_cells	Mast_cell
GTCTTCGTCACAACGT-1-HCATisStab7587208	T_CD4	T_CD4
GCGCAACGTGAGGGAG-1-HCATisStab7587202	Monocyte	Monocyte
CCGGTAGAGTTCCACA-1-HCATisStab7587202	T_CD4	T_CD4
ACGCCGAAGAGGTTGC-1-HCATisStab7509734	NK	NK
TAAGTGCGTGTAAGTA-1-HCATisStab7646032	T_CD4	T_CD4
GGAATAATCAGTTTGG-1-HCATisStab7646032	DC_2	DC2
CATTCGCTCAGTACGT-1-HCATisStab7646032	Mast_cells	Mast_cell
ACATCAGCATGGTTGT-1-HCATisStab7509736	Monocyte	Monocyte
TCGCGTTGTCATCGGC-1-HCATisStab7509734	NK	NK
CTCGTACCATTCTTAC-1-HCATisStab7659969	Monocyte	Monocyte
GCCAAATAGTTGTAGA-1-HCATisStab7747199	T_CD4	T_CD4
CGCTATCGTGTTGAGG-1-HCATisStab7587202	T_CD8_CytT	T_CD8
AGAGCTTTCGCTAGCG-1-HCATisStab7747200	NK	NK
CCCATACAGTCAATAG-1-HCATisStab7646035	Macrophage_MARCOpos	Macrophage
GCAAACTGTTGCCTCT-1-HCATisStab7587208	NK	NK
TTCGGTCGTACAGTGG-1-HCATisStab7587202	NK	NK
CGTCACTCACTGTTAG-1-HCATisStab7646032	T_CD4	T_CD4
AAAGCAAGTAAGAGAG-1-HCATisStab7747198	NK	NK
CCGTGGATCGCCTGAG-1-HCATisStab7509736	T_CD8_CytT	T_CD8
CAACCTCGTACCGTAT-1-HCATisStab7747198	T_CD8_CytT	T_CD8
GGATGTTCACCGAAAG-1-HCATisStab7587205	NK	NK
TGTATTCGTCAAGCGA-1-HCATisStab7747198	NK	NK
GGGAGATCACGAAAGC-1-HCATisStab7646035	Macrophage_MARCOpos	Macrophage
TGTGTTTTCGCGTAGC-1-HCATisStab7646035	Macrophage_MARCOneg	Macrophage
TGCCAAACAGGACGTA-1-HCATisStab7747200	Monocyte	Monocyte
CTACCCACACTCAGGC-1-HCATisStab7646035	Monocyte	Monocyte
GCAGTTAGTTCAGCGC-1-HCATisStab7646033	NK	NK
GCGCAGTCAGCCACCA-1-HCATisStab7659969	Macrophage_MARCOpos	Macrophage
GTACTTTGTTCTCATT-1-HCATisStab7509735	Alveolar_Type2	AT2
TGAGGGAAGATCCCGC-1-HCATisStab7747198	T_CD4	T_CD4
AAAGCAAAGAAGGTTT-1-HCATisStab7747197	NK	NK
CTAATGGCATTCACTT-1-HCATisStab7646034	T_CD8_CytT	T_CD8
ACACCGGCAGGGTATG-1-HCATisStab7659970	Monocyte	Monocyte
TCTGAGATCACCAGGC-1-HCATisStab7747197	Mast_cells	Mast_cell
CAGGTGCCACCGATAT-1-HCATisStab7509735	T_CD8_CytT	T_CD8
TTGTAGGCAGTAACGG-1-HCATisStab7747199	T_CD8_CytT	T_CD8
GGAATAACAGGCGATA-1-HCATisStab7747197	NK	NK
ACGGAGACAGGAATGC-1-HCATisStab7659970	T_CD4	T_CD4
CTCAGAACAGCTCCGA-1-HCATisStab7747199	T_CD8_CytT	T_CD8
CGTTGGGCAGACAAGC-1-HCATisStab7747199	Mast_cells	Mast_cell
GTAACGTGTATCTGCA-1-HCATisStab7646033	Alveolar_Type1	AT1
TGACTAGCACACATGT-1-HCATisStab7659969	T_CD8_CytT	T_CD8
CTGATCCAGAAACGCC-1-HCATisStab7587205	NK	NK
GTGGGTCTCCCTTGTG-1-HCATisStab7747197	T_CD4	T_CD4
GCGCGATAGTCGCCGT-1-HCATisStab7747199	T_CD4	T_CD4
TTCGAAGAGTTACCCA-1-HCATisStab7587205	DC_activated	nan
TGACGGCCAGATCCAT-1-HCATisStab7587202	T_CD4	T_CD4
GGTGAAGGTCTCCACT-1-HCATisStab7509734	T_CD8_CytT	T_CD8
AACGTTGCAGCCAGAA-1-HCATisStab7587205	T_CD8_CytT	T_CD8
TACGGATAGAGGTAGA-1-HCATisStab7646032	Alveolar_Type2	AT2
CACATAGTCACCGGGT-1-HCATisStab7646033	T_CD8_CytT	T_CD8
GACTAACCAGTAACGG-1-HCATisStab7747200	DC_2	DC2
TACGGTACACAGGTTT-1-HCATisStab7747200	NK	NK
TGTGGTAAGATGCGAC-1-HCATisStab7646032	DC_2	DC2
CGGAGCTAGTGTTTGC-1-HCATisStab7646035	Blood_vessel	Blood_vessel
CCTACCATCAAGAAGT-1-HCATisStab7646033	Macrophage_MARCOpos	Macrophage
CAACCAAGTGACTCAT-1-HCATisStab7646035	DC_Monocyte_Dividing	nan
CAGATCATCCGAGCCA-1-HCATisStab7587202	T_CD8_CytT	T_CD8
ACTTGTTAGGGAAACA-1-HCATisStab7747198	Blood_vessel	Blood_vessel
TGAGAGGCAGACAGGT-1-HCATisStab7587205	T_CD8_CytT	T_CD8
CTTTGCGCAATCAGAA-1-HCATisStab7659970	DC_2	DC2
CGGTTAATCCTAGTGA-1-HCATisStab7587208	T_CD8_CytT	T_CD8
CACCACTCAAGCCGTC-1-HCATisStab7747198	Alveolar_Type2	AT2
GACACGCGTCTAGCCG-1-HCATisStab7747200	NK	NK
GATGCTACAAGCGAGT-1-HCATisStab7646035	Fibroblast	Fibroblast
GGGCACTCATAGACTC-1-HCATisStab7509736	DC_2	DC2
TGGTTCCGTGAAAGAG-1-HCATisStab7509735	Monocyte	Monocyte
TTATGCTAGAAGGTGA-1-HCATisStab7646034	Fibroblast	Fibroblast
ATCTACTTCCTTTCTC-1-HCATisStab7646032	T_CD4	T_CD4
GCAATCAGTTAAAGAC-1-HCATisStab7646033	T_CD4	T_CD4
TTAGGCACATGCCCGA-1-HCATisStab7509736	Blood_vessel	Blood_vessel
GGAATAAAGGTGACCA-1-HCATisStab7587202	NK	NK
AACTTTCGTCATATCG-1-HCATisStab7646035	Blood_vessel	Blood_vessel
CGATGGCTCCGTCAAA-1-HCATisStab7587205	Alveolar_Type2	AT2
CAACCTCCACTGAAGG-1-HCATisStab7747200	NK	NK
ATTACTCTCCCGACTT-1-HCATisStab7509736	NK	NK
CTTCTCTGTGACGGTA-1-HCATisStab7747200	Mast_cells	Mast_cell
GTGCTTCAGCCCGAAA-1-HCATisStab7646034	Fibroblast	Fibroblast
ACTTACTTCGGATGGA-1-HCATisStab7587211	Mast_cells	Mast_cell
TACACGACAGGTCCAC-1-HCATisStab7747197	Alveolar_Type2	AT2
CCGGGATAGATCCCGC-1-HCATisStab7747197	NK	NK
GCCTCTATCAGAGGTG-1-HCATisStab7659968	Fibroblast	Fibroblast
AGTTGGTTCTATCCTA-1-HCATisStab7587211	B_cells	B_cell
GTATTCTAGAGGTAGA-1-HCATisStab7659969	DC_2	DC2
TAAGCGTCAACACCTA-1-HCATisStab7587211	B_cells	B_cell
CAAGTTGCAATGGAGC-1-HCATisStab7509734	Monocyte	Monocyte
TTTGTCATCAGAGACG-1-HCATisStab7646033	Macrophage_MARCOpos	Macrophage
AGCGTATGTCAAAGCG-1-HCATisStab7587202	T_CD4	T_CD4
TGAGCCGTCTGGTATG-1-HCATisStab7587202	T_CD4	T_CD4
TCGGTAAAGAGAGCTC-1-HCATisStab7646032	Macrophage_MARCOneg	Macrophage
GTCACGGAGCAGGCTA-1-HCATisStab7587202	Monocyte	Monocyte
AAATGCCTCCGAATGT-1-HCATisStab7646034	Blood_vessel	Blood_vessel
AGCGTATTCTTGCATT-1-HCATisStab7509734	T_CD8_CytT	T_CD8
GAGTCCGTCACCCGAG-1-HCATisStab7747197	B_cells	B_cell
GCAAACTCACACCGCA-1-HCATisStab7646033	NK	NK
CTGTTTAAGAGTCGGT-1-HCATisStab7587208	Monocyte	Monocyte
TACCTTACAAGTCTGT-1-HCATisStab7747197	B_cells	B_cell
CTCGGAGTCAGCTGGC-1-HCATisStab7587202	Mast_cells	Mast_cell
ACTTACTTCTGAAAGA-1-HCATisStab7509734	NK	NK
CAAGAAACAATTCCTT-1-HCATisStab7646035	DC_2	DC2
CAAGATCTCAGTTGAC-1-HCATisStab7747198	Alveolar_Type2	AT2
CGTTAGAAGGTTACCT-1-HCATisStab7747198	T_CD8_CytT	T_CD8
TATTACCAGCTGATAA-1-HCATisStab7509734	Macrophage_MARCOneg	Macrophage
TTTATGCTCGAGCCCA-1-HCATisStab7587202	T_CD4	T_CD4
CGATCGGAGGTGACCA-1-HCATisStab7646032	T_CD4	T_CD4
CAAGTTGAGTTCCACA-1-HCATisStab7587208	Macrophage_MARCOpos	Macrophage
ACACCAATCTAGAGTC-1-HCATisStab7747200	NK	NK
CGGTTAACAAGCCATT-1-HCATisStab7509736	NK	NK
CAGTCCTAGTTGAGAT-1-HCATisStab7587205	NK	NK
CCATTCGAGATCGATA-1-HCATisStab7587211	T_CD4	T_CD4
GTGCATAAGTTGTAGA-1-HCATisStab7747200	Monocyte	Monocyte
ACTGCTCCATCGGACC-1-HCATisStab7747200	NK	NK
GTCGGGTCAATACGCT-1-HCATisStab7646035	Fibroblast	Fibroblast
GGAAAGCGTGCATCTA-1-HCATisStab7747198	Alveolar_Type2	AT2
TTTGGTTAGCTATGCT-1-HCATisStab7509736	Alveolar_Type2	AT2
TTTGGTTTCTCCTATA-1-HCATisStab7747198	B_cells	B_cell
CTACATTTCAACCAAC-1-HCATisStab7747199	T_CD4	T_CD4
CATCAAGGTCGCGGTT-1-HCATisStab7509736	B_cells	B_cell
TGCGCAGCAGGCAGTA-1-HCATisStab7659969	Monocyte	Monocyte
ATCCACCCAGTCGATT-1-HCATisStab7646032	T_CD8_CytT	T_CD8
TACTTACGTCTTCGTC-1-HCATisStab7587208	NK	NK
AGCATACAGTGGCACA-1-HCATisStab7646033	T_CD8_CytT	T_CD8
TTATGCTGTCTTGATG-1-HCATisStab7587205	T_CD4	T_CD4
TCGCGAGAGAAAGTGG-1-HCATisStab7659969	T_CD4	T_CD4
TGACGGCAGATGTAAC-1-HCATisStab7587205	T_CD4	T_CD4
CGATGGCCACGAAATA-1-HCATisStab7646033	T_CD4	T_CD4
TTGTAGGAGATGTCGG-1-HCATisStab7747198	T_CD8_CytT	T_CD8
CCACCTAAGTTATCGC-1-HCATisStab7587208	Alveolar_Type2	AT2
GGGTTGCGTGTTTGTG-1-HCATisStab7747197	NK	NK
AGAGTGGTCAATACCG-1-HCATisStab7509736	Alveolar_Type2	AT2
CAGTAACAGTGACATA-1-HCATisStab7646035	Fibroblast	Fibroblast
CGACCTTGTTCAGCGC-1-HCATisStab7646035	Monocyte	Monocyte
TCGGGACTCAATAAGG-1-HCATisStab7646032	Monocyte	Monocyte
TGCTACCCAAGGTGTG-1-HCATisStab7509734	Blood_vessel	Blood_vessel
GCAAACTGTTACGCGC-1-HCATisStab7646034	Macrophage_MARCOpos	Macrophage
CATCCACCATGCAATC-1-HCATisStab7587202	T_CD8_CytT	T_CD8
TTAGGACGTTGTCTTT-1-HCATisStab7747197	T_CD4	T_CD4
ATTATCCTCTTGGGTA-1-HCATisStab7646033	T_regulatory	nan
GCCAAATTCTGATTCT-1-HCATisStab7659969	Fibroblast	Fibroblast
TTGAACGTCGAATCCA-1-HCATisStab7646033	T_CD4	T_CD4
CGGGTCAAGCGATTCT-1-HCATisStab7587208	Ciliated	Ciliated
ATTTCTGAGATGTCGG-1-HCATisStab7587208	B_cells	B_cell
CCTTTCTGTCAAAGCG-1-HCATisStab7646034	Monocyte	Monocyte
CATCAAGGTAAGTGTA-1-HCATisStab7747197	NK	NK
CATCGGGTCGGTGTCG-1-HCATisStab7659970	Fibroblast	Fibroblast
CTGGTCTTCTACCTGC-1-HCATisStab7509736	Alveolar_Type2	AT2
AGACGTTTCCAATGGT-1-HCATisStab7747197	T_CD4	T_CD4
TGCGCAGGTACTTAGC-1-HCATisStab7646033	NK	NK
CATTATCGTGGAAAGA-1-HCATisStab7747197	NK	NK
GTAACTGAGCTCCCAG-1-HCATisStab7747200	Mast_cells	Mast_cell
GCATGATAGAGCCTAG-1-HCATisStab7646034	Fibroblast	Fibroblast
ATCTGCCGTTTAGCTG-1-HCATisStab7646033	T_CD8_CytT	T_CD8
TATTACCGTCAATACC-1-HCATisStab7587208	NK	NK
ATGAGGGGTGTCTGAT-1-HCATisStab7646032	T_CD8_CytT	T_CD8
CGAGAAGGTCGCGAAA-1-HCATisStab7747198	NK	NK
GCCTCTAGTTACGTCA-1-HCATisStab7646033	Macrophage_MARCOpos	Macrophage
GCACTCTGTATAATGG-1-HCATisStab7509734	Alveolar_Type2	AT2
ACGCCAGTCTACTATC-1-HCATisStab7509735	NK	NK
CATGGCGAGTTAGGTA-1-HCATisStab7646032	Fibroblast	Fibroblast
CTTCTCTCAACGATCT-1-HCATisStab7587205	T_CD4	T_CD4
ACGCAGCGTCGTCTTC-1-HCATisStab7659970	Fibroblast	Fibroblast
GATGAGGTCCCAAGTA-1-HCATisStab7587205	NK	NK
TGGCGCAAGGAATTAC-1-HCATisStab7509736	Macrophage_MARCOpos	Macrophage
GTTCATTAGTAGGCCA-1-HCATisStab7509736	NK	NK
GCACATAGTGTGACGA-1-HCATisStab7747197	T_CD4	T_CD4
CTAACTTAGCCACGTC-1-HCATisStab7747197	T_CD8_CytT	T_CD8
CAACCAACATCTCCCA-1-HCATisStab7747200	NK	NK
CCGTGGAGTACAGTTC-1-HCATisStab7747197	T_CD8_CytT	T_CD8
ACAGCCGAGCAATCTC-1-HCATisStab7646033	Mast_cells	Mast_cell
ACCCACTTCGTACGGC-1-HCATisStab7587208	Alveolar_Type2	AT2
CTTAACTAGATAGCAT-1-HCATisStab7587205	NK	NK
TAAGTGCCAGGGTACA-1-HCATisStab7587205	T_CD4	T_CD4
CCCAGTTAGGTGATAT-1-HCATisStab7659971	Muscle_cells	Muscle_cell
GATCGATAGGGTGTTG-1-HCATisStab7509736	Alveolar_Type2	AT2
GGTGTTAGTTCGCGAC-1-HCATisStab7509734	DC_Monocyte_Dividing	nan
GACTAACCACGAAATA-1-HCATisStab7646032	Blood_vessel	Blood_vessel
GCTTGAAAGGTGCTAG-1-HCATisStab7659970	Macrophage_MARCOneg	Macrophage
GACGGCTCAGCTTAAC-1-HCATisStab7646032	T_CD4	T_CD4
CGTTGGGGTTTGTTTC-1-HCATisStab7646035	Macrophage_MARCOpos	Macrophage
CACAAACGTACCAGTT-1-HCATisStab7587205	T_CD4	T_CD4
CTGTTTACATAGTAAG-1-HCATisStab7747198	DC_Monocyte_Dividing	nan
AGAGTGGCACAACTGT-1-HCATisStab7509734	T_CD8_CytT	T_CD8
CGCTGGACAGTAAGAT-1-HCATisStab7587205	B_cells	B_cell
TATTACCCAGTATCTG-1-HCATisStab7646033	T_CD8_CytT	T_CD8
TCTTCGGAGAATTCCC-1-HCATisStab7509735	Blood_vessel	Blood_vessel
TTCGGTCGTCTCTCGT-1-HCATisStab7509734	T_CD4	T_CD4
GCTTCCAGTACCAGTT-1-HCATisStab7747199	T_CD4	T_CD4
TATTACCCACACCGAC-1-HCATisStab7509736	Blood_vessel	Blood_vessel
TACACGATCTAACCGA-1-HCATisStab7587205	T_CD4	T_CD4
CGAATGTAGATCGATA-1-HCATisStab7646034	Fibroblast	Fibroblast
CGGGTCAGTGTCGCTG-1-HCATisStab7509736	Ciliated	Ciliated
TCCACACCAGGGTACA-1-HCATisStab7646035	DC_2	DC2
GAAACTCTCTGGTTCC-1-HCATisStab7646033	T_CD4	T_CD4
TCGCGAGGTCATATCG-1-HCATisStab7509736	Blood_vessel	Blood_vessel
CCTACCAGTCTCTTAT-1-HCATisStab7646032	NK	NK
CTAATGGAGCGTGAAC-1-HCATisStab7587208	NK	NK
ATGGGAGTCGAACGGA-1-HCATisStab7587208	T_CD4	T_CD4
GTAGTCATCAGGCAAG-1-HCATisStab7587202	T_CD4	T_CD4
GCTCTGTCAGGCTGAA-1-HCATisStab7747197	Macrophage_MARCOpos	Macrophage
CGTAGCGCAAGCGTAG-1-HCATisStab7747199	T_CD8_CytT	T_CD8
CAGCAGCTCACCGGGT-1-HCATisStab7509734	Alveolar_Type2	AT2
GACGTGCTCGCGGATC-1-HCATisStab7509736	Alveolar_Type2	AT2
GACGGCTCATTTGCTT-1-HCATisStab7509736	Macrophage_MARCOneg	Macrophage
AAGTCTGCAATAGAGT-1-HCATisStab7659971	Fibroblast	Fibroblast
CCCTCCTAGTCACGCC-1-HCATisStab7747198	Alveolar_Type2	AT2
CAGCTGGGTCTAGAGG-1-HCATisStab7747199	NK	NK
AGCTCTCGTAGCCTAT-1-HCATisStab7747198	Mast_cells	Mast_cell
GGATTACAGGCTAGCA-1-HCATisStab7587208	Monocyte	Monocyte
GTACGTATCGTCCGTT-1-HCATisStab7659969	NK	NK
AAGGCAGAGTGGGCTA-1-HCATisStab7587202	DC_2	DC2
TCATTTGCAGACGCTC-1-HCATisStab7659971	Muscle_cells	Muscle_cell
ATTGGTGTCACCGTAA-1-HCATisStab7747200	NK	NK
ATCATCTTCATCGATG-1-HCATisStab7509736	Alveolar_Type2	AT2
CCCATACCATTGCGGC-1-HCATisStab7587202	NK	NK
CTGGTCTGTCTTCTCG-1-HCATisStab7509736	NK	NK
AAACCTGTCGGGAGTA-1-HCATisStab7587202	Alveolar_Type2	AT2
TCAACGAGTCCCGACA-1-HCATisStab7747200	Mast_cells	Mast_cell
GTACGTAGTGAGTGAC-1-HCATisStab7646032	Fibroblast	Fibroblast
CGTAGGCCACACAGAG-1-HCATisStab7587202	NK	NK
AGAATAGGTAGAAAGG-1-HCATisStab7659970	Macrophage_MARCOneg	Macrophage
TGGCCAGGTTCCACTC-1-HCATisStab7509735	Alveolar_Type2	AT2
TTCTCCTCATCGACGC-1-HCATisStab7587202	Fibroblast	Fibroblast
TTAGTTCAGACTGTAA-1-HCATisStab7747200	Mast_cells	Mast_cell
GCTCCTATCTTAGAGC-1-HCATisStab7747197	DC_2	DC2
TTCTCCTGTATCTGCA-1-HCATisStab7747198	T_CD4	T_CD4
CACCTTGTCGGATGGA-1-HCATisStab7747198	Mast_cells	Mast_cell
GTGTTAGGTGGGTCAA-1-HCATisStab7587205	NK	NK
GCACATAAGTTTAGGA-1-HCATisStab7659969	Fibroblast	Fibroblast
CGTGTAAAGGTACTCT-1-HCATisStab7646033	Alveolar_Type1	AT1
GTTCGGGGTTAAGTAG-1-HCATisStab7646032	Mast_cells	Mast_cell
GGAAAGCTCAGCACAT-1-HCATisStab7646035	Monocyte	Monocyte
TACAGTGTCGAACGGA-1-HCATisStab7509736	Macrophage_MARCOpos	Macrophage
CGTGTCTAGTGGCACA-1-HCATisStab7747200	Monocyte	Monocyte
GTGAAGGAGAAGGTGA-1-HCATisStab7587211	NK	NK
TACGGTACAAGCTGTT-1-HCATisStab7646033	Monocyte	Monocyte
GTCTCGTGTTGGAGGT-1-HCATisStab7587211	B_cells	B_cell
TCAGGTACACGGTTTA-1-HCATisStab7747197	T_CD8_CytT	T_CD8
ATCATCTTCAACACTG-1-HCATisStab7747200	Muscle_cells	Muscle_cell
GTCAAGTTCTCCAACC-1-HCATisStab7646032	T_CD4	T_CD4
AATCCAGAGGCCATAG-1-HCATisStab7509736	Alveolar_Type2	AT2
GCAGTTACATGCATGT-1-HCATisStab7509736	Blood_vessel	Blood_vessel
CGACCTTCATTTGCTT-1-HCATisStab7587208	Alveolar_Type2	AT2
ATGGGAGCAGTAGAGC-1-HCATisStab7587211	Fibroblast	Fibroblast
GTCATTTGTTAAGTAG-1-HCATisStab7587202	NK	NK
TTTCCTCTCGGTTCGG-1-HCATisStab7747198	B_cells	B_cell
CTGAAGTCAAGAGTCG-1-HCATisStab7747197	T_CD8_CytT	T_CD8
CCTCAGTTCAATCTCT-1-HCATisStab7509735	DC_2	DC2
AACCGCGTCACTATTC-1-HCATisStab7747199	T_CD4	T_CD4
GACTACAAGGGTATCG-1-HCATisStab7747198	Fibroblast	Fibroblast
GGTATTGTCAATCACG-1-HCATisStab7509734	Alveolar_Type2	AT2
CGATGTAGTTCCATGA-1-HCATisStab7747199	Fibroblast	Fibroblast
GGGAATGTCAAACAAG-1-HCATisStab7747197	NK	NK
GTCACAAAGATAGTCA-1-HCATisStab7659969	T_CD8_CytT	T_CD8
TGTGGTATCGTCCGTT-1-HCATisStab7659970	Macrophage_MARCOpos	Macrophage
GCAAACTTCAGAAATG-1-HCATisStab7646032	T_CD8_CytT	T_CD8
TTTGGTTGTCCTAGCG-1-HCATisStab7659969	Alveolar_Type2	AT2
CATATTCTCCAAGCCG-1-HCATisStab7747199	T_CD4	T_CD4
TCACGAAAGCCAGTAG-1-HCATisStab7587202	Monocyte	Monocyte
CGATGGCCAATAGCGG-1-HCATisStab7747197	T_CD8_CytT	T_CD8
ACTTACTGTTAAGACA-1-HCATisStab7747197	T_CD8_CytT	T_CD8
ACTTACTAGCTTATCG-1-HCATisStab7646033	T_CD8_CytT	T_CD8
CCTCAGTGTTAAGAAC-1-HCATisStab7587202	T_CD8_CytT	T_CD8
CGTGTAACAAGTCTGT-1-HCATisStab7587205	Macrophage_MARCOpos	Macrophage
TCAGGATCACTTAACG-1-HCATisStab7587208	NK	NK
TGGCGCAAGACCTAGG-1-HCATisStab7587208	T_CD8_CytT	T_CD8
TATCAGGTCCAGAAGG-1-HCATisStab7646032	NK	NK
CTACATTCAGTGACAG-1-HCATisStab7659969	Fibroblast	Fibroblast
TGACGGCTCGTCCAGG-1-HCATisStab7747198	T_CD4	T_CD4
CTACACCCAGTTTACG-1-HCATisStab7747198	NK	NK
ATTTCTGAGACCACGA-1-HCATisStab7747198	T_CD4	T_CD4
ACTTACTCATTGCGGC-1-HCATisStab7747197	T_CD8_CytT	T_CD8
CACATAGCACATTCGA-1-HCATisStab7587211	NK	NK
CCATGTCCACCATCCT-1-HCATisStab7646033	T_CD8_CytT	T_CD8
CTACGTCTCAAACGGG-1-HCATisStab7659971	Blood_vessel	Blood_vessel
GCGCGATCAATTCCTT-1-HCATisStab7747200	NK	NK
GCACATAGTATTACCG-1-HCATisStab7587205	Alveolar_Type1	AT1
GGCAATTTCCTTGCCA-1-HCATisStab7646033	T_CD4	T_CD4
CGGACTGTCGAACGGA-1-HCATisStab7587208	NK	NK
GTTCATTAGCAAATCA-1-HCATisStab7747200	Macrophage_MARCOpos	Macrophage
GCTGCGAAGACAGGCT-1-HCATisStab7509734	Alveolar_Type1	AT1
TGTTCCGGTTCACCTC-1-HCATisStab7509735	T_CD8_CytT	T_CD8
ACGTCAATCAATAAGG-1-HCATisStab7659969	T_CD8_CytT	T_CD8
ACTGAACGTCGTTGTA-1-HCATisStab7509734	Alveolar_Type2	AT2
GTACTCCGTCTCTCGT-1-HCATisStab7659970	Alveolar_Type2	AT2
CATCCACTCTAACTTC-1-HCATisStab7747198	NK	NK
CGATTGACACTTGGAT-1-HCATisStab7659969	Monocyte	Monocyte
AGGCCACGTTGATTCG-1-HCATisStab7587202	NK	NK
ATTGGTGAGGCTAGGT-1-HCATisStab7587208	T_CD4	T_CD4
CAGCTGGTCGGTTAAC-1-HCATisStab7646034	Fibroblast	Fibroblast
GGCGTGTAGATGTGGC-1-HCATisStab7646034	Fibroblast	Fibroblast
CTACACCTCAATCTCT-1-HCATisStab7587205	Monocyte	Monocyte
GTACTCCCAAGTAGTA-1-HCATisStab7587208	Plasma_cells	Plasma_cell
GAACGGAGTGTGACGA-1-HCATisStab7587205	NK	NK
ATAACGCAGGTCGGAT-1-HCATisStab7747200	NK	NK
TAAGAGATCCAGTATG-1-HCATisStab7747200	NK	NK
ACACCCTCATCATCCC-1-HCATisStab7747198	NK	NK
TACTTGTTCTTATCTG-1-HCATisStab7646035	Macrophage_MARCOneg	Macrophage
CGAGCCAGTACTCGCG-1-HCATisStab7587208	NK	NK
CACCAGGGTCATACTG-1-HCATisStab7587205	T_CD8_CytT	T_CD8
CGTCACTGTACCGAGA-1-HCATisStab7747199	T_CD4	T_CD4
CAAGATCGTCCCTTGT-1-HCATisStab7587208	NK	NK
TGACGGCCAGGAATGC-1-HCATisStab7659970	Fibroblast	Fibroblast
TGCGCAGTCGGCTACG-1-HCATisStab7646034	B_cells	B_cell
AAGTCTGCAGGTGCCT-1-HCATisStab7587205	NK	NK
AGATCTGAGCAATATG-1-HCATisStab7646034	Fibroblast	Fibroblast
CTTACCGCACGTAAGG-1-HCATisStab7659971	Fibroblast	Fibroblast
GATCGCGTCCTTAATC-1-HCATisStab7587205	T_CD4	T_CD4
CAGCTGGCAGGCGATA-1-HCATisStab7646034	Fibroblast	Fibroblast
ACATACGCACAGAGGT-1-HCATisStab7587211	B_cells	B_cell
GGCTGGTTCGTATCAG-1-HCATisStab7646033	Macrophage_MARCOpos	Macrophage
GGTGAAGAGCGATATA-1-HCATisStab7646035	Macrophage_MARCOpos	Macrophage
CCTTCGACATGAGCGA-1-HCATisStab7509734	NK	NK
GTACTTTAGCATCATC-1-HCATisStab7509735	Blood_vessel	Blood_vessel
ACACTGATCACAAACC-1-HCATisStab7646035	Blood_vessel	Blood_vessel
CCGGGATCAGTCAGAG-1-HCATisStab7509734	Alveolar_Type2	AT2
GCTGCGAGTCGAAAGC-1-HCATisStab7747197	T_CD4	T_CD4
CGAACATCAGATCCAT-1-HCATisStab7747200	Monocyte	Monocyte
GACCTGGGTCGTCTTC-1-HCATisStab7509734	Blood_vessel	Blood_vessel
ACTGAGTCATGGAATA-1-HCATisStab7509736	Muscle_cells	Muscle_cell
CTACATTGTACTCTCC-1-HCATisStab7646033	T_CD4	T_CD4
GCAGTTAGTGTGCGTC-1-HCATisStab7646033	DC_2	DC2
CTGCTGTCAGTCGTGC-1-HCATisStab7747199	T_CD4	T_CD4
TGTCCCACACAGATTC-1-HCATisStab7646032	Fibroblast	Fibroblast
CTCGAAAAGCCGATTT-1-HCATisStab7659969	Macrophage_MARCOpos	Macrophage
TGAGCCGAGCGTTCCG-1-HCATisStab7659970	Fibroblast	Fibroblast
TACTCATAGAATTGTG-1-HCATisStab7747197	NK	NK
CTTCTCTAGGATGGTC-1-HCATisStab7747198	NK	NK
GTTCTCGGTTCGGGCT-1-HCATisStab7747198	T_CD8_CytT	T_CD8
GCTGCGAGTTCCCTTG-1-HCATisStab7587208	T_CD4	T_CD4
AGATCTGAGGGTGTGT-1-HCATisStab7509736	DC_2	DC2
CCTCTGAGTTTGGCGC-1-HCATisStab7659970	Macrophage_MARCOpos	Macrophage
GACCAATCACGGCCAT-1-HCATisStab7587208	NK	NK
CATCCACCAACTTGAC-1-HCATisStab7659970	Macrophage_MARCOpos	Macrophage
TCTGGAACACCAGGCT-1-HCATisStab7509735	NK	NK
GACGTTAGTGTAAGTA-1-HCATisStab7747198	Lymph_vessel	Lymphatic
GTTCTCGTCCAGTAGT-1-HCATisStab7747197	Alveolar_Type2	AT2
ATAACGCCATGAACCT-1-HCATisStab7587202	Macrophage_MARCOpos	Macrophage
TCTCATATCCATGCTC-1-HCATisStab7659969	T_CD4	T_CD4
CTCGGAGGTAAACGCG-1-HCATisStab7747199	NK	NK
CATCGAATCTACGAGT-1-HCATisStab7659969	Fibroblast	Fibroblast
CATGCCTCATGTCGAT-1-HCATisStab7747198	Macrophage_MARCOpos	Macrophage
GGACATTGTGGCAAAC-1-HCATisStab7659969	Muscle_cells	Muscle_cell
CTCGTCATCCTTCAAT-1-HCATisStab7509734	Alveolar_Type2	AT2
GTCTTCGTCCCTAACC-1-HCATisStab7659969	DC_2	DC2
TCATTACAGTAGGTGC-1-HCATisStab7747200	Blood_vessel	Blood_vessel
GACCTGGCACGGATAG-1-HCATisStab7646032	NK	NK
GGCTGGTCAGTGACAG-1-HCATisStab7747197	T_CD8_CytT	T_CD8
CTTCTCTGTAAAGTCA-1-HCATisStab7509735	Alveolar_Type2	AT2
AGGTCATCAGCGATCC-1-HCATisStab7509736	Fibroblast	Fibroblast
GCATACAAGAGACTTA-1-HCATisStab7747198	Mast_cells	Mast_cell
GTTCGGGTCGCTTGTC-1-HCATisStab7659970	Fibroblast	Fibroblast
CCTACACCATTCGACA-1-HCATisStab7646035	Blood_vessel	Blood_vessel
ACGGGTCAGGGATCTG-1-HCATisStab7587208	Alveolar_Type2	AT2
TGCCCTAGTGGCAAAC-1-HCATisStab7646032	Mast_cells	Mast_cell
GGGTCTGCATTCGACA-1-HCATisStab7646035	Blood_vessel	Blood_vessel
ACTTTCAAGAGCTATA-1-HCATisStab7509736	Alveolar_Type1	AT1
CACACTCTCTTCGAGA-1-HCATisStab7587211	NK	NK
GTTCTCGGTCTAGCCG-1-HCATisStab7509735	Alveolar_Type2	AT2
GTGCGGTTCCCAAGTA-1-HCATisStab7747200	Monocyte	Monocyte
GCAGCCAAGAAGAAGC-1-HCATisStab7587202	T_CD4	T_CD4
TCAGGATGTATAGTAG-1-HCATisStab7509736	Alveolar_Type2	AT2
GATTCAGCATGGTCAT-1-HCATisStab7646035	Fibroblast	Fibroblast
GATTCAGGTCTAGTCA-1-HCATisStab7659969	T_CD8_CytT	T_CD8
AAAGCAATCACTGGGC-1-HCATisStab7587211	NK	NK
AGAGCGAAGCGATGAC-1-HCATisStab7509736	Fibroblast	Fibroblast
GACCTGGCATCCCACT-1-HCATisStab7747198	Mast_cells	Mast_cell
CGGACACAGGCAAAGA-1-HCATisStab7509736	Blood_vessel	Blood_vessel
CGATGGCAGGCAGGTT-1-HCATisStab7747197	Alveolar_Type1	AT1
ACACCAAGTCGCCATG-1-HCATisStab7646035	Monocyte	Monocyte
GATGAAAAGCACCGCT-1-HCATisStab7747197	T_CD8_CytT	T_CD8
CTACCCATCGTCCGTT-1-HCATisStab7587202	NK	NK
CTACATTGTTAAGAAC-1-HCATisStab7747198	Mast_cells	Mast_cell
TGATTTCCAAACTGTC-1-HCATisStab7747198	Mast_cells	Mast_cell
CGGAGCTGTAAGAGAG-1-HCATisStab7587202	T_CD4	T_CD4
GTCGGGTGTTCACCTC-1-HCATisStab7747198	NK	NK
CTGCGGATCAGCTTAG-1-HCATisStab7587208	Alveolar_Type2	AT2
TGTCCCAGTAAGAGAG-1-HCATisStab7646033	T_CD8_CytT	T_CD8
TGAAAGATCTGCCAGG-1-HCATisStab7587202	T_CD4	T_CD4
TTGCCGTAGAAGATTC-1-HCATisStab7659969	Monocyte	Monocyte
GCAATCAAGCATCATC-1-HCATisStab7509735	B_cells	B_cell
GGCGTGTAGAATGTTG-1-HCATisStab7509736	NK	NK
GCTGCGAAGTGGAGAA-1-HCATisStab7747197	T_CD4	T_CD4
TCAGGATAGTACGCGA-1-HCATisStab7747199	Mast_cells	Mast_cell
CACCTTGTCCATGAAC-1-HCATisStab7747200	Macrophage_MARCOpos	Macrophage
CAGCCGACAGTTTACG-1-HCATisStab7587205	NK	NK
GCATGTAAGGGTGTTG-1-HCATisStab7747197	T_CD4	T_CD4
CCGGGATAGGTGGGTT-1-HCATisStab7646033	T_CD4	T_CD4
TCTATTGGTGCTGTAT-1-HCATisStab7587211	NK	NK
CTTAGGATCGACGGAA-1-HCATisStab7646032	T_CD8_CytT	T_CD8
GGGACCTCATAACCTG-1-HCATisStab7747200	NK	NK
ACCCACTCATCGGTTA-1-HCATisStab7509736	Monocyte	Monocyte
CATCGGGTCGGCTTGG-1-HCATisStab7659971	DC_2	DC2
CTTAACTCAGTAAGCG-1-HCATisStab7587202	NK_Dividing	nan
CACACAACATCCGTGG-1-HCATisStab7646035	Macrophage_MARCOneg	Macrophage
GACTAACGTTCGCGAC-1-HCATisStab7659970	Alveolar_Type2	AT2
GATGCTATCTCCAACC-1-HCATisStab7747198	T_CD8_CytT	T_CD8
ATCATGGCACTTGGAT-1-HCATisStab7659968	Fibroblast	Fibroblast
CAGGTGCTCCGATATG-1-HCATisStab7587202	NK	NK
CTAACTTTCACCATAG-1-HCATisStab7509736	Monocyte	Monocyte
CTCACACGTGGTGTAG-1-HCATisStab7646034	Macrophage_MARCOpos	Macrophage
CGGACGTTCATCGCTC-1-HCATisStab7587205	T_CD4	T_CD4
GACTAACCACGTAAGG-1-HCATisStab7509735	T_CD4	T_CD4
AACTCTTTCATCGATG-1-HCATisStab7646032	T_CD4	T_CD4
CGAGCACAGTGGGTTG-1-HCATisStab7587205	NK	NK
CATCGAATCCAGATCA-1-HCATisStab7587208	NK	NK
AGCTTGACATTGGGCC-1-HCATisStab7587211	Alveolar_Type2	AT2
AAGACCTCACGTCAGC-1-HCATisStab7747197	Fibroblast	Fibroblast
CGTTCTGCATCCGTGG-1-HCATisStab7646035	Monocyte	Monocyte
CAACCTCTCTGTGCAA-1-HCATisStab7659969	Monocyte	Monocyte
GGGACCTCACATGGGA-1-HCATisStab7509735	DC_2	DC2
GCCTCTAAGGGCTCTC-1-HCATisStab7509735	NK	NK
GTAGTCAGTCCCGACA-1-HCATisStab7659971	Fibroblast	Fibroblast
CACAGTACAAAGCGGT-1-HCATisStab7659969	Monocyte	Monocyte
CATTCGCGTGACGCCT-1-HCATisStab7646035	Macrophage_MARCOneg	Macrophage
CAGCTAACATTGGGCC-1-HCATisStab7747199	Blood_vessel	Blood_vessel
GATCGATTCGGCTTGG-1-HCATisStab7659969	Blood_vessel	Blood_vessel
TGCACCTTCTTGCATT-1-HCATisStab7646034	Muscle_cells	Muscle_cell
CGCCAAGTCATGCTCC-1-HCATisStab7747199	Alveolar_Type2	AT2
CAAGGCCTCCACTCCA-1-HCATisStab7747198	Fibroblast	Fibroblast
CTTAACTCAGGTCTCG-1-HCATisStab7747199	NK	NK
CTGCCTAAGTCGTACT-1-HCATisStab7747197	T_CD8_CytT	T_CD8
TTTGTCAAGATCGGGT-1-HCATisStab7659970	Macrophage_MARCOpos	Macrophage
AGATCTGGTTTGACTG-1-HCATisStab7747198	Alveolar_Type2	AT2
TCGAGGCAGGAGCGAG-1-HCATisStab7747197	T_CD4	T_CD4
GGTGCGTAGTGGCACA-1-HCATisStab7587208	Alveolar_Type2	AT2
AGGGATGAGAGTGAGA-1-HCATisStab7509734	T_CD8_CytT	T_CD8
GGATTACCACTGTCGG-1-HCATisStab7747198	Mast_cells	Mast_cell
GCAATCACAGGCTCAC-1-HCATisStab7646033	T_CD8_CytT	T_CD8
TGCCCTAGTCCGAATT-1-HCATisStab7747198	Blood_vessel	Blood_vessel
CTGTGCTGTGAGGGAG-1-HCATisStab7646032	Fibroblast	Fibroblast
CTCTAATGTACGCACC-1-HCATisStab7747200	Monocyte	Monocyte
TACGGGCCACGGTTTA-1-HCATisStab7509734	Monocyte	Monocyte
ACTGAACAGTTCGCGC-1-HCATisStab7646032	B_cells	B_cell
CTACGTCGTACATCCA-1-HCATisStab7509734	T_CD4	T_CD4
CATTCGCTCAGGCGAA-1-HCATisStab7659969	DC_2	DC2
CTCGGGAGTCCAGTTA-1-HCATisStab7587208	Blood_vessel	Blood_vessel
CCTAAAGCACTCAGGC-1-HCATisStab7646034	T_CD8_CytT	T_CD8
CCTACCATCTGCAAGT-1-HCATisStab7747199	NK	NK
CCACCTACAAGAAGAG-1-HCATisStab7646033	Monocyte	Monocyte
ATCACGACAGACACTT-1-HCATisStab7509735	NK	NK
CTGCGGATCCCTTGTG-1-HCATisStab7646032	Ciliated	Ciliated
GAATGAAGTAGGACAC-1-HCATisStab7587205	NK	NK
CACATTTGTTTGGGCC-1-HCATisStab7747198	Mast_cells	Mast_cell
GTTTCTATCCCTTGTG-1-HCATisStab7659969	Fibroblast	Fibroblast
TCAATCTAGCTAGTGG-1-HCATisStab7659971	Macrophage_MARCOpos	Macrophage
TACTCATGTTAAGTAG-1-HCATisStab7646035	T_CD8_CytT	T_CD8
CTCGTCAAGATCTGAA-1-HCATisStab7659970	Fibroblast	Fibroblast
CTCGTACCACGCTTTC-1-HCATisStab7747197	T_CD8_CytT	T_CD8
TGTCCCATCTTTCCTC-1-HCATisStab7646033	Alveolar_Type1	AT1
AAACCTGCATCCTAGA-1-HCATisStab7646033	T_CD4	T_CD4
CATATTCAGCTAGGCA-1-HCATisStab7587202	T_CD4	T_CD4
CCTCAGTGTGTGGCTC-1-HCATisStab7659968	Monocyte	Monocyte
ACATACGCACCCATTC-1-HCATisStab7747200	Monocyte	Monocyte
CTCGGAGTCCTTGACC-1-HCATisStab7587208	NK	NK
TAGAGCTCATATACCG-1-HCATisStab7747197	DC_2	DC2
GTGCATACATGCCTAA-1-HCATisStab7587211	B_cells	B_cell
CCTTCCCAGGACCACA-1-HCATisStab7747197	T_CD8_CytT	T_CD8
CACCTTGCAGTAGAGC-1-HCATisStab7646032	T_CD4	T_CD4
CAACTAGCATACAGCT-1-HCATisStab7747198	Blood_vessel	Blood_vessel
TCAGATGCATGTCCTC-1-HCATisStab7646032	T_CD4	T_CD4
GGTATTGCACCAGTTA-1-HCATisStab7747197	Alveolar_Type2	AT2
GGGCACTGTACTTCTT-1-HCATisStab7747197	Mast_cells	Mast_cell
AGGGTGAAGCTCCCAG-1-HCATisStab7646033	T_CD4	T_CD4
GACACGCGTCCGTGAC-1-HCATisStab7646035	Fibroblast	Fibroblast
CTTACCGCATTGGCGC-1-HCATisStab7747200	NK	NK
TAGAGCTGTATAGGGC-1-HCATisStab7747197	NK	NK
GCGAGAATCCCAGGTG-1-HCATisStab7509736	Macrophage_MARCOneg	Macrophage
AGGGAGTTCAATCTCT-1-HCATisStab7509736	Blood_vessel	Blood_vessel
TATGCCCGTCTCTTAT-1-HCATisStab7509736	Ciliated	Ciliated
GCACATAAGGCACATG-1-HCATisStab7747200	Macrophage_MARCOpos	Macrophage
TGGTTCCGTTCCACGG-1-HCATisStab7646035	Monocyte	Monocyte
TGTTCCGCATGAGCGA-1-HCATisStab7646032	T_CD4	T_CD4
GGGAGATGTTGCGCAC-1-HCATisStab7587205	Monocyte	Monocyte
ATCATGGTCACTATTC-1-HCATisStab7587202	T_CD4	T_CD4
ATCCGAAAGGCAATTA-1-HCATisStab7509735	Alveolar_Type2	AT2
TCACGAACATAGGATA-1-HCATisStab7587205	T_CD8_CytT	T_CD8
AGCGGTCAGGGTCTCC-1-HCATisStab7747198	NK	NK
TCGGGACGTCCCTTGT-1-HCATisStab7509736	NK	NK
CTAGTGACAGAAGCAC-1-HCATisStab7747197	NK	NK
TGCCCATAGGAACTGC-1-HCATisStab7587202	NK	NK
CACACTCTCGTGGGAA-1-HCATisStab7646035	Mast_cells	Mast_cell
AATCGGTCAGTACACT-1-HCATisStab7659969	Monocyte	Monocyte
CGCCAAGAGACTTGAA-1-HCATisStab7509736	Macrophage_MARCOpos	Macrophage
CGTTCTGCATGGAATA-1-HCATisStab7747200	NK	NK
CACAAACCAATAGAGT-1-HCATisStab7659969	T_CD4	T_CD4
ACGATACTCCAGAAGG-1-HCATisStab7659971	Fibroblast	Fibroblast
TGCGCAGCAGAGCCAA-1-HCATisStab7509736	NK	NK
CAAGTTGTCGACAGCC-1-HCATisStab7587202	T_CD4	T_CD4
GTGTTAGCATTCTTAC-1-HCATisStab7659969	T_CD4	T_CD4
CGTGAGCAGAGTAAGG-1-HCATisStab7646033	Monocyte	Monocyte
TGCCCATGTGAGGCTA-1-HCATisStab7646035	Fibroblast	Fibroblast
AAAGTAGCACAGCGTC-1-HCATisStab7659969	T_CD4	T_CD4
AAAGCAACACGCTTTC-1-HCATisStab7659969	NK	NK
GTTCGGGTCTGGGCCA-1-HCATisStab7747197	T_CD8_CytT	T_CD8
AACCATGTCGAGGTAG-1-HCATisStab7646033	Macrophage_MARCOpos	Macrophage
TGAGCCGAGGAGTTGC-1-HCATisStab7509734	NK	NK
TAAGAGACAATAGCAA-1-HCATisStab7587202	Mast_cells	Mast_cell
CCACCTAGTTGTACAC-1-HCATisStab7747199	NK	NK
CTCGAAACATAACCTG-1-HCATisStab7509734	NK	NK
CACACTCTCCTCCTAG-1-HCATisStab7659971	Blood_vessel	Blood_vessel
CGACCTTAGGCATGTG-1-HCATisStab7509736	Macrophage_MARCOpos	Macrophage
CAGATCAGTCGCATCG-1-HCATisStab7747199	NK	NK
GACCTGGTCTATGTGG-1-HCATisStab7646032	T_cells_Dividing	nan
TCTCATATCTGGGCCA-1-HCATisStab7646032	Mast_cells	Mast_cell
GTCGTAATCAGAGCTT-1-HCATisStab7587208	NK	NK
ACGATACGTGATGTGG-1-HCATisStab7587208	Macrophage_MARCOpos	Macrophage
CTACATTCATGCATGT-1-HCATisStab7747198	Alveolar_Type2	AT2
GCTCTGTAGAAACGAG-1-HCATisStab7659968	T_CD4	T_CD4
CGTCTACGTGCACGAA-1-HCATisStab7587202	Monocyte	Monocyte
GATCGTAGTGATGATA-1-HCATisStab7587211	NK	NK
ACACCAAGTGGTACAG-1-HCATisStab7587205	Macrophage_MARCOpos	Macrophage
CTAGTGATCTTGAGGT-1-HCATisStab7509735	Ciliated	Ciliated
CAGCTGGCATGCTAGT-1-HCATisStab7587208	Blood_vessel	Blood_vessel
GCACATAAGGGATCTG-1-HCATisStab7587202	NK	NK
CCAGCGATCGTGTAGT-1-HCATisStab7509734	Fibroblast	Fibroblast
TACTTACGTGCACGAA-1-HCATisStab7747199	T_CD8_CytT	T_CD8
CTAGTGAGTCAGCTAT-1-HCATisStab7659971	Fibroblast	Fibroblast
CTCCTAGTCAACCATG-1-HCATisStab7747199	NK	NK
TACACGAAGATGTTAG-1-HCATisStab7747197	Mast_cells	Mast_cell
CGCTTCAGTTCCTCCA-1-HCATisStab7659969	Fibroblast	Fibroblast
CAAGTTGAGAAGGCCT-1-HCATisStab7659971	Blood_vessel	Blood_vessel
ACGCAGCGTTGAGGTG-1-HCATisStab7646034	Blood_vessel	Blood_vessel
TCAGATGCACCATCCT-1-HCATisStab7587205	T_CD8_CytT	T_CD8
GATGAAAGTTCGGCAC-1-HCATisStab7587202	Monocyte	Monocyte
ACGAGGAGTTTGTGTG-1-HCATisStab7747200	NK	NK
GAGGTGAGTCCGAGTC-1-HCATisStab7747199	T_CD8_CytT	T_CD8
ATAACGCAGGCAGTCA-1-HCATisStab7747198	DC_Monocyte_Dividing	nan
GACGGCTAGTGCAAGC-1-HCATisStab7509735	Blood_vessel	Blood_vessel
CCTTCGAGTTCGGCAC-1-HCATisStab7587202	Mast_cells	Mast_cell
AGTGAGGGTACTCGCG-1-HCATisStab7646033	Monocyte	Monocyte
CACCTTGTCGTACGGC-1-HCATisStab7747200	NK	NK
CGAACATCAGTAAGCG-1-HCATisStab7747198	Macrophage_MARCOpos	Macrophage
CGAACATTCATAGCAC-1-HCATisStab7587211	NK	NK
CAGGTGCGTCACCTAA-1-HCATisStab7747200	Macrophage_MARCOpos	Macrophage
AGCAGCCGTTACCAGT-1-HCATisStab7747199	T_CD8_CytT	T_CD8
GTTAAGCGTACCGTAT-1-HCATisStab7659970	Fibroblast	Fibroblast
CTACGTCGTACCGAGA-1-HCATisStab7646035	Monocyte	Monocyte
TGAGAGGGTCAGATAA-1-HCATisStab7747197	T_CD4	T_CD4
ACGAGCCTCTCAAACG-1-HCATisStab7509734	Alveolar_Type2	AT2
CATATTCTCGACCAGC-1-HCATisStab7646033	Monocyte	Monocyte
AGTGGGATCGAGCCCA-1-HCATisStab7587202	Fibroblast	Fibroblast
TACCTTATCGGTCCGA-1-HCATisStab7747200	NK	NK
TACCTATCACGGTAAG-1-HCATisStab7659970	DC_2	DC2
GTTTCTAAGTGCTGCC-1-HCATisStab7509734	Blood_vessel	Blood_vessel
GTAGTCATCACTGGGC-1-HCATisStab7587205	NK	NK
CAAGGCCTCGTTTATC-1-HCATisStab7587205	NK	NK
ACGATACAGACAATAC-1-HCATisStab7747198	NK	NK
ATCTACTCATGTCGAT-1-HCATisStab7747199	T_CD4	T_CD4
CGGAGTCCAATAACGA-1-HCATisStab7509735	Macrophage_Dividing	Macrophage_Dividing
CGGACTGGTGACCAAG-1-HCATisStab7747198	T_CD4	T_CD4
TGACTAGCAGTGGAGT-1-HCATisStab7659969	B_cells	B_cell
GTCAAGTGTACCGTAT-1-HCATisStab7587205	NK	NK
CGATGTACACCAACCG-1-HCATisStab7587205	Monocyte	Monocyte
ATCGAGTCAGACTCGC-1-HCATisStab7747200	Fibroblast	Fibroblast
TCGGTAAGTAATTGGA-1-HCATisStab7659970	Blood_vessel	Blood_vessel
GATCAGTAGATCGGGT-1-HCATisStab7587205	Alveolar_Type2	AT2
CTCGGAGAGACATAAC-1-HCATisStab7747198	T_CD8_CytT	T_CD8
GAAATGAGTCGGCTCA-1-HCATisStab7587208	Macrophage_MARCOpos	Macrophage
TGCCAAAAGACGCACA-1-HCATisStab7587211	T_CD8_CytT	T_CD8
AGGTCCGCACTGCCAG-1-HCATisStab7646032	T_CD8_CytT	T_CD8
AGCAGCCAGTTCGCGC-1-HCATisStab7587205	NK	NK
CTCTAATGTAGCGTCC-1-HCATisStab7587205	NK	NK
ACGGCCACAAACCTAC-1-HCATisStab7747200	Monocyte	Monocyte
CGAACATGTCGTTGTA-1-HCATisStab7646032	NK	NK
ACGCCAGGTACTTGAC-1-HCATisStab7587211	Monocyte	Monocyte
ATCATGGAGGTCGGAT-1-HCATisStab7587208	Monocyte	Monocyte
TGCCCATCAATGGAAT-1-HCATisStab7646035	Monocyte	Monocyte
CTGGTCTGTAAATGAC-1-HCATisStab7747197	NK	NK
CATATGGAGGAATGGA-1-HCATisStab7509736	Macrophage_MARCOpos	Macrophage
AGGGAGTCATCCCACT-1-HCATisStab7646032	T_CD4	T_CD4
GGGACCTAGGGTTTCT-1-HCATisStab7747198	Mast_cells	Mast_cell
CCTACACTCCTGCTTG-1-HCATisStab7747200	NK	NK
GAACCTACAACGATCT-1-HCATisStab7659970	Macrophage_MARCOneg	Macrophage
CTACACCAGATCCCAT-1-HCATisStab7646035	Macrophage_MARCOpos	Macrophage
AGACGTTAGGCAAAGA-1-HCATisStab7747199	NK	NK
CAAGTTGTCTCGTTTA-1-HCATisStab7646032	T_CD4	T_CD4
ATGCGATGTAAGTTCC-1-HCATisStab7587202	NK	NK
CTCGAAATCTATCCCG-1-HCATisStab7646035	T_CD8_CytT	T_CD8
GACAGAGCAGTCCTTC-1-HCATisStab7587202	T_CD8_CytT	T_CD8
TTATGCTTCGTTACGA-1-HCATisStab7509735	Macrophage_MARCOpos	Macrophage
TACTTGTGTGTGAAAT-1-HCATisStab7747200	Macrophage_MARCOpos	Macrophage
CTCGGGAAGTGTTAGA-1-HCATisStab7646035	Fibroblast	Fibroblast
CGTCACTCACAGCCCA-1-HCATisStab7509736	Plasma_cells	Plasma_cell
GTCTCGTTCGCTTAGA-1-HCATisStab7747198	DC_2	DC2
GAAGCAGCAAGCTGGA-1-HCATisStab7509736	Lymph_vessel	Lymphatic
TACTTACCATCCGTGG-1-HCATisStab7587208	T_CD8_CytT	T_CD8
CTCCTAGAGCCCAACC-1-HCATisStab7646034	Fibroblast	Fibroblast
TTGGCAAGTCACTGGC-1-HCATisStab7587208	NK_Dividing	nan
CAGAATCAGTTAAGTG-1-HCATisStab7646034	T_CD8_CytT	T_CD8
CTACATTGTCCGAATT-1-HCATisStab7747198	Alveolar_Type2	AT2
CGAGCACGTCATCCCT-1-HCATisStab7587202	T_CD8_CytT	T_CD8
CCTACCATCACTATTC-1-HCATisStab7587205	Monocyte	Monocyte
GTACTCCGTCAATACC-1-HCATisStab7659970	Fibroblast	Fibroblast
AAACGGGAGAAGGGTA-1-HCATisStab7509734	Blood_vessel	Blood_vessel
TCAGCAACAGGTGCCT-1-HCATisStab7587202	T_CD8_CytT	T_CD8
CGTTAGATCAAGAAGT-1-HCATisStab7509735	Ciliated	Ciliated
CGATGGCCACGGTGTC-1-HCATisStab7747197	Mast_cells	Mast_cell
TTCTCCTGTCTAGTCA-1-HCATisStab7646035	DC_2	DC2
TCAGCTCCAGGCTCAC-1-HCATisStab7659970	Fibroblast	Fibroblast
TGCACCTGTAAGGGCT-1-HCATisStab7747200	Monocyte	Monocyte
CGACCTTAGAGTAATC-1-HCATisStab7646033	Monocyte	Monocyte
TTGAACGAGTATGACA-1-HCATisStab7747197	NK	NK
CTACACCAGCCAGTTT-1-HCATisStab7659969	T_CD4	T_CD4
CTACGTCTCTTCCTTC-1-HCATisStab7587208	T_CD4	T_CD4
CCAGCGACATCCGCGA-1-HCATisStab7646035	Macrophage_MARCOpos	Macrophage
CCTCAGTTCTACCAGA-1-HCATisStab7587202	NK	NK
TTCCCAGGTAAGAGGA-1-HCATisStab7646034	Muscle_cells	Muscle_cell
CGTGAGCGTGCAGACA-1-HCATisStab7747199	Mast_cells	Mast_cell
ATAGACCTCTTATCTG-1-HCATisStab7509736	Muscle_cells	Muscle_cell
TGAGCCGAGAGATGAG-1-HCATisStab7509734	NK	NK
ACGGGTCAGAGTAATC-1-HCATisStab7587208	Macrophage_Dividing	Macrophage_Dividing
CTAAGACCATCCGTGG-1-HCATisStab7587208	NK	NK
AGCCTAATCGAGAGCA-1-HCATisStab7646034	NK	NK
GGGAATGTCGCGTAGC-1-HCATisStab7587208	DC_Monocyte_Dividing	nan
CTTAACTTCGGTGTTA-1-HCATisStab7747197	Alveolar_Type1	AT1
AGGTCATAGTTGAGAT-1-HCATisStab7587208	Macrophage_MARCOpos	Macrophage
CTCGTACAGCCGGTAA-1-HCATisStab7646033	T_CD4	T_CD4
TCCCGATTCCGGCACA-1-HCATisStab7587202	T_CD4	T_CD4
GGGCATCGTTACGTCA-1-HCATisStab7747200	NK	NK
CCTACCAGTCGAATCT-1-HCATisStab7509734	T_CD8_CytT	T_CD8
AACACGTGTTAAGACA-1-HCATisStab7659970	Macrophage_MARCOpos	Macrophage
CGATGGCGTATAATGG-1-HCATisStab7509736	NK	NK
ACGAGCCCAGTCCTTC-1-HCATisStab7747199	T_CD4	T_CD4
CGATCGGTCGGTGTCG-1-HCATisStab7747200	Blood_vessel	Blood_vessel
CGATTGACAAGAGTCG-1-HCATisStab7509734	NK	NK
CTCAGAAAGGCAGTCA-1-HCATisStab7747197	T_CD8_CytT	T_CD8
AGATCTGTCAGTCCCT-1-HCATisStab7587205	Fibroblast	Fibroblast
ATCATCTCAACACCTA-1-HCATisStab7587211	Alveolar_Type2	AT2
GATGAGGCATAACCTG-1-HCATisStab7587202	Alveolar_Type2	AT2
TACGGGCTCAAACGGG-1-HCATisStab7587205	T_CD4	T_CD4
GATGCTAAGGGATGGG-1-HCATisStab7747199	T_CD8_CytT	T_CD8
TACACGAAGGGAGTAA-1-HCATisStab7646033	T_CD4	T_CD4
GGGTCTGAGACTAGGC-1-HCATisStab7587211	T_CD8_CytT	T_CD8
GCATGTATCTGTCCGT-1-HCATisStab7587205	Alveolar_Type2	AT2
GGAATAACACGCATCG-1-HCATisStab7646034	Monocyte	Monocyte
TATTACCTCAGGCCCA-1-HCATisStab7747198	DC_2	DC2
CCTCTGAAGGCCCTTG-1-HCATisStab7587205	T_CD4	T_CD4
TGTCCCACAAGCCCAC-1-HCATisStab7509735	NK	NK
GTGTTAGCAATGAAAC-1-HCATisStab7509736	Fibroblast	Fibroblast
TTCTCCTTCTACTTAC-1-HCATisStab7587202	T_CD4	T_CD4
GAAACTCCAAGGTTCT-1-HCATisStab7646034	B_cells	B_cell
ACGCCAGAGATGTAAC-1-HCATisStab7747198	NK	NK
GCTCCTAAGCTAGCCC-1-HCATisStab7747197	Fibroblast	Fibroblast
TCAGCAAGTCCGAGTC-1-HCATisStab7509736	Fibroblast	Fibroblast
TTAACTCCACTTCGAA-1-HCATisStab7646033	DC_2	DC2
AAGTCTGCATATACGC-1-HCATisStab7509735	T_CD8_CytT	T_CD8
CAGGTGCAGATAGCAT-1-HCATisStab7587211	NK	NK
GCTGCTTGTCAATGTC-1-HCATisStab7747197	T_CD4	T_CD4
CACAGTAGTCCAGTAT-1-HCATisStab7509736	NK	NK
TCAGGTAGTTATGCGT-1-HCATisStab7587208	NK	NK
GATCGTAAGAATGTTG-1-HCATisStab7587205	Monocyte	Monocyte
ACTTACTAGTGACATA-1-HCATisStab7659971	Fibroblast	Fibroblast
TGGTTAGGTACATCCA-1-HCATisStab7747198	Lymph_vessel	Lymphatic
ATGAGGGAGCTTTGGT-1-HCATisStab7747198	Blood_vessel	Blood_vessel
CTCGAAATCTTCAACT-1-HCATisStab7509734	NK	NK
AGACGTTCACACAGAG-1-HCATisStab7659971	Fibroblast	Fibroblast
TTCTTAGCAGCTTAAC-1-HCATisStab7509736	Alveolar_Type2	AT2
GACAGAGAGGTGATTA-1-HCATisStab7646033	NK	NK
GTGTTAGTCAAGGTAA-1-HCATisStab7587208	DC_Monocyte_Dividing	nan
AGATCTGTCTGCTTGC-1-HCATisStab7646032	T_CD4	T_CD4
ACGGGTCCAGTATGCT-1-HCATisStab7659969	Macrophage_MARCOpos	Macrophage
CAGCATAGTACCCAAT-1-HCATisStab7646033	T_CD8_CytT	T_CD8
GGGAGATAGGCAGGTT-1-HCATisStab7659970	Fibroblast	Fibroblast
GACGGCTAGAAGATTC-1-HCATisStab7646032	NK	NK
TGCTGCTTCAATACCG-1-HCATisStab7509735	NK	NK
CTGGTCTCACCACGTG-1-HCATisStab7659970	Monocyte	Monocyte
AGTGTCAAGGCAGTCA-1-HCATisStab7646033	Blood_vessel	Blood_vessel
CAAGTTGGTCCCGACA-1-HCATisStab7509736	Alveolar_Type2	AT2
TTGGAACCAGCTGCTG-1-HCATisStab7646033	B_cells	B_cell
GAGTCCGGTCGTTGTA-1-HCATisStab7646033	Alveolar_Type2	AT2
TACGGGCAGGAGTACC-1-HCATisStab7747199	T_CD4	T_CD4
AGGTCCGAGGCTCTTA-1-HCATisStab7747200	Monocyte	Monocyte
TTGGCAAAGTACGACG-1-HCATisStab7646032	T_CD4	T_CD4
TTATGCTAGAATAGGG-1-HCATisStab7659971	Fibroblast	Fibroblast
ACACCCTCATTAGCCA-1-HCATisStab7747198	T_CD4	T_CD4
CAGAATCAGCCGTCGT-1-HCATisStab7587208	NK	NK
CCTTTCTAGTTATCGC-1-HCATisStab7587208	NK	NK
ATCTACTGTGTAATGA-1-HCATisStab7747199	NK	NK
TTTATGCCAATTGCTG-1-HCATisStab7659969	DC_2	DC2
ACACCCTTCTGATTCT-1-HCATisStab7747198	T_CD8_CytT	T_CD8
CGCTATCAGTGTTTGC-1-HCATisStab7659970	Fibroblast	Fibroblast
CATTATCTCCTCAACC-1-HCATisStab7659969	Monocyte	Monocyte
AAGCCGCGTAACGTTC-1-HCATisStab7659969	Monocyte	Monocyte
CGATCGGAGGTGACCA-1-HCATisStab7587211	NK	NK
TACTCGCAGACACTAA-1-HCATisStab7509735	Alveolar_Type2	AT2
TGGTTAGAGCCGCCTA-1-HCATisStab7509734	Macrophage_MARCOneg	Macrophage
CGGAGCTTCTGCGGCA-1-HCATisStab7646032	Fibroblast	Fibroblast
GATTCAGCAATCGGTT-1-HCATisStab7587211	T_CD4	T_CD4
AAGCCGCGTATGGTTC-1-HCATisStab7646032	T_CD4	T_CD4
TAGGCATGTTTGTGTG-1-HCATisStab7646032	T_CD4	T_CD4
CGGACTGCAAAGGCGT-1-HCATisStab7659971	Muscle_cells	Muscle_cell
AGGGATGGTTATCACG-1-HCATisStab7646033	B_cells	B_cell
CAGCATAGTCCCGACA-1-HCATisStab7747197	NK	NK
TCAATCTAGGCTATCT-1-HCATisStab7587211	NK	NK
CATATTCGTTGTGGCC-1-HCATisStab7659969	Macrophage_MARCOneg	Macrophage
CAAGGCCGTGGACGAT-1-HCATisStab7587202	Alveolar_Type2	AT2
CTGTTTACAAGAGGCT-1-HCATisStab7587205	Monocyte	Monocyte
AGATCTGGTTCGTTGA-1-HCATisStab7646033	NK	NK
CGGACACAGAATCTCC-1-HCATisStab7747199	Monocyte	Monocyte
GCGGGTTGTCCGAGTC-1-HCATisStab7747198	Mast_cells	Mast_cell
ATTTCTGGTTCCACAA-1-HCATisStab7747198	Alveolar_Type2	AT2
GCGCGATCAATGGACG-1-HCATisStab7587205	Alveolar_Type2	AT2
GGATGTTAGAAAGTGG-1-HCATisStab7509736	Alveolar_Type2	AT2
AGCTCTCTCCGGCACA-1-HCATisStab7747199	T_CD8_CytT	T_CD8
AAAGATGGTCCGACGT-1-HCATisStab7646033	Fibroblast	Fibroblast
TTGTAGGGTTAGAACA-1-HCATisStab7509734	NK	NK
ACTTGTTTCATGTGGT-1-HCATisStab7509736	Mast_cells	Mast_cell
GACCTGGAGACCGGAT-1-HCATisStab7646033	Macrophage_MARCOpos	Macrophage
CATATGGAGAGCTGCA-1-HCATisStab7747198	Fibroblast	Fibroblast
TTCGAAGTCTTAGCCC-1-HCATisStab7587211	NK	NK
GGAACTTCAATGGAAT-1-HCATisStab7659971	Fibroblast	Fibroblast
ACGGAGAAGAGTGAGA-1-HCATisStab7646033	T_CD4	T_CD4
GCCTCTATCATTCACT-1-HCATisStab7747198	T_CD8_CytT	T_CD8
AGAATAGGTATTCTCT-1-HCATisStab7747200	Fibroblast	Fibroblast
CGAATGTTCATAAAGG-1-HCATisStab7747198	Alveolar_Type2	AT2
AAGGAGCCATATACGC-1-HCATisStab7747200	Monocyte	Monocyte
GTATCTTTCGCTTGTC-1-HCATisStab7659970	T_CD4	T_CD4
CGTTCTGGTATTACCG-1-HCATisStab7747198	Mast_cells	Mast_cell
CGGGTCAAGACAAAGG-1-HCATisStab7509734	NK	NK
CCTACCAAGCCATCGC-1-HCATisStab7659969	B_cells	B_cell
TCAGGTACAGCTTCGG-1-HCATisStab7509734	Alveolar_Type2	AT2
CGTGTCTCACGTGAGA-1-HCATisStab7646032	DC_Monocyte_Dividing	nan
CATTCGCTCTCCCTGA-1-HCATisStab7587208	Macrophage_MARCOpos	Macrophage
AATCGGTCACGTTGGC-1-HCATisStab7747200	NK	NK
TGTGTTTCAGATCCAT-1-HCATisStab7747197	Mast_cells	Mast_cell
GGCGTGTGTCAATGTC-1-HCATisStab7747198	Macrophage_MARCOpos	Macrophage
GTGGGTCTCCTGCTTG-1-HCATisStab7587205	NK	NK
ATCACGAGTCCGACGT-1-HCATisStab7646034	Macrophage_MARCOpos	Macrophage
ACGGAGAAGAGACTAT-1-HCATisStab7587208	Monocyte	Monocyte
CACCAGGAGGGCATGT-1-HCATisStab7659970	NK	NK
AACTCAGCAGTTAACC-1-HCATisStab7646033	NK	NK
CCGTGGAAGTCCAGGA-1-HCATisStab7587211	NK	NK
TACGGGCGTGATGTCT-1-HCATisStab7747199	Macrophage_MARCOpos	Macrophage
TCAACGACACTGTGTA-1-HCATisStab7659971	Macrophage_MARCOpos	Macrophage
GATTCAGGTAGAGGAA-1-HCATisStab7747198	T_CD8_CytT	T_CD8
ACAGCCGCAAGCGCTC-1-HCATisStab7587211	DC_activated	nan
ATGTGTGAGTGTTGAA-1-HCATisStab7646033	Macrophage_MARCOpos	Macrophage
GCAATCATCTTGAGGT-1-HCATisStab7587202	NK	NK
TCGAGGCTCCCGGATG-1-HCATisStab7659970	Alveolar_Type2	AT2
CGGACACAGAGCTGGT-1-HCATisStab7747198	DC_2	DC2
GCTCTGTAGTTAAGTG-1-HCATisStab7646035	Macrophage_MARCOpos	Macrophage
GATCGTATCGTTGCCT-1-HCATisStab7747200	Mast_cells	Mast_cell
CTCGAGGGTTGTGGAG-1-HCATisStab7747198	Alveolar_Type2	AT2
TACTCGCCAGCTCCGA-1-HCATisStab7747198	B_cells	B_cell
AGCATACTCGGAAACG-1-HCATisStab7747197	T_CD8_CytT	T_CD8
GCGCCAATCCCGACTT-1-HCATisStab7747198	Alveolar_Type1	AT1
TACCTATCAGGACCCT-1-HCATisStab7587208	Alveolar_Type2	AT2
ACGCCGAGTAGTAGTA-1-HCATisStab7587211	Monocyte	Monocyte
TAGACCAAGTGTCCAT-1-HCATisStab7509736	Alveolar_Type2	AT2
AGTGGGATCCCGGATG-1-HCATisStab7646035	T_CD8_CytT	T_CD8
ACACCCTGTGAGCGAT-1-HCATisStab7659971	Blood_vessel	Blood_vessel
ACGTCAAGTGATAAAC-1-HCATisStab7646032	NK_Dividing	nan
TTGCGTCTCTACCTGC-1-HCATisStab7587202	T_CD4	T_CD4
CTCACACAGTGAAGAG-1-HCATisStab7646035	Monocyte	Monocyte
ACATGGTGTCTCACCT-1-HCATisStab7659970	DC_2	DC2
ATTGGACCAGATAATG-1-HCATisStab7509736	Ciliated	Ciliated
TGCGTGGCATGCTGGC-1-HCATisStab7509736	Alveolar_Type2	AT2
GAAGCAGGTGAGGGTT-1-HCATisStab7747200	NK	NK
ATCTGCCAGAAACCAT-1-HCATisStab7509734	Alveolar_Type2	AT2
GACACGCCACATGACT-1-HCATisStab7587208	T_CD4	T_CD4
TACTCATAGGCTAGAC-1-HCATisStab7587211	Macrophage_MARCOpos	Macrophage
AGTCTTTTCGCCAAAT-1-HCATisStab7659970	Monocyte	Monocyte
GCAAACTCAAGAAAGG-1-HCATisStab7747198	T_cells_Dividing	nan
GGACGTCGTCAGGACA-1-HCATisStab7646032	Macrophage_MARCOpos	Macrophage
ACTGCTCTCACCGGGT-1-HCATisStab7509734	Macrophage_MARCOpos	Macrophage
GCTGGGTAGCCGGTAA-1-HCATisStab7747200	NK	NK
GGACAGAAGGCGTACA-1-HCATisStab7747200	Monocyte	Monocyte
GAGTCCGCACAGGAGT-1-HCATisStab7587202	T_CD4	T_CD4
GTCTTCGGTGGCCCTA-1-HCATisStab7747198	Mast_cells	Mast_cell
CTAGTGACACAGCCCA-1-HCATisStab7509736	Ciliated	Ciliated
AGCTCCTCATGCCTTC-1-HCATisStab7646035	NK	NK
CCTTTCTGTGTGACGA-1-HCATisStab7646032	Macrophage_MARCOpos	Macrophage
CACACAAAGGCTATCT-1-HCATisStab7747198	Mast_cells	Mast_cell
AGGCCGTGTACCGCTG-1-HCATisStab7509735	NK	NK
TGCACCTGTAAGTTCC-1-HCATisStab7587208	NK	NK
AAAGTAGCAGCTCCGA-1-HCATisStab7587202	T_CD4	T_CD4
CGTGTAACATTAGCCA-1-HCATisStab7587202	T_CD4	T_CD4
CCTTCGAGTCCAACTA-1-HCATisStab7659969	Fibroblast	Fibroblast
ACGGGTCAGGGTGTGT-1-HCATisStab7747199	Mast_cells	Mast_cell
GATCGCGAGGCTCTTA-1-HCATisStab7747198	Alveolar_Type2	AT2
CTAGTGATCCACGACG-1-HCATisStab7646035	Mast_cells	Mast_cell
ACGCCAGCACCCATGG-1-HCATisStab7659970	Fibroblast	Fibroblast
CCTTCGACATCCCACT-1-HCATisStab7659969	Monocyte	Monocyte
GTGGGTCAGCTGAACG-1-HCATisStab7646035	Macrophage_MARCOpos	Macrophage
CTTTGCGGTGCAACGA-1-HCATisStab7659968	Lymph_vessel	Lymphatic
TTGACTTTCACTGGGC-1-HCATisStab7509736	Alveolar_Type2	AT2
GACTAACTCATCACCC-1-HCATisStab7747200	Macrophage_MARCOpos	Macrophage
GTGCGGTTCCAGTATG-1-HCATisStab7509736	T_CD4	T_CD4
GGGATGATCAAAGTAG-1-HCATisStab7659970	Fibroblast	Fibroblast
GTCACAAGTCGACTAT-1-HCATisStab7646033	Macrophage_MARCOpos	Macrophage
ATAGACCTCGTATCAG-1-HCATisStab7659969	T_CD8_CytT	T_CD8
CGGAGCTAGATCCTGT-1-HCATisStab7659969	T_CD8_CytT	T_CD8
TGAGCCGGTTGAGTTC-1-HCATisStab7587202	T_CD4	T_CD4
CGACCTTTCACATAGC-1-HCATisStab7509736	Fibroblast	Fibroblast
TGTATTCGTGTTTGTG-1-HCATisStab7509734	NK	NK
CATCGGGGTCTTCAAG-1-HCATisStab7747197	NK	NK
ACGAGGAAGTGTTTGC-1-HCATisStab7587202	NK	NK
GCAATCATCAATAAGG-1-HCATisStab7509736	Fibroblast	Fibroblast
CGTAGGCTCTGTTTGT-1-HCATisStab7509736	NK	NK
CTAAGACAGGCACATG-1-HCATisStab7646034	Blood_vessel	Blood_vessel
GATGAGGTCTGCGTAA-1-HCATisStab7646033	Alveolar_Type1	AT1
GATCAGTTCGGATGGA-1-HCATisStab7587205	Plasma_cells	Plasma_cell
ACTGAGTTCACCCTCA-1-HCATisStab7747198	Alveolar_Type2	AT2
GCATGTAAGCCATCGC-1-HCATisStab7747197	T_CD8_CytT	T_CD8
GTAACTGTCCTGTACC-1-HCATisStab7747198	Blood_vessel	Blood_vessel
CAGCGACCAAGGACTG-1-HCATisStab7587211	NK	NK
CGTCTACTCGGATGTT-1-HCATisStab7659970	Monocyte	Monocyte
CCCTCCTAGTGGGCTA-1-HCATisStab7587205	Monocyte	Monocyte
AAGACCTGTCTTCGTC-1-HCATisStab7747200	DC_activated	nan
GTAGGCCTCCCGACTT-1-HCATisStab7587208	NK_Dividing	nan
TCAGATGTCGCTAGCG-1-HCATisStab7646032	T_CD4	T_CD4
GACAGAGTCGCTAGCG-1-HCATisStab7747198	T_CD8_CytT	T_CD8
TGGGAAGAGATTACCC-1-HCATisStab7747198	Muscle_cells	Muscle_cell
TGGCCAGCAAGCGCTC-1-HCATisStab7646032	T_CD8_CytT	T_CD8
GACACGCGTGACTACT-1-HCATisStab7646033	Fibroblast	Fibroblast
CATCGGGCATCCCACT-1-HCATisStab7646033	T_CD4	T_CD4
CACACTCAGTCGAGTG-1-HCATisStab7659970	Macrophage_MARCOpos	Macrophage
CTTAACTCAGTCACTA-1-HCATisStab7587205	Macrophage_MARCOpos	Macrophage
ACACCCTCATGATCCA-1-HCATisStab7747200	Macrophage_MARCOpos	Macrophage
CGATCGGTCGGAGCAA-1-HCATisStab7587202	Alveolar_Type2	AT2
TCAGGTAGTACAGACG-1-HCATisStab7646032	NK	NK
GAACATCAGGGAGTAA-1-HCATisStab7747200	Mast_cells	Mast_cell
TTCGGTCGTTACGGAG-1-HCATisStab7509736	Fibroblast	Fibroblast
ACGGAGAAGCGTCAAG-1-HCATisStab7747198	NK	NK
GACACGCCATCTATGG-1-HCATisStab7747200	Alveolar_Type1	AT1
CCCATACGTCAGCTAT-1-HCATisStab7646033	Muscle_cells	Muscle_cell
GGTGCGTAGAGATGAG-1-HCATisStab7509734	NK	NK
GTCACAAAGCCATCGC-1-HCATisStab7509735	Blood_vessel	Blood_vessel
CAGAATCGTCCTCCAT-1-HCATisStab7659969	Macrophage_MARCOpos	Macrophage
GATGAAAGTGCATCTA-1-HCATisStab7646034	Blood_vessel	Blood_vessel
GCTCTGTTCTTCCTTC-1-HCATisStab7747199	T_CD4	T_CD4
AGGGATGCACAGGAGT-1-HCATisStab7659969	Fibroblast	Fibroblast
CTACCCAGTTGTACAC-1-HCATisStab7509736	Alveolar_Type2	AT2
CTGTTTAAGTAGGTGC-1-HCATisStab7747199	T_CD8_CytT	T_CD8
AACTGGTTCGTGGGAA-1-HCATisStab7659968	T_CD8_CytT	T_CD8
TGGACGCCACAACGTT-1-HCATisStab7587211	T_CD4	T_CD4
TAAACCGAGTGGCACA-1-HCATisStab7646035	Macrophage_MARCOpos	Macrophage
CGATCGGTCCACGTGG-1-HCATisStab7509736	Macrophage_MARCOpos	Macrophage
GGTGCGTTCGACCAGC-1-HCATisStab7509736	Alveolar_Type2	AT2
GCTTGAACAACTGGCC-1-HCATisStab7587211	Macrophage_MARCOpos	Macrophage
GAGCAGATCTAACTGG-1-HCATisStab7587208	NK	NK
CCTTTCTCACCAGATT-1-HCATisStab7747197	T_CD4	T_CD4
CGAGCCATCTTTCCTC-1-HCATisStab7747199	NK	NK
CTAGTGACACCACCAG-1-HCATisStab7646035	Blood_vessel	Blood_vessel
ATTTCTGTCTCGATGA-1-HCATisStab7509736	Alveolar_Type2	AT2
CTGAAACCATCCCATC-1-HCATisStab7587208	T_CD8_CytT	T_CD8
AGCTTGATCCTTTACA-1-HCATisStab7587202	Ciliated	Ciliated
GTTACAGAGCTTTGGT-1-HCATisStab7587202	T_CD4	T_CD4
ACGGGTCTCGGGAGTA-1-HCATisStab7747198	NK	NK
AAGTCTGAGTAAGTAC-1-HCATisStab7587205	Monocyte	Monocyte
ACACCGGAGGACACCA-1-HCATisStab7509734	Alveolar_Type2	AT2
CACAGTAAGCGTGAAC-1-HCATisStab7646034	Macrophage_MARCOpos	Macrophage
GGCTGGTGTTGCGCAC-1-HCATisStab7747197	NK	NK
TGCCAAATCCCATTAT-1-HCATisStab7646034	T_CD8_CytT	T_CD8
TTCTTAGGTATGGTTC-1-HCATisStab7747198	Alveolar_Type2	AT2
TTTGTCATCAGAGCTT-1-HCATisStab7509734	Alveolar_Type2	AT2
ATTACTCGTAGGGTAC-1-HCATisStab7587205	NK	NK
TGCTGCTTCAGTTAGC-1-HCATisStab7747197	Fibroblast	Fibroblast
TGACAACAGGGTATCG-1-HCATisStab7587208	NK	NK
TGAGCATGTGGTACAG-1-HCATisStab7646032	T_CD4	T_CD4
CGGTTAACACAGGTTT-1-HCATisStab7587211	Monocyte	Monocyte
GAACATCCATAAGACA-1-HCATisStab7747199	T_CD4	T_CD4
TCACAAGTCTCCTATA-1-HCATisStab7587202	NK	NK
AAAGTAGCAATCCAAC-1-HCATisStab7747200	NK	NK
GAACATCTCAACGAAA-1-HCATisStab7509736	DC_2	DC2
TACGGGCAGCTGCGAA-1-HCATisStab7659971	Fibroblast	Fibroblast
GTTACAGTCCTTTACA-1-HCATisStab7659969	Monocyte	Monocyte
TTCGGTCCACGTTGGC-1-HCATisStab7646032	NK	NK
GTAGTCACACGTCTCT-1-HCATisStab7509736	Alveolar_Type2	AT2
AGCGGTCTCCCATTTA-1-HCATisStab7646034	Blood_vessel	Blood_vessel
GCACATAGTAATCGTC-1-HCATisStab7747198	Mast_cells	Mast_cell
AAGGTTCTCTACCTGC-1-HCATisStab7646035	Alveolar_Type1	AT1
ATTACTCTCAAGATCC-1-HCATisStab7659968	Macrophage_MARCOpos	Macrophage
ACACCGGCATCGATGT-1-HCATisStab7509736	Fibroblast	Fibroblast
ATAGACCGTCGGGTCT-1-HCATisStab7509736	Macrophage_MARCOpos	Macrophage
TGCGCAGAGAGTAAGG-1-HCATisStab7747198	Fibroblast	Fibroblast
CACACCTTCATCGGAT-1-HCATisStab7587211	Monocyte	Monocyte
GTGAAGGTCCAAACTG-1-HCATisStab7646034	T_CD8_CytT	T_CD8
CGAACATTCCTACAGA-1-HCATisStab7646032	Macrophage_MARCOneg	Macrophage
ACCAGTAGTAGGAGTC-1-HCATisStab7509735	NK	NK
CTGATAGAGTGCGATG-1-HCATisStab7646032	B_cells	B_cell
TGTGTTTGTGCAACTT-1-HCATisStab7509736	NK	NK
GGGCACTCAAGAGTCG-1-HCATisStab7587208	Macrophage_MARCOpos	Macrophage
GACTACAGTGGGTATG-1-HCATisStab7509736	Blood_vessel	Blood_vessel
CGAATGTTCACAATGC-1-HCATisStab7646032	T_CD4	T_CD4
CTCATTAAGGTGATAT-1-HCATisStab7747200	Mast_cells	Mast_cell
CCTACACTCCGTCATC-1-HCATisStab7646033	Macrophage_MARCOpos	Macrophage
GTGTTAGCACATTAGC-1-HCATisStab7509736	Blood_vessel	Blood_vessel
CTGATCCTCTCGAGTA-1-HCATisStab7587205	NK	NK
TGCTACCGTAAGTAGT-1-HCATisStab7509734	Fibroblast	Fibroblast
TCTCTAAAGACTTGAA-1-HCATisStab7659969	B_cells	B_cell
GTTCATTTCAGGATCT-1-HCATisStab7509735	Alveolar_Type2	AT2
ACGGGCTAGACTTGAA-1-HCATisStab7659971	Fibroblast	Fibroblast
CTCTGGTGTTACGCGC-1-HCATisStab7646032	Macrophage_MARCOpos	Macrophage
ATTGGACGTTCCACGG-1-HCATisStab7509736	NK	NK
AGGTCCGTCTCCGGTT-1-HCATisStab7659971	Macrophage_MARCOpos	Macrophage
TATCTCATCTCTAAGG-1-HCATisStab7646033	T_CD4	T_CD4
CCTATTACAGCGATCC-1-HCATisStab7646032	T_regulatory	nan
AACCATGCATACGCTA-1-HCATisStab7587205	NK	NK
GATCGCGGTCTGCCAG-1-HCATisStab7587205	NK_Dividing	nan
CCGTTCATCCAAACTG-1-HCATisStab7659970	T_CD4	T_CD4
TGACTAGCAACGATGG-1-HCATisStab7587208	Alveolar_Type2	AT2
CATATTCGTAAGTTCC-1-HCATisStab7659970	Blood_vessel	Blood_vessel
ATTATCCAGGCACATG-1-HCATisStab7646032	T_CD8_CytT	T_CD8
AAGTCTGTCCAAGCCG-1-HCATisStab7587205	T_CD4	T_CD4
CTACCCATCGTAGGAG-1-HCATisStab7587205	DC_2	DC2
GACAGAGCACAAGCCC-1-HCATisStab7747199	Macrophage_MARCOpos	Macrophage
CTTCTCTAGAGGTTAT-1-HCATisStab7587205	NK	NK
CGACCTTAGTCGTACT-1-HCATisStab7587211	T_CD4	T_CD4
AGCCTAATCCCACTTG-1-HCATisStab7646033	Monocyte	Monocyte
AATCGGTCACAGATTC-1-HCATisStab7646035	Monocyte	Monocyte
GTCCTCATCTGCTTGC-1-HCATisStab7587202	NK	NK
GATCGCGAGCAACGGT-1-HCATisStab7646034	Macrophage_MARCOpos	Macrophage
GACGTGCTCTGTCTCG-1-HCATisStab7646035	Macrophage_MARCOpos	Macrophage
GATCAGTCAGCCACCA-1-HCATisStab7587202	T_CD4	T_CD4
CCATTCGAGGGCTTGA-1-HCATisStab7646032	T_CD8_CytT	T_CD8
CGGTTAACATATGAGA-1-HCATisStab7747198	Alveolar_Type2	AT2
TAGAGCTCAGCTGTAT-1-HCATisStab7587202	T_CD4	T_CD4
CACATTTCATATACGC-1-HCATisStab7587205	T_CD4	T_CD4
GTCGTAACAAGGACTG-1-HCATisStab7509734	T_CD4	T_CD4
CCTTACGTCCAGAAGG-1-HCATisStab7646034	Fibroblast	Fibroblast
GGAGCAAGTAGAGCTG-1-HCATisStab7587208	Fibroblast	Fibroblast
CGCCAAGAGTCACGCC-1-HCATisStab7509734	T_CD8_CytT	T_CD8
CGATGGCTCACTCCTG-1-HCATisStab7659970	Fibroblast	Fibroblast
CTAAGACGTCTTCGTC-1-HCATisStab7747198	Alveolar_Type2	AT2
CAGCGACCAAGGACAC-1-HCATisStab7509736	Alveolar_Type2	AT2
GCAGCCACACCTGGTG-1-HCATisStab7587205	DC_2	DC2
CCTACCAAGTCAAGCG-1-HCATisStab7587208	T_CD4	T_CD4
CCTTCCCAGCAACGGT-1-HCATisStab7747199	NK	NK
CAGCTGGGTAGAAGGA-1-HCATisStab7587205	Monocyte	Monocyte
ACGCCGATCAACCAAC-1-HCATisStab7587211	Monocyte	Monocyte
CACCAGGGTTTGTGTG-1-HCATisStab7747197	T_CD4	T_CD4
CACACTCAGGGATACC-1-HCATisStab7646032	Mast_cells	Mast_cell
ATGCGATCATGACGGA-1-HCATisStab7747200	NK	NK
GAACCTAGTCTCTCTG-1-HCATisStab7509734	NK	NK
TAGAGCTCATCGTCGG-1-HCATisStab7587205	Alveolar_Type2	AT2
CGTTGGGTCTAACGGT-1-HCATisStab7646035	Fibroblast	Fibroblast
CGGCTAGTCGGAAACG-1-HCATisStab7747198	T_CD8_CytT	T_CD8
TCGGGACAGCGCTTAT-1-HCATisStab7659969	T_CD8_CytT	T_CD8
CACAGGCAGCGATCCC-1-HCATisStab7587205	NK	NK
AATCCAGAGGCATGTG-1-HCATisStab7747197	Alveolar_Type1	AT1
GCTGCGATCAGCTCGG-1-HCATisStab7509735	NK	NK
CGTAGCGCATTACCTT-1-HCATisStab7659969	Monocyte	Monocyte
GACTGCGAGTGTTGAA-1-HCATisStab7587205	NK	NK
GTTAAGCGTAGCGATG-1-HCATisStab7747199	Mast_cells	Mast_cell
CTCGTACAGTACGTTC-1-HCATisStab7659969	Monocyte	Monocyte
TTGTAGGCACACTGCG-1-HCATisStab7587205	NK	NK
AACTGGTTCGTTTAGG-1-HCATisStab7646032	T_CD4	T_CD4
CACACAAGTTGATTCG-1-HCATisStab7747200	NK	NK
GTCACAAAGATCCTGT-1-HCATisStab7659970	Monocyte	Monocyte
ACGGCCATCCCTTGTG-1-HCATisStab7659970	Monocyte	Monocyte
TAAGCGTAGACGCTTT-1-HCATisStab7646033	T_CD4	T_CD4
AACTGGTGTTCGAATC-1-HCATisStab7509736	NK	NK
CCGTGGAGTCTCCCTA-1-HCATisStab7747198	Alveolar_Type2	AT2
TCAATCTTCGGCTACG-1-HCATisStab7509734	Alveolar_Type2	AT2
GTTACAGTCAGTCCCT-1-HCATisStab7587208	Monocyte	Monocyte
CCTAAAGAGCCAGAAC-1-HCATisStab7509735	Alveolar_Type1	AT1
GTGCAGCCAGCCACCA-1-HCATisStab7509736	NK	NK
CGAATGTGTCATATGC-1-HCATisStab7509736	Ciliated	Ciliated
ATTGGACCACCGTTGG-1-HCATisStab7587211	Macrophage_MARCOpos	Macrophage
ACTTTCAGTCATATGC-1-HCATisStab7646035	Ciliated	Ciliated
GCACATACAATGTTGC-1-HCATisStab7646032	Plasma_cells	Plasma_cell
CCATTCGAGTGGGATC-1-HCATisStab7587205	NK	NK
GCTGCTTCAAGAGGCT-1-HCATisStab7747200	Macrophage_MARCOpos	Macrophage
TACCTATGTAATCACC-1-HCATisStab7646035	Fibroblast	Fibroblast
TGACAACCAGTAGAGC-1-HCATisStab7747200	Macrophage_MARCOpos	Macrophage
GACGTGCCAGATGAGC-1-HCATisStab7509734	NK	NK
GTCACAACAATGTTGC-1-HCATisStab7509734	Alveolar_Type2	AT2
CCTACCAAGGCTCTTA-1-HCATisStab7646032	T_regulatory	nan
CCCAGTTTCCTTTCGG-1-HCATisStab7509736	Alveolar_Type1	AT1
GGTATTGGTCTGCCAG-1-HCATisStab7509735	Alveolar_Type2	AT2
CTCTACGGTAGCGCTC-1-HCATisStab7659971	Fibroblast	Fibroblast
CATATTCGTTCACCTC-1-HCATisStab7509736	Muscle_cells	Muscle_cell
CACATAGCAAGGTTTC-1-HCATisStab7747199	T_CD4	T_CD4
GATCAGTAGTGTACCT-1-HCATisStab7509736	Blood_vessel	Blood_vessel
CGAGCCATCAAACCGT-1-HCATisStab7509735	Blood_vessel	Blood_vessel
CCCTCCTAGGGTGTTG-1-HCATisStab7509736	Lymph_vessel	Lymphatic
ACAGCTACAAGCGCTC-1-HCATisStab7659970	T_CD4	T_CD4
CTGATCCGTAGCTTGT-1-HCATisStab7747197	NK	NK
GAGCAGAAGGAGCGTT-1-HCATisStab7646035	Fibroblast	Fibroblast
ATTGGACAGGCTAGAC-1-HCATisStab7509735	Blood_vessel	Blood_vessel
TACGGATAGACAAGCC-1-HCATisStab7659970	DC_2	DC2
ACTTTCAAGTATTGGA-1-HCATisStab7747197	T_CD8_CytT	T_CD8
GGGTTGCCACGGTGTC-1-HCATisStab7646035	Macrophage_MARCOpos	Macrophage
TGAGCATCACGTCAGC-1-HCATisStab7587208	NK	NK
AGTAGTCGTCATATGC-1-HCATisStab7646032	Macrophage_MARCOpos	Macrophage
CGTAGGCAGAGGTACC-1-HCATisStab7587202	T_CD4	T_CD4
CATCAGATCATTGCGA-1-HCATisStab7646033	Monocyte	Monocyte
AACACGTTCTGTACGA-1-HCATisStab7747199	T_CD8_CytT	T_CD8
CGGACGTGTAAACCTC-1-HCATisStab7659970	Fibroblast	Fibroblast
TGACTAGCATGAACCT-1-HCATisStab7509736	Fibroblast	Fibroblast
GAACATCAGTGTCCCG-1-HCATisStab7659969	NK	NK
GACAGAGCAACGATGG-1-HCATisStab7646033	Monocyte	Monocyte
GGAGCAACAGTGACAG-1-HCATisStab7659970	Monocyte	Monocyte
CGGCTAGAGTCACGCC-1-HCATisStab7646033	T_CD8_CytT	T_CD8
CCATGTCTCCCAGGTG-1-HCATisStab7587205	NK	NK
CTCAGAAAGCTAGTGG-1-HCATisStab7587205	T_CD8_CytT	T_CD8
CTCATTAGTGTCTGAT-1-HCATisStab7587208	B_cells	B_cell
GGGACCTGTGAAAGAG-1-HCATisStab7747197	NK	NK
AATCGGTAGGTGCACA-1-HCATisStab7646032	Mast_cells	Mast_cell
TACAGTGTCTTGGGTA-1-HCATisStab7747199	T_CD8_CytT	T_CD8
AACCGCGAGTACTTGC-1-HCATisStab7587202	T_CD8_CytT	T_CD8
AAGACCTTCAAGGCTT-1-HCATisStab7587211	Monocyte	Monocyte
TCAGGTAAGTTGCAGG-1-HCATisStab7646035	Monocyte	Monocyte
GCGCAGTAGCTAGCCC-1-HCATisStab7587205	NK	NK
GTGCATAAGAAGGTTT-1-HCATisStab7509736	Mast_cells	Mast_cell
CGAGCCACAAAGCAAT-1-HCATisStab7659971	Fibroblast	Fibroblast
CTCGTACCACGTCAGC-1-HCATisStab7587211	DC_2	DC2
CAGTCCTTCAAGCCTA-1-HCATisStab7646032	Fibroblast	Fibroblast
ACAGCCGCACAAGCCC-1-HCATisStab7659970	B_cells	B_cell
GGATGTTCAGCTGCTG-1-HCATisStab7587208	Macrophage_MARCOpos	Macrophage
TACGGATGTTGATTGC-1-HCATisStab7587208	B_cells	B_cell
CCACCTAAGCTAGCCC-1-HCATisStab7747200	Macrophage_MARCOpos	Macrophage
CCACGGAGTTTCGCTC-1-HCATisStab7587205	DC_2	DC2
CACATTTGTCAACATC-1-HCATisStab7509734	Alveolar_Type2	AT2
GTTTCTAGTAGAGCTG-1-HCATisStab7509735	Alveolar_Type2	AT2
CGTAGCGCAGAAGCAC-1-HCATisStab7646035	Macrophage_MARCOpos	Macrophage
TCAGATGGTGTGTGCC-1-HCATisStab7747197	NK	NK
AATCGGTAGTGCGTGA-1-HCATisStab7659971	Monocyte	Monocyte
ACGGGCTGTTGCGTTA-1-HCATisStab7587202	T_CD4	T_CD4
AAGGCAGTCTCGTTTA-1-HCATisStab7747198	NK	NK
GACGTGCGTAATCACC-1-HCATisStab7646032	Fibroblast	Fibroblast
GGGTCTGTCCTGTAGA-1-HCATisStab7509736	B_cells	B_cell
CACCAGGCATAGACTC-1-HCATisStab7747197	Fibroblast	Fibroblast
GATTCAGCATGCAACT-1-HCATisStab7747199	Mast_cells	Mast_cell
ATTTCTGAGCTAGGCA-1-HCATisStab7587211	B_cells	B_cell
GAAGCAGAGGAGTCTG-1-HCATisStab7659969	T_CD4	T_CD4
TTCTCCTCAGACGCTC-1-HCATisStab7646032	T_CD4	T_CD4
GCTGGGTCATCAGTCA-1-HCATisStab7587211	NK	NK
CATGGCGTCCCAGGTG-1-HCATisStab7659969	Monocyte	Monocyte
ACGATACAGTGCGTGA-1-HCATisStab7587208	T_CD4	T_CD4
TCTTCGGCAAGCCTAT-1-HCATisStab7747199	Monocyte	Monocyte
CTCTAATGTCTGCGGT-1-HCATisStab7646033	T_CD8_CytT	T_CD8
GATGCTACAGACTCGC-1-HCATisStab7646035	DC_2	DC2
CCACGGATCTGAGGGA-1-HCATisStab7747200	NK	NK
GTAACTGAGTACGACG-1-HCATisStab7646035	Macrophage_MARCOpos	Macrophage
ATTGGACAGCCCAGCT-1-HCATisStab7587208	B_cells	B_cell
AACTCTTCATCAGTCA-1-HCATisStab7646032	Fibroblast	Fibroblast
CGACTTCGTTTGACAC-1-HCATisStab7646034	T_CD4	T_CD4
AGCATACTCCGCGCAA-1-HCATisStab7509736	DC_Monocyte_Dividing	nan
GCTTCCACATCTACGA-1-HCATisStab7587208	B_cells	B_cell
CGTTAGAGTCGACTAT-1-HCATisStab7747199	NK	NK
GAATAAGAGACTCGGA-1-HCATisStab7747200	T_CD4	T_CD4
GGGAGATCAGGTCCAC-1-HCATisStab7587205	NK	NK
AAGGTTCCATCTCCCA-1-HCATisStab7747198	NK	NK
CGCGGTAGTAGCGTGA-1-HCATisStab7659969	T_CD8_CytT	T_CD8
CGGTTAAGTTAGATGA-1-HCATisStab7747198	NK	NK
ACACCGGTCACCGGGT-1-HCATisStab7509735	Monocyte	Monocyte
TTCCCAGCATTGTGCA-1-HCATisStab7747198	T_CD8_CytT	T_CD8
ACATACGAGCGTGTCC-1-HCATisStab7747197	Mast_cells	Mast_cell
CATTCGCCAGACGCAA-1-HCATisStab7509734	NK	NK
TCAATCTTCTGGCGAC-1-HCATisStab7747200	Mast_cells	Mast_cell
GGGATGACACTTAAGC-1-HCATisStab7587202	Fibroblast	Fibroblast
TGACTTTCAATCGAAA-1-HCATisStab7747198	T_CD8_CytT	T_CD8
GTCACAAGTCTTGATG-1-HCATisStab7747200	NK	NK
CATGCCTGTAGAGCTG-1-HCATisStab7646033	NK	NK
CTAAGACGTCGGCACT-1-HCATisStab7659969	Monocyte	Monocyte
TCTCTAAAGACCTTTG-1-HCATisStab7747200	NK	NK
TGGGCGTTCGACGGAA-1-HCATisStab7646032	T_CD4	T_CD4
AAGGAGCAGAACAACT-1-HCATisStab7646035	Macrophage_MARCOpos	Macrophage
CGTGTAAAGGAGCGTT-1-HCATisStab7646035	Blood_vessel	Blood_vessel
CGACCTTAGACAGGCT-1-HCATisStab7747198	Muscle_cells	Muscle_cell
CCTTCCCGTAGGCTGA-1-HCATisStab7747200	Mast_cells	Mast_cell
ATCCGAAAGTACGATA-1-HCATisStab7509736	Alveolar_Type2	AT2
CGGTTAAGTCCGTGAC-1-HCATisStab7659970	Fibroblast	Fibroblast
CGAACATGTTACGTCA-1-HCATisStab7646032	T_CD4	T_CD4
CTGAAACCAAACCTAC-1-HCATisStab7587208	B_cells	B_cell
GGGATGATCAGAGCTT-1-HCATisStab7646033	Macrophage_MARCOpos	Macrophage
CCAGCGAAGCTAAACA-1-HCATisStab7747197	NK	NK
TACTTGTAGAGCTGCA-1-HCATisStab7646033	DC_2	DC2
CATCAGATCAGGCGAA-1-HCATisStab7509734	Monocyte	Monocyte
GATGAAATCAAGAAGT-1-HCATisStab7747197	T_CD4	T_CD4
ACATACGGTATAAACG-1-HCATisStab7659968	Monocyte	Monocyte
CGACCTTTCCTACAGA-1-HCATisStab7646033	T_CD4	T_CD4
GCCAAATCACCACCAG-1-HCATisStab7646032	Muscle_cells	Muscle_cell
TCATTTGTCGCTTAGA-1-HCATisStab7587208	Alveolar_Type2	AT2
CCCAATCCACCTCGTT-1-HCATisStab7747198	NK	NK
TTCCCAGAGATCTGCT-1-HCATisStab7659971	Blood_vessel	Blood_vessel
TGAAAGAGTTCGCGAC-1-HCATisStab7509734	Alveolar_Type2	AT2
ACTGTCCAGTACGATA-1-HCATisStab7587208	B_cells	B_cell
GGATTACCATATGCTG-1-HCATisStab7646033	Blood_vessel	Blood_vessel
TGACTTTAGCAGGTCA-1-HCATisStab7747197	NK	NK
ACGAGCCTCGCTTGTC-1-HCATisStab7587205	T_CD8_CytT	T_CD8
GGAGCAAAGATAGGAG-1-HCATisStab7747199	Mast_cells	Mast_cell
AAGGTTCAGATCACGG-1-HCATisStab7646035	Muscle_cells	Muscle_cell
TACGGATCACCCATTC-1-HCATisStab7509734	T_CD8_CytT	T_CD8
GTTCATTCATTGTGCA-1-HCATisStab7587208	DC_Monocyte_Dividing	nan
GTTCTCGCATCGGAAG-1-HCATisStab7509736	Alveolar_Type2	AT2
TTTATGCCAAACGTGG-1-HCATisStab7659970	Macrophage_MARCOpos	Macrophage
CGACCTTAGAGTTGGC-1-HCATisStab7747198	Fibroblast	Fibroblast
GCTCTGTCACCATCCT-1-HCATisStab7747200	Mast_cells	Mast_cell
CTTTGCGGTGTTTGTG-1-HCATisStab7659969	Fibroblast	Fibroblast
CAAGTTGAGATAGCAT-1-HCATisStab7747199	T_CD4	T_CD4
TACGGTACACATGACT-1-HCATisStab7646033	T_regulatory	nan
ACGCCGACACCACCAG-1-HCATisStab7659970	Macrophage_MARCOpos	Macrophage
GCGCAGTTCGACGGAA-1-HCATisStab7646032	Blood_vessel	Blood_vessel
GTTCTCGGTTATCCGA-1-HCATisStab7587205	NK	NK
ACACCGGCAGGCTCAC-1-HCATisStab7747198	Mast_cells	Mast_cell
TTCTTAGCACGTGAGA-1-HCATisStab7747197	T_regulatory	nan
TGCTACCCATCGGAAG-1-HCATisStab7587202	Alveolar_Type2	AT2
AACTCCCAGAGATGAG-1-HCATisStab7509736	Macrophage_MARCOpos	Macrophage
TCTTCGGAGTTCGCAT-1-HCATisStab7747200	NK	NK
AGTCTTTCAGCTGTGC-1-HCATisStab7587208	Macrophage_MARCOpos	Macrophage
CGACCTTGTATCACCA-1-HCATisStab7747197	T_CD8_CytT	T_CD8
CTCACACCAAGTAGTA-1-HCATisStab7587202	NK	NK
CTGCGGAGTAGCACGA-1-HCATisStab7509736	Fibroblast	Fibroblast
AGTCTTTGTGGAAAGA-1-HCATisStab7747198	T_CD8_CytT	T_CD8
GATCGCGGTTCCACGG-1-HCATisStab7587202	T_CD4	T_CD4
TGACGGCAGCTGAACG-1-HCATisStab7587211	DC_2	DC2
GTGGGTCAGTGGTAGC-1-HCATisStab7646032	NK	NK
CGCTATCTCAGTTCGA-1-HCATisStab7646033	DC_2	DC2
GCACTCTGTAGAGCTG-1-HCATisStab7646035	Monocyte	Monocyte
CACTCCAAGCCCAGCT-1-HCATisStab7646033	NK	NK
GCGACCAAGACATAAC-1-HCATisStab7646032	NK	NK
ACTTTCAGTGCGGTAA-1-HCATisStab7747198	NK	NK
TCTCTAATCCGAAGAG-1-HCATisStab7747200	NK	NK
CAAGAAAGTAAGGGCT-1-HCATisStab7646035	Alveolar_Type1	AT1
TCGTAGAGTCTCACCT-1-HCATisStab7509736	NK	NK
CGACTTCGTCTTTCAT-1-HCATisStab7747198	Mast_cells	Mast_cell
TCGCGAGGTTACGTCA-1-HCATisStab7747197	Macrophage_MARCOpos	Macrophage
TCCCGATCATGTAAGA-1-HCATisStab7646032	T_CD4	T_CD4
TCTCTAAAGGCATTGG-1-HCATisStab7509735	Monocyte	Monocyte
AAACCTGGTTAAGACA-1-HCATisStab7587208	T_CD4	T_CD4
CTGTGCTGTTACGACT-1-HCATisStab7587202	T_CD4	T_CD4
TTGGCAAAGCGCTCCA-1-HCATisStab7659971	Mast_cells	Mast_cell
TATTACCCAGACAGGT-1-HCATisStab7747198	T_CD8_CytT	T_CD8
TGCGGGTTCTAACTGG-1-HCATisStab7659969	Monocyte	Monocyte
CTTCTCTTCTGCAGTA-1-HCATisStab7747198	T_CD4	T_CD4
AAGACCTTCTCCTATA-1-HCATisStab7659971	Fibroblast	Fibroblast
AAGGAGCGTATAGTAG-1-HCATisStab7747197	T_CD8_CytT	T_CD8
AAACGGGGTGGCGAAT-1-HCATisStab7587211	Monocyte	Monocyte
TGGCGCAAGTTTGCGT-1-HCATisStab7509734	Alveolar_Type2	AT2
CATATGGAGAAGGACA-1-HCATisStab7747197	NK	NK
TCCACACTCACTCTTA-1-HCATisStab7509736	DC_2	DC2
TACGGGCCACGAAAGC-1-HCATisStab7587202	Macrophage_MARCOpos	Macrophage
AAATGCCAGTGCCAGA-1-HCATisStab7747197	T_CD8_CytT	T_CD8
TCGGGACAGGCAAAGA-1-HCATisStab7747200	NK	NK
TGAAAGAAGCGCTCCA-1-HCATisStab7659970	Fibroblast	Fibroblast
GCCTCTAGTCATATGC-1-HCATisStab7747198	T_CD4	T_CD4
CCTATTATCATGCAAC-1-HCATisStab7646032	NK	NK
TAAACCGCATGCGCAC-1-HCATisStab7509736	Macrophage_MARCOpos	Macrophage
AGTAGTCCATCCTTGC-1-HCATisStab7587205	Ciliated	Ciliated
ATGAGGGTCAGAAATG-1-HCATisStab7747199	T_CD8_CytT	T_CD8
CCTAGCTTCGTTGCCT-1-HCATisStab7587205	NK	NK
GCACTCTCAGGAATGC-1-HCATisStab7659970	Plasma_cells	Plasma_cell
TAGTGGTCACACTGCG-1-HCATisStab7509734	NK	NK
ATAAGAGGTAACGCGA-1-HCATisStab7587202	NK	NK
TGGCTGGAGTGAAGAG-1-HCATisStab7747198	Mast_cells	Mast_cell
ATCCGAAAGGAGTTGC-1-HCATisStab7587208	Monocyte	Monocyte
ATGAGGGAGGATATAC-1-HCATisStab7587205	NK	NK
ACTATCTTCTTGACGA-1-HCATisStab7747197	NK	NK
ACGTCAAAGGATGGTC-1-HCATisStab7587202	NK	NK
TAGGCATAGCTAGCCC-1-HCATisStab7747198	NK	NK
CTTAGGAGTAAAGTCA-1-HCATisStab7659969	T_regulatory	nan
CAGCAGCAGCAAATCA-1-HCATisStab7509736	Alveolar_Type2	AT2
TAGACCAGTATCGCAT-1-HCATisStab7659970	DC_2	DC2
TCAACGAAGCGGATCA-1-HCATisStab7509736	Macrophage_MARCOpos	Macrophage
GGCTCGAGTTCTGTTT-1-HCATisStab7646032	Fibroblast	Fibroblast
AGAGTGGGTGATGCCC-1-HCATisStab7747200	NK	NK
CACATTTCACCAGATT-1-HCATisStab7659971	Blood_vessel	Blood_vessel
TAAGAGAAGGCATGTG-1-HCATisStab7747197	Mast_cells	Mast_cell
ACTGAGTGTTCTCATT-1-HCATisStab7587208	NK	NK
TCTTTCCCACCAGGCT-1-HCATisStab7646032	Monocyte	Monocyte
CGATGTACAGTGACAG-1-HCATisStab7646035	Monocyte	Monocyte
GCTCCTAAGCTAAGAT-1-HCATisStab7646032	Fibroblast	Fibroblast
CTTTGCGAGACGCTTT-1-HCATisStab7659969	Macrophage_MARCOneg	Macrophage
ATGAGGGTCCCGACTT-1-HCATisStab7587211	T_CD8_CytT	T_CD8
CAAGAAAGTCATATGC-1-HCATisStab7587202	NK	NK
CGGTTAATCCGTCAAA-1-HCATisStab7659970	Fibroblast	Fibroblast
TCAGATGTCCGAAGAG-1-HCATisStab7587208	Monocyte	Monocyte
TGGCTGGTCCCTCAGT-1-HCATisStab7587205	Macrophage_MARCOpos	Macrophage
TACGGTACAATCACAC-1-HCATisStab7587208	DC_2	DC2
GCATGTATCGAATGGG-1-HCATisStab7646032	T_CD4	T_CD4
AGGCCACAGCCGCCTA-1-HCATisStab7659969	Fibroblast	Fibroblast
TGATTTCCAAGACGTG-1-HCATisStab7509736	B_cells	B_cell
ACGCAGCAGCTAGTTC-1-HCATisStab7659969	Monocyte	Monocyte
AAAGTAGGTCTAGTGT-1-HCATisStab7587211	Alveolar_Type2	AT2
CCTTACGAGCCCAACC-1-HCATisStab7587202	B_cells	B_cell
TCAACGATCTATGTGG-1-HCATisStab7659970	Monocyte	Monocyte
ACACCCTAGTTTCCTT-1-HCATisStab7659969	B_cells	B_cell
CATGGCGAGACTAGAT-1-HCATisStab7587202	NK	NK
TCAGATGGTCGTCTTC-1-HCATisStab7747198	T_CD8_CytT	T_CD8
CACAAACCATACGCCG-1-HCATisStab7587202	Plasma_cells	Plasma_cell
ATCATGGCATCTGGTA-1-HCATisStab7587211	DC_activated	nan
ATCTGCCGTGCCTGTG-1-HCATisStab7509736	NK	NK
CGTGTAAAGGAGTTGC-1-HCATisStab7747198	T_CD4	T_CD4
GCATGCGAGACAAAGG-1-HCATisStab7587208	Alveolar_Type2	AT2
AAAGATGAGAGGGCTT-1-HCATisStab7747197	T_CD4	T_CD4
GGCTCGATCTGAAAGA-1-HCATisStab7587205	T_CD4	T_CD4
ATCATGGGTCTCAACA-1-HCATisStab7747198	NK	NK
AACCGCGTCAAGATCC-1-HCATisStab7587202	T_CD4	T_CD4
ATGGGAGGTATATGAG-1-HCATisStab7587202	Monocyte	Monocyte
ACGGGCTGTGAAATCA-1-HCATisStab7659970	Fibroblast	Fibroblast
TGCTACCCATTAACCG-1-HCATisStab7747199	T_CD8_CytT	T_CD8
ACGGAGACATTGCGGC-1-HCATisStab7747199	NK	NK
ATCTACTCACTGAAGG-1-HCATisStab7587208	DC_Monocyte_Dividing	nan
CGTGAGCCACAGACTT-1-HCATisStab7747198	Mast_cells	Mast_cell
GGGTTGCCAATGGATA-1-HCATisStab7587211	Monocyte	Monocyte
CGGGTCAAGATAGCAT-1-HCATisStab7747199	T_CD8_CytT	T_CD8
CTCTACGAGGTGCTTT-1-HCATisStab7659969	T_CD8_CytT	T_CD8
GCACATATCCCTCTTT-1-HCATisStab7659970	Monocyte	Monocyte
CCTATTAAGGCCCGTT-1-HCATisStab7587208	Monocyte	Monocyte
ACGCAGCTCACAATGC-1-HCATisStab7646034	Fibroblast	Fibroblast
AAAGTAGCAGTTAACC-1-HCATisStab7646033	Macrophage_MARCOpos	Macrophage
AGTGAGGCACCGAATT-1-HCATisStab7747199	T_CD8_CytT	T_CD8
AAATGCCGTCCCGACA-1-HCATisStab7646035	Monocyte	Monocyte
AAATGCCAGAGCTGCA-1-HCATisStab7509736	Ciliated	Ciliated
CGTAGCGGTGTCCTCT-1-HCATisStab7587208	Monocyte	Monocyte
GGATTACAGTCTTGCA-1-HCATisStab7587202	Macrophage_MARCOpos	Macrophage
GGAGCAATCCTTTCTC-1-HCATisStab7646032	Mast_cells	Mast_cell
CCTTCGAGTCTGCAAT-1-HCATisStab7747197	Monocyte	Monocyte
TAAGCGTCAGCCACCA-1-HCATisStab7646033	Fibroblast	Fibroblast
TTCGGTCCAACTGCGC-1-HCATisStab7587205	T_CD4	T_CD4
GGTATTGCATACAGCT-1-HCATisStab7587205	Monocyte	Monocyte
TAGACCATCACGACTA-1-HCATisStab7509736	Blood_vessel	Blood_vessel
CACCTTGAGCCAGTTT-1-HCATisStab7587205	T_CD8_CytT	T_CD8
GTATCTTGTTGGGACA-1-HCATisStab7646032	T_CD8_CytT	T_CD8
CTACATTGTGCCTTGG-1-HCATisStab7587202	T_CD4	T_CD4
CACCACTTCATGTGGT-1-HCATisStab7587211	Macrophage_MARCOpos	Macrophage
GTGTTAGCAGCTGCAC-1-HCATisStab7587211	Monocyte	Monocyte
CATGACACAGTTCCCT-1-HCATisStab7509734	NK	NK
CGGTTAAAGGTGTTAA-1-HCATisStab7747197	NK	NK
GAAACTCGTTACGGAG-1-HCATisStab7747199	T_CD8_CytT	T_CD8
CCCTCCTGTACCATCA-1-HCATisStab7747200	NK	NK
CCTATTACATGTAAGA-1-HCATisStab7747199	NK	NK
GGCTGGTTCTCTGAGA-1-HCATisStab7659969	T_CD8_CytT	T_CD8
ACTTGTTAGTCCATAC-1-HCATisStab7587208	Monocyte	Monocyte
CTGTGCTCAGTCAGAG-1-HCATisStab7659968	Fibroblast	Fibroblast
AGTTGGTAGTGCAAGC-1-HCATisStab7646033	T_CD8_CytT	T_CD8
AGCTCCTCAGACGTAG-1-HCATisStab7587202	Plasma_cells	Plasma_cell
ATAAGAGGTTACGACT-1-HCATisStab7587205	NK	NK
ATTGGTGCAATGTTGC-1-HCATisStab7587211	B_cells	B_cell
TGAGGGAGTAGGACAC-1-HCATisStab7659969	Muscle_cells	Muscle_cell
TCTGGAAGTGAAGGCT-1-HCATisStab7646035	Macrophage_MARCOpos	Macrophage
GACTAACGTGACCAAG-1-HCATisStab7747197	T_CD4	T_CD4
CAAGAAAGTCGATTGT-1-HCATisStab7509736	Alveolar_Type1	AT1
CATTCGCAGAGGTAGA-1-HCATisStab7646033	T_CD8_CytT	T_CD8
CTACGTCGTCTGGAGA-1-HCATisStab7587202	NK	NK
GCATGATTCAGCTTAG-1-HCATisStab7646032	T_CD4	T_CD4
ACATCAGAGAGTAATC-1-HCATisStab7747198	Mast_cells	Mast_cell
CGGAGTCGTCAGTGGA-1-HCATisStab7509735	NK_Dividing	nan
TATCAGGCACTAAGTC-1-HCATisStab7509736	DC_2	DC2
CGCCAAGGTCTGCCAG-1-HCATisStab7646034	Alveolar_Type1	AT1
TTAGGCATCCCGGATG-1-HCATisStab7659969	NK	NK
ACTGCTCGTGCGCTTG-1-HCATisStab7747198	Blood_vessel	Blood_vessel
ATCTACTTCTGTTTGT-1-HCATisStab7747200	Mast_cells	Mast_cell
GTGAAGGGTTGTCTTT-1-HCATisStab7646032	Fibroblast	Fibroblast
AACTCTTCAGATAATG-1-HCATisStab7509736	Macrophage_MARCOpos	Macrophage
AACTCTTCATGCCACG-1-HCATisStab7646035	Macrophage_MARCOpos	Macrophage
AGCTCTCGTAAGTTCC-1-HCATisStab7509736	NK	NK
TGCCCTACATCACCCT-1-HCATisStab7587205	DC_2	DC2
TGCCAAATCAACACCA-1-HCATisStab7587205	NK	NK
TCAGCTCCACACCGAC-1-HCATisStab7587211	Alveolar_Type2	AT2
GTCACGGCAAGTAATG-1-HCATisStab7587202	Monocyte	Monocyte
TTGACTTTCGTTTATC-1-HCATisStab7747200	Mast_cells	Mast_cell
TGACTTTTCAACGAAA-1-HCATisStab7659968	Monocyte	Monocyte
TAAACCGAGAGCTGGT-1-HCATisStab7659970	Fibroblast	Fibroblast
TTAACTCTCTCTTATG-1-HCATisStab7646035	Fibroblast	Fibroblast
GCCAAATTCAGGCCCA-1-HCATisStab7587208	B_cells	B_cell
CTCCTAGCATGGTTGT-1-HCATisStab7646035	Macrophage_MARCOneg	Macrophage
CCTTTCTTCTTCATGT-1-HCATisStab7747199	T_CD8_CytT	T_CD8
AAGCCGCAGCTGTTCA-1-HCATisStab7587205	Alveolar_Type2	AT2
ATTGGTGAGCCCAGCT-1-HCATisStab7646032	Macrophage_MARCOneg	Macrophage
TGACTTTTCCTTGACC-1-HCATisStab7587208	NK	NK
TGACTAGTCTGACCTC-1-HCATisStab7747199	T_CD4	T_CD4
CCATGTCTCTGAGTGT-1-HCATisStab7509736	Fibroblast	Fibroblast
CTACGTCGTGCGGTAA-1-HCATisStab7587208	Alveolar_Type2	AT2
ACCAGTACAGTGGAGT-1-HCATisStab7587205	B_cells	B_cell
GTGGGTCCACGTAAGG-1-HCATisStab7646033	T_CD8_CytT	T_CD8
CATGCCTGTGTGACGA-1-HCATisStab7659970	Fibroblast	Fibroblast
CTCGAAAGTCGGGTCT-1-HCATisStab7509736	Alveolar_Type2	AT2
GCCAAATTCACGACTA-1-HCATisStab7509736	T_CD4	T_CD4
GGCAATTAGTGAACGC-1-HCATisStab7587208	NK	NK
GGCGACTTCGAATCCA-1-HCATisStab7646032	Monocyte	Monocyte
ATCTACTTCGACGGAA-1-HCATisStab7659969	Monocyte	Monocyte
CACCACTTCACGCATA-1-HCATisStab7659971	Muscle_cells	Muscle_cell
GTACTTTAGTGACTCT-1-HCATisStab7747197	T_CD4	T_CD4
GAATGAATCTCATTCA-1-HCATisStab7509736	Monocyte	Monocyte
GATGAAACACTAAGTC-1-HCATisStab7509736	Blood_vessel	Blood_vessel
TGAGAGGAGAAGATTC-1-HCATisStab7646032	Alveolar_Type2	AT2
GACAGAGCACAGACAG-1-HCATisStab7587202	Macrophage_MARCOneg	Macrophage
ACCAGTAGTGGTCCGT-1-HCATisStab7646032	T_CD4	T_CD4
ACGAGGACATGTCCTC-1-HCATisStab7587205	T_CD8_CytT	T_CD8
CTAAGACAGTCGTACT-1-HCATisStab7747200	Mast_cells	Mast_cell
GTGTTAGAGGTGTGGT-1-HCATisStab7747199	T_CD4	T_CD4
CAGCCGACAAACAACA-1-HCATisStab7509734	NK	NK
CCTACCAAGATATGGT-1-HCATisStab7747198	T_CD8_CytT	T_CD8
TGCTGCTAGATGTGTA-1-HCATisStab7646032	T_CD8_CytT	T_CD8
CGCCAAGCAGGTGGAT-1-HCATisStab7747200	NK	NK
ACTTGTTAGGCATTGG-1-HCATisStab7509736	Monocyte	Monocyte
TCAGCTCTCCTTTCTC-1-HCATisStab7646033	T_CD4	T_CD4
TCGTAGACAGGGTTAG-1-HCATisStab7646032	NK	NK
GTGAAGGCACCTGGTG-1-HCATisStab7646034	T_CD8_CytT	T_CD8
TCAGCTCTCAGTTCGA-1-HCATisStab7646035	Fibroblast	Fibroblast
CTTAGGACATCGGAAG-1-HCATisStab7509736	Ciliated	Ciliated
GAACATCGTAACGACG-1-HCATisStab7646035	Mast_cells	Mast_cell
GACGTGCCACATGTGT-1-HCATisStab7747197	T_CD4	T_CD4
AGTGGGATCAGTTCGA-1-HCATisStab7659970	Macrophage_MARCOneg	Macrophage
CTAGAGTTCTTGCAAG-1-HCATisStab7587211	NK	NK
TGTATTCTCTCATTCA-1-HCATisStab7747199	Mast_cells	Mast_cell
AACTCCCCAGCCTGTG-1-HCATisStab7509734	NK	NK
GTCAAGTGTCTAAACC-1-HCATisStab7587211	Alveolar_Type2	AT2
TTTCCTCAGACTGGGT-1-HCATisStab7646033	T_CD4	T_CD4
CCCAGTTCACCACCAG-1-HCATisStab7587202	Monocyte	Monocyte
AGTTGGTCAAATACAG-1-HCATisStab7587205	T_CD4	T_CD4
TGAGGGACATACGCCG-1-HCATisStab7509735	Alveolar_Type1	AT1
CACTCCATCTAGAGTC-1-HCATisStab7509736	NK	NK
TTCTACAGTCACCCAG-1-HCATisStab7659969	T_CD8_CytT	T_CD8
GCATGCGTCGGATGGA-1-HCATisStab7587202	NK	NK
CACAGGCCAAGACGTG-1-HCATisStab7509736	NK	NK
GGATTACTCCAAAGTC-1-HCATisStab7587202	NK	NK
GATGAGGAGACAAGCC-1-HCATisStab7659970	Fibroblast	Fibroblast
TATCTCAGTGGTTTCA-1-HCATisStab7587202	T_CD4	T_CD4
CCTACCAAGATGCCTT-1-HCATisStab7747200	NK	NK
CTAGCCTCAGTTCATG-1-HCATisStab7659971	DC_2	DC2
ACTGTCCAGAATTGTG-1-HCATisStab7747200	NK	NK
GAACCTATCGTCTGCT-1-HCATisStab7587211	Macrophage_MARCOneg	Macrophage
CACCACTCAAGTCTAC-1-HCATisStab7646033	Monocyte	Monocyte
CCTAGCTCAGCCAATT-1-HCATisStab7587205	NK	NK
GTGCAGCGTTACGACT-1-HCATisStab7747200	Mast_cells	Mast_cell
CGCTTCACACAGGAGT-1-HCATisStab7646033	Fibroblast	Fibroblast
CCTAGCTAGGAATGGA-1-HCATisStab7587205	T_CD8_CytT	T_CD8
TCGCGAGTCTAACTCT-1-HCATisStab7747199	T_CD8_CytT	T_CD8
TCTGGAATCGCTTAGA-1-HCATisStab7587211	Macrophage_Dividing	Macrophage_Dividing
ATTGGACGTGTGTGCC-1-HCATisStab7509735	Blood_vessel	Blood_vessel
TCAGGATGTGCAGTAG-1-HCATisStab7646034	T_CD8_CytT	T_CD8
ATCTGCCAGCCATCGC-1-HCATisStab7587211	Monocyte	Monocyte
ATCCGAACAGGTCGTC-1-HCATisStab7646032	Fibroblast	Fibroblast
CAAGATCGTTCAGGCC-1-HCATisStab7587211	NK	NK
TACTTACCAGCGTAAG-1-HCATisStab7747197	T_CD8_CytT	T_CD8
CTAGTGAGTCTGATCA-1-HCATisStab7587208	T_CD8_CytT	T_CD8
TACCTTAAGGGTTTCT-1-HCATisStab7587205	Blood_vessel	Blood_vessel
CACACAAGTGACTACT-1-HCATisStab7747197	T_CD4	T_CD4
TCAATCTCAAGGACAC-1-HCATisStab7646033	T_CD4	T_CD4
TAAGCGTGTCAACTGT-1-HCATisStab7659969	Macrophage_MARCOpos	Macrophage
TCTCATAGTGGCTCCA-1-HCATisStab7659970	Alveolar_Type2	AT2
CGTAGGCCAAGGTGTG-1-HCATisStab7659971	Macrophage_MARCOpos	Macrophage
GTTAAGCTCTGGTATG-1-HCATisStab7646033	T_CD4	T_CD4
AGGTCATCATTTCACT-1-HCATisStab7509736	Alveolar_Type2	AT2
CAGCTGGAGGCGACAT-1-HCATisStab7646032	Mast_cells	Mast_cell
CTCCTAGCAGTACACT-1-HCATisStab7587211	NK	NK
TGACGGCAGCTATGCT-1-HCATisStab7659968	Monocyte	Monocyte
CGGAGTCAGCTCAACT-1-HCATisStab7646035	Macrophage_MARCOpos	Macrophage
GAGTCCGGTCACCCAG-1-HCATisStab7509734	NK	NK
TCACGAACATGGTCAT-1-HCATisStab7509736	Alveolar_Type1	AT1
AACGTTGGTGCTCTTC-1-HCATisStab7659968	Monocyte	Monocyte
GACGCGTAGGACGAAA-1-HCATisStab7747197	T_CD4	T_CD4
GAACCTACAGCGATCC-1-HCATisStab7587202	B_cells	B_cell
GGGTCTGAGTGGAGAA-1-HCATisStab7747197	Mast_cells	Mast_cell
CGGACACTCGTCTGCT-1-HCATisStab7509736	B_cells	B_cell
CTCCTAGTCACGGTTA-1-HCATisStab7659968	Mast_cells	Mast_cell
ATGTGTGTCAAGGCTT-1-HCATisStab7587202	Macrophage_MARCOpos	Macrophage
TCAGGTACATATGCTG-1-HCATisStab7587211	NK	NK
GCAATCAAGTACACCT-1-HCATisStab7646035	Macrophage_MARCOneg	Macrophage
AAACGGGAGTGTCTCA-1-HCATisStab7587211	T_CD4	T_CD4
AATCCAGAGCCCAACC-1-HCATisStab7587205	NK	NK
CTGGTCTCAACGATCT-1-HCATisStab7747199	T_CD8_CytT	T_CD8
GCTGCGAGTCGGCATC-1-HCATisStab7587205	NK	NK
GTGGGTCCACTTAAGC-1-HCATisStab7747198	Macrophage_MARCOpos	Macrophage
TGATTTCTCTGTCTAT-1-HCATisStab7646033	Macrophage_MARCOpos	Macrophage
CGCTATCTCAGAGACG-1-HCATisStab7646033	Macrophage_MARCOpos	Macrophage
TTTGTCAGTACTTCTT-1-HCATisStab7509735	Blood_vessel	Blood_vessel
AAAGCAAAGAGTGAGA-1-HCATisStab7646033	T_CD4	T_CD4
CATCGAAAGCTAGGCA-1-HCATisStab7509734	T_CD4	T_CD4
GGCAATTTCGGTTAAC-1-HCATisStab7747197	NK	NK
ATTCTACCATTGGTAC-1-HCATisStab7747200	NK	NK
CCTCTGAAGATACACA-1-HCATisStab7646034	Muscle_cells	Muscle_cell
GTTTCTAAGACAATAC-1-HCATisStab7509735	Alveolar_Type2	AT2
CAGCTGGAGTCAAGCG-1-HCATisStab7747199	Mast_cells	Mast_cell
TGAGGGATCAAGCCTA-1-HCATisStab7747197	T_CD8_CytT	T_CD8
CTACATTCAGCTTCGG-1-HCATisStab7646035	Macrophage_MARCOpos	Macrophage
GTACTTTTCTTTCCTC-1-HCATisStab7659970	Monocyte	Monocyte
GACTGCGAGAATTGTG-1-HCATisStab7659970	Blood_vessel	Blood_vessel
TCAGGATTCTTACCGC-1-HCATisStab7509736	Alveolar_Type1	AT1
TGGTTCCAGCAATATG-1-HCATisStab7646032	Fibroblast	Fibroblast
ACACCCTTCTATCCCG-1-HCATisStab7646035	Macrophage_MARCOpos	Macrophage
AGCATACCAGACGTAG-1-HCATisStab7587211	NK	NK
GCAATCAAGTGAACAT-1-HCATisStab7646035	Macrophage_MARCOpos	Macrophage
ACGCCAGCACGAAATA-1-HCATisStab7587208	DC_2	DC2
TATCAGGCATCAGTAC-1-HCATisStab7646032	NK	NK
GATGAGGCATACCATG-1-HCATisStab7646035	Macrophage_MARCOneg	Macrophage
GGGAGATTCCTCATTA-1-HCATisStab7646032	Monocyte	Monocyte
GAATGAAAGGCATGTG-1-HCATisStab7747198	T_CD4	T_CD4
GTCACGGAGCTAGTTC-1-HCATisStab7747197	T_CD8_CytT	T_CD8
TCGCGTTCACTTCTGC-1-HCATisStab7646035	DC_activated	nan
AAGTCTGTCTTGCAAG-1-HCATisStab7646033	Blood_vessel	Blood_vessel
CACACCTAGCGATGAC-1-HCATisStab7509736	Alveolar_Type2	AT2
GCTCTGTAGTGGTAGC-1-HCATisStab7509736	Fibroblast	Fibroblast
CGTGTCTAGCCAGTTT-1-HCATisStab7747198	Mast_cells	Mast_cell
ACAGCCGCACCACCAG-1-HCATisStab7747197	T_CD4	T_CD4
CATTATCCATCGGAAG-1-HCATisStab7587205	Fibroblast	Fibroblast
AGGGATGAGTAGGCCA-1-HCATisStab7646033	T_CD4	T_CD4
CTACGTCGTGCCTGTG-1-HCATisStab7747198	B_cells	B_cell
TGGCTGGAGCAGGCTA-1-HCATisStab7747197	Mast_cells	Mast_cell
ACACTGAGTTCCGGCA-1-HCATisStab7509735	Alveolar_Type2	AT2
TAAGAGAGTCAACATC-1-HCATisStab7747200	NK	NK
TGGTTCCAGACATAAC-1-HCATisStab7509735	T_CD8_CytT	T_CD8
CGATTGAAGACCTAGG-1-HCATisStab7509734	NK	NK
GACTGCGTCCTAGTGA-1-HCATisStab7509735	T_CD8_CytT	T_CD8
AGACGTTAGCCGCCTA-1-HCATisStab7646032	T_CD4	T_CD4
CTCAGAAAGGTGCTTT-1-HCATisStab7747199	NK	NK
AAGTCTGAGCCAGAAC-1-HCATisStab7587205	Macrophage_MARCOneg	Macrophage
CACTCCACAGCCTATA-1-HCATisStab7659971	DC_2	DC2
ATAACGCGTAGCCTAT-1-HCATisStab7747200	T_CD4	T_CD4
TACTCGCAGTGGACGT-1-HCATisStab7659970	Macrophage_MARCOneg	Macrophage
GAGCAGATCGGACAAG-1-HCATisStab7646032	T_CD4	T_CD4
GCAGCCAGTACGACCC-1-HCATisStab7747200	Mast_cells	Mast_cell
GACTGCGGTGCCTGGT-1-HCATisStab7747197	Mast_cells	Mast_cell
CGAATGTAGGGTTTCT-1-HCATisStab7659969	Monocyte	Monocyte
CTAAGACGTGTTTGTG-1-HCATisStab7659970	Fibroblast	Fibroblast
CTTCTCTGTTCTGAAC-1-HCATisStab7747199	Mast_cells	Mast_cell
CTAACTTAGATAGTCA-1-HCATisStab7747197	Monocyte	Monocyte
TGACGGCGTAGAGTGC-1-HCATisStab7659969	T_CD4	T_CD4
TGTGTTTCATCGACGC-1-HCATisStab7659969	Monocyte	Monocyte
GCTCCTAGTCCGAATT-1-HCATisStab7587208	NK	NK
TCATTACAGCGTGAGT-1-HCATisStab7587202	Fibroblast	Fibroblast
TTGGCAACAATGGACG-1-HCATisStab7646033	T_CD8_CytT	T_CD8
TGGTTCCGTATGAATG-1-HCATisStab7659969	Fibroblast	Fibroblast
TGGTTCCTCGCGTTTC-1-HCATisStab7646033	Muscle_cells	Muscle_cell
CTCAGAACATGCGCAC-1-HCATisStab7587205	Blood_vessel	Blood_vessel
AACCGCGAGTTAACGA-1-HCATisStab7747198	Mast_cells	Mast_cell
CCACCTATCAACACTG-1-HCATisStab7509736	Fibroblast	Fibroblast
ACGAGCCGTTGGGACA-1-HCATisStab7587205	NK	NK
AATCCAGAGAGGTACC-1-HCATisStab7587202	T_CD4	T_CD4
TGACTAGTCTTGTTTG-1-HCATisStab7747199	NK	NK
CAAGATCAGTCCAGGA-1-HCATisStab7587205	T_CD4	T_CD4
ATGGGAGGTAGGGTAC-1-HCATisStab7747200	NK	NK
AACTCCCAGAGGTTAT-1-HCATisStab7509736	Lymph_vessel	Lymphatic
TGTCCCATCTCACATT-1-HCATisStab7747199	Mast_cells	Mast_cell
TGGACGCGTGTGACCC-1-HCATisStab7587205	Ciliated	Ciliated
CACACTCGTGTATGGG-1-HCATisStab7646032	Fibroblast	Fibroblast
CAAGAAATCACCAGGC-1-HCATisStab7747198	NK	NK
GCTGGGTTCACAGGCC-1-HCATisStab7747198	DC_2	DC2
GCCTCTAGTCATCGGC-1-HCATisStab7659969	Fibroblast	Fibroblast
TACGGGCTCTAACCGA-1-HCATisStab7646035	Monocyte	Monocyte
TGAAAGAGTCACAAGG-1-HCATisStab7646035	Monocyte	Monocyte
CACACTCTCTATCCTA-1-HCATisStab7747197	Mast_cells	Mast_cell
CGTAGGCAGACAGACC-1-HCATisStab7587202	T_CD4	T_CD4
AAACCTGAGGCGCTCT-1-HCATisStab7646033	T_CD8_CytT	T_CD8
AGCTCCTTCACCTCGT-1-HCATisStab7587205	NK	NK
CATGACACACGGCGTT-1-HCATisStab7659970	Fibroblast	Fibroblast
TACACGAGTACCGGCT-1-HCATisStab7747197	Mast_cells	Mast_cell
AGAGCGATCGAGGTAG-1-HCATisStab7747197	Macrophage_MARCOpos	Macrophage
CGCTGGAGTCAAAGCG-1-HCATisStab7509735	Blood_vessel	Blood_vessel
GAGCAGATCACCTCGT-1-HCATisStab7587202	NK	NK
CATGGCGGTACGAAAT-1-HCATisStab7747198	Blood_vessel	Blood_vessel
CTGTGCTGTTCCCTTG-1-HCATisStab7747198	T_CD8_CytT	T_CD8
TCACGAAAGTACATGA-1-HCATisStab7509735	Alveolar_Type2	AT2
GATCGATGTACGCACC-1-HCATisStab7659971	Fibroblast	Fibroblast
CTTGGCTGTTCCTCCA-1-HCATisStab7659969	T_CD8_CytT	T_CD8
GTGTGCGCAGACACTT-1-HCATisStab7646035	Monocyte	Monocyte
GTTAAGCCAGCTTCGG-1-HCATisStab7646033	T_CD8_CytT	T_CD8
GGATGTTTCAAACGGG-1-HCATisStab7747199	Alveolar_Type2	AT2
GCAGTTACAAACCCAT-1-HCATisStab7509734	NK	NK
GCATGCGAGTGCAAGC-1-HCATisStab7509735	Alveolar_Type2	AT2
GACAGAGAGTGAATTG-1-HCATisStab7646033	NK	NK
TTGGAACAGTCGTTTG-1-HCATisStab7747199	T_CD4	T_CD4
CGTTGGGAGAGACGAA-1-HCATisStab7509736	DC_Monocyte_Dividing	nan
GTAACGTAGAGTACAT-1-HCATisStab7509736	NK	NK
ACTGTCCAGTACGCGA-1-HCATisStab7747200	NK	NK
CCAATCCAGTGTACTC-1-HCATisStab7646032	T_CD4	T_CD4
CCAATCCGTCCTCCAT-1-HCATisStab7646032	T_CD4	T_CD4
CAGCCGACAGCAGTTT-1-HCATisStab7646033	Macrophage_MARCOpos	Macrophage
AAAGATGAGTCTCGGC-1-HCATisStab7509736	Monocyte	Monocyte
AGATCTGGTGTGCCTG-1-HCATisStab7587205	Alveolar_Type2	AT2
GCATACAAGCGATAGC-1-HCATisStab7646032	Muscle_cells	Muscle_cell
CAAGATCTCTCTGTCG-1-HCATisStab7747198	Alveolar_Type2	AT2
CTGAAGTAGTGGGCTA-1-HCATisStab7659971	NK	NK
ACACCCTGTGTAATGA-1-HCATisStab7747199	NK	NK
GTTCTCGTCGTCACGG-1-HCATisStab7747200	NK	NK
CGGACTGGTGCATCTA-1-HCATisStab7747198	Mast_cells	Mast_cell
CTCTGGTCAGGCGATA-1-HCATisStab7747198	Alveolar_Type2	AT2
CAGGTGCAGTTCGCAT-1-HCATisStab7587211	Monocyte	Monocyte
GGAATAAGTGTTGGGA-1-HCATisStab7587208	B_cells	B_cell
CTACCCAAGTAAGTAC-1-HCATisStab7747198	T_CD4	T_CD4
TCTTCGGCAGACGCCT-1-HCATisStab7587202	T_CD8_CytT	T_CD8
GGACGTCCACTGAAGG-1-HCATisStab7747197	T_CD4	T_CD4
CCTAGCTCAAAGGTGC-1-HCATisStab7587202	Alveolar_Type1	AT1
CCTTCCCCAGGTGCCT-1-HCATisStab7646034	Fibroblast	Fibroblast
GACCAATAGCACCGCT-1-HCATisStab7747197	Mast_cells	Mast_cell
GTGCAGCTCTTGTTTG-1-HCATisStab7509735	Fibroblast	Fibroblast
TTGAACGCATCGATTG-1-HCATisStab7587202	NK	NK
TTGAACGGTACAGTTC-1-HCATisStab7587211	Monocyte	Monocyte
CTCGAAACAACCGCCA-1-HCATisStab7587211	Monocyte	Monocyte
ACGTCAAAGGTGCTAG-1-HCATisStab7587202	NK	NK
GCACTCTCACGACTCG-1-HCATisStab7509736	NK	NK
GGCGTGTCAATAAGCA-1-HCATisStab7587211	DC_2	DC2
CTGAAACAGACTCGGA-1-HCATisStab7659970	Macrophage_MARCOpos	Macrophage
CACCACTTCTGAGGGA-1-HCATisStab7747198	NK	NK
AAATGCCTCTTCATGT-1-HCATisStab7646035	Macrophage_MARCOneg	Macrophage
TCATTACGTTGATTGC-1-HCATisStab7646034	T_CD8_CytT	T_CD8
GTACTTTGTCCGAACC-1-HCATisStab7747197	Mast_cells	Mast_cell
CACCAGGTCGTGGTCG-1-HCATisStab7587202	Plasma_cells	Plasma_cell
CTCTAATGTGAGTATA-1-HCATisStab7646033	T_CD8_CytT	T_CD8
GATCGATAGCTCCTCT-1-HCATisStab7587202	T_CD4	T_CD4
GCACTCTAGCCCTAAT-1-HCATisStab7646032	NK	NK
GTTTCTAAGGATGGTC-1-HCATisStab7659970	Macrophage_MARCOpos	Macrophage
AGAGCTTAGCTGTTCA-1-HCATisStab7747197	Monocyte	Monocyte
TCATTTGAGGTGGGTT-1-HCATisStab7747199	T_CD8_CytT	T_CD8
CTCTACGTCCGAATGT-1-HCATisStab7659969	Monocyte	Monocyte
GGCAATTAGGTGGGTT-1-HCATisStab7747199	Mast_cells	Mast_cell
GCAGCCACATCCGCGA-1-HCATisStab7587202	Alveolar_Type2	AT2
ACAGCTACAGTTCATG-1-HCATisStab7587211	Monocyte	Monocyte
ACACCAACACAACTGT-1-HCATisStab7509736	NK	NK
ATCACGAGTTCAGACT-1-HCATisStab7747198	T_CD8_CytT	T_CD8
CGACCTTCATGAAGTA-1-HCATisStab7587208	T_CD4	T_CD4
CAGTCCTGTTATCACG-1-HCATisStab7646033	T_CD8_CytT	T_CD8
CAAGGCCTCTGCCCTA-1-HCATisStab7747198	NK	NK
GAAACTCTCCTAAGTG-1-HCATisStab7646033	Macrophage_MARCOneg	Macrophage
TTATGCTTCAAAGACA-1-HCATisStab7747198	T_CD4	T_CD4
GACGTTACAATGGATA-1-HCATisStab7646032	Mast_cells	Mast_cell
CATATGGTCGCGCCAA-1-HCATisStab7587202	Fibroblast	Fibroblast
GGACAGATCTTCATGT-1-HCATisStab7747198	T_CD8_CytT	T_CD8
ACATACGGTCTAGGTT-1-HCATisStab7747198	T_CD8_CytT	T_CD8
CCTACACAGTGGTAGC-1-HCATisStab7747198	NK	NK
CGATCGGGTCACAAGG-1-HCATisStab7747198	Alveolar_Type2	AT2
GACGCGTCAGCGTAAG-1-HCATisStab7646032	T_CD4	T_CD4
GTGCATACAAGCCGCT-1-HCATisStab7646035	Mast_cells	Mast_cell
CAGATCAAGTGGGCTA-1-HCATisStab7646035	Monocyte	Monocyte
ATTATCCAGTTAGCGG-1-HCATisStab7587202	T_CD4	T_CD4
CAGCCGATCCCAAGTA-1-HCATisStab7646035	T_CD4	T_CD4
CCTATTATCACTATTC-1-HCATisStab7587211	B_cells	B_cell
ATAACGCGTTAAGTAG-1-HCATisStab7659969	T_CD8_CytT	T_CD8
CTCAGAAAGATCCGAG-1-HCATisStab7646033	Macrophage_MARCOneg	Macrophage
CTAGAGTAGACAGGCT-1-HCATisStab7587202	Fibroblast	Fibroblast
ATTCTACCACACTGCG-1-HCATisStab7587202	Monocyte	Monocyte
GATCGCGAGAGTCGGT-1-HCATisStab7659971	Blood_vessel	Blood_vessel
TGCCCTACATATGAGA-1-HCATisStab7509735	Alveolar_Type2	AT2
TCAGGTAAGATCTGCT-1-HCATisStab7747200	NK	NK
GCGCGATGTCGAAAGC-1-HCATisStab7646033	Fibroblast	Fibroblast
ACGAGGAAGCGTCTAT-1-HCATisStab7747198	Blood_vessel	Blood_vessel
CTCATTAAGTCTCGGC-1-HCATisStab7646032	T_CD4	T_CD4
AAGACCTAGTGTACCT-1-HCATisStab7646032	Fibroblast	Fibroblast
TTGTAGGAGGCTCTTA-1-HCATisStab7646033	T_CD8_CytT	T_CD8
ATCTACTAGAGTCTGG-1-HCATisStab7587202	Monocyte	Monocyte
GGATTACGTTTGACAC-1-HCATisStab7747197	T_CD8_CytT	T_CD8
TTTGGTTAGACAGAGA-1-HCATisStab7747200	NK	NK
GACGTTAAGGTGCTAG-1-HCATisStab7747200	Blood_vessel	Blood_vessel
ACAGCTACAGTCCTTC-1-HCATisStab7646033	T_CD4	T_CD4
TGGTTCCTCATGTCTT-1-HCATisStab7509736	NK	NK
CAGTCCTAGACCCACC-1-HCATisStab7747198	Muscle_cells	Muscle_cell
TGCCCATAGTCCAGGA-1-HCATisStab7646033	T_CD4	T_CD4
AGCAGCCCACAGCGTC-1-HCATisStab7509735	NK	NK
CCTTACGCAATCGAAA-1-HCATisStab7509736	T_CD8_CytT	T_CD8
CACAGGCTCCAGAAGG-1-HCATisStab7587211	NK	NK
AGATCTGAGTCGAGTG-1-HCATisStab7747197	Blood_vessel	Blood_vessel
CCTACACGTAGCAAAT-1-HCATisStab7587205	NK	NK
TGAGAGGGTTGCGTTA-1-HCATisStab7646034	T_CD8_CytT	T_CD8
CGAACATCATGGTAGG-1-HCATisStab7747198	NK	NK
GACGCGTAGTGGGATC-1-HCATisStab7646032	Blood_vessel	Blood_vessel
AGTGGGAAGATTACCC-1-HCATisStab7509736	NK	NK
CGATTGATCAGAGACG-1-HCATisStab7747197	Fibroblast	Fibroblast
CTCACACCAGATGGGT-1-HCATisStab7646033	NK	NK
ATCCGAAGTTCCCTTG-1-HCATisStab7646032	DC_2	DC2
CTGTGCTAGTTGTCGT-1-HCATisStab7587208	Macrophage_MARCOpos	Macrophage
ATCACGAGTACAGCAG-1-HCATisStab7646032	T_CD4	T_CD4
GACAGAGAGAACAACT-1-HCATisStab7659969	T_CD8_CytT	T_CD8
GTCAAGTAGCCGTCGT-1-HCATisStab7747197	NK	NK
AACTGGTCAATGAATG-1-HCATisStab7587205	B_cells	B_cell
CCAATCCCAAGCCGCT-1-HCATisStab7747197	T_CD8_CytT	T_CD8
GATGAAATCTGTTGAG-1-HCATisStab7587208	Macrophage_MARCOpos	Macrophage
GCTCCTAAGAACTCGG-1-HCATisStab7659970	DC_2	DC2
GCCAAATCAATACGCT-1-HCATisStab7646035	Mast_cells	Mast_cell
ACGGGTCGTCTAAAGA-1-HCATisStab7509736	B_cells	B_cell
GGTGCGTCAAAGGTGC-1-HCATisStab7747198	Mast_cells	Mast_cell
CCTTCCCTCCGGCACA-1-HCATisStab7659969	Fibroblast	Fibroblast
CGACCTTCATTGCGGC-1-HCATisStab7747198	NK	NK
GTTACAGCATGTCTCC-1-HCATisStab7747198	Mast_cells	Mast_cell
GGACGTCTCCTACAGA-1-HCATisStab7747199	T_CD4	T_CD4
AGGTCCGAGATGCCAG-1-HCATisStab7509736	DC_2	DC2
CTTAACTTCATATCGG-1-HCATisStab7646034	Muscle_cells	Muscle_cell
TCTTTCCGTTGATTGC-1-HCATisStab7646032	Fibroblast	Fibroblast
CACAGTAGTGTTTGGT-1-HCATisStab7646034	Macrophage_MARCOpos	Macrophage
TCGGGACTCTTCGGTC-1-HCATisStab7747197	Monocyte	Monocyte
GACTAACAGACTGGGT-1-HCATisStab7646035	Macrophage_MARCOpos	Macrophage
AGATTGCAGTGATCGG-1-HCATisStab7509736	NK	NK
ATAGACCGTGCGCTTG-1-HCATisStab7646033	T_CD4	T_CD4
GTTAAGCGTAGCCTAT-1-HCATisStab7587208	T_CD8_CytT	T_CD8
GCACATATCGCGATCG-1-HCATisStab7587205	Macrophage_MARCOpos	Macrophage
GTCAAGTAGTTAGCGG-1-HCATisStab7646032	T_CD4	T_CD4
TGAGGGAGTGAGTGAC-1-HCATisStab7747200	NK	NK
GGACAGACACCTCGTT-1-HCATisStab7587202	T_CD4	T_CD4
GTGTGCGTCGTAGGAG-1-HCATisStab7747200	Macrophage_MARCOpos	Macrophage
GTCATTTAGAACTCGG-1-HCATisStab7646033	T_CD4	T_CD4
TGTTCCGGTTCCACGG-1-HCATisStab7509735	T_CD4	T_CD4
CACATTTCAGCGTTCG-1-HCATisStab7747197	T_CD4	T_CD4
GCTCCTACAGGGCATA-1-HCATisStab7509734	T_CD4	T_CD4
TATCTCAAGTACGACG-1-HCATisStab7659971	Macrophage_MARCOpos	Macrophage
CTCGGAGAGTGAACGC-1-HCATisStab7659969	NK	NK
GGGCACTGTTCAACCA-1-HCATisStab7747198	Blood_vessel	Blood_vessel
CGGACGTCACTTGGAT-1-HCATisStab7646033	NK	NK
TTGACTTTCGTATCAG-1-HCATisStab7747199	Mast_cells	Mast_cell
ATCATCTGTGCTCTTC-1-HCATisStab7747198	T_CD8_CytT	T_CD8
GGACATTAGTGACTCT-1-HCATisStab7509735	NK	NK
CTAGAGTTCTCCCTGA-1-HCATisStab7587211	T_CD4	T_CD4
CACCACTGTTCTGGTA-1-HCATisStab7646032	T_CD4	T_CD4
TGACTTTAGCAGCCTC-1-HCATisStab7747199	Alveolar_Type2	AT2
ACGATGTAGATCCCGC-1-HCATisStab7587208	Alveolar_Type2	AT2
CAGCCGAAGTACTTGC-1-HCATisStab7659970	Fibroblast	Fibroblast
ATTTCTGTCCGCAAGC-1-HCATisStab7587211	NK	NK
GGCGTGTCAGCCTTTC-1-HCATisStab7646032	T_CD4	T_CD4
AGTGAGGGTCACCTAA-1-HCATisStab7509735	T_CD8_CytT	T_CD8
CTGATAGTCCGATATG-1-HCATisStab7646032	T_CD8_CytT	T_CD8
TAAACCGCAAATCCGT-1-HCATisStab7747197	Mast_cells	Mast_cell
ACTGTCCGTGGCTCCA-1-HCATisStab7509735	T_CD4	T_CD4
CATTCGCGTCCTAGCG-1-HCATisStab7587202	Monocyte	Monocyte
TTTGTCAAGGCAGGTT-1-HCATisStab7509736	Blood_vessel	Blood_vessel
CTCGAAACAATGGATA-1-HCATisStab7747198	Mast_cells	Mast_cell
GCTGCAGTCACAGGCC-1-HCATisStab7509736	Fibroblast	Fibroblast
GGGACCTAGGACAGCT-1-HCATisStab7646032	Fibroblast	Fibroblast
TCCACACAGAATCTCC-1-HCATisStab7509735	Alveolar_Type2	AT2
TAGGCATAGGCGATAC-1-HCATisStab7587202	NK	NK
TGGTTAGGTTCGTTGA-1-HCATisStab7587202	Alveolar_Type2	AT2
TACCTATTCTCGTTTA-1-HCATisStab7509735	Alveolar_Type2	AT2
AAACCTGAGTGAAGTT-1-HCATisStab7659970	T_CD4	T_CD4
TGACGGCGTACTTGAC-1-HCATisStab7747198	NK	NK
ACCAGTACACGAAACG-1-HCATisStab7646034	T_CD8_CytT	T_CD8
CAGCATAGTTCATGGT-1-HCATisStab7747197	Fibroblast	Fibroblast
ACTTTCATCGTTGACA-1-HCATisStab7587202	T_CD4	T_CD4
GGAATAACAGTTTACG-1-HCATisStab7747199	Mast_cells	Mast_cell
GTCGGGTAGACCTAGG-1-HCATisStab7509735	Blood_vessel	Blood_vessel
GTATTCTCAGGAATCG-1-HCATisStab7646034	Monocyte	Monocyte
GCGGGTTAGCAGCGTA-1-HCATisStab7587211	NK	NK
AGCAGCCAGTAGGCCA-1-HCATisStab7646035	Macrophage_MARCOpos	Macrophage
CCGGGATCATGCAACT-1-HCATisStab7747200	T_CD4	T_CD4
CGTCCATAGAGTCTGG-1-HCATisStab7587211	T_CD4	T_CD4
GACCAATAGTACCGGA-1-HCATisStab7587205	Monocyte	Monocyte
ATTGGACTCTTGCCGT-1-HCATisStab7646035	Blood_vessel	Blood_vessel
CTGCGGACAAGAGTCG-1-HCATisStab7747197	NK	NK
TCATTACCATCAGTAC-1-HCATisStab7646033	T_CD4	T_CD4
GCATGTAAGGTGCAAC-1-HCATisStab7747197	T_regulatory	nan
CTAGAGTAGAAACCAT-1-HCATisStab7587205	T_CD4	T_CD4
TACTTACGTCAGAAGC-1-HCATisStab7747198	T_CD4	T_CD4
CATGGCGCAGTAGAGC-1-HCATisStab7587208	DC_2	DC2
ACTTTCACACTCAGGC-1-HCATisStab7587205	Monocyte	Monocyte
TGGTTAGTCAGGCGAA-1-HCATisStab7747198	NK	NK
CTAACTTCACGAAAGC-1-HCATisStab7747198	Alveolar_Type2	AT2
TCTTCGGGTCCAGTGC-1-HCATisStab7646032	NK	NK
AAAGCAAGTATTAGCC-1-HCATisStab7509736	Alveolar_Type2	AT2
ATCACGACAGTTTACG-1-HCATisStab7659970	Macrophage_MARCOpos	Macrophage
CACTCCATCCTGCTTG-1-HCATisStab7747197	T_CD4	T_CD4
ACTATCTTCCGAATGT-1-HCATisStab7747198	T_CD8_CytT	T_CD8
GCTTGAATCGCAGGCT-1-HCATisStab7646033	Monocyte	Monocyte
TCGTACCAGCGGCTTC-1-HCATisStab7659969	DC_2	DC2
GTGCAGCTCAAGGTAA-1-HCATisStab7587202	T_CD8_CytT	T_CD8
ATAAGAGGTGATGCCC-1-HCATisStab7587211	Monocyte	Monocyte
GAGCAGACACATGACT-1-HCATisStab7587211	Monocyte	Monocyte
TCGCGTTTCATATCGG-1-HCATisStab7587205	NK	NK
TACTCGCAGACAAGCC-1-HCATisStab7747197	Muscle_cells	Muscle_cell
CGTGTCTCAAATTGCC-1-HCATisStab7747198	Alveolar_Type2	AT2
CACACTCTCTGGAGCC-1-HCATisStab7646033	T_CD8_CytT	T_CD8
AAGCCGCCAATGAAAC-1-HCATisStab7587211	B_cells	B_cell
GTGGGTCCAATGGAGC-1-HCATisStab7747197	T_CD8_CytT	T_CD8
CCCAATCAGTGTTTGC-1-HCATisStab7587202	DC_Monocyte_Dividing	nan
GATCTAGGTAGTGAAT-1-HCATisStab7587208	NK	NK
TGAGCCGCAACACCCG-1-HCATisStab7509736	Macrophage_MARCOpos	Macrophage
GACTAACAGCCCAGCT-1-HCATisStab7659969	B_cells	B_cell
GCGCCAACACGCCAGT-1-HCATisStab7646033	Macrophage_MARCOneg	Macrophage
AGTAGTCCAAAGAATC-1-HCATisStab7587208	T_CD8_CytT	T_CD8
AGATCTGTCTGGTTCC-1-HCATisStab7587205	NK	NK
AGAGTGGTCAGCGACC-1-HCATisStab7646033	Alveolar_Type1	AT1
TCTGAGACACCCATTC-1-HCATisStab7587211	Blood_vessel	Blood_vessel
CATGACAGTTTGACAC-1-HCATisStab7646035	Fibroblast	Fibroblast
GTCACGGCAGACACTT-1-HCATisStab7646035	Mast_cells	Mast_cell
TGAGCCGCAGGTTTCA-1-HCATisStab7747198	T_CD8_CytT	T_CD8
GGAGCAAGTTGAGTTC-1-HCATisStab7659971	NK	NK
ATAGACCTCCGCGTTT-1-HCATisStab7646032	T_CD4	T_CD4
AATCGGTTCGACGGAA-1-HCATisStab7509734	NK	NK
GAATAAGGTACCGCTG-1-HCATisStab7587208	T_CD4	T_CD4
CAAGATCTCGTTACAG-1-HCATisStab7747200	NK	NK
ACACCGGAGTTGCAGG-1-HCATisStab7509736	Blood_vessel	Blood_vessel
GAATAAGTCCGCATCT-1-HCATisStab7646033	Monocyte	Monocyte
TACGGTATCCGCAGTG-1-HCATisStab7659971	Monocyte	Monocyte
GATCGATGTGCAGACA-1-HCATisStab7747198	Fibroblast	Fibroblast
ACTTACTCACCTATCC-1-HCATisStab7646033	T_CD4	T_CD4
TTTATGCGTCCAGTGC-1-HCATisStab7747199	NK	NK
ACTGCTCTCTCGTTTA-1-HCATisStab7587202	NK	NK
CTCGAAATCCTATTCA-1-HCATisStab7587208	Macrophage_MARCOpos	Macrophage
CACCAGGAGGACACCA-1-HCATisStab7747199	T_CD8_CytT	T_CD8
GTGCGGTAGAGCCTAG-1-HCATisStab7509736	Macrophage_MARCOneg	Macrophage
GTGCGGTAGGATCGCA-1-HCATisStab7509734	Macrophage_MARCOpos	Macrophage
AAGCCGCAGTAAGTAC-1-HCATisStab7587211	T_CD8_CytT	T_CD8
GGCAATTCAAAGTCAA-1-HCATisStab7587205	Monocyte	Monocyte
AGTAGTCCACACTGCG-1-HCATisStab7587202	Monocyte	Monocyte
CGCTATCAGCTGATAA-1-HCATisStab7587208	Alveolar_Type2	AT2
GTTCGGGCACAGCCCA-1-HCATisStab7747200	NK	NK
TTGAACGGTCTTGCGG-1-HCATisStab7587208	DC_2	DC2
TGGTTCCAGCGTGTCC-1-HCATisStab7659969	T_CD4	T_CD4
GGCCGATCATGACGGA-1-HCATisStab7587211	NK_Dividing	nan
GTGTTAGGTTTGACTG-1-HCATisStab7659970	Macrophage_MARCOpos	Macrophage
GACGTTAGTGACGCCT-1-HCATisStab7646033	NK	NK
CGTCACTTCGAGAGCA-1-HCATisStab7646035	Fibroblast	Fibroblast
CTAGCCTTCAACACTG-1-HCATisStab7509736	Mast_cells	Mast_cell
GAACGGAAGCAAATCA-1-HCATisStab7747198	DC_Monocyte_Dividing	nan
TAGGCATAGCGTCTAT-1-HCATisStab7747200	Monocyte	Monocyte
TCACAAGTCTCAAGTG-1-HCATisStab7587205	T_CD4	T_CD4
CACCACTAGTCTCGGC-1-HCATisStab7747198	Monocyte	Monocyte
CAAGTTGAGCGTGAGT-1-HCATisStab7587202	NK	NK
CAGATCATCCTAGGGC-1-HCATisStab7509735	NK	NK
ACGAGGAGTAGTGAAT-1-HCATisStab7646032	Mast_cells	Mast_cell
CCCTCCTAGGCCCTCA-1-HCATisStab7646033	Blood_vessel	Blood_vessel
TTGCCGTTCGGAAACG-1-HCATisStab7747199	Blood_vessel	Blood_vessel
ACCCACTAGTCAAGCG-1-HCATisStab7646032	T_CD8_CytT	T_CD8
TAAGAGAAGCGTCAAG-1-HCATisStab7646032	T_regulatory	nan
GGTGCGTTCCCAAGTA-1-HCATisStab7747198	Alveolar_Type2	AT2
GAAGCAGCATGCAACT-1-HCATisStab7509736	Alveolar_Type2	AT2
ATGCGATTCTACTCAT-1-HCATisStab7747199	T_CD4	T_CD4
TTTGCGCAGTCTCCTC-1-HCATisStab7659968	NK	NK
CGTAGGCCACAGTCGC-1-HCATisStab7659968	NK	NK
GGAATAACAATAGCAA-1-HCATisStab7509736	NK	NK
CACACAATCACCATAG-1-HCATisStab7509736	Macrophage_MARCOpos	Macrophage
TATGCCCGTTGGACCC-1-HCATisStab7747198	Fibroblast	Fibroblast
TTCGAAGCATAGTAAG-1-HCATisStab7646033	Monocyte	Monocyte
TACACGAGTGCCTTGG-1-HCATisStab7587202	Macrophage_MARCOpos	Macrophage
GTGAAGGTCTGAAAGA-1-HCATisStab7587211	Monocyte	Monocyte
TGATTTCAGCCTTGAT-1-HCATisStab7646035	Monocyte	Monocyte
GTCGTAAGTTGCGTTA-1-HCATisStab7659969	Fibroblast	Fibroblast
CTTCTCTCAAACAACA-1-HCATisStab7509735	Macrophage_MARCOneg	Macrophage
CCTTACGAGCTTTGGT-1-HCATisStab7587208	T_CD4	T_CD4
ACGGGCTAGCGATCCC-1-HCATisStab7587208	NK	NK
AGCATACGTTACTGAC-1-HCATisStab7659970	Fibroblast	Fibroblast
TTGACTTGTCACCCAG-1-HCATisStab7587202	T_CD4	T_CD4
TACACGAAGGTGTGGT-1-HCATisStab7587205	NK	NK
CTCGGAGTCCTAGTGA-1-HCATisStab7509734	Fibroblast	Fibroblast
CTCATTATCCACGTTC-1-HCATisStab7646032	T_CD8_CytT	T_CD8
CGAGCACAGTCGTACT-1-HCATisStab7747200	NK	NK
TTCTCAACAGCTTCGG-1-HCATisStab7587202	NK	NK
ATAAGAGAGACGACGT-1-HCATisStab7747199	NK	NK
CAAGGCCAGCCGCCTA-1-HCATisStab7646033	Macrophage_Dividing	Macrophage_Dividing
GTTACAGTCACCATAG-1-HCATisStab7646033	Mast_cells	Mast_cell
GAACCTAGTTGGTAAA-1-HCATisStab7747199	T_CD4	T_CD4
CTCCTAGTCTGTCTCG-1-HCATisStab7659969	Monocyte	Monocyte
CGGAGTCGTCAGTGGA-1-HCATisStab7509734	NK_Dividing	nan
AGCAGCCCAGGCTCAC-1-HCATisStab7646032	Mast_cells	Mast_cell
GACTAACTCAACGCTA-1-HCATisStab7659968	NK	NK
AACCATGTCCGAGCCA-1-HCATisStab7509736	Alveolar_Type2	AT2
TGAGGGAGTCGATTGT-1-HCATisStab7659970	Fibroblast	Fibroblast
CGCTGGAGTGCTCTTC-1-HCATisStab7646035	Macrophage_MARCOpos	Macrophage
ATTACTCAGCCAGTAG-1-HCATisStab7587205	DC_activated	nan
CTCATTACACAAGACG-1-HCATisStab7587202	Monocyte	Monocyte
GAAACTCCACGCGAAA-1-HCATisStab7659970	T_CD8_CytT	T_CD8
ACGGGTCAGAGACTTA-1-HCATisStab7659970	Monocyte	Monocyte
CAGTAACGTTGCGTTA-1-HCATisStab7747198	NK	NK
AACGTTGTCTTGTACT-1-HCATisStab7646034	DC_activated	nan
ATAACGCCAGATGAGC-1-HCATisStab7747198	Blood_vessel	Blood_vessel
GGACATTCAACAACCT-1-HCATisStab7587202	Macrophage_MARCOpos	Macrophage
TGATTTCTCGTACCGG-1-HCATisStab7747200	NK	NK
GTGCTTCCATCGGTTA-1-HCATisStab7646033	Monocyte	Monocyte
TGTTCCGTCAACTCTT-1-HCATisStab7747199	T_CD4	T_CD4
GGACAAGCATGATCCA-1-HCATisStab7659969	T_CD4	T_CD4
GACGGCTTCGCCAAAT-1-HCATisStab7509736	NK	NK
ATCTGCCGTTGACGTT-1-HCATisStab7587202	NK	NK
GCGAGAACAGCTTCGG-1-HCATisStab7587205	Alveolar_Type2	AT2
ATCACGACAGACAAAT-1-HCATisStab7747197	T_CD8_CytT	T_CD8
TTGAACGCAATAGCGG-1-HCATisStab7646034	NK	NK
ATAAGAGGTTAAGAAC-1-HCATisStab7747198	Alveolar_Type2	AT2
ATTATCCCAATGACCT-1-HCATisStab7747198	T_CD8_CytT	T_CD8
TGTTCCGGTTTAGGAA-1-HCATisStab7747199	T_CD8_CytT	T_CD8
TCGCGTTCATCGTCGG-1-HCATisStab7509734	Blood_vessel	Blood_vessel
GCACTCTTCTATCGCC-1-HCATisStab7587208	Monocyte	Monocyte
GGACATTGTGAGGGTT-1-HCATisStab7747200	Alveolar_Type1	AT1
ACACTGAGTTCCAACA-1-HCATisStab7587205	NK	NK
GATCGATCAGACGCCT-1-HCATisStab7587211	NK	NK
AGAATAGGTCCGTCAG-1-HCATisStab7509736	Alveolar_Type2	AT2
GCTGGGTAGTGTTGAA-1-HCATisStab7659970	T_CD8_CytT	T_CD8
TGATTTCCAGGAATCG-1-HCATisStab7747198	NK	NK
CTCAGAAGTCGCGTGT-1-HCATisStab7509734	Macrophage_MARCOpos	Macrophage
GCCAAATGTTTGTTGG-1-HCATisStab7659970	Macrophage_MARCOneg	Macrophage
TGAGAGGTCATCGCTC-1-HCATisStab7509736	Alveolar_Type2	AT2
TTCTCAACATTACGAC-1-HCATisStab7509736	Ciliated	Ciliated
TTTCCTCTCACAGTAC-1-HCATisStab7646032	T_CD4	T_CD4
TTCTCCTCAGTTCATG-1-HCATisStab7646033	Fibroblast	Fibroblast
AACTTTCAGCTGGAAC-1-HCATisStab7509735	NK	NK
CTCCTAGGTAAGTAGT-1-HCATisStab7659969	B_cells	B_cell
CAACTAGTCATGCAAC-1-HCATisStab7587202	Blood_vessel	Blood_vessel
GTTCATTGTTGAACTC-1-HCATisStab7747200	NK	NK
ACCAGTACATCGGTTA-1-HCATisStab7587202	NK	NK
CATCAAGAGACCCACC-1-HCATisStab7747198	T_CD8_CytT	T_CD8
CATCAGATCGAATGGG-1-HCATisStab7646033	Fibroblast	Fibroblast
TACGGATAGTACGTTC-1-HCATisStab7747199	T_CD4	T_CD4
GTTAAGCGTGTGAAAT-1-HCATisStab7747197	NK	NK
AACTGGTGTCAAAGAT-1-HCATisStab7587202	T_CD4	T_CD4
AACGTTGCAGCTTAAC-1-HCATisStab7747198	DC_2	DC2
CTAGAGTAGTTATCGC-1-HCATisStab7587202	Fibroblast	Fibroblast
GACGTTATCCGTACAA-1-HCATisStab7587202	T_CD4	T_CD4
GACGGCTGTAGCTCCG-1-HCATisStab7747199	T_CD8_CytT	T_CD8
TGTGTTTAGCTCAACT-1-HCATisStab7747198	T_CD8_CytT	T_CD8
TCTCATACATACGCTA-1-HCATisStab7587205	Alveolar_Type2	AT2
CGTTCTGCAGTCCTTC-1-HCATisStab7587205	T_CD8_CytT	T_CD8
TGAAAGATCATGCATG-1-HCATisStab7646034	Macrophage_MARCOpos	Macrophage
GGCGTGTTCGGATGTT-1-HCATisStab7587205	T_CD4	T_CD4
GGACATTGTCTCATCC-1-HCATisStab7587211	Alveolar_Type2	AT2
TTTACTGCAGTAGAGC-1-HCATisStab7659968	T_CD4	T_CD4
TATTACCTCGCACTCT-1-HCATisStab7587211	NK	NK
CACCTTGAGCGTGAAC-1-HCATisStab7747199	Blood_vessel	Blood_vessel
CTCTGGTCACAACGCC-1-HCATisStab7587208	Alveolar_Type2	AT2
TGTATTCAGATAGCAT-1-HCATisStab7587205	NK_Dividing	nan
ATGCGATTCGCGATCG-1-HCATisStab7587202	Macrophage_MARCOpos	Macrophage
GCTGCTTTCGTAGGTT-1-HCATisStab7509736	Alveolar_Type2	AT2
AAGGCAGAGTCGTACT-1-HCATisStab7587211	Alveolar_Type2	AT2
AGCTTGAGTCCTGCTT-1-HCATisStab7509736	Fibroblast	Fibroblast
ACCAGTATCGGCGCTA-1-HCATisStab7587202	T_CD4	T_CD4
CTCACACCAATGTTGC-1-HCATisStab7747198	T_CD8_CytT	T_CD8
GCGAGAATCACCTTAT-1-HCATisStab7747198	T_CD4	T_CD4
CATCGGGAGAAACCTA-1-HCATisStab7509735	Monocyte	Monocyte
TGAGAGGCAGTTCATG-1-HCATisStab7587202	Alveolar_Type2	AT2
TATTACCGTAGCTGCC-1-HCATisStab7747197	Muscle_cells	Muscle_cell
CACAGGCTCAGGTAAA-1-HCATisStab7646032	T_CD4	T_CD4
GCGGGTTTCCGCGTTT-1-HCATisStab7646032	Fibroblast	Fibroblast
CGTTAGAAGCGTAATA-1-HCATisStab7587208	Macrophage_MARCOpos	Macrophage
CGTAGGCTCAGTGTTG-1-HCATisStab7587202	Fibroblast	Fibroblast
ACGGAGACAATCTACG-1-HCATisStab7587208	NK	NK
AGCTCCTGTCTGGTCG-1-HCATisStab7747198	T_CD8_CytT	T_CD8
GTTCGGGAGCAGACTG-1-HCATisStab7509736	NK	NK
ATCACGACATGGGACA-1-HCATisStab7659971	Fibroblast	Fibroblast
CATCGGGCAATGTTGC-1-HCATisStab7747199	Monocyte	Monocyte
CGAGAAGGTAAGGATT-1-HCATisStab7646033	Macrophage_MARCOpos	Macrophage
AGTAGTCAGGGAAACA-1-HCATisStab7747199	NK	NK
TGTGTTTGTGCAGTAG-1-HCATisStab7646034	T_CD4	T_CD4
TGACGGCAGTGGGATC-1-HCATisStab7659970	Monocyte	Monocyte
GCGAGAACACGACTCG-1-HCATisStab7587202	Monocyte	Monocyte
GGCTGGTGTAATTGGA-1-HCATisStab7659969	Monocyte	Monocyte
GGAACTTCATGGTCTA-1-HCATisStab7659970	Fibroblast	Fibroblast
AAACGGGCACCGCTAG-1-HCATisStab7747200	NK	NK
TGTTCCGCACCGAATT-1-HCATisStab7587208	T_CD4	T_CD4
ACACTGAAGTCACGCC-1-HCATisStab7587202	T_CD4	T_CD4
TGTGGTAGTAAACCTC-1-HCATisStab7587208	Macrophage_MARCOpos	Macrophage
GTTCGGGGTCTAGCCG-1-HCATisStab7587208	DC_Monocyte_Dividing	nan
TACCTTAAGAGATGAG-1-HCATisStab7646032	Blood_vessel	Blood_vessel
CGAGAAGTCGTTGCCT-1-HCATisStab7747199	T_CD8_CytT	T_CD8
CCATTCGAGCCCGAAA-1-HCATisStab7747197	NK	NK
AAACCTGCACTTAAGC-1-HCATisStab7587202	NK	NK
GTATCTTGTCGCATCG-1-HCATisStab7646035	Monocyte	Monocyte
CATCGGGGTGCGCTTG-1-HCATisStab7747197	Mast_cells	Mast_cell
GGAACTTCATGCATGT-1-HCATisStab7659970	Monocyte	Monocyte
AACGTTGCACTTCTGC-1-HCATisStab7747197	T_CD8_CytT	T_CD8
CCGTTCATCAACGGCC-1-HCATisStab7587202	NK	NK
CTCATTAGTACCGAGA-1-HCATisStab7587211	T_CD8_CytT	T_CD8
TTAACTCAGTACATGA-1-HCATisStab7646035	Macrophage_MARCOpos	Macrophage
ATTCTACTCTGCGGCA-1-HCATisStab7587211	Mast_cells	Mast_cell
CATCGGGCAATGGAGC-1-HCATisStab7747198	Fibroblast	Fibroblast
AAGGAGCTCATGGTCA-1-HCATisStab7509736	B_cells	B_cell
GATTCAGAGTTTCCTT-1-HCATisStab7747197	T_CD8_CytT	T_CD8
TTGACTTTCTTCGGTC-1-HCATisStab7659970	Fibroblast	Fibroblast
CTCGAAACATGTAGTC-1-HCATisStab7509736	Blood_vessel	Blood_vessel
CACTCCACACCAGATT-1-HCATisStab7509734	NK	NK
TTTCCTCAGTGGAGAA-1-HCATisStab7747198	Blood_vessel	Blood_vessel
CAGCAGCAGATCTGAA-1-HCATisStab7747198	Alveolar_Type2	AT2
CAGCATAGTGAGGCTA-1-HCATisStab7747200	NK	NK
GCGCAACGTCTCAACA-1-HCATisStab7646035	T_CD4	T_CD4
AGAATAGAGACAAAGG-1-HCATisStab7646032	T_regulatory	nan
ACACCAATCAGCATGT-1-HCATisStab7587205	NK	NK
CCGTTCACAGATAATG-1-HCATisStab7747198	NK	NK
TTTGCGCAGAGACTTA-1-HCATisStab7646033	Plasma_cells	Plasma_cell
ACATGGTCACCTTGTC-1-HCATisStab7646035	Alveolar_Type1	AT1
ATCTACTAGATGTTAG-1-HCATisStab7646032	Ciliated	Ciliated
TCAACGAAGCCGTCGT-1-HCATisStab7646033	T_CD4	T_CD4
ATCTGCCAGAGGGATA-1-HCATisStab7659969	DC_2	DC2
TCGCGTTGTCACAAGG-1-HCATisStab7747197	T_CD8_CytT	T_CD8
GTCTCGTTCTCCGGTT-1-HCATisStab7747198	Alveolar_Type2	AT2
TTGACTTTCTGAGTGT-1-HCATisStab7587208	Macrophage_MARCOpos	Macrophage
GTAGGCCCACGGCGTT-1-HCATisStab7747198	T_CD4	T_CD4
GGGAATGGTAGCAAAT-1-HCATisStab7747200	NK	NK
AACCGCGTCTGTCTAT-1-HCATisStab7587202	NK	NK
TCTCATAGTTGAACTC-1-HCATisStab7659968	Alveolar_Type2	AT2
CTTAACTGTCGGCACT-1-HCATisStab7587211	T_CD4	T_CD4
GTGTGCGAGAATCTCC-1-HCATisStab7747200	Monocyte	Monocyte
TAGTGGTTCCAGATCA-1-HCATisStab7587208	T_CD4	T_CD4
CAGTCCTTCTCCCTGA-1-HCATisStab7747199	Mast_cells	Mast_cell
ACAGCTACAACACGCC-1-HCATisStab7646033	T_CD4	T_CD4
CAGTAACCAAATCCGT-1-HCATisStab7587202	Monocyte	Monocyte
CCACGGATCCAAAGTC-1-HCATisStab7587205	NK	NK
TTGAACGTCTCTGCTG-1-HCATisStab7659971	Monocyte	Monocyte
CTGTGCTTCATGTCTT-1-HCATisStab7646032	T_CD8_CytT	T_CD8
TGACTTTAGAAACCGC-1-HCATisStab7747198	Muscle_cells	Muscle_cell
GGACAAGCAGATTGCT-1-HCATisStab7587202	Alveolar_Type2	AT2
GATCGTACACGAAAGC-1-HCATisStab7587205	DC_2	DC2
GTGCGGTTCAGCTTAG-1-HCATisStab7747198	Mast_cells	Mast_cell
GCGCAACAGTCATGCT-1-HCATisStab7646033	NK	NK
CTTAGGATCGATGAGG-1-HCATisStab7509736	Alveolar_Type2	AT2
CATCAGACAAGCGCTC-1-HCATisStab7587208	B_cells	B_cell
GGGATGAGTCACCCAG-1-HCATisStab7587208	Monocyte	Monocyte
TGACGGCCACTTCTGC-1-HCATisStab7747199	Alveolar_Type2	AT2
GGACAGACAATAGCGG-1-HCATisStab7646035	Mast_cells	Mast_cell
TGACAACGTTCAACCA-1-HCATisStab7646033	T_CD8_CytT	T_CD8
AGTCTTTGTATAATGG-1-HCATisStab7747198	T_CD8_CytT	T_CD8
CGGACGTAGCTGCCCA-1-HCATisStab7646033	T_CD8_CytT	T_CD8
TCGCGTTCAGCTGCTG-1-HCATisStab7747199	Mast_cells	Mast_cell
GCGAGAACAGTTCATG-1-HCATisStab7587211	NK	NK
ACTTACTTCGGAAATA-1-HCATisStab7646034	T_CD4	T_CD4
CTCGTCAAGTACGATA-1-HCATisStab7747200	NK	NK
GCTTGAACACACCGCA-1-HCATisStab7659970	Macrophage_MARCOneg	Macrophage
AAGTCTGTCTAACCGA-1-HCATisStab7587211	NK	NK
CAGCAGCCACCATCCT-1-HCATisStab7587208	Monocyte	Monocyte
CGTTCTGGTGGCCCTA-1-HCATisStab7646032	T_CD4	T_CD4
GCGCAGTAGAATGTGT-1-HCATisStab7747198	NK	NK
TGACTAGTCGGATGTT-1-HCATisStab7587211	T_CD4	T_CD4
ATCCACCCATAAAGGT-1-HCATisStab7509736	Fibroblast	Fibroblast
GGCCGATGTCGAGATG-1-HCATisStab7646032	Macrophage_MARCOneg	Macrophage
GGGATGATCTTCAACT-1-HCATisStab7509735	Monocyte	Monocyte
AAAGCAAGTTGAGTTC-1-HCATisStab7587208	NK	NK
TTCTTAGTCTAGAGTC-1-HCATisStab7747197	Mast_cells	Mast_cell
ATTTCTGGTCTGCGGT-1-HCATisStab7646032	T_CD4	T_CD4
TCATTACAGTCGCCGT-1-HCATisStab7659971	Macrophage_MARCOpos	Macrophage
CCATGTCCATGTCGAT-1-HCATisStab7646034	Muscle_cells	Muscle_cell
AGAGCGAAGCCTCGTG-1-HCATisStab7646033	Monocyte	Monocyte
CAACTAGGTAAAGTCA-1-HCATisStab7509735	Alveolar_Type2	AT2
GTGTGCGCAGGCTCAC-1-HCATisStab7646034	DC_2	DC2
GATGCTACAAATCCGT-1-HCATisStab7747199	Mast_cells	Mast_cell
ATAAGAGAGGCCATAG-1-HCATisStab7587208	Monocyte	Monocyte
AGGGAGTGTTCGAATC-1-HCATisStab7646032	Monocyte	Monocyte
TTTGGTTTCTCCCTGA-1-HCATisStab7587211	NK	NK
AGCTCTCAGGGAACGG-1-HCATisStab7646033	Macrophage_MARCOpos	Macrophage
AGCATACCACTACAGT-1-HCATisStab7646034	NK	NK
TAAGAGACAGCTTAAC-1-HCATisStab7646032	Mast_cells	Mast_cell
ATCTACTTCATCTGTT-1-HCATisStab7747199	DC_2	DC2
CTTAACTAGTTCGCGC-1-HCATisStab7747200	Monocyte	Monocyte
TGGCTGGTCTCGATGA-1-HCATisStab7509734	Alveolar_Type2	AT2
CGATTGACATCACGAT-1-HCATisStab7509736	B_cells	B_cell
TATTACCAGATCTGAA-1-HCATisStab7646035	Blood_vessel	Blood_vessel
CAGATCACAAGTAGTA-1-HCATisStab7659969	T_CD8_CytT	T_CD8
TACACGAAGCTGATAA-1-HCATisStab7587205	Monocyte	Monocyte
TAGAGCTTCTCAAGTG-1-HCATisStab7747200	NK	NK
AAACGGGTCACGACTA-1-HCATisStab7509734	B_cells	B_cell
ATTACTCGTCCTCTTG-1-HCATisStab7747200	Mast_cells	Mast_cell
CCATTCGGTAGCGTCC-1-HCATisStab7587205	Alveolar_Type2	AT2
GTCACGGGTCAATGTC-1-HCATisStab7659970	Macrophage_MARCOpos	Macrophage
AGTGGGAAGGAGTTGC-1-HCATisStab7646035	Macrophage_MARCOpos	Macrophage
CTCGTCATCATTATCC-1-HCATisStab7646033	Macrophage_MARCOpos	Macrophage
ACGCAGCTCACCCTCA-1-HCATisStab7747198	Alveolar_Type1	AT1
GGGTTGCCAATCTGCA-1-HCATisStab7659969	T_CD8_CytT	T_CD8
TACGGTAAGCTAACAA-1-HCATisStab7646033	T_CD4	T_CD4
TGACTAGCAGTATCTG-1-HCATisStab7587208	NK	NK
TATCTCAAGAATAGGG-1-HCATisStab7747199	T_CD4	T_CD4
TGAGGGAAGCTCTCGG-1-HCATisStab7747199	Muscle_cells	Muscle_cell
GAATGAACATATGGTC-1-HCATisStab7747198	T_CD4	T_CD4
CATATTCCATCACAAC-1-HCATisStab7587202	Alveolar_Type2	AT2
GTTCGGGTCTCCTATA-1-HCATisStab7659969	Fibroblast	Fibroblast
GCGCAACTCTGACCTC-1-HCATisStab7587205	Monocyte	Monocyte
CAGCAGCAGTTGCAGG-1-HCATisStab7646034	Fibroblast	Fibroblast
AGGCCACTCTGATACG-1-HCATisStab7747200	DC_2	DC2
GGAGCAAGTAGAAGGA-1-HCATisStab7747200	NK	NK
AGGCCGTAGCCCAACC-1-HCATisStab7509734	Fibroblast	Fibroblast
AGGGTGAGTAGCTGCC-1-HCATisStab7587208	Macrophage_MARCOpos	Macrophage
GTAACTGAGCTATGCT-1-HCATisStab7587211	NK	NK
AGGTCCGAGCGATATA-1-HCATisStab7747200	NK	NK
CTGCCTAAGCCAGTAG-1-HCATisStab7587211	NK	NK
CGTTGGGCAAGGTTTC-1-HCATisStab7509734	Alveolar_Type2	AT2
AGATTGCGTCCAGTAT-1-HCATisStab7587208	Alveolar_Type2	AT2
AGTTGGTGTCCTAGCG-1-HCATisStab7659969	B_cells	B_cell
TGCTACCTCAACCATG-1-HCATisStab7587205	Monocyte	Monocyte
AGAGTGGAGGGCTTGA-1-HCATisStab7509736	Macrophage_MARCOneg	Macrophage
GATCGCGTCTCTGAGA-1-HCATisStab7587205	T_CD4	T_CD4
CTCCTAGGTCGAACAG-1-HCATisStab7646033	T_CD8_CytT	T_CD8
TGAGCCGAGACAAGCC-1-HCATisStab7646033	T_CD4	T_CD4
CAACTAGAGAGGACGG-1-HCATisStab7747198	Macrophage_MARCOpos	Macrophage
ATCCACCAGTATGACA-1-HCATisStab7747198	NK	NK
AGCAGCCCAAGAGGCT-1-HCATisStab7587211	B_cells	B_cell
GTGCGGTAGACCACGA-1-HCATisStab7509735	Alveolar_Type1	AT1
GGGATGATCAACACTG-1-HCATisStab7587202	Muscle_cells	Muscle_cell
CTAGCCTCATCGACGC-1-HCATisStab7747199	T_CD8_CytT	T_CD8
CACACTCAGAAGGTGA-1-HCATisStab7587205	T_CD8_CytT	T_CD8
CAGCCGAGTCTAGCGC-1-HCATisStab7747200	Mast_cells	Mast_cell
TGCCCTACATGGTTGT-1-HCATisStab7587205	Alveolar_Type2	AT2
TGATTTCTCGCCAGCA-1-HCATisStab7646035	Macrophage_MARCOpos	Macrophage
TCCACACTCTATCGCC-1-HCATisStab7587202	T_CD4	T_CD4
CGACTTCTCACTATTC-1-HCATisStab7587202	Muscle_cells	Muscle_cell
CGTAGCGTCACCTCGT-1-HCATisStab7587208	Macrophage_MARCOpos	Macrophage
TACACGATCCTGTACC-1-HCATisStab7646033	NK	NK
GCTTCCAAGGCATGGT-1-HCATisStab7747199	T_CD4	T_CD4
CACCACTTCCAGAGGA-1-HCATisStab7747199	T_CD8_CytT	T_CD8
AAAGCAACACCGCTAG-1-HCATisStab7587208	Macrophage_Dividing	Macrophage_Dividing
TGAGCATGTGCAACTT-1-HCATisStab7659969	NK	NK
AAGGAGCCAACGATGG-1-HCATisStab7747199	Monocyte	Monocyte
CGGACGTCACAGACTT-1-HCATisStab7509734	Fibroblast	Fibroblast
AACCGCGTCGCTTGTC-1-HCATisStab7646032	Macrophage_MARCOneg	Macrophage
CTAGAGTAGCCAGTTT-1-HCATisStab7646033	T_CD8_CytT	T_CD8
CGGACACTCAAACAAG-1-HCATisStab7587202	NK	NK
GTAACTGTCGTCCGTT-1-HCATisStab7646033	T_CD4	T_CD4
CTCTGGTTCGCCAAAT-1-HCATisStab7659969	Fibroblast	Fibroblast
GACGGCTAGTGTGGCA-1-HCATisStab7747198	T_CD8_CytT	T_CD8
TACGGGCGTGTCTGAT-1-HCATisStab7659971	Monocyte	Monocyte
CTGTGCTGTGCTAGCC-1-HCATisStab7587208	Alveolar_Type2	AT2
TGCCCATCATCTACGA-1-HCATisStab7659971	Macrophage_MARCOpos	Macrophage
TATCTCAAGTCTCGGC-1-HCATisStab7747200	Macrophage_MARCOpos	Macrophage
CACACAATCCGCTGTT-1-HCATisStab7747200	NK	NK
GACGCGTCAATGGACG-1-HCATisStab7659970	Monocyte	Monocyte
GCATGCGGTAGCGATG-1-HCATisStab7747200	Macrophage_MARCOpos	Macrophage
TACCTTATCCGAATGT-1-HCATisStab7646035	Macrophage_MARCOpos	Macrophage
ACATGGTCAAGTCTGT-1-HCATisStab7646032	Fibroblast	Fibroblast
AGGCCGTAGCTGAACG-1-HCATisStab7587211	NK	NK
GATCGATCATAGTAAG-1-HCATisStab7646033	T_CD4	T_CD4
CTGCCTATCCGTACAA-1-HCATisStab7659969	T_CD4	T_CD4
TGATTTCGTCATGCAT-1-HCATisStab7659970	Macrophage_MARCOpos	Macrophage
TGGCGCAAGCTGCAAG-1-HCATisStab7587211	Alveolar_Type1	AT1
AAGTCTGAGAGACTTA-1-HCATisStab7646035	Monocyte	Monocyte
GTTCATTGTTGGTTTG-1-HCATisStab7587208	Alveolar_Type2	AT2
TAGTGGTAGTCAATAG-1-HCATisStab7659971	Fibroblast	Fibroblast
ACACCCTGTGGCTCCA-1-HCATisStab7587202	NK	NK
GATCGATAGAGGGCTT-1-HCATisStab7747199	Monocyte	Monocyte
CCTTTCTGTAAACACA-1-HCATisStab7509735	NK	NK
GCGCAACGTCAGAAGC-1-HCATisStab7646033	T_CD4	T_CD4
GATCTAGCAAGGTTCT-1-HCATisStab7646034	T_CD8_CytT	T_CD8
CTCGGGATCTGTGCAA-1-HCATisStab7587211	Alveolar_Type1	AT1
TGTTCCGTCTAAGCCA-1-HCATisStab7747197	NK	NK
GGATGTTGTACCGTTA-1-HCATisStab7646034	Fibroblast	Fibroblast
TTGGCAAGTGGCCCTA-1-HCATisStab7587208	NK	NK
ACACTGATCTGGTATG-1-HCATisStab7747197	T_CD4	T_CD4
GGGCATCGTTTGACAC-1-HCATisStab7747197	Alveolar_Type2	AT2
TGTATTCCATACGCCG-1-HCATisStab7659969	T_CD4	T_CD4
TCACGAATCTCGAGTA-1-HCATisStab7747198	Macrophage_MARCOpos	Macrophage
AAAGCAACACCGAAAG-1-HCATisStab7646033	T_CD4	T_CD4
TATTACCAGCCTCGTG-1-HCATisStab7646033	B_cells	B_cell
TACGGATGTGTTGGGA-1-HCATisStab7747199	Alveolar_Type2	AT2
GGTATTGAGAGGGATA-1-HCATisStab7659968	Monocyte	Monocyte
GGGTCTGTCGTTTATC-1-HCATisStab7646033	Macrophage_MARCOpos	Macrophage
CTAGCCTGTTGCTCCT-1-HCATisStab7587211	Monocyte	Monocyte
ATTATCCCAGGAATGC-1-HCATisStab7747199	NK	NK
TGACAACAGACAAGCC-1-HCATisStab7509734	Monocyte	Monocyte
AGCAGCCCACGTCTCT-1-HCATisStab7646035	T_regulatory	nan
AGTGTCAAGGCTACGA-1-HCATisStab7587208	NK	NK
TATCAGGCAATGCCAT-1-HCATisStab7587208	Monocyte	Monocyte
AAAGCAACACTTAAGC-1-HCATisStab7659970	Blood_vessel	Blood_vessel
TTCGAAGCACATGACT-1-HCATisStab7747198	NK	NK
GACAGAGGTTCCCTTG-1-HCATisStab7509734	NK	NK
CCTTTCTGTTGGTTTG-1-HCATisStab7509736	T_CD8_CytT	T_CD8
AGGCCGTGTCATACTG-1-HCATisStab7587205	T_CD4	T_CD4
GTCACGGAGCTAAGAT-1-HCATisStab7587202	T_CD8_CytT	T_CD8
CACACAAAGTACACCT-1-HCATisStab7659969	T_CD8_CytT	T_CD8
ACACCGGAGCTGCAAG-1-HCATisStab7646032	Fibroblast	Fibroblast
GAGGTGAGTCAAAGCG-1-HCATisStab7747199	Mast_cells	Mast_cell
TCACAAGGTCGAATCT-1-HCATisStab7509735	Alveolar_Type2	AT2
TGAGGGAGTGTTGAGG-1-HCATisStab7646034	Macrophage_MARCOpos	Macrophage
AGAGCGAGTACCCAAT-1-HCATisStab7509734	NK	NK
ATTGGACAGGACCACA-1-HCATisStab7747197	Macrophage_MARCOpos	Macrophage
CAGAATCTCCGCGTTT-1-HCATisStab7747197	Mast_cells	Mast_cell
GAAATGATCGCAAGCC-1-HCATisStab7509734	NK	NK
CTCTGGTCACAAGACG-1-HCATisStab7747200	Macrophage_MARCOpos	Macrophage
CGTCAGGCAGGACGTA-1-HCATisStab7646033	DC_2	DC2
AAGTCTGGTTTCCACC-1-HCATisStab7747198	T_CD4	T_CD4
GTCTTCGCAGGAATGC-1-HCATisStab7587211	NK	NK
AAAGATGAGTGCGTGA-1-HCATisStab7509736	DC_Monocyte_Dividing	nan
GGGCACTCATGGTCTA-1-HCATisStab7587202	T_cells_Dividing	nan
TCAGGATTCGTTTATC-1-HCATisStab7646035	Macrophage_MARCOpos	Macrophage
TGCCAAAGTTCCTCCA-1-HCATisStab7646033	T_CD4	T_CD4
GCTCTGTAGTGGTCCC-1-HCATisStab7747200	NK	NK
GTAACTGAGAGGGCTT-1-HCATisStab7747199	Mast_cells	Mast_cell
AGCGTATCACGCTTTC-1-HCATisStab7646032	Fibroblast	Fibroblast
TTGCCGTCACCGGAAA-1-HCATisStab7587211	Macrophage_MARCOpos	Macrophage
GCAGCCAAGACGACGT-1-HCATisStab7509734	NK	NK
CATATTCCAGTCAGCC-1-HCATisStab7659969	Monocyte	Monocyte
CAGAGAGGTCAGCTAT-1-HCATisStab7747199	DC_2	DC2
GTTAAGCTCCCTCTTT-1-HCATisStab7587202	T_CD8_CytT	T_CD8
TAAGCGTAGCTCCCAG-1-HCATisStab7747198	Monocyte	Monocyte
ATCTGCCGTAAACGCG-1-HCATisStab7509736	Macrophage_MARCOpos	Macrophage
CACAGGCAGTTCGATC-1-HCATisStab7747200	NK	NK
ATAGACCGTATATGAG-1-HCATisStab7646033	Blood_vessel	Blood_vessel
TTTGGTTGTGTGCGTC-1-HCATisStab7747200	NK	NK
GTGCATATCGAGCCCA-1-HCATisStab7747197	Mast_cells	Mast_cell
GTGCTTCTCCGAATGT-1-HCATisStab7509734	Alveolar_Type2	AT2
CTTACCGAGTCTCGGC-1-HCATisStab7646035	Macrophage_MARCOpos	Macrophage
GACTGCGCATTCTTAC-1-HCATisStab7747198	T_CD4	T_CD4
TAGGCATGTCGTGGCT-1-HCATisStab7747199	Alveolar_Type2	AT2
CGGTTAATCTCTGAGA-1-HCATisStab7509734	Alveolar_Type2	AT2
GCTCTGTTCTTACCGC-1-HCATisStab7509736	B_cells	B_cell
CGTGTCTTCTATCCTA-1-HCATisStab7747197	T_CD4	T_CD4
GGGAATGGTGTAATGA-1-HCATisStab7587205	Monocyte	Monocyte
GATGAGGAGCCGTCGT-1-HCATisStab7646032	NK	NK
TTATGCTCACTACAGT-1-HCATisStab7646032	Mast_cells	Mast_cell
CCCAATCGTAAATGTG-1-HCATisStab7587205	NK	NK
GTACTTTCACATGGGA-1-HCATisStab7646032	T_CD4	T_CD4
CAGCAGCAGGTCATCT-1-HCATisStab7646032	T_CD4	T_CD4
TACGGTAGTATTCTCT-1-HCATisStab7747199	NK	NK
ATCTGCCCATTGAGCT-1-HCATisStab7659969	Fibroblast	Fibroblast
GGGACCTGTATAGGGC-1-HCATisStab7646033	Blood_vessel	Blood_vessel
AGGTCCGGTGAGGCTA-1-HCATisStab7509734	Macrophage_MARCOpos	Macrophage
CCGTACTTCAGCAACT-1-HCATisStab7646033	T_CD8_CytT	T_CD8
TAGACCAAGCGGCTTC-1-HCATisStab7747199	Blood_vessel	Blood_vessel
ACATGGTCATCACGAT-1-HCATisStab7747197	Mast_cells	Mast_cell
ACCAGTAGTGTTGGGA-1-HCATisStab7747200	NK	NK
TACTCATAGATGAGAG-1-HCATisStab7509736	DC_2	DC2
AACTCTTCAGCCTATA-1-HCATisStab7509735	Macrophage_MARCOpos	Macrophage
CGTCCATTCTTGCATT-1-HCATisStab7509734	Blood_vessel	Blood_vessel
CCATGTCGTCTTGTCC-1-HCATisStab7587205	NK	NK
TCAACGACAATGGATA-1-HCATisStab7646032	T_CD8_CytT	T_CD8
AACCATGGTGTAACGG-1-HCATisStab7509735	Blood_vessel	Blood_vessel
GCGCAGTCAGCTATTG-1-HCATisStab7747199	Alveolar_Type1	AT1
ACGGAGAGTATCACCA-1-HCATisStab7646033	T_CD8_CytT	T_CD8
TGACAACGTGTCTGAT-1-HCATisStab7659969	Blood_vessel	Blood_vessel
TTTGCGCGTTCCACGG-1-HCATisStab7646033	Monocyte	Monocyte
TAGACCACAATGTTGC-1-HCATisStab7747199	NK	NK
CGACCTTGTTATCCGA-1-HCATisStab7747197	NK	NK
GGACAGAAGCAATCTC-1-HCATisStab7646033	T_CD4	T_CD4
TGGGAAGTCTCAAGTG-1-HCATisStab7509736	Alveolar_Type2	AT2
TGCACCTGTCGCATCG-1-HCATisStab7747198	Alveolar_Type2	AT2
ATCACGACAAGCTGTT-1-HCATisStab7587211	NK	NK
TGGCCAGAGATAGCAT-1-HCATisStab7509736	NK	NK
ACATACGAGACAAGCC-1-HCATisStab7587205	Alveolar_Type2	AT2
GGGATGAGTTACTGAC-1-HCATisStab7646035	DC_Monocyte_Dividing	nan
CCGGTAGTCTGCGACG-1-HCATisStab7747199	T_CD4	T_CD4
GACGCGTTCTAACTTC-1-HCATisStab7747200	NK	NK
GCTGCGATCGTAGGTT-1-HCATisStab7646032	T_CD4	T_CD4
AACCATGAGTTATCGC-1-HCATisStab7646035	Macrophage_MARCOpos	Macrophage
ACGCCGACAAACGCGA-1-HCATisStab7659969	NK	NK
GATGAGGAGGGATGGG-1-HCATisStab7646034	Blood_vessel	Blood_vessel
CAGCCGATCGTTTGCC-1-HCATisStab7646035	NK	NK
CAGCGACTCGTTTGCC-1-HCATisStab7747199	T_CD8_CytT	T_CD8
GATCGATGTGGAAAGA-1-HCATisStab7587202	T_CD4	T_CD4
TTCTACAAGTGTCCCG-1-HCATisStab7587205	T_CD4	T_CD4
ACTTGTTAGAGCTGGT-1-HCATisStab7747200	NK	NK
GGAGCAATCTCGATGA-1-HCATisStab7659970	Macrophage_MARCOpos	Macrophage
GCCAAATTCAGTCCCT-1-HCATisStab7646035	Macrophage_MARCOneg	Macrophage
ATTGGACAGGACTGGT-1-HCATisStab7646034	NK	NK
CCAATCCAGTGAATTG-1-HCATisStab7587208	DC_2	DC2
GCAATCATCTAACGGT-1-HCATisStab7646032	Macrophage_MARCOneg	Macrophage
AGCTTGATCTCCTATA-1-HCATisStab7587202	NK	NK
CACACTCCACAGCCCA-1-HCATisStab7509736	NK	NK
CTTCTCTTCAGGCGAA-1-HCATisStab7646033	Blood_vessel	Blood_vessel
GATTCAGAGGTGATTA-1-HCATisStab7747200	NK	NK
GACGGCTGTACTTCTT-1-HCATisStab7659970	Monocyte	Monocyte
ACGCAGCTCCCTGACT-1-HCATisStab7509736	NK	NK
CGGAGCTGTAGGACAC-1-HCATisStab7747197	T_CD8_CytT	T_CD8
AGTGTCACACCTTGTC-1-HCATisStab7747200	T_CD4	T_CD4
CGTCTACGTCGACTAT-1-HCATisStab7659969	Monocyte	Monocyte
CAGAATCTCAGCCTAA-1-HCATisStab7747200	Mast_cells	Mast_cell
TGGGAAGAGTGGGTTG-1-HCATisStab7587208	Alveolar_Type2	AT2
CACTCCACACTATCTT-1-HCATisStab7747197	Fibroblast	Fibroblast
ACTGAACGTGTTCGAT-1-HCATisStab7747198	T_CD8_CytT	T_CD8
GACTAACTCAGTACGT-1-HCATisStab7659968	T_CD4	T_CD4
CGTAGCGCACCACCAG-1-HCATisStab7587205	NK	NK
CTGATAGGTGTGAAAT-1-HCATisStab7646035	Monocyte	Monocyte
ATCACGATCCCAACGG-1-HCATisStab7747200	NK	NK
CTTGGCTGTCTAGGTT-1-HCATisStab7747199	T_CD8_CytT	T_CD8
CTTACCGAGGTGACCA-1-HCATisStab7509734	NK	NK
CGCTATCTCCATGAGT-1-HCATisStab7587205	T_CD4	T_CD4
CGACCTTAGACACGAC-1-HCATisStab7747200	NK	NK
TTGACTTCATCCCATC-1-HCATisStab7659969	NK	NK
TGACAACAGTTACGGG-1-HCATisStab7509736	NK	NK
AGAGTGGGTCGATTGT-1-HCATisStab7747198	T_CD4	T_CD4
CCCATACCACGTTGGC-1-HCATisStab7646032	Fibroblast	Fibroblast
CCGTACTTCCGAGCCA-1-HCATisStab7587208	NK	NK
AACTCAGAGTTACCCA-1-HCATisStab7587205	DC_2	DC2
GACCTGGCACAAGCCC-1-HCATisStab7659969	T_CD4	T_CD4
ATCATGGGTCAGAATA-1-HCATisStab7747198	NK	NK
ACATGGTAGAGTACCG-1-HCATisStab7587202	Monocyte	Monocyte
ATAAGAGCATTCCTGC-1-HCATisStab7747200	NK	NK
TCTGAGATCGGCTTGG-1-HCATisStab7587202	NK	NK
TCGTAGAGTCGAGATG-1-HCATisStab7747197	B_cells	B_cell
GATCAGTAGTGTACTC-1-HCATisStab7747198	NK	NK
GTGCGGTTCTGAAAGA-1-HCATisStab7646034	Fibroblast	Fibroblast
CGACTTCAGTGTCCCG-1-HCATisStab7587202	Fibroblast	Fibroblast
CAACCAATCTTATCTG-1-HCATisStab7747200	Mast_cells	Mast_cell
CCAATCCGTCAAAGCG-1-HCATisStab7646034	Macrophage_MARCOneg	Macrophage
GTCTCGTCAAGTAATG-1-HCATisStab7509736	Ciliated	Ciliated
CACCACTGTATAGTAG-1-HCATisStab7747198	Mast_cells	Mast_cell
CGGGTCAAGGACAGAA-1-HCATisStab7747200	Macrophage_MARCOpos	Macrophage
TGACTTTTCCCACTTG-1-HCATisStab7587205	NK	NK
GTACTCCTCCCATTTA-1-HCATisStab7659971	Monocyte	Monocyte
CCTCAGTCAGCTGTGC-1-HCATisStab7646032	T_CD8_CytT	T_CD8
GCACTCTTCGCACTCT-1-HCATisStab7747198	Alveolar_Type2	AT2
AGACGTTCAAGCCGTC-1-HCATisStab7587211	NK	NK
CGCTATCCAACGATCT-1-HCATisStab7747200	Monocyte	Monocyte
TTCTCCTCAACTGCTA-1-HCATisStab7646035	Macrophage_MARCOpos	Macrophage
TCAGGTATCCTACAGA-1-HCATisStab7587208	Alveolar_Type2	AT2
GACAGAGAGGGTCTCC-1-HCATisStab7509736	Muscle_cells	Muscle_cell
AGCGTCGTCGTCTGCT-1-HCATisStab7659970	Mast_cells	Mast_cell
GGATTACGTTACGCGC-1-HCATisStab7646032	Alveolar_Type2	AT2
GGACATTTCTCAAACG-1-HCATisStab7587211	B_cells	B_cell
TACCTTACAATCTGCA-1-HCATisStab7646033	Macrophage_MARCOpos	Macrophage
CTGCGGAAGAAGGGTA-1-HCATisStab7659969	Monocyte	Monocyte
GTATCTTGTAAGAGAG-1-HCATisStab7646033	Monocyte	Monocyte
ACGGGCTCACGAGGTA-1-HCATisStab7646032	Blood_vessel	Blood_vessel
TTGGAACGTTTGTGTG-1-HCATisStab7747197	DC_2	DC2
TAGAGCTAGCGTGAAC-1-HCATisStab7646032	Muscle_cells	Muscle_cell
GGTGCGTTCTCTGCTG-1-HCATisStab7747197	NK	NK
AGCATACGTCTGCAAT-1-HCATisStab7509736	NK	NK
ACTTACTAGCGTCAAG-1-HCATisStab7587205	T_CD4	T_CD4
GACACGCCAGGTGGAT-1-HCATisStab7659969	B_cells	B_cell
CAGATCAGTGTGACGA-1-HCATisStab7587202	NK	NK
GTAACTGAGGCTAGGT-1-HCATisStab7747198	Mast_cells	Mast_cell
GCAATCAAGCGAAGGG-1-HCATisStab7747199	Mast_cells	Mast_cell
TACCTATCAGCCTGTG-1-HCATisStab7747198	Mast_cells	Mast_cell
CAACCTCGTGGGTATG-1-HCATisStab7646032	Monocyte	Monocyte
TCTCATAAGCTAAGAT-1-HCATisStab7509736	Blood_vessel	Blood_vessel
GATGCTACATGGATGG-1-HCATisStab7587205	T_CD8_CytT	T_CD8
AGGTCCGTCAATACCG-1-HCATisStab7747200	NK	NK
TACGGGCCATCCGGGT-1-HCATisStab7646032	Lymph_vessel	Lymphatic
CTAAGACCAGCTGGCT-1-HCATisStab7747197	Fibroblast	Fibroblast
TGTGTTTGTAGCCTAT-1-HCATisStab7646033	Monocyte	Monocyte
AGCTCCTGTGTGACGA-1-HCATisStab7509736	Alveolar_Type2	AT2
AGTTGGTCATGCTGGC-1-HCATisStab7509734	Fibroblast	Fibroblast
ATCTGCCGTAACGTTC-1-HCATisStab7509736	Alveolar_Type2	AT2
GCACATAGTAGGCTGA-1-HCATisStab7509734	Fibroblast	Fibroblast
AGCGGTCCACACCGCA-1-HCATisStab7646033	Muscle_cells	Muscle_cell
TTCTTAGGTGCTTCTC-1-HCATisStab7659969	DC_2	DC2
CGTCTACTCACGACTA-1-HCATisStab7646032	Macrophage_Dividing	Macrophage_Dividing
TCAGGATAGAGTAAGG-1-HCATisStab7659970	Alveolar_Type2	AT2
ACGGAGACAGGTCGTC-1-HCATisStab7509734	Alveolar_Type2	AT2
CCTTCCCCAGGGTTAG-1-HCATisStab7659968	T_CD8_CytT	T_CD8
TGCACCTGTTACTGAC-1-HCATisStab7747197	T_CD8_CytT	T_CD8
TGACTAGGTGACCAAG-1-HCATisStab7646033	T_CD4	T_CD4
TGCGCAGTCGGCTTGG-1-HCATisStab7587205	Monocyte	Monocyte
GCAATCACACTAAGTC-1-HCATisStab7659969	B_cells	B_cell
GTACTCCAGTTCGATC-1-HCATisStab7587211	Monocyte	Monocyte
CCACTACCAGCTTCGG-1-HCATisStab7587202	NK	NK
GCTCTGTTCACTATTC-1-HCATisStab7646034	T_regulatory	nan
CCTATTAGTGAGGGAG-1-HCATisStab7747200	NK	NK
CGAATGTTCACTATTC-1-HCATisStab7659970	Monocyte	Monocyte
GAAATGACAATAGCAA-1-HCATisStab7659969	Monocyte	Monocyte
CTTTGCGCACAAGCCC-1-HCATisStab7747199	Muscle_cells	Muscle_cell
GGGAGATGTCACCTAA-1-HCATisStab7509735	T_CD4	T_CD4
CAGCGACAGTAGGTGC-1-HCATisStab7646032	NK	NK
TGCTGCTCAGGTCCAC-1-HCATisStab7646035	Blood_vessel	Blood_vessel
GGTATTGCACCTCGGA-1-HCATisStab7747198	T_CD8_CytT	T_CD8
TACCTATGTTCAGACT-1-HCATisStab7646033	T_CD4	T_CD4
CTAGAGTCAAGCTGGA-1-HCATisStab7747198	Monocyte	Monocyte
ACTGATGTCATCTGTT-1-HCATisStab7659969	T_CD8_CytT	T_CD8
ACTATCTGTCGAACAG-1-HCATisStab7587202	NK	NK
TCAGGTACAAGTTAAG-1-HCATisStab7587202	Alveolar_Type1	AT1
CTCCTAGGTCTAACGT-1-HCATisStab7646035	T_regulatory	nan
AAGGAGCGTCTGCCAG-1-HCATisStab7659970	Macrophage_MARCOpos	Macrophage
TCGAGGCCACAGATTC-1-HCATisStab7747200	Macrophage_MARCOpos	Macrophage
AAGACCTCAGACGCCT-1-HCATisStab7646035	T_CD4	T_CD4
GGGATGATCGTTACGA-1-HCATisStab7659969	Fibroblast	Fibroblast
TCGGGACTCCACGACG-1-HCATisStab7747198	NK	NK
GGCAATTCAGATGAGC-1-HCATisStab7587202	NK	NK
CAACCTCAGTTACCCA-1-HCATisStab7747199	Alveolar_Type2	AT2
ACGATGTGTCTTCAAG-1-HCATisStab7659969	Fibroblast	Fibroblast
TGTGTTTTCAAACCAC-1-HCATisStab7747200	DC_1	DC1
GGGCACTAGTGGTAAT-1-HCATisStab7747200	Mast_cells	Mast_cell
AGCTCTCCACAGGAGT-1-HCATisStab7646032	T_CD8_CytT	T_CD8
CTAGAGTGTCGGCTCA-1-HCATisStab7646033	Blood_vessel	Blood_vessel
ACTGAGTGTACATGTC-1-HCATisStab7646035	Macrophage_MARCOpos	Macrophage
CTTAGGATCCGCATCT-1-HCATisStab7646035	DC_2	DC2
GTCACAACAAAGGTGC-1-HCATisStab7587208	Alveolar_Type2	AT2
CTCGTCAGTATCACCA-1-HCATisStab7646033	T_CD4	T_CD4
TTAGGACTCCGTCAAA-1-HCATisStab7587202	Alveolar_Type2	AT2
GACAGAGCATTCTTAC-1-HCATisStab7659968	T_cells_Dividing	nan
GCGAGAAGTACAGACG-1-HCATisStab7646034	T_CD4	T_CD4
ACAGCCGAGTCAATAG-1-HCATisStab7587211	Macrophage_MARCOpos	Macrophage
TTCTCAAAGCCAACAG-1-HCATisStab7587205	T_CD4	T_CD4
CCCTCCTAGTCGTTTG-1-HCATisStab7747198	Monocyte	Monocyte
TTCGAAGTCCAAATGC-1-HCATisStab7646033	T_CD4	T_CD4
TGTCCCACAAGAAAGG-1-HCATisStab7646033	Blood_vessel	Blood_vessel
CGGAGCTAGGCATTGG-1-HCATisStab7587205	NK	NK
CATGGCGAGTGACTCT-1-HCATisStab7659970	NK	NK
TGCGCAGAGATGAGAG-1-HCATisStab7587208	NK	NK
CGAGAAGCAACACCTA-1-HCATisStab7587211	NK	NK
AACTCAGGTAGGGTAC-1-HCATisStab7747199	T_CD8_CytT	T_CD8
GGCTGGTGTGCATCTA-1-HCATisStab7747199	T_CD8_CytT	T_CD8
TTCGAAGCAAACTGTC-1-HCATisStab7587208	T_CD4	T_CD4
TTCTCAAAGTGCCATT-1-HCATisStab7747199	T_CD8_CytT	T_CD8
GGATGTTAGGAGCGAG-1-HCATisStab7659970	Fibroblast	Fibroblast
CGCGTTTTCGTAGATC-1-HCATisStab7509735	T_CD4	T_CD4
GGCCGATCACCACGTG-1-HCATisStab7587208	NK	NK
GTCGTAATCACAGTAC-1-HCATisStab7659969	Fibroblast	Fibroblast
ATTATCCAGTATCGAA-1-HCATisStab7646035	T_CD8_CytT	T_CD8
AGGCCACTCCATTCTA-1-HCATisStab7747199	T_CD8_CytT	T_CD8
GTTCGGGTCTCCGGTT-1-HCATisStab7587208	T_CD4	T_CD4
CACACCTAGAGTACAT-1-HCATisStab7509736	Blood_vessel	Blood_vessel
CTCGTACAGCTGGAAC-1-HCATisStab7587211	T_CD4	T_CD4
CAGCTGGAGTAGCCGA-1-HCATisStab7587208	NK	NK
ACGCCGAGTGTGGTTT-1-HCATisStab7747200	Macrophage_MARCOpos	Macrophage
GTGTTAGAGTTGTAGA-1-HCATisStab7587205	Macrophage_MARCOpos	Macrophage
CAGAATCTCTGTGCAA-1-HCATisStab7587211	NK	NK
ACGGCCATCATGCAAC-1-HCATisStab7509734	Blood_vessel	Blood_vessel
CTGAAGTGTCAGATAA-1-HCATisStab7587211	Fibroblast	Fibroblast
CTCGGAGGTTGATTGC-1-HCATisStab7747197	NK	NK
CTGTTTAGTACCGAGA-1-HCATisStab7587202	NK	NK
CTTCTCTAGCTAGGCA-1-HCATisStab7587211	Macrophage_MARCOpos	Macrophage
CATCAAGGTTACGCGC-1-HCATisStab7747198	Alveolar_Type2	AT2
AGATTGCGTGTCGCTG-1-HCATisStab7747198	NK	NK
GTTCTCGTCGGATGGA-1-HCATisStab7509734	NK	NK
GAAATGAGTTGGTGGA-1-HCATisStab7509736	Blood_vessel	Blood_vessel
GTCGGGTGTTAAGATG-1-HCATisStab7646033	Macrophage_MARCOpos	Macrophage
TATTACCTCCTGCTTG-1-HCATisStab7646032	T_CD4	T_CD4
CGGACTGAGTAGCCGA-1-HCATisStab7659970	Macrophage_MARCOpos	Macrophage
CTGAAGTGTCCAACTA-1-HCATisStab7747198	Fibroblast	Fibroblast
AAACGGGCAAGCCGTC-1-HCATisStab7659971	Fibroblast	Fibroblast
AAAGCAAGTCAGAATA-1-HCATisStab7646033	Monocyte	Monocyte
TCACGAAGTACCGGCT-1-HCATisStab7747197	Alveolar_Type2	AT2
TGAGGGAGTCTCTTAT-1-HCATisStab7747197	T_CD4	T_CD4
GTGCATAGTTATCCGA-1-HCATisStab7747200	NK	NK
TAGGCATTCTGGTGTA-1-HCATisStab7747200	NK	NK
GTGAAGGTCATATCGG-1-HCATisStab7587208	Macrophage_Dividing	Macrophage_Dividing
AGGCCACAGCAGCCTC-1-HCATisStab7659969	T_CD8_CytT	T_CD8
TGCTGCTAGCGTAATA-1-HCATisStab7659970	T_CD8_CytT	T_CD8
CCCTCCTAGCGTTCCG-1-HCATisStab7587211	NK	NK
TTCGAAGTCGCATGGC-1-HCATisStab7747199	T_CD8_CytT	T_CD8
TGGGAAGTCACTCTTA-1-HCATisStab7587205	NK	NK
CTCAGAACAGCTCGCA-1-HCATisStab7646034	Fibroblast	Fibroblast
TGTCCCACATGCATGT-1-HCATisStab7509736	NK	NK
AACTTTCAGGAGCGAG-1-HCATisStab7747198	T_CD8_CytT	T_CD8
AACCGCGGTCAGATAA-1-HCATisStab7747198	Mast_cells	Mast_cell
ATTTCTGTCGTTTGCC-1-HCATisStab7587205	T_CD4	T_CD4
GCATACAAGCGTCAAG-1-HCATisStab7509734	NK	NK
AGACGTTTCCTGCCAT-1-HCATisStab7509736	Macrophage_MARCOneg	Macrophage
GTAGTCATCTGCGTAA-1-HCATisStab7747197	T_CD4	T_CD4
TATCAGGGTCTAGAGG-1-HCATisStab7509734	Alveolar_Type2	AT2
CGTCAGGCAGATGGGT-1-HCATisStab7509734	NK	NK
TACTTGTGTTAGTGGG-1-HCATisStab7747197	Monocyte	Monocyte
AACCGCGAGTGGAGAA-1-HCATisStab7587202	T_CD4	T_CD4
GTGCGGTAGTGCCAGA-1-HCATisStab7646033	T_CD4	T_CD4
GCGAGAAGTGATGTCT-1-HCATisStab7587202	NK	NK
GCAATCACAGCCTGTG-1-HCATisStab7587202	T_CD8_CytT	T_CD8
CACATAGCAGAGTGTG-1-HCATisStab7747200	NK	NK
TACGGATAGCCAGTAG-1-HCATisStab7747200	Monocyte	Monocyte
TCTCTAATCAGTTGAC-1-HCATisStab7659969	T_CD4	T_CD4
CTGATAGAGGCTAGAC-1-HCATisStab7659971	Macrophage_MARCOpos	Macrophage
TTCGAAGGTTCCTCCA-1-HCATisStab7646032	DC_2	DC2
GCCAAATGTTTGTGTG-1-HCATisStab7646033	B_cells	B_cell
CATCGGGTCCTTGGTC-1-HCATisStab7659971	Fibroblast	Fibroblast
AGGCCGTCAGTTTACG-1-HCATisStab7747200	Blood_vessel	Blood_vessel
GCGACCATCTATCCTA-1-HCATisStab7587208	Alveolar_Type2	AT2
AAGGCAGGTGTCAATC-1-HCATisStab7587205	Alveolar_Type2	AT2
TCATTACGTTGCCTCT-1-HCATisStab7509735	Macrophage_MARCOpos	Macrophage
TCTGAGAAGCTAACAA-1-HCATisStab7587208	T_CD8_CytT	T_CD8
CCTTACGAGATGGCGT-1-HCATisStab7587208	NK	NK
TCGCGAGCATCCTTGC-1-HCATisStab7587205	Monocyte	Monocyte
GCATGATTCTTGGGTA-1-HCATisStab7509735	Macrophage_MARCOpos	Macrophage
TCAGCAATCTGCTTGC-1-HCATisStab7509735	T_CD8_CytT	T_CD8
CAGAATCTCTGAGGGA-1-HCATisStab7747197	NK	NK
CTCGAAATCAACCAAC-1-HCATisStab7587202	Alveolar_Type2	AT2
GATCAGTGTACTTGAC-1-HCATisStab7646032	Macrophage_MARCOpos	Macrophage
CCCTCCTGTCTTCGTC-1-HCATisStab7646032	T_CD8_CytT	T_CD8
TTGGAACTCCGATATG-1-HCATisStab7646033	B_cells	B_cell
ACGCCAGTCAGAAATG-1-HCATisStab7509735	Fibroblast	Fibroblast
CGAATGTAGTCGTTTG-1-HCATisStab7646035	Blood_vessel	Blood_vessel
CGTCAGGGTTGTGGAG-1-HCATisStab7747197	NK	NK
GATTCAGAGTCTCCTC-1-HCATisStab7646034	Macrophage_MARCOpos	Macrophage
ATGAGGGGTCTCTCTG-1-HCATisStab7646033	DC_2	DC2
GCTCTGTGTCAATACC-1-HCATisStab7587211	NK	NK
GTATCTTCATTATCTC-1-HCATisStab7747198	Alveolar_Type2	AT2
CGTCAGGAGCCAACAG-1-HCATisStab7747197	Mast_cells	Mast_cell
GTGTTAGAGAAGGCCT-1-HCATisStab7747200	Mast_cells	Mast_cell
ACTATCTTCCATGCTC-1-HCATisStab7587205	Monocyte	Monocyte
CTGGTCTTCACGATGT-1-HCATisStab7509735	Alveolar_Type2	AT2
CACATAGCAGCTGTTA-1-HCATisStab7587208	Alveolar_Type2	AT2
GCTGCAGGTTTGCATG-1-HCATisStab7587202	NK	NK
CACCACTTCTTTCCTC-1-HCATisStab7587208	Blood_vessel	Blood_vessel
TGGGAAGAGATCGATA-1-HCATisStab7659969	B_cells	B_cell
CAGCTAATCTGTTTGT-1-HCATisStab7659969	T_CD8_CytT	T_CD8
GATGCTATCAGAAATG-1-HCATisStab7587211	Macrophage_MARCOpos	Macrophage
GTCGTAAAGTTCGCAT-1-HCATisStab7747198	Fibroblast	Fibroblast
CGCTTCACATTAACCG-1-HCATisStab7587208	NK	NK
ATCATGGGTTCGCGAC-1-HCATisStab7509736	Alveolar_Type2	AT2
ATAGACCAGTTGTAGA-1-HCATisStab7747199	T_CD8_CytT	T_CD8
AATCCAGCACAGAGGT-1-HCATisStab7747198	Alveolar_Type2	AT2
TCTCATATCAGGCCCA-1-HCATisStab7646032	Fibroblast	Fibroblast
GAAATGAGTTCGCTAA-1-HCATisStab7659970	Alveolar_Type1	AT1
CATTCGCCATTACCTT-1-HCATisStab7747200	Macrophage_MARCOpos	Macrophage
AGGCCGTCAAGCTGAG-1-HCATisStab7659968	Fibroblast	Fibroblast
CAGCTAAAGTGGTAAT-1-HCATisStab7587208	NK	NK
GTAGTCAGTGATGATA-1-HCATisStab7747199	B_cells	B_cell
ACGGAGAGTGCGGTAA-1-HCATisStab7587205	T_CD4	T_CD4
GGACAGACACAGGCCT-1-HCATisStab7509735	Fibroblast	Fibroblast
ACTTGTTTCAGCGACC-1-HCATisStab7747199	NK	NK
AGTGGGAGTGTTCTTT-1-HCATisStab7646034	Fibroblast	Fibroblast
GCTCTGTCAGCCAGAA-1-HCATisStab7747198	T_CD8_CytT	T_CD8
CACACTCGTCTCTTTA-1-HCATisStab7587202	DC_2	DC2
GTACGTATCTGCAAGT-1-HCATisStab7646033	T_CD8_CytT	T_CD8
TCACAAGTCGTGGACC-1-HCATisStab7587202	T_CD4	T_CD4
CAAGAAATCGAATGCT-1-HCATisStab7747198	T_CD8_CytT	T_CD8
GCAAACTGTTCAGTAC-1-HCATisStab7747198	Mast_cells	Mast_cell
GGAATAACAAGCCTAT-1-HCATisStab7659971	Fibroblast	Fibroblast
GATCTAGTCAGATAAG-1-HCATisStab7646032	Fibroblast	Fibroblast
GGTGTTAAGGGAACGG-1-HCATisStab7747198	T_CD4	T_CD4
CCACTACAGGCGACAT-1-HCATisStab7587208	DC_2	DC2
CATCAGACACCCATTC-1-HCATisStab7747198	T_CD8_CytT	T_CD8
GTCCTCAGTACAGTTC-1-HCATisStab7587202	T_CD4	T_CD4
AGCGTATTCGTTGACA-1-HCATisStab7509736	DC_2	DC2
ACGGAGAGTATATCCG-1-HCATisStab7646032	Mast_cells	Mast_cell
GTACTTTCAAGAAAGG-1-HCATisStab7646034	Muscle_cells	Muscle_cell
CGTCTACAGCTAGTCT-1-HCATisStab7659969	Fibroblast	Fibroblast
TACTCATAGGGATGGG-1-HCATisStab7509734	Alveolar_Type2	AT2
GTTTCTAGTCGTCTTC-1-HCATisStab7747199	NK	NK
CCTACCAGTCTGATCA-1-HCATisStab7509734	NK	NK
GCTCCTATCATCGCTC-1-HCATisStab7587202	DC_2	DC2
CAAGAAAGTTCTCATT-1-HCATisStab7747197	NK	NK
CCATGTCAGAACAATC-1-HCATisStab7646033	T_CD4	T_CD4
TTTGTCAGTCAACATC-1-HCATisStab7509736	NK	NK
CGGAGCTAGTGCCATT-1-HCATisStab7747197	Mast_cells	Mast_cell
CGGACACGTATAATGG-1-HCATisStab7587208	NK	NK
GTCACGGGTTACGACT-1-HCATisStab7646034	Macrophage_MARCOpos	Macrophage
ACTGTCCCATTCCTGC-1-HCATisStab7646035	Mast_cells	Mast_cell
TGAGGGAGTTAAAGAC-1-HCATisStab7646033	Monocyte	Monocyte
TTTCCTCAGTCTTGCA-1-HCATisStab7587208	DC_Monocyte_Dividing	nan
GCTCCTATCGCAAACT-1-HCATisStab7646032	T_CD8_CytT	T_CD8
ACGAGGAAGGAGCGTT-1-HCATisStab7747198	Fibroblast	Fibroblast
ATCCGAAAGGTCATCT-1-HCATisStab7646033	T_CD4	T_CD4
TACGGTATCCCAAGTA-1-HCATisStab7747198	T_CD4	T_CD4
GCTTCCAGTCACTGGC-1-HCATisStab7646032	Muscle_cells	Muscle_cell
CGGACGTAGCCCGAAA-1-HCATisStab7747198	NK	NK
CTACGTCCAGTAGAGC-1-HCATisStab7509736	Alveolar_Type2	AT2
CTTAGGATCCCAAGTA-1-HCATisStab7509736	Macrophage_MARCOpos	Macrophage
ACGAGGAAGCTTTGGT-1-HCATisStab7587211	Alveolar_Type2	AT2
GGACGTCCAAACAACA-1-HCATisStab7747199	T_CD4	T_CD4
CAGTAACGTGTCAATC-1-HCATisStab7646032	DC_Monocyte_Dividing	nan
TCAATCTCAAGTCATC-1-HCATisStab7646032	DC_2	DC2
TTTATGCTCTTACCTA-1-HCATisStab7747199	T_CD8_CytT	T_CD8
GTCACAAAGTCCGTAT-1-HCATisStab7587202	Alveolar_Type2	AT2
TGTGGTAGTAATAGCA-1-HCATisStab7747199	T_CD8_CytT	T_CD8
CCGGGATTCCCGACTT-1-HCATisStab7646033	Macrophage_MARCOpos	Macrophage
CGTGTCTGTCCTCTTG-1-HCATisStab7587211	DC_2	DC2
CGTGAGCTCAGAAATG-1-HCATisStab7587202	NK	NK
GTAACGTCACCCAGTG-1-HCATisStab7646032	Macrophage_MARCOpos	Macrophage
AGCGTATGTTTGGGCC-1-HCATisStab7587202	Alveolar_Type2	AT2
TCAGCAAGTACTCAAC-1-HCATisStab7646034	Macrophage_MARCOpos	Macrophage
GGTGCGTTCTGCAGTA-1-HCATisStab7646032	T_CD4	T_CD4
TGCGCAGGTAGCGATG-1-HCATisStab7747199	NK	NK
TCGTAGATCTAACTCT-1-HCATisStab7747199	NK	NK
ATAGACCGTGGCGAAT-1-HCATisStab7646032	Mast_cells	Mast_cell
CTACATTAGCCCAACC-1-HCATisStab7646035	Macrophage_MARCOpos	Macrophage
CCACCTATCAGCTCGG-1-HCATisStab7587208	T_CD8_CytT	T_CD8
AATCCAGCACTCTGTC-1-HCATisStab7587211	Monocyte	Monocyte
TTTCCTCTCGAGGTAG-1-HCATisStab7659970	Blood_vessel	Blood_vessel
ATCCGAAAGCCAGTAG-1-HCATisStab7587208	Macrophage_MARCOpos	Macrophage
CTGTTTAAGAATTCCC-1-HCATisStab7646032	Fibroblast	Fibroblast
TTTCCTCTCTTATCTG-1-HCATisStab7509736	NK	NK
CAACTAGAGGGCTCTC-1-HCATisStab7747200	Fibroblast	Fibroblast
GCACATACAACTTGAC-1-HCATisStab7587202	NK	NK
TCACGAATCACGGTTA-1-HCATisStab7646035	Blood_vessel	Blood_vessel
GGGAATGCAATCGAAA-1-HCATisStab7509735	NK	NK
GGTGTTATCAGGCAAG-1-HCATisStab7509736	NK	NK
ACGATGTCACAGGTTT-1-HCATisStab7587202	Alveolar_Type2	AT2
CCCAGTTGTATTAGCC-1-HCATisStab7659970	Monocyte	Monocyte
ACGATACAGAGGACGG-1-HCATisStab7646032	Blood_vessel	Blood_vessel
GACGCGTGTGTAACGG-1-HCATisStab7747198	Muscle_cells	Muscle_cell
GATGAAACATCCGTGG-1-HCATisStab7747198	Alveolar_Type2	AT2
CCATGTCCAATCTGCA-1-HCATisStab7646033	T_CD8_CytT	T_CD8
TACGGATAGCTAAACA-1-HCATisStab7747198	DC_2	DC2
CACACCTCAGGGTTAG-1-HCATisStab7747200	Monocyte	Monocyte
ACAGCCGCACATGTGT-1-HCATisStab7509736	NK	NK
CGGCTAGCACCACGTG-1-HCATisStab7646034	Macrophage_MARCOpos	Macrophage
ACGGCCACATTAGGCT-1-HCATisStab7646033	Plasma_cells	Plasma_cell
AGGGTGAGTTGGTGGA-1-HCATisStab7659971	Blood_vessel	Blood_vessel
GGAAAGCGTGAGGGAG-1-HCATisStab7646035	Monocyte	Monocyte
GTACTCCAGCTGCAAG-1-HCATisStab7587211	NK	NK
GTGCAGCTCCTAGAAC-1-HCATisStab7747197	T_CD4	T_CD4
AGGTCATTCTTTAGGG-1-HCATisStab7587211	DC_2	DC2
GTCAAGTCACTTAAGC-1-HCATisStab7587208	Macrophage_MARCOpos	Macrophage
TAAGAGATCCACGAAT-1-HCATisStab7646035	Monocyte	Monocyte
AGATTGCAGTGCAAGC-1-HCATisStab7587205	T_CD4	T_CD4
CTACCCAGTATGCTTG-1-HCATisStab7646033	T_CD4	T_CD4
TACTCGCGTTTGACTG-1-HCATisStab7509736	NK	NK
GGCGTGTCACGTTGGC-1-HCATisStab7747200	NK	NK
GGATGTTAGCTAGCCC-1-HCATisStab7587205	DC_2	DC2
ACGCCGAAGATGTGGC-1-HCATisStab7747198	Mast_cells	Mast_cell
GCTGGGTGTGGTACAG-1-HCATisStab7747197	T_CD8_CytT	T_CD8
CGAATGTAGCTGTCTA-1-HCATisStab7747197	T_CD8_CytT	T_CD8
TAAGAGACAGCCTATA-1-HCATisStab7747198	Monocyte	Monocyte
AGAGCGATCACAAACC-1-HCATisStab7646033	T_CD4	T_CD4
TTTATGCCAACTTGAC-1-HCATisStab7747200	Monocyte	Monocyte
GGGCACTTCTTAGCCC-1-HCATisStab7646033	Muscle_cells	Muscle_cell
GGCGTGTGTCTCTCGT-1-HCATisStab7587205	NK	NK
CGATGGCCAACACCCG-1-HCATisStab7659969	T_CD8_CytT	T_CD8
ATCATGGCACTTGGAT-1-HCATisStab7587205	T_CD4	T_CD4
CTCGAAACAATAGCAA-1-HCATisStab7747198	Alveolar_Type1	AT1
ACACCAAAGTACTTGC-1-HCATisStab7509736	Fibroblast	Fibroblast
TATCTCAAGCGTGAAC-1-HCATisStab7747200	Fibroblast	Fibroblast
CGACTTCGTGGCGAAT-1-HCATisStab7587211	Monocyte	Monocyte
GAATAAGAGCAGCCTC-1-HCATisStab7659970	Alveolar_Type2	AT2
AGGGAGTGTCTCTTTA-1-HCATisStab7747199	T_CD4	T_CD4
CCCATACTCATGTCCC-1-HCATisStab7587211	T_CD4	T_CD4
CTGCCTACACATTTCT-1-HCATisStab7747198	NK	NK
TCGTACCTCCTCAACC-1-HCATisStab7587202	NK	NK
TCGGTAATCAATAAGG-1-HCATisStab7747200	NK	NK
CGTGTCTCAGGGTATG-1-HCATisStab7646032	Blood_vessel	Blood_vessel
CCTATTAGTTATCACG-1-HCATisStab7587211	Monocyte	Monocyte
AAAGCAAAGTTAAGTG-1-HCATisStab7747197	NK	NK
CGCTATCCACTGAAGG-1-HCATisStab7587208	NK	NK
CCGGGATCATCGATTG-1-HCATisStab7747199	NK	NK
GCATGTAGTCTGATCA-1-HCATisStab7747200	Mast_cells	Mast_cell
AGGCCGTCAGACACTT-1-HCATisStab7646032	T_CD4	T_CD4
TGCCCATTCATACGGT-1-HCATisStab7646033	T_CD8_CytT	T_CD8
GGCTCGACATTCCTGC-1-HCATisStab7646035	Macrophage_MARCOpos	Macrophage
CGTCCATCAATCACAC-1-HCATisStab7747197	T_CD8_CytT	T_CD8
CGATGGCCAGTCGTGC-1-HCATisStab7646032	T_CD4	T_CD4
CGTCCATTCTCTAGGA-1-HCATisStab7659968	Monocyte	Monocyte
CGGAGTCAGGATGGTC-1-HCATisStab7587211	NK	NK
TATCAGGGTTGTACAC-1-HCATisStab7587202	NK	NK
TGACTAGTCAGCGACC-1-HCATisStab7747198	T_CD4	T_CD4
CGTCCATAGATGGCGT-1-HCATisStab7509735	B_cells	B_cell
CGACCTTTCGCCAGCA-1-HCATisStab7587211	NK	NK
ACCAGTATCCTTGCCA-1-HCATisStab7509736	NK	NK
ATGCGATGTCTCACCT-1-HCATisStab7646032	Blood_vessel	Blood_vessel
GTGGGTCTCTCTTATG-1-HCATisStab7659970	Mast_cells	Mast_cell
TAGTTGGTCTCCAGGG-1-HCATisStab7509734	Alveolar_Type2	AT2
GTGCATACATCCCACT-1-HCATisStab7587202	T_cells_Dividing	nan
CAACCTCCATCGGACC-1-HCATisStab7646033	Monocyte	Monocyte
GTTCGGGAGTACGTTC-1-HCATisStab7646032	T_CD4	T_CD4
GTCACGGCAAGGCTCC-1-HCATisStab7747200	Blood_vessel	Blood_vessel
TCGTACCGTTAGAACA-1-HCATisStab7659971	Macrophage_MARCOpos	Macrophage
TCGTAGACATCACAAC-1-HCATisStab7747198	Alveolar_Type2	AT2
CTCGTCAAGCGATCCC-1-HCATisStab7587205	Ciliated	Ciliated
CCTACCAAGTTCGCAT-1-HCATisStab7509736	B_cells	B_cell
ATTTCTGAGGCGACAT-1-HCATisStab7587208	Monocyte	Monocyte
CAGAGAGGTGCACGAA-1-HCATisStab7747199	NK	NK
TATTACCAGAGGGCTT-1-HCATisStab7747199	NK	NK
AAGACCTAGGTGGGTT-1-HCATisStab7646032	Monocyte	Monocyte
AACTCAGTCGTTGCCT-1-HCATisStab7587205	Fibroblast	Fibroblast
AGCGTATAGATATGCA-1-HCATisStab7747197	T_CD4	T_CD4
GGAGCAATCTACCTGC-1-HCATisStab7747198	T_CD4	T_CD4
CCGGTAGTCGGAAACG-1-HCATisStab7587208	NK	NK
TGCCCTATCCTTGACC-1-HCATisStab7659969	NK	NK
GCACATAGTTCATGGT-1-HCATisStab7659970	NK	NK
GAAACTCAGTAGGTGC-1-HCATisStab7509734	Alveolar_Type2	AT2
ATAACGCAGGTAGCCA-1-HCATisStab7587208	T_CD4	T_CD4
CTACCCATCTTGAGAC-1-HCATisStab7587202	T_CD4	T_CD4
TAGAGCTAGGCATGTG-1-HCATisStab7747197	Alveolar_Type2	AT2
GCAATCACAGCTTCGG-1-HCATisStab7659968	NK	NK
ACGAGCCCACATGACT-1-HCATisStab7646033	Blood_vessel	Blood_vessel
CGCTTCAAGATGGCGT-1-HCATisStab7659969	Fibroblast	Fibroblast
GCAAACTCAGTGACAG-1-HCATisStab7747200	Monocyte	Monocyte
GTGGGTCTCCAGGGCT-1-HCATisStab7747197	Mast_cells	Mast_cell
TATCTCAAGCTGAACG-1-HCATisStab7509736	Alveolar_Type2	AT2
CTGTGCTTCCTTCAAT-1-HCATisStab7659969	Fibroblast	Fibroblast
ATCTGCCTCACATGCA-1-HCATisStab7646033	Macrophage_MARCOpos	Macrophage
CAGAATCGTTCCATGA-1-HCATisStab7587208	Macrophage_MARCOpos	Macrophage
TCGGGACCAGATTGCT-1-HCATisStab7587205	NK	NK
TGAGCCGCAGCTTCGG-1-HCATisStab7747197	Alveolar_Type2	AT2
TGCACCTCATAACCTG-1-HCATisStab7587208	Alveolar_Type2	AT2
CGCTGGAAGTCGAGTG-1-HCATisStab7646035	Fibroblast	Fibroblast
CGCTTCACAGAGCCAA-1-HCATisStab7747198	T_CD8_CytT	T_CD8
ACTGAGTGTGCATCTA-1-HCATisStab7587202	Alveolar_Type2	AT2
CTCTAATTCCGCATAA-1-HCATisStab7659969	T_CD4	T_CD4
CGCCAAGAGTCTCCTC-1-HCATisStab7646033	Macrophage_MARCOpos	Macrophage
GATTCAGGTCCGCTGA-1-HCATisStab7509736	T_CD4	T_CD4
TAGGCATGTCAGAATA-1-HCATisStab7646034	T_CD8_CytT	T_CD8
GGCTCGATCCTAGTGA-1-HCATisStab7646033	DC_2	DC2
TGCGGGTGTCTAGCGC-1-HCATisStab7509736	NK	NK
CTGTGCTGTCGTCTTC-1-HCATisStab7509736	NK	NK
TACAGTGGTTAAGTAG-1-HCATisStab7747197	T_CD8_CytT	T_CD8
ATCCGAAGTACCGAGA-1-HCATisStab7747197	T_CD4	T_CD4
CACACCTAGTTTCCTT-1-HCATisStab7646033	Monocyte	Monocyte
GAACGGACAGTCGATT-1-HCATisStab7587211	NK	NK
GCACTCTCAGTGAGTG-1-HCATisStab7747199	Mast_cells	Mast_cell
CCGGGATCAGGACGTA-1-HCATisStab7646035	Alveolar_Type2	AT2
GGTGCGTCAGAGCCAA-1-HCATisStab7646033	T_CD8_CytT	T_CD8
TTAGTTCCATGGGAAC-1-HCATisStab7587208	NK	NK
TAAGTGCAGCGATATA-1-HCATisStab7747198	NK	NK
GACTACAGTTGCGTTA-1-HCATisStab7587208	T_CD4	T_CD4
GTCTTCGGTACAGTGG-1-HCATisStab7747198	Alveolar_Type2	AT2
TCAATCTCATCAGTAC-1-HCATisStab7587202	T_CD4	T_CD4
TGTTCCGGTAGCTGCC-1-HCATisStab7509735	Fibroblast	Fibroblast
GGGTCTGGTAGGCATG-1-HCATisStab7659970	Alveolar_Type2	AT2
CAGCTAAAGGATGGAA-1-HCATisStab7587205	Mast_cells	Mast_cell
TTAGGCACAACTGCTA-1-HCATisStab7509736	Alveolar_Type2	AT2
GGGATGACAGTTCATG-1-HCATisStab7587205	B_cells	B_cell
GTAACTGTCTTTACGT-1-HCATisStab7747199	Mast_cells	Mast_cell
TGATTTCGTCATGCCG-1-HCATisStab7659970	Monocyte	Monocyte
ATAGACCAGCTAACTC-1-HCATisStab7587208	Monocyte	Monocyte
CGCTTCAGTAACGCGA-1-HCATisStab7587208	Macrophage_MARCOneg	Macrophage
TTCGGTCGTCGCATAT-1-HCATisStab7659971	B_cells	B_cell
CGCTTCAAGTGGGCTA-1-HCATisStab7587208	Alveolar_Type2	AT2
GTTAAGCAGAGAGCTC-1-HCATisStab7509735	Alveolar_Type2	AT2
GACAGAGGTGGCTCCA-1-HCATisStab7587208	Macrophage_MARCOpos	Macrophage
TGAGGGATCAAACCGT-1-HCATisStab7587202	T_CD8_CytT	T_CD8
GCGCGATCACCATCCT-1-HCATisStab7747200	NK	NK
ACCAGTAGTTATCACG-1-HCATisStab7509736	Macrophage_MARCOpos	Macrophage
GGGAGATAGTCAAGGC-1-HCATisStab7747198	Alveolar_Type2	AT2
GTCAAGTTCGCCCTTA-1-HCATisStab7587202	Macrophage_Dividing	Macrophage_Dividing
AATCCAGTCGACAGCC-1-HCATisStab7587202	Alveolar_Type1	AT1
TGGTTCCTCCTGCTTG-1-HCATisStab7747200	Mast_cells	Mast_cell
TACACGATCTAGAGTC-1-HCATisStab7747197	NK	NK
CGGCTAGGTGAACCTT-1-HCATisStab7646035	Monocyte	Monocyte
CATGGCGCAGGCTGAA-1-HCATisStab7587208	NK	NK
CACAAACTCAACGAAA-1-HCATisStab7509734	Alveolar_Type2	AT2
ACGAGCCAGAACAATC-1-HCATisStab7659970	Monocyte	Monocyte
TGTTCCGTCACTGGGC-1-HCATisStab7646033	T_CD8_CytT	T_CD8
GTGGGTCTCTGCCAGG-1-HCATisStab7659969	T_CD4	T_CD4
CTGCGGACATTGGGCC-1-HCATisStab7587205	DC_Monocyte_Dividing	nan
TGATTTCGTAGCCTAT-1-HCATisStab7509734	T_CD4	T_CD4
GCTGCGAAGGTGCTAG-1-HCATisStab7509736	Alveolar_Type2	AT2
AACTGGTTCATCGCTC-1-HCATisStab7509735	DC_Monocyte_Dividing	nan
GTCACAATCTGGGCCA-1-HCATisStab7659969	NK	NK
CCTTACGGTCCGAATT-1-HCATisStab7646032	T_CD4	T_CD4
GAAACTCTCATAAAGG-1-HCATisStab7747200	NK	NK
AGTGTCATCTCCAACC-1-HCATisStab7509734	NK	NK
CTCAGAACACCGAAAG-1-HCATisStab7646034	T_CD4	T_CD4
TTCTCAAGTGTCTGAT-1-HCATisStab7509734	Alveolar_Type2	AT2
AGGCCACAGTGCAAGC-1-HCATisStab7747198	Mast_cells	Mast_cell
CTACCCAGTTAAGAAC-1-HCATisStab7587208	NK	NK
TTCGGTCTCTCGTTTA-1-HCATisStab7646035	Macrophage_MARCOneg	Macrophage
CACACTCCATGCGCAC-1-HCATisStab7587202	T_CD4	T_CD4
CACTCCAGTCGATTGT-1-HCATisStab7587208	DC_2	DC2
ACCGTAACAGTTCATG-1-HCATisStab7646035	Mast_cells	Mast_cell
GGGACCTTCATAAAGG-1-HCATisStab7509736	Mast_cells	Mast_cell
CGCCAAGTCTGCGACG-1-HCATisStab7747198	Mast_cells	Mast_cell
CCACCTATCTCTGCTG-1-HCATisStab7587202	Macrophage_MARCOpos	Macrophage
GGAACTTAGTTTGCGT-1-HCATisStab7509734	NK	NK
ACATCAGTCTAAGCCA-1-HCATisStab7659969	T_CD4	T_CD4
GTACTCCGTATGAATG-1-HCATisStab7747197	NK	NK
CTCGGAGAGTGAAGTT-1-HCATisStab7587205	NK	NK
TACAGTGAGTTCGCGC-1-HCATisStab7587202	T_CD4	T_CD4
CCCATACTCTCTTGAT-1-HCATisStab7587205	Alveolar_Type2	AT2
AAAGTAGCAGGACCCT-1-HCATisStab7587208	T_CD4	T_CD4
GCGAGAAGTTGCCTCT-1-HCATisStab7587211	Monocyte	Monocyte
TGGTTCCGTGGAAAGA-1-HCATisStab7646033	T_CD8_CytT	T_CD8
GGCAATTAGATGCGAC-1-HCATisStab7659969	Monocyte	Monocyte
TGGGAAGGTAGAGGAA-1-HCATisStab7587205	NK	NK
CAACCTCTCCTCAATT-1-HCATisStab7646032	T_CD4	T_CD4
AGCCTAACACTGCCAG-1-HCATisStab7509734	NK	NK
CAGGTGCAGAAGGGTA-1-HCATisStab7509734	Alveolar_Type2	AT2
GGGTCTGCATACCATG-1-HCATisStab7587208	Alveolar_Type2	AT2
TAAGAGACAATTCCTT-1-HCATisStab7646035	Monocyte	Monocyte
TGCGCAGAGACAGGCT-1-HCATisStab7509736	Alveolar_Type2	AT2
CGAGCACCAAACCTAC-1-HCATisStab7747198	NK	NK
AAGGTTCAGATGTCGG-1-HCATisStab7646035	DC_2	DC2
ACTTTCATCACCATAG-1-HCATisStab7587208	Monocyte	Monocyte
CGCTGGACATCAGTAC-1-HCATisStab7646035	T_CD4	T_CD4
GTCTTCGTCGGAGGTA-1-HCATisStab7747198	Muscle_cells	Muscle_cell
GACAGAGTCCGTTGTC-1-HCATisStab7646032	Monocyte	Monocyte
CTGCTGTAGTGAACAT-1-HCATisStab7747197	T_CD4	T_CD4
CTTACCGGTGCTCTTC-1-HCATisStab7659969	Macrophage_MARCOpos	Macrophage
CGTCACTAGCGTAATA-1-HCATisStab7587211	Macrophage_MARCOpos	Macrophage
TAGTGGTGTAACGCGA-1-HCATisStab7587202	T_CD4	T_CD4
GACGTGCGTAGCGTCC-1-HCATisStab7659971	Macrophage_MARCOpos	Macrophage
AAAGTAGAGTGTGAAT-1-HCATisStab7587208	Blood_vessel	Blood_vessel
AACTCCCCAGCTGTAT-1-HCATisStab7747199	Blood_vessel	Blood_vessel
ACGAGCCTCCATGCTC-1-HCATisStab7509736	Alveolar_Type2	AT2
GCGCAGTCATGGGACA-1-HCATisStab7587205	Alveolar_Type2	AT2
TCCCGATGTGCGAAAC-1-HCATisStab7646032	NK	NK
CGTTGGGAGTGGTAAT-1-HCATisStab7747198	Alveolar_Type2	AT2
TCAGCTCTCCCTAACC-1-HCATisStab7747197	T_CD8_CytT	T_CD8
GACCAATTCGCGTTTC-1-HCATisStab7659971	Fibroblast	Fibroblast
GGCAATTCACTGTTAG-1-HCATisStab7659969	T_CD8_CytT	T_CD8
CTGATCCTCGTCCAGG-1-HCATisStab7587205	T_CD8_CytT	T_CD8
CTTAGGAAGGTTCCTA-1-HCATisStab7646033	Macrophage_MARCOpos	Macrophage
TCAACGATCTGTCCGT-1-HCATisStab7659969	T_CD8_CytT	T_CD8
GCATGTATCGATAGAA-1-HCATisStab7587205	Monocyte	Monocyte
CAGCTGGTCTCCAACC-1-HCATisStab7747198	T_CD4	T_CD4
TGAAAGAGTTCCGGCA-1-HCATisStab7747199	Mast_cells	Mast_cell
CCACGGAGTTACAGAA-1-HCATisStab7646032	Fibroblast	Fibroblast
GGGCATCTCCCTAATT-1-HCATisStab7587202	T_CD8_CytT	T_CD8
GCATGCGAGGTTCCTA-1-HCATisStab7646033	T_CD4	T_CD4
GACTACAAGCTACCTA-1-HCATisStab7747198	Alveolar_Type2	AT2
CCTTCGAAGGCGCTCT-1-HCATisStab7659969	Monocyte	Monocyte
AACTCCCCAGACAGGT-1-HCATisStab7509735	DC_2	DC2
CGTAGGCCATGTTCCC-1-HCATisStab7509736	Lymph_vessel	Lymphatic
TCGAGGCTCTGCGTAA-1-HCATisStab7587205	T_CD4	T_CD4
GCGAGAAAGGGATACC-1-HCATisStab7747197	NK	NK
GAACCTACACAACGTT-1-HCATisStab7747199	NK	NK
CCGTTCACAAAGGTGC-1-HCATisStab7659970	Lymph_vessel	Lymphatic
ACGGCCAAGAGACGAA-1-HCATisStab7587208	NK	NK
AGCTCCTAGTAAGTAC-1-HCATisStab7747199	DC_2	DC2
ATCATCTCAATCAGAA-1-HCATisStab7646034	Muscle_cells	Muscle_cell
GCTTGAAAGAGCCTAG-1-HCATisStab7587211	B_cells	B_cell
CCGTTCAGTTTAGGAA-1-HCATisStab7587202	T_CD4	T_CD4
CGAATGTAGAAGGCCT-1-HCATisStab7509736	Alveolar_Type2	AT2
GTGTGCGTCGACAGCC-1-HCATisStab7747197	T_CD4	T_CD4
ACAGCCGTCTGGGCCA-1-HCATisStab7587202	T_CD4	T_CD4
GTTACAGAGACCGGAT-1-HCATisStab7646032	Muscle_cells	Muscle_cell
TCCCGATTCTCGCATC-1-HCATisStab7646032	Lymph_vessel	Lymphatic
GGGATGAGTAAGTGTA-1-HCATisStab7659971	B_cells	B_cell
CGACTTCAGAATAGGG-1-HCATisStab7646033	T_CD4	T_CD4
TACTTGTTCTCCAGGG-1-HCATisStab7747198	Mast_cells	Mast_cell
GATCTAGTCTGACCTC-1-HCATisStab7509736	Alveolar_Type1	AT1
GGCCGATGTAAGTGGC-1-HCATisStab7659969	Blood_vessel	Blood_vessel
AATCGGTGTACTCGCG-1-HCATisStab7646033	NK	NK
CCACTACAGTATTGGA-1-HCATisStab7747197	T_CD8_CytT	T_CD8
GTTCGGGCAGTATCTG-1-HCATisStab7509736	Macrophage_MARCOpos	Macrophage
GGAACTTCAGATCTGT-1-HCATisStab7587202	Monocyte	Monocyte
GTGCAGCGTTAAAGTG-1-HCATisStab7646032	NK	NK
CCTCAGTCACCAACCG-1-HCATisStab7747198	Alveolar_Type2	AT2
TGCGCAGGTGGCGAAT-1-HCATisStab7509736	B_cells	B_cell
CTACGTCCATTAACCG-1-HCATisStab7646032	Fibroblast	Fibroblast
GTGTGCGTCTCATTCA-1-HCATisStab7659969	Macrophage_MARCOpos	Macrophage
CACAGTAAGAACTCGG-1-HCATisStab7587208	Macrophage_MARCOpos	Macrophage
CTAGAGTGTGTGACGA-1-HCATisStab7646033	Monocyte	Monocyte
CATCAAGCATTCCTCG-1-HCATisStab7747199	Muscle_cells	Muscle_cell
AGATTGCAGCCGTCGT-1-HCATisStab7646032	T_CD8_CytT	T_CD8
CTGCTGTAGTTTGCGT-1-HCATisStab7659969	T_CD8_CytT	T_CD8
TTAACTCGTCTAGCCG-1-HCATisStab7587205	NK	NK
CATTATCGTACATCCA-1-HCATisStab7659970	Fibroblast	Fibroblast
ACACCGGCAAGGACTG-1-HCATisStab7646034	T_CD4	T_CD4
CTAAGACAGTTGAGTA-1-HCATisStab7587208	NK	NK
TCGGGACAGTCATCCA-1-HCATisStab7646035	Mast_cells	Mast_cell
CTACACCAGCGTGAGT-1-HCATisStab7646035	Macrophage_MARCOpos	Macrophage
TACTCGCGTGACTCAT-1-HCATisStab7509734	Alveolar_Type2	AT2
TAGACCAGTGTGGTTT-1-HCATisStab7509736	Blood_vessel	Blood_vessel
CGCGGTATCTATGTGG-1-HCATisStab7587211	Fibroblast	Fibroblast
GCACTCTGTTCACGGC-1-HCATisStab7509736	Alveolar_Type2	AT2
CGTGTAAGTCTCACCT-1-HCATisStab7646035	Mast_cells	Mast_cell
CATGACATCAGCAACT-1-HCATisStab7747199	Mast_cells	Mast_cell
CCCAGTTCAACACCCG-1-HCATisStab7646032	T_CD4	T_CD4
CATCCACTCAAAGTAG-1-HCATisStab7747199	NK	NK
AGATCTGAGATAGTCA-1-HCATisStab7646032	NK	NK
CGCGTTTTCTTTAGGG-1-HCATisStab7646032	Blood_vessel	Blood_vessel
CTGATAGAGCGTGAGT-1-HCATisStab7587205	NK	NK
TCTGGAAGTGGTACAG-1-HCATisStab7747198	Alveolar_Type2	AT2
AGCTTGAGTTAAGTAG-1-HCATisStab7646033	Macrophage_MARCOpos	Macrophage
CTTACCGAGCTAGGCA-1-HCATisStab7659969	Monocyte	Monocyte
GACCAATCATCCCATC-1-HCATisStab7646033	T_CD4	T_CD4
TTGGAACTCGGAGGTA-1-HCATisStab7646033	T_CD4	T_CD4
TCAGGATTCTCTAGGA-1-HCATisStab7646033	T_regulatory	nan
ACCGTAAGTCTGGTCG-1-HCATisStab7747199	NK	NK
CATTATCAGAGTGACC-1-HCATisStab7509736	T_CD8_CytT	T_CD8
GTTTCTAGTAGCACGA-1-HCATisStab7587202	T_CD8_CytT	T_CD8
TCAGGATCACCCATGG-1-HCATisStab7587211	Macrophage_MARCOpos	Macrophage
TTAACTCAGAAGGACA-1-HCATisStab7646033	Fibroblast	Fibroblast
TGGCGCACACCTATCC-1-HCATisStab7646035	Monocyte	Monocyte
TTGGCAAAGCACAGGT-1-HCATisStab7646035	T_CD4	T_CD4
CTGCGGATCAGGTTCA-1-HCATisStab7747198	NK	NK
GCTCCTATCACCTTAT-1-HCATisStab7646033	T_CD4	T_CD4
TACTCATTCGGCTACG-1-HCATisStab7509736	T_CD4	T_CD4
AGCCTAAGTTGATTCG-1-HCATisStab7587211	NK	NK
CCTTCGAGTATGCTTG-1-HCATisStab7747199	NK	NK
AACTGGTCATCCGCGA-1-HCATisStab7646034	Fibroblast	Fibroblast
CTTTGCGCAAACCCAT-1-HCATisStab7587208	Macrophage_MARCOpos	Macrophage
CCTTACGTCTGGGCCA-1-HCATisStab7747198	Alveolar_Type2	AT2
AAGGCAGGTCGCATAT-1-HCATisStab7747200	Mast_cells	Mast_cell
TCTTCGGAGTCCGTAT-1-HCATisStab7659970	DC_2	DC2
ACGCCGAAGACTTGAA-1-HCATisStab7659969	Fibroblast	Fibroblast
GACTGCGCATATACCG-1-HCATisStab7509736	Blood_vessel	Blood_vessel
GATCGCGCACTCGACG-1-HCATisStab7587205	T_CD4	T_CD4
CTGCCTAAGTTAGGTA-1-HCATisStab7646033	Plasma_cells	Plasma_cell
TGAGGGACAATTCCTT-1-HCATisStab7747200	NK	NK
GAACGGAGTGAAATCA-1-HCATisStab7659970	Monocyte	Monocyte
AATCCAGCACCGCTAG-1-HCATisStab7659971	Fibroblast	Fibroblast
GTACGTACATGGTTGT-1-HCATisStab7646034	Blood_vessel	Blood_vessel
CGTCAGGTCCCATTAT-1-HCATisStab7659969	Monocyte	Monocyte
GACCTGGAGTGTTTGC-1-HCATisStab7646033	T_CD8_CytT	T_CD8
GACGCGTGTTGCGTTA-1-HCATisStab7747198	T_CD4	T_CD4
GTGCGGTGTCAAAGCG-1-HCATisStab7747200	Monocyte	Monocyte
TTAGGCAAGGACTGGT-1-HCATisStab7659969	B_cells	B_cell
CACACCTCATCCGGGT-1-HCATisStab7646033	Muscle_cells	Muscle_cell
ATTGGACTCGATGAGG-1-HCATisStab7747200	NK	NK
GGGAATGTCGGCCGAT-1-HCATisStab7659971	Fibroblast	Fibroblast
AGTGTCAAGCCGTCGT-1-HCATisStab7747199	Mast_cells	Mast_cell
GACGTGCTCCCTCAGT-1-HCATisStab7747197	Fibroblast	Fibroblast
TCTCTAAGTCTCCACT-1-HCATisStab7747197	T_CD8_CytT	T_CD8
GGTGCGTTCCAGATCA-1-HCATisStab7587211	T_CD4	T_CD4
CCACTACCATCCGGGT-1-HCATisStab7509735	NK	NK
AAACGGGGTGCGATAG-1-HCATisStab7747197	NK	NK
CTCGGAGTCCTTTCGG-1-HCATisStab7587211	Alveolar_Type1	AT1
GATCGATCAATCTACG-1-HCATisStab7646035	Macrophage_MARCOneg	Macrophage
GCGCAACAGCACGCCT-1-HCATisStab7646032	NK	NK
AATCCAGTCCTGTACC-1-HCATisStab7659969	T_CD8_CytT	T_CD8
TGGCCAGAGTGGCACA-1-HCATisStab7509734	NK	NK
CCTTTCTGTGGCTCCA-1-HCATisStab7587208	NK	NK
GAGGTGATCTACTATC-1-HCATisStab7747198	Mast_cells	Mast_cell
GTAACTGAGATCCGAG-1-HCATisStab7747199	T_CD8_CytT	T_CD8
TGACTAGGTGTTCGAT-1-HCATisStab7587202	T_CD4	T_CD4
GCATGATAGCGTGTCC-1-HCATisStab7587208	T_CD4	T_CD4
ATCCACCCACAGAGGT-1-HCATisStab7646032	T_CD4	T_CD4
GGCGTGTTCTTAACCT-1-HCATisStab7509735	Alveolar_Type2	AT2
CCCAGTTGTGTTTGTG-1-HCATisStab7747198	T_CD4	T_CD4
GCGCCAAGTGCAGGTA-1-HCATisStab7747198	T_CD8_CytT	T_CD8
GAACGGAGTCGAGATG-1-HCATisStab7509736	Monocyte	Monocyte
GGGAATGAGCCCAACC-1-HCATisStab7646035	Macrophage_MARCOneg	Macrophage
TCGAGGCAGGTGGGTT-1-HCATisStab7747199	NK	NK
ACTGAGTAGATATGCA-1-HCATisStab7659969	Monocyte	Monocyte
CTGCCTATCCGTACAA-1-HCATisStab7509735	Monocyte	Monocyte
TAGACCAAGTTGAGAT-1-HCATisStab7587202	NK	NK
AGGTCCGGTTACAGAA-1-HCATisStab7646035	Alveolar_Type1	AT1
TGCGCAGAGGGAAACA-1-HCATisStab7646033	T_CD8_CytT	T_CD8
GGTGAAGCAGCGATCC-1-HCATisStab7587208	NK	NK
TCTGAGACATGCCACG-1-HCATisStab7747197	T_CD4	T_CD4
TACGGGCGTTACCAGT-1-HCATisStab7659969	DC_2	DC2
AAACGGGAGGGATGGG-1-HCATisStab7659969	Monocyte	Monocyte
GTTCATTAGTTCGATC-1-HCATisStab7509734	T_CD8_CytT	T_CD8
TCGTAGACATCCGGGT-1-HCATisStab7509736	Ciliated	Ciliated
CGATGGCGTCTAAAGA-1-HCATisStab7509734	NK	NK
GCTCCTAAGTGTTTGC-1-HCATisStab7646035	Mast_cells	Mast_cell
GTTAAGCAGACAGAGA-1-HCATisStab7509734	Blood_vessel	Blood_vessel
CACCACTGTTAGGGTG-1-HCATisStab7509736	Alveolar_Type1	AT1
AGGGTGAGTAAGTGGC-1-HCATisStab7747198	Alveolar_Type2	AT2
TACTCATAGATATACG-1-HCATisStab7587205	NK	NK
CATGCCTAGACGCACA-1-HCATisStab7659969	B_cells	B_cell
CGTCCATTCGGTGTCG-1-HCATisStab7659970	Alveolar_Type2	AT2
TACAGTGTCGTTGACA-1-HCATisStab7747197	T_CD8_CytT	T_CD8
GTCACAATCGGCTTGG-1-HCATisStab7659970	DC_2	DC2
GCTCCTAAGGTGTGGT-1-HCATisStab7587208	Macrophage_MARCOpos	Macrophage
GCGCAGTTCGGGAGTA-1-HCATisStab7587208	Alveolar_Type2	AT2
GATCGTAAGCAGCCTC-1-HCATisStab7587211	NK	NK
TGAGCATAGGCAAAGA-1-HCATisStab7747199	Mast_cells	Mast_cell
GAATGAAAGCTAGTGG-1-HCATisStab7646032	T_CD8_CytT	T_CD8
TTCTACATCCGCATCT-1-HCATisStab7747199	T_CD4	T_CD4
CATCAAGTCTATCGCC-1-HCATisStab7646033	T_CD4	T_CD4
ACTTACTAGCTAGCCC-1-HCATisStab7747198	Alveolar_Type2	AT2
TTTCCTCTCTGGTGTA-1-HCATisStab7587208	Alveolar_Type2	AT2
TGGCCAGTCTTGTTTG-1-HCATisStab7659971	Fibroblast	Fibroblast
CTCGAAAAGCGTTCCG-1-HCATisStab7509736	Macrophage_MARCOpos	Macrophage
TGAAAGACACGAAGCA-1-HCATisStab7646034	Alveolar_Type1	AT1
CCTCAGTCAAACGCGA-1-HCATisStab7659971	Blood_vessel	Blood_vessel
TTTCCTCTCCTCATTA-1-HCATisStab7646033	T_CD4	T_CD4
TGAGAGGTCGCCAAAT-1-HCATisStab7747198	Muscle_cells	Muscle_cell
TGCCCTATCCGAATGT-1-HCATisStab7747199	NK	NK
CCGGGATTCCGAGCCA-1-HCATisStab7509736	Alveolar_Type2	AT2
GATGCTACAATTCCTT-1-HCATisStab7659969	Macrophage_MARCOneg	Macrophage
CCTCTGACACACATGT-1-HCATisStab7646033	Monocyte	Monocyte
CTTAGGATCCGAACGC-1-HCATisStab7659969	Fibroblast	Fibroblast
ATCGAGTTCCTAGTGA-1-HCATisStab7509734	Alveolar_Type2	AT2
GGACATTAGACAGGCT-1-HCATisStab7747198	Mast_cells	Mast_cell
GGGACCTGTATAGGTA-1-HCATisStab7747199	Mast_cells	Mast_cell
TGGTTCCTCGTGACAT-1-HCATisStab7509734	NK	NK
CCTTCGACAGAAGCAC-1-HCATisStab7747198	Mast_cells	Mast_cell
TACAGTGTCTCACATT-1-HCATisStab7587202	Alveolar_Type2	AT2
GAAGCAGCAATGGACG-1-HCATisStab7646032	Fibroblast	Fibroblast
GAATGAATCTTGCAAG-1-HCATisStab7646033	Monocyte	Monocyte
TTTACTGAGGTACTCT-1-HCATisStab7509736	Alveolar_Type1	AT1
CACATTTTCCCAAGAT-1-HCATisStab7747198	T_CD4	T_CD4
TTTACTGGTATGCTTG-1-HCATisStab7587211	B_cells	B_cell
CGCGGTAAGGACACCA-1-HCATisStab7509736	Macrophage_MARCOpos	Macrophage
TGCTGCTAGGTAAACT-1-HCATisStab7659969	Monocyte	Monocyte
CTGTGCTCATGCAACT-1-HCATisStab7646032	Mast_cells	Mast_cell
GCACTCTGTCAACATC-1-HCATisStab7646035	Macrophage_MARCOpos	Macrophage
TTAACTCTCTACTCAT-1-HCATisStab7646035	Blood_vessel	Blood_vessel
TCGCGAGTCGACGGAA-1-HCATisStab7646032	Mast_cells	Mast_cell
TTGGAACTCTTCTGGC-1-HCATisStab7587205	NK	NK
GTAGTCATCGATCCCT-1-HCATisStab7747197	T_CD8_CytT	T_CD8
AAGACCTCAAGCCCAC-1-HCATisStab7747200	NK	NK
CATTCGCAGAGGTAGA-1-HCATisStab7747197	NK	NK
TGAAAGATCCGTAGGC-1-HCATisStab7747198	T_CD8_CytT	T_CD8
CAGCATACAGATGAGC-1-HCATisStab7646035	Monocyte	Monocyte
TCAGCTCTCTCCCTGA-1-HCATisStab7747200	Mast_cells	Mast_cell
TTCGGTCTCAACACAC-1-HCATisStab7659968	T_CD8_CytT	T_CD8
ACTGTCCCAGGATCGA-1-HCATisStab7747198	Fibroblast	Fibroblast
AGCATACGTCATATGC-1-HCATisStab7587205	Fibroblast	Fibroblast
CAACCAAAGCGATATA-1-HCATisStab7747200	NK	NK
GAATGAAGTCCGTTAA-1-HCATisStab7747197	Fibroblast	Fibroblast
AACACGTGTCTTCTCG-1-HCATisStab7646032	Mast_cells	Mast_cell
TGGTTAGCAAGAAAGG-1-HCATisStab7747197	Mast_cells	Mast_cell
TACTTACAGATGTGTA-1-HCATisStab7587205	B_cells	B_cell
CTCACACAGGGTTCCC-1-HCATisStab7509734	T_CD4	T_CD4
GACTACACATGGGACA-1-HCATisStab7646033	T_CD4	T_CD4
TACGGTATCTCTGAGA-1-HCATisStab7646034	Fibroblast	Fibroblast
CGTGAGCCAGGGATTG-1-HCATisStab7509736	B_cells	B_cell
CATCGGGGTCGCATCG-1-HCATisStab7747197	NK	NK
CGGGTCATCTTGTCAT-1-HCATisStab7747200	Mast_cells	Mast_cell
TATCTCACATGAAGTA-1-HCATisStab7659968	Fibroblast	Fibroblast
AACTCTTCAATGGTCT-1-HCATisStab7646034	Muscle_cells	Muscle_cell
GACGTTACACGAAAGC-1-HCATisStab7747198	T_CD8_CytT	T_CD8
CGTCACTCACGTCTCT-1-HCATisStab7747198	T_CD4	T_CD4
ATAACGCTCCCAAGTA-1-HCATisStab7587205	DC_2	DC2
TGTCCCACATGCAATC-1-HCATisStab7646033	T_CD8_CytT	T_CD8
CACAGGCAGTTCGCAT-1-HCATisStab7747199	T_CD4	T_CD4
AAGGAGCGTCTGGAGA-1-HCATisStab7747197	NK	NK
TGCGCAGCAGTTTACG-1-HCATisStab7747199	Monocyte	Monocyte
CACACTCCAACACCTA-1-HCATisStab7646033	T_CD4	T_CD4
TGAGCCGGTACGCTGC-1-HCATisStab7659971	Fibroblast	Fibroblast
GATCTAGGTGTCTGAT-1-HCATisStab7509735	T_CD4	T_CD4
TCGGGACGTTACGTCA-1-HCATisStab7587202	NK	NK
CAGGTGCTCTCTGCTG-1-HCATisStab7747198	Alveolar_Type2	AT2
CAGATCACAATCGGTT-1-HCATisStab7747200	Mast_cells	Mast_cell
CTACATTTCGGGAGTA-1-HCATisStab7646032	Blood_vessel	Blood_vessel
ATAAGAGAGCTTCGCG-1-HCATisStab7509736	B_cells	B_cell
GAACCTAGTGCAACGA-1-HCATisStab7587211	Macrophage_MARCOpos	Macrophage
CAACTAGGTAAACCTC-1-HCATisStab7747197	T_CD8_CytT	T_CD8
GCACATAGTCCCGACA-1-HCATisStab7646035	Monocyte	Monocyte
CCCAATCGTAAGTGTA-1-HCATisStab7509734	Alveolar_Type2	AT2
GAAGCAGAGATGTGGC-1-HCATisStab7747200	Monocyte	Monocyte
CCTAAAGCATACGCCG-1-HCATisStab7587208	T_CD4	T_CD4
CGACTTCAGGGCATGT-1-HCATisStab7646033	T_CD4	T_CD4
TGGTTCCTCTCTGTCG-1-HCATisStab7747198	Fibroblast	Fibroblast
GACGTGCTCCGCATAA-1-HCATisStab7646032	Monocyte	Monocyte
CATGGCGAGCAATCTC-1-HCATisStab7509736	Monocyte	Monocyte
GTTCTCGTCGACAGCC-1-HCATisStab7646032	Macrophage_MARCOpos	Macrophage
TCAATCTTCACCATAG-1-HCATisStab7587208	T_CD4	T_CD4
GTAACTGCAGGATTGG-1-HCATisStab7646035	Fibroblast	Fibroblast
TCCCGATTCTCGATGA-1-HCATisStab7747198	Mast_cells	Mast_cell
AGTGGGAGTAGGACAC-1-HCATisStab7509736	Monocyte	Monocyte
ATTTCTGTCCAATGGT-1-HCATisStab7646032	T_CD8_CytT	T_CD8
ACAGCTATCTGCCCTA-1-HCATisStab7509736	NK	NK
TGCTACCTCAGCGACC-1-HCATisStab7646032	Fibroblast	Fibroblast
GCATGCGAGGATGTAT-1-HCATisStab7646033	Plasma_cells	Plasma_cell
TTGACTTAGTAGATGT-1-HCATisStab7646032	Macrophage_MARCOpos	Macrophage
CGAACATCATGGTCAT-1-HCATisStab7747200	Fibroblast	Fibroblast
TCAGATGGTACACCGC-1-HCATisStab7747197	Fibroblast	Fibroblast
GCTGCAGCACGGTTTA-1-HCATisStab7659969	B_cells	B_cell
TGCCCATAGTGGGCTA-1-HCATisStab7646032	T_CD4	T_CD4
GGGTCTGGTCCAGTAT-1-HCATisStab7646035	Macrophage_Dividing	Macrophage_Dividing
GGGCACTCAGATGGCA-1-HCATisStab7509735	Alveolar_Type2	AT2
TTGCGTCGTCATCGGC-1-HCATisStab7587205	Monocyte	Monocyte
CCTACACGTTGAACTC-1-HCATisStab7659970	T_CD4	T_CD4
ATTCTACAGCGTAATA-1-HCATisStab7646032	Monocyte	Monocyte
GAAGCAGCACCTATCC-1-HCATisStab7646032	Fibroblast	Fibroblast
CGAACATGTTATCGGT-1-HCATisStab7646033	DC_activated	nan
GCAAACTCATCCGGGT-1-HCATisStab7747197	Alveolar_Type2	AT2
CAGCGACCAGTCAGCC-1-HCATisStab7646035	Monocyte	Monocyte
ATGGGAGCAGACGCAA-1-HCATisStab7747198	T_CD4	T_CD4
AGATTGCGTACAGTTC-1-HCATisStab7646034	Blood_vessel	Blood_vessel
TGTTCCGCATTCACTT-1-HCATisStab7509734	NK	NK
GACGTGCGTAGCTCCG-1-HCATisStab7509736	NK	NK
TCATTTGTCCAGAGGA-1-HCATisStab7587202	Monocyte	Monocyte
ACCCACTAGATGTTAG-1-HCATisStab7747198	Mast_cells	Mast_cell
CACACAATCTTGCAAG-1-HCATisStab7747197	Mast_cells	Mast_cell
TGAGAGGAGCCGCCTA-1-HCATisStab7747198	Muscle_cells	Muscle_cell
CAGCCGACAAACTGTC-1-HCATisStab7646035	Macrophage_MARCOpos	Macrophage
ATAACGCTCCAGAGGA-1-HCATisStab7659970	Alveolar_Type2	AT2
CGATGGCCATGGTAGG-1-HCATisStab7646032	T_CD4	T_CD4
TTCTACATCGATGAGG-1-HCATisStab7659971	Muscle_cells	Muscle_cell
AAGGCAGGTTGTCGCG-1-HCATisStab7587211	NK	NK
GCTGCGATCACGGTTA-1-HCATisStab7587211	Macrophage_MARCOpos	Macrophage
CTTACCGCACGGTAGA-1-HCATisStab7587208	Alveolar_Type1	AT1
CGCTGGATCTTATCTG-1-HCATisStab7587202	Blood_vessel	Blood_vessel
TATTACCGTAATAGCA-1-HCATisStab7747199	Macrophage_MARCOpos	Macrophage
GCGCCAACATACGCCG-1-HCATisStab7646035	Macrophage_MARCOneg	Macrophage
GCGACCACACCGCTAG-1-HCATisStab7587208	Monocyte	Monocyte
ATTGGTGAGGTGCACA-1-HCATisStab7747198	DC_Monocyte_Dividing	nan
TACGGATGTCATTAGC-1-HCATisStab7659969	T_CD4	T_CD4
CGCTTCACACTGTTAG-1-HCATisStab7646033	T_CD8_CytT	T_CD8
CCTAAAGGTATAATGG-1-HCATisStab7747197	Monocyte	Monocyte
AAAGCAACAATAAGCA-1-HCATisStab7646033	T_CD4	T_CD4
GAACATCGTACGCTGC-1-HCATisStab7646032	T_CD4	T_CD4
CTTAACTGTTCCGTCT-1-HCATisStab7587202	NK	NK
ATGAGGGCACCAGATT-1-HCATisStab7646033	T_CD4	T_CD4
CTCATTACATATACGC-1-HCATisStab7587202	DC_2	DC2
GCGCAACCATGGTTGT-1-HCATisStab7646035	Monocyte	Monocyte
ACGCCAGGTTTAAGCC-1-HCATisStab7747199	Macrophage_MARCOpos	Macrophage
TGCACCTAGGCTCAGA-1-HCATisStab7747200	NK	NK
ACGATGTGTAGAAAGG-1-HCATisStab7747198	T_CD8_CytT	T_CD8
AAGACCTAGGATTCGG-1-HCATisStab7587205	NK	NK
GGAAAGCAGGGCTTCC-1-HCATisStab7747198	NK	NK
TCAGGATCAGCGAACA-1-HCATisStab7659969	NK	NK
GTTCATTGTTCCAACA-1-HCATisStab7646034	T_CD8_CytT	T_CD8
CGCGGTAGTAACGTTC-1-HCATisStab7587202	Alveolar_Type2	AT2
TACGGTACAGCGAACA-1-HCATisStab7646032	DC_2	DC2
CGACCTTTCGAACTGT-1-HCATisStab7587205	NK	NK
ACTTACTCAGATGAGC-1-HCATisStab7747200	Monocyte	Monocyte
CTCTAATGTTCATGGT-1-HCATisStab7646033	T_CD4	T_CD4
GCAGTTAGTTAAAGTG-1-HCATisStab7646033	Alveolar_Type2	AT2
CGAATGTGTTCAGACT-1-HCATisStab7747199	T_CD4	T_CD4
TGCTACCGTCACCTAA-1-HCATisStab7747200	NK	NK
CTCAGAATCTCCAGGG-1-HCATisStab7659969	Monocyte	Monocyte
CAAGAAAAGTCCCACG-1-HCATisStab7646033	Monocyte	Monocyte
ATTTCTGTCACTCTTA-1-HCATisStab7646032	NK	NK
GCCAAATTCGCTTGTC-1-HCATisStab7509735	Alveolar_Type2	AT2
TTCCCAGCACATTAGC-1-HCATisStab7659969	T_CD8_CytT	T_CD8
GTACTCCCATCACCCT-1-HCATisStab7646034	Monocyte	Monocyte
CGTCACTCAAAGTCAA-1-HCATisStab7659971	Alveolar_Type1	AT1
TCTGAGAAGACAAGCC-1-HCATisStab7659969	Fibroblast	Fibroblast
GACGCGTCAGTCCTTC-1-HCATisStab7747199	NK	NK
TTAGGACTCTCAACTT-1-HCATisStab7646035	Macrophage_MARCOpos	Macrophage
ACGAGGATCTAGAGTC-1-HCATisStab7659969	T_CD8_CytT	T_CD8
GCATGCGAGTCATCCA-1-HCATisStab7747200	B_cells	B_cell
CTTGGCTAGATCTGCT-1-HCATisStab7659970	Fibroblast	Fibroblast
AGGTCCGGTTACAGAA-1-HCATisStab7646034	Alveolar_Type1	AT1
GTTCTCGCAGATCCAT-1-HCATisStab7587211	Macrophage_MARCOpos	Macrophage
ACTGAGTGTGGTCTCG-1-HCATisStab7587211	NK	NK
TCATTACGTAACGTTC-1-HCATisStab7587202	T_CD4	T_CD4
TTCGAAGGTCCGTTAA-1-HCATisStab7659969	T_CD4	T_CD4
ACAGCTATCGGTCTAA-1-HCATisStab7747198	Mast_cells	Mast_cell
GCATACAAGTTGAGAT-1-HCATisStab7646032	T_CD4	T_CD4
AAAGCAATCCCTGACT-1-HCATisStab7646032	T_CD8_CytT	T_CD8
CGGTTAATCGACGGAA-1-HCATisStab7747197	Fibroblast	Fibroblast
AAAGTAGAGCATGGCA-1-HCATisStab7646035	Fibroblast	Fibroblast
TTCGAAGTCTGTCCGT-1-HCATisStab7646035	Mast_cells	Mast_cell
GTGTGCGAGGACACCA-1-HCATisStab7646032	Macrophage_MARCOpos	Macrophage
GGGTCTGAGATGCCAG-1-HCATisStab7646034	Blood_vessel	Blood_vessel
TATGCCCGTCGTTGTA-1-HCATisStab7747200	Mast_cells	Mast_cell
CGGACGTAGGTCGGAT-1-HCATisStab7747198	Alveolar_Type2	AT2
CGGGTCATCGGTTAAC-1-HCATisStab7646032	Fibroblast	Fibroblast
TACTCATCAGAAGCAC-1-HCATisStab7659971	DC_2	DC2
GATCAGTCAGGGATTG-1-HCATisStab7747197	NK	NK
GCGCCAACACACGCTG-1-HCATisStab7646032	NK	NK
CGTCCATCAGCAGTTT-1-HCATisStab7659970	Macrophage_MARCOpos	Macrophage
CTGATAGCATTCTTAC-1-HCATisStab7587202	Macrophage_MARCOpos	Macrophage
CCGTACTAGGACCACA-1-HCATisStab7659968	Fibroblast	Fibroblast
GCGCGATCACAGACTT-1-HCATisStab7747200	NK	NK
GATCGTAAGGACACCA-1-HCATisStab7747197	T_regulatory	nan
CCTAGCTGTATTACCG-1-HCATisStab7509734	Alveolar_Type2	AT2
TGTTCCGTCGTGACAT-1-HCATisStab7587202	Monocyte	Monocyte
CTGATCCCACTTACGA-1-HCATisStab7509734	Fibroblast	Fibroblast
ACGCCAGAGCAATCTC-1-HCATisStab7646033	Monocyte	Monocyte
GACGGCTGTCAGGACA-1-HCATisStab7747199	T_CD4	T_CD4
CGGACGTTCCACTCCA-1-HCATisStab7646035	Alveolar_Type2	AT2
GATGCTACAGGAACGT-1-HCATisStab7646032	Mast_cells	Mast_cell
TTCGGTCAGACACTAA-1-HCATisStab7587205	Monocyte	Monocyte
TTCTTAGCACTTGGAT-1-HCATisStab7646034	Monocyte	Monocyte
TTTGCGCAGACTAGAT-1-HCATisStab7747198	Mast_cells	Mast_cell
AGCCTAAGTCTTCGTC-1-HCATisStab7747200	Blood_vessel	Blood_vessel
AGTGAGGGTCAAAGAT-1-HCATisStab7587211	Alveolar_Type2	AT2
TGAGAGGCACGCTTTC-1-HCATisStab7587208	Monocyte	Monocyte
TGCGCAGGTCGGATCC-1-HCATisStab7646032	T_CD4	T_CD4
AAAGCAACATCACAAC-1-HCATisStab7509734	NK	NK
GGATGTTGTTAAGAAC-1-HCATisStab7659969	T_CD4	T_CD4
GATCGTAGTCCCGACA-1-HCATisStab7659969	T_CD4	T_CD4
GAGCAGACAGTCGATT-1-HCATisStab7509734	T_CD4	T_CD4
CCGGGATCAGACAAGC-1-HCATisStab7659969	Macrophage_MARCOpos	Macrophage
CAGCTGGTCATGCTCC-1-HCATisStab7587205	Alveolar_Type2	AT2
CCAGCGATCTGTCCGT-1-HCATisStab7659970	Fibroblast	Fibroblast
CACAAACCACGTTGGC-1-HCATisStab7509734	NK	NK
CCACTACCAAATCCGT-1-HCATisStab7587208	NK	NK
ACTTTCAAGCTAGGCA-1-HCATisStab7747200	B_cells	B_cell
TTGAACGAGTACGCGA-1-HCATisStab7747197	NK	NK
AGGGATGCAATGACCT-1-HCATisStab7587205	B_cells	B_cell
CGTAGCGCAGTATCTG-1-HCATisStab7646032	Macrophage_MARCOpos	Macrophage
GGCTCGAGTATCAGTC-1-HCATisStab7747197	NK	NK
ATTATCCAGATAGCAT-1-HCATisStab7587208	Alveolar_Type2	AT2
ACGGCCAAGAAGAAGC-1-HCATisStab7747198	Alveolar_Type2	AT2
TCGTACCCAGCCAATT-1-HCATisStab7747199	NK	NK
GATCGATAGTCCCACG-1-HCATisStab7509734	Alveolar_Type2	AT2
TTCGAAGGTAAATACG-1-HCATisStab7587205	Alveolar_Type2	AT2
GGGTTGCGTTGCCTCT-1-HCATisStab7747200	NK	NK
TGTCCCAGTCCTCTTG-1-HCATisStab7646033	T_CD8_CytT	T_CD8
ATTGGACAGCTGAACG-1-HCATisStab7509736	T_CD8_CytT	T_CD8
AGCGGTCAGTAGGTGC-1-HCATisStab7646033	Macrophage_Dividing	Macrophage_Dividing
AACTCCCTCGGCTTGG-1-HCATisStab7646033	T_CD4	T_CD4
AGATCTGCATCCTTGC-1-HCATisStab7646035	Blood_vessel	Blood_vessel
GGAGCAAAGTCATCCA-1-HCATisStab7587202	T_CD8_CytT	T_CD8
GCAATCATCATGCATG-1-HCATisStab7587211	Fibroblast	Fibroblast
CTCATTAAGTTCGCGC-1-HCATisStab7747200	NK	NK
TTGACTTCACCTTGTC-1-HCATisStab7646032	T_regulatory	nan
TGGTTCCCAGTATGCT-1-HCATisStab7747200	Mast_cells	Mast_cell
TGGTTCCGTTGGAGGT-1-HCATisStab7646032	T_CD8_CytT	T_CD8
CGCGTTTAGGACTGGT-1-HCATisStab7509734	DC_2	DC2
GCGCAACCAGTTAACC-1-HCATisStab7646033	Monocyte	Monocyte
AGTTGGTTCGTTACGA-1-HCATisStab7659970	Alveolar_Type2	AT2
CAAGGCCTCCTTTACA-1-HCATisStab7587202	Ciliated	Ciliated
GTTTCTAGTCTCCCTA-1-HCATisStab7587208	Alveolar_Type2	AT2
GCTGCGAAGAGACTTA-1-HCATisStab7747197	Mast_cells	Mast_cell
GTGTGCGTCACGGTTA-1-HCATisStab7747200	Macrophage_MARCOneg	Macrophage
TCAGCAAGTCATATCG-1-HCATisStab7646032	Monocyte	Monocyte
GAAATGACATCACCCT-1-HCATisStab7747198	Alveolar_Type2	AT2
ACACCCTAGCGAGAAA-1-HCATisStab7747197	Mast_cells	Mast_cell
CTAATGGAGTTGTAGA-1-HCATisStab7659970	Blood_vessel	Blood_vessel
GTGCGGTGTCTCCACT-1-HCATisStab7646033	Macrophage_MARCOpos	Macrophage
GTGTTAGAGGTAGCTG-1-HCATisStab7747198	Mast_cells	Mast_cell
TTAGGACCACCGATAT-1-HCATisStab7646033	T_CD8_CytT	T_CD8
TTAACTCGTTTAGGAA-1-HCATisStab7659970	Blood_vessel	Blood_vessel
CAGCTGGTCGTGGGAA-1-HCATisStab7509736	Ciliated	Ciliated
CTCACACTCTCTTATG-1-HCATisStab7587211	DC_2	DC2
TTCTTAGTCATAACCG-1-HCATisStab7747198	NK	NK
GGGACCTGTTATCCGA-1-HCATisStab7747197	Fibroblast	Fibroblast
TCAGCAAGTACATGTC-1-HCATisStab7659969	Monocyte	Monocyte
CAAGGCCTCTCTGTCG-1-HCATisStab7509736	Alveolar_Type2	AT2
GAATAAGAGTATCTCG-1-HCATisStab7509736	Monocyte	Monocyte
TGCGTGGGTTCCACTC-1-HCATisStab7747200	NK	NK
GCTTGAACACTACAGT-1-HCATisStab7747197	NK	NK
GAGTCCGTCCAATGGT-1-HCATisStab7587205	NK	NK
CCCAGTTTCTTGTTTG-1-HCATisStab7587205	DC_2	DC2
CTTAACTTCCCTAACC-1-HCATisStab7509735	NK	NK
CTCGTCAGTACTCGCG-1-HCATisStab7587211	DC_2	DC2
CTGCTGTGTCCGACGT-1-HCATisStab7659970	Macrophage_MARCOneg	Macrophage
ATCATGGAGACAGACC-1-HCATisStab7587208	T_CD4	T_CD4
CGAGCACGTTAAGATG-1-HCATisStab7747199	Alveolar_Type2	AT2
TTAACTCTCTGCTTGC-1-HCATisStab7747198	T_CD4	T_CD4
TTCCCAGTCGCCAAAT-1-HCATisStab7646033	Monocyte	Monocyte
CTCCTAGGTCGAGTTT-1-HCATisStab7747198	T_CD8_CytT	T_CD8
TTCGGTCTCCTACAGA-1-HCATisStab7646033	DC_2	DC2
AAGTCTGGTAGCGATG-1-HCATisStab7747198	Mast_cells	Mast_cell
GACGGCTAGAACAATC-1-HCATisStab7659969	Fibroblast	Fibroblast
GGTGAAGTCAAGATCC-1-HCATisStab7747197	Mast_cells	Mast_cell
TTTGGTTGTACAGCAG-1-HCATisStab7646034	Macrophage_MARCOpos	Macrophage
ACTGATGAGGTGACCA-1-HCATisStab7747198	T_CD8_CytT	T_CD8
AGAGTGGGTTCCACAA-1-HCATisStab7747198	Mast_cells	Mast_cell
GGGAGATCAGCTGTGC-1-HCATisStab7646033	T_CD4	T_CD4
CATCGAACAGCCACCA-1-HCATisStab7587208	NK	NK
GACCAATCACAACTGT-1-HCATisStab7747198	Plasma_cells	Plasma_cell
GGGCATCGTAAATGTG-1-HCATisStab7659970	Macrophage_MARCOpos	Macrophage
TCGTACCCACCAACCG-1-HCATisStab7659969	B_cells	B_cell
ATCTGCCGTCATATGC-1-HCATisStab7587208	Macrophage_MARCOneg	Macrophage
CTACATTCAAGGTTCT-1-HCATisStab7646032	Blood_vessel	Blood_vessel
GGGCATCGTGCCTGGT-1-HCATisStab7646032	Alveolar_Type2	AT2
TTTCCTCGTGCTAGCC-1-HCATisStab7747198	T_CD8_CytT	T_CD8
GGGAGATTCGTGGACC-1-HCATisStab7747200	Mast_cells	Mast_cell
ATCTGCCGTGTGACGA-1-HCATisStab7587208	NK	NK
ACAGCCGGTGTCCTCT-1-HCATisStab7659970	Fibroblast	Fibroblast
CACCAGGCAGGCGATA-1-HCATisStab7587205	T_CD4	T_CD4
GTTCGGGGTTATTCTC-1-HCATisStab7509734	NK	NK
GGAACTTCACATGACT-1-HCATisStab7659971	Mast_cells	Mast_cell
GGGCACTAGCTGCGAA-1-HCATisStab7646032	Fibroblast	Fibroblast
CTGTGCTCAATAGCGG-1-HCATisStab7509736	NK	NK
AGATCTGTCTAACTCT-1-HCATisStab7747198	NK	NK
CTTGGCTTCGTTGACA-1-HCATisStab7646032	T_CD8_CytT	T_CD8
CGGACACTCACCTTAT-1-HCATisStab7747198	Alveolar_Type2	AT2
CCTAAAGCAGATAATG-1-HCATisStab7646034	Macrophage_MARCOpos	Macrophage
CTCAGAACAGCTGGCT-1-HCATisStab7747200	NK	NK
CTAATGGAGACTCGGA-1-HCATisStab7646032	T_CD8_CytT	T_CD8
CGCGTTTTCGATCCCT-1-HCATisStab7747198	Mast_cells	Mast_cell
CATCGAACATTTCAGG-1-HCATisStab7587211	T_CD8_CytT	T_CD8
CGCTTCATCCAACCAA-1-HCATisStab7587205	NK	NK
ACTGAGTCATTTGCTT-1-HCATisStab7659969	T_CD8_CytT	T_CD8
GCACTCTCACACGCTG-1-HCATisStab7509734	T_CD4	T_CD4
TGGCCAGCAGGCAGTA-1-HCATisStab7646035	Macrophage_MARCOpos	Macrophage
CGTCCATCAACTGCTA-1-HCATisStab7646035	Macrophage_MARCOpos	Macrophage
AAAGTAGAGACACTAA-1-HCATisStab7747198	NK	NK
TAGCCGGTCAGCCTAA-1-HCATisStab7587202	NK	NK
CTCGTACGTATTAGCC-1-HCATisStab7659970	Macrophage_MARCOneg	Macrophage
TAGACCATCTGACCTC-1-HCATisStab7646035	Alveolar_Type1	AT1
CCCAATCCATCCAACA-1-HCATisStab7659970	Fibroblast	Fibroblast
AAGACCTAGAATTGTG-1-HCATisStab7747199	Monocyte	Monocyte
TTGAACGAGCTAAACA-1-HCATisStab7587202	T_cells_Dividing	nan
AGATTGCTCGCCTGAG-1-HCATisStab7587208	NK	NK
GACTGCGAGACAAGCC-1-HCATisStab7747200	NK	NK
TTGACTTAGGCCCGTT-1-HCATisStab7747198	T_CD8_CytT	T_CD8
GCTCTGTAGATGTAAC-1-HCATisStab7747200	NK	NK
AAAGATGGTCACTTCC-1-HCATisStab7659969	NK	NK
GGGATGACATCGACGC-1-HCATisStab7646033	T_CD8_CytT	T_CD8
GCTTCCAAGGTAGCTG-1-HCATisStab7747200	Monocyte	Monocyte
AAGGCAGAGGCCCTTG-1-HCATisStab7659970	Monocyte	Monocyte
AGGGAGTCAATACGCT-1-HCATisStab7747198	T_CD8_CytT	T_CD8
CCCATACCATGCCACG-1-HCATisStab7646033	T_regulatory	nan
CGGACGTCACCGCTAG-1-HCATisStab7747199	B_cells	B_cell
AGTTGGTAGGACGAAA-1-HCATisStab7747200	NK	NK
TGCGTGGGTGTTCGAT-1-HCATisStab7747200	Macrophage_MARCOpos	Macrophage
GTACTCCAGAGACTAT-1-HCATisStab7587211	Alveolar_Type2	AT2
TGTGTTTGTGTTTGTG-1-HCATisStab7646032	Monocyte	Monocyte
CAAGATCAGATCGATA-1-HCATisStab7747198	Alveolar_Type2	AT2
AGATTGCGTTTCCACC-1-HCATisStab7509736	Ciliated	Ciliated
GCAAACTGTATGCTTG-1-HCATisStab7587202	Macrophage_MARCOpos	Macrophage
CATATGGTCTCGCATC-1-HCATisStab7659971	DC_2	DC2
CTACACCTCGTCACGG-1-HCATisStab7646032	Blood_vessel	Blood_vessel
CAGTCCTAGTGTACGG-1-HCATisStab7646033	NK	NK
GACACGCTCATCGGAT-1-HCATisStab7747200	Mast_cells	Mast_cell
TTCTTAGAGTCCGTAT-1-HCATisStab7509734	T_CD8_CytT	T_CD8
TCAGGTACAAATTGCC-1-HCATisStab7587202	B_cells	B_cell
CGGACGTCAGTTCCCT-1-HCATisStab7646035	Macrophage_MARCOpos	Macrophage
AATCCAGCACGGTGTC-1-HCATisStab7747198	Alveolar_Type2	AT2
GACTAACTCATAACCG-1-HCATisStab7509734	T_CD8_CytT	T_CD8
GGCGACTCAATGAAAC-1-HCATisStab7646033	T_CD4	T_CD4
CACCTTGTCTTCCTTC-1-HCATisStab7646035	Muscle_cells	Muscle_cell
TTGGCAACAAGCTGTT-1-HCATisStab7747197	Mast_cells	Mast_cell
AGTGTCAGTACTTCTT-1-HCATisStab7646032	T_regulatory	nan
GGAATAATCATCTGCC-1-HCATisStab7509735	Monocyte	Monocyte
AGAATAGGTGGACGAT-1-HCATisStab7747198	Muscle_cells	Muscle_cell
TTGACTTCAAATTGCC-1-HCATisStab7509734	Blood_vessel	Blood_vessel
CCCAATCTCCAACCAA-1-HCATisStab7587211	T_CD8_CytT	T_CD8
GTCACAAAGCGTCTAT-1-HCATisStab7646032	NK	NK
CGTGTCTTCTGTACGA-1-HCATisStab7747198	T_CD8_CytT	T_CD8
GCAATCACAAGAAGAG-1-HCATisStab7747198	NK	NK
ACATCAGTCGTACCGG-1-HCATisStab7747197	T_CD8_CytT	T_CD8
AAGGAGCTCCGCAAGC-1-HCATisStab7747199	T_CD4	T_CD4
GCAAACTCATTCACTT-1-HCATisStab7587208	Fibroblast	Fibroblast
GGTGAAGAGATAGCAT-1-HCATisStab7747199	Alveolar_Type2	AT2
ACGATACTCAACTCTT-1-HCATisStab7587211	NK	NK
AGTGAGGTCCTAGAAC-1-HCATisStab7659969	Monocyte	Monocyte
GCATACATCACAGGCC-1-HCATisStab7659970	Monocyte	Monocyte
GTCGTAATCAGAGGTG-1-HCATisStab7587202	T_CD4	T_CD4
ACTGAACTCCGAGCCA-1-HCATisStab7646033	DC_1	DC1
AACTCAGGTTCCATGA-1-HCATisStab7747198	B_cells	B_cell
