## Supplemental Tables for "Probe set selection for targeted spatial transcriptomics": A1_cell_type_annotations.xlsx (part 2 of 3)

### Sheet: Madissoon2019 (continued)
	original	unified
TGTGTTTAGCGTTCCG-1-HCATisStab7587208	NK	NK
CATGACAGTAGCGTGA-1-HCATisStab7509736	Alveolar_Type2	AT2
CTACCCAAGTGACATA-1-HCATisStab7587211	Alveolar_Type2	AT2
CAGCTAATCTGCTGTC-1-HCATisStab7587205	T_CD4	T_CD4
GATCTAGTCAATAAGG-1-HCATisStab7646033	NK	NK
TGAGAGGAGGACGAAA-1-HCATisStab7509736	NK	NK
CCTTCGACAGACGTAG-1-HCATisStab7587202	Monocyte	Monocyte
GCACATACAAGCTGTT-1-HCATisStab7509734	NK	NK
TCGTAGATCTGTACGA-1-HCATisStab7587211	NK	NK
ACGGGTCCAAGAGTCG-1-HCATisStab7747199	T_CD8_CytT	T_CD8
TTTATGCGTCCCTTGT-1-HCATisStab7587205	Alveolar_Type2	AT2
CAGTCCTCAGGACCCT-1-HCATisStab7747198	Alveolar_Type2	AT2
CCCTCCTAGGTGGGTT-1-HCATisStab7587208	Alveolar_Type2	AT2
CTCTACGAGCGATCCC-1-HCATisStab7747197	T_CD4	T_CD4
CTCATTATCTCGTATT-1-HCATisStab7646033	T_CD4	T_CD4
GTGCAGCAGGCTCAGA-1-HCATisStab7646033	Alveolar_Type1	AT1
CGTGTCTTCTATCCCG-1-HCATisStab7509735	Alveolar_Type2	AT2
TGTGTTTTCCGAACGC-1-HCATisStab7747198	Fibroblast	Fibroblast
GAACGGAAGAGGTACC-1-HCATisStab7587202	Monocyte	Monocyte
CACACAAGTTCACCTC-1-HCATisStab7509736	Alveolar_Type1	AT1
CTAGAGTCACCAACCG-1-HCATisStab7646032	Fibroblast	Fibroblast
CTTACCGCACTCAGGC-1-HCATisStab7587202	T_CD8_CytT	T_CD8
TACTCATGTAAACGCG-1-HCATisStab7509736	Alveolar_Type2	AT2
TGAGCCGAGCTAACAA-1-HCATisStab7659971	DC_2	DC2
CATCAAGAGCAATATG-1-HCATisStab7509736	DC_2	DC2
ACACCCTAGTGGAGAA-1-HCATisStab7747198	Alveolar_Type2	AT2
GGGAATGGTAAACACA-1-HCATisStab7747197	NK	NK
TCTATTGTCCAAACAC-1-HCATisStab7509736	T_CD8_CytT	T_CD8
AACTTTCCACGGTTTA-1-HCATisStab7646033	Fibroblast	Fibroblast
GCAGCCAGTAGGCTGA-1-HCATisStab7587208	Monocyte	Monocyte
GAGGTGATCCAAGTAC-1-HCATisStab7659971	Blood_vessel	Blood_vessel
CCCAATCAGGACATTA-1-HCATisStab7659969	Fibroblast	Fibroblast
CCGTTCATCGTTGCCT-1-HCATisStab7659969	Fibroblast	Fibroblast
CTCTGGTCACACAGAG-1-HCATisStab7747198	DC_2	DC2
GTTACAGAGGTACTCT-1-HCATisStab7747199	T_CD8_CytT	T_CD8
AGCTCTCAGGCTACGA-1-HCATisStab7659969	Monocyte	Monocyte
CGTAGCGGTGCGAAAC-1-HCATisStab7509734	T_CD8_CytT	T_CD8
GACTAACAGCAGGTCA-1-HCATisStab7509735	Blood_vessel	Blood_vessel
ACTTACTTCCTTCAAT-1-HCATisStab7747199	Mast_cells	Mast_cell
ACACCAAGTGCGGTAA-1-HCATisStab7646032	Macrophage_MARCOpos	Macrophage
TGGGCGTCATACGCTA-1-HCATisStab7747198	Alveolar_Type2	AT2
ATCCACCAGTCAAGCG-1-HCATisStab7587205	NK	NK
GGACATTCACTTGGAT-1-HCATisStab7747197	T_CD8_CytT	T_CD8
CAGCTAATCTAGCACA-1-HCATisStab7509736	NK	NK
CTCCTAGGTTTGACAC-1-HCATisStab7509736	Fibroblast	Fibroblast
ATGTGTGAGCCTTGAT-1-HCATisStab7646034	Macrophage_MARCOpos	Macrophage
GGTATTGCATCCGTGG-1-HCATisStab7587208	Blood_vessel	Blood_vessel
GGATGTTTCATGGTCA-1-HCATisStab7509735	Alveolar_Type2	AT2
TCACGAATCCGTACAA-1-HCATisStab7747200	NK	NK
CTCGGGAAGACTCGGA-1-HCATisStab7747200	NK	NK
TGACAACCACCATCCT-1-HCATisStab7747200	NK	NK
CGGCTAGAGTCATGCT-1-HCATisStab7747198	Fibroblast	Fibroblast
CGCTTCAGTTGTGGCC-1-HCATisStab7659969	Muscle_cells	Muscle_cell
AGGGTGACAGTCCTTC-1-HCATisStab7659970	Fibroblast	Fibroblast
ATCTACTAGTGGGCTA-1-HCATisStab7587208	Monocyte	Monocyte
CTCTGGTAGCCGCCTA-1-HCATisStab7646034	T_CD8_CytT	T_CD8
GTCTCGTCAGGGTACA-1-HCATisStab7747198	T_CD8_CytT	T_CD8
TAGACCAGTCCGAGTC-1-HCATisStab7646035	Monocyte	Monocyte
CTCACACGTAGGGTAC-1-HCATisStab7747199	Monocyte	Monocyte
CATCAAGGTATCGCAT-1-HCATisStab7659969	Monocyte	Monocyte
GTCGGGTTCTGGCGAC-1-HCATisStab7587208	Alveolar_Type2	AT2
TTGGCAACATTCCTGC-1-HCATisStab7659969	NK	NK
CATCAAGTCCGCAAGC-1-HCATisStab7659969	Plasma_cells	Plasma_cell
GGGCATCGTTGAACTC-1-HCATisStab7747198	Mast_cells	Mast_cell
TTTACTGCATCCTAGA-1-HCATisStab7587205	DC_2	DC2
CACCAGGGTCGGATCC-1-HCATisStab7747198	Monocyte	Monocyte
GACTGCGGTGTTGGGA-1-HCATisStab7587205	NK	NK
GAAGCAGAGGGCTTCC-1-HCATisStab7747199	NK	NK
ATTTCTGTCTAAGCCA-1-HCATisStab7747197	T_CD4	T_CD4
GGGTCTGGTCGTCTTC-1-HCATisStab7587205	Ciliated	Ciliated
ACTGAGTGTTAGGGTG-1-HCATisStab7747198	DC_1	DC1
GCAGTTAAGGCCCGTT-1-HCATisStab7587202	T_CD8_CytT	T_CD8
TCAATCTTCCCATTTA-1-HCATisStab7587202	NK	NK
CGTGAGCAGCTAACAA-1-HCATisStab7509734	NK	NK
CATGGCGCATATGAGA-1-HCATisStab7659969	Macrophage_MARCOpos	Macrophage
ACGATGTTCAGCTCGG-1-HCATisStab7509735	Alveolar_Type2	AT2
GCCTCTAGTTCAGTAC-1-HCATisStab7587211	T_CD8_CytT	T_CD8
ATAAGAGAGTATCTCG-1-HCATisStab7646032	Macrophage_MARCOpos	Macrophage
CCCATACCAATGTAAG-1-HCATisStab7509734	Alveolar_Type2	AT2
CCACCTATCAGAGACG-1-HCATisStab7646032	Fibroblast	Fibroblast
CATCAAGTCAGTGTTG-1-HCATisStab7646035	Macrophage_MARCOpos	Macrophage
TTGCCGTGTATATGGA-1-HCATisStab7509734	Alveolar_Type2	AT2
GTGCTTCTCAGCTCTC-1-HCATisStab7646032	NK	NK
ATCATGGCAGTTTACG-1-HCATisStab7587202	Alveolar_Type2	AT2
CTGAAACGTTGACGTT-1-HCATisStab7646032	Alveolar_Type2	AT2
TGTGTTTAGAGCTGGT-1-HCATisStab7747198	Alveolar_Type2	AT2
GCTGGGTAGCCTCGTG-1-HCATisStab7659970	Monocyte	Monocyte
TCGGTAACACAAGCCC-1-HCATisStab7747198	NK	NK
GTCAAGTAGAAGATTC-1-HCATisStab7747199	T_CD4	T_CD4
CATCGGGCAGTCACTA-1-HCATisStab7509736	Alveolar_Type2	AT2
CCTTCGAGTCGTCTTC-1-HCATisStab7659969	T_CD4	T_CD4
CCTTCGAAGCATGGCA-1-HCATisStab7587208	NK	NK
GTCACAAAGGGTGTTG-1-HCATisStab7646033	T_CD4	T_CD4
TGTTCCGGTATTCGTG-1-HCATisStab7747198	Mast_cells	Mast_cell
CCTATTACATGCAACT-1-HCATisStab7587205	NK	NK
GATCAGTAGTTAGCGG-1-HCATisStab7646033	Macrophage_MARCOpos	Macrophage
ATTCTACCATCCTAGA-1-HCATisStab7646034	Macrophage_MARCOpos	Macrophage
GTATTCTGTCCTCTTG-1-HCATisStab7587208	T_CD8_CytT	T_CD8
GACTGCGTCGATCCCT-1-HCATisStab7747198	NK	NK
CGAATGTCATCGGGTC-1-HCATisStab7646034	Mast_cells	Mast_cell
CTGTGCTGTGAAAGAG-1-HCATisStab7747200	Plasma_cells	Plasma_cell
AACCGCGGTTCGGCAC-1-HCATisStab7587208	Monocyte	Monocyte
TACTTACCACTCAGGC-1-HCATisStab7646034	Macrophage_MARCOpos	Macrophage
GAAGCAGCAAGCTGGA-1-HCATisStab7509734	Lymph_vessel	Lymphatic
GACCAATAGTTCGCGC-1-HCATisStab7587208	Monocyte	Monocyte
GACGTTACACAGAGGT-1-HCATisStab7747200	NK	NK
GTACTCCGTAAACCTC-1-HCATisStab7587205	B_cells	B_cell
CTCGTACGTCCTGCTT-1-HCATisStab7509736	Macrophage_MARCOpos	Macrophage
GTATCTTTCCCAAGTA-1-HCATisStab7587202	NK	NK
CATTATCAGAAGGGTA-1-HCATisStab7747198	Alveolar_Type2	AT2
TACACGAGTGGTCTCG-1-HCATisStab7747198	Muscle_cells	Muscle_cell
GTCTCGTTCTGCGACG-1-HCATisStab7587205	DC_2	DC2
ACTGAACAGAGGTAGA-1-HCATisStab7587208	Macrophage_MARCOpos	Macrophage
CGACTTCGTTCAACCA-1-HCATisStab7509734	Alveolar_Type2	AT2
CCTAAAGCATCACCCT-1-HCATisStab7646033	Monocyte	Monocyte
GGTGAAGAGACCTTTG-1-HCATisStab7646033	Macrophage_MARCOpos	Macrophage
CACAAACTCAGCTCTC-1-HCATisStab7747198	Alveolar_Type2	AT2
TGCGCAGTCTGAGGGA-1-HCATisStab7509735	NK	NK
TGCGCAGGTCCATGAT-1-HCATisStab7747200	NK	NK
CAAGAAACACAGACAG-1-HCATisStab7747199	T_CD8_CytT	T_CD8
CTGATAGTCCTGCAGG-1-HCATisStab7509736	Blood_vessel	Blood_vessel
AGCAGCCTCTCTAGGA-1-HCATisStab7646032	Macrophage_MARCOpos	Macrophage
AGTGGGATCCAAACAC-1-HCATisStab7646034	Blood_vessel	Blood_vessel
AGTTGGTAGGGAACGG-1-HCATisStab7587208	Macrophage_MARCOpos	Macrophage
CAAGTTGCACCTCGTT-1-HCATisStab7747199	T_CD8_CytT	T_CD8
ACGATGTGTTGGGACA-1-HCATisStab7659969	NK	NK
TGTCCCAAGACTACAA-1-HCATisStab7747198	T_CD8_CytT	T_CD8
GATGCTACAGCTCGAC-1-HCATisStab7747197	Mast_cells	Mast_cell
CTAGCCTTCAACCATG-1-HCATisStab7646035	Mast_cells	Mast_cell
CCCAGTTAGTCCGTAT-1-HCATisStab7646035	Macrophage_MARCOpos	Macrophage
GTCAAGTCAAGGACAC-1-HCATisStab7747198	Lymph_vessel	Lymphatic
CACAGTATCCCTGACT-1-HCATisStab7747198	Fibroblast	Fibroblast
TATGCCCTCCCTTGTG-1-HCATisStab7509734	NK	NK
CACAGTAAGGACGAAA-1-HCATisStab7659969	T_CD4	T_CD4
GTTACAGTCTTCATGT-1-HCATisStab7659971	Muscle_cells	Muscle_cell
GATCGATGTCAACTGT-1-HCATisStab7747198	Mast_cells	Mast_cell
CCAATCCGTGAGTGAC-1-HCATisStab7747198	Macrophage_MARCOpos	Macrophage
CGCTATCCATATGGTC-1-HCATisStab7646034	Plasma_cells	Plasma_cell
AACTCCCGTTGAGTTC-1-HCATisStab7646034	Macrophage_MARCOpos	Macrophage
GATGAAATCCGCGCAA-1-HCATisStab7659968	Monocyte	Monocyte
AGCAGCCGTATTCGTG-1-HCATisStab7587211	Alveolar_Type2	AT2
TCAGGATTCCTTGACC-1-HCATisStab7509736	Blood_vessel	Blood_vessel
TCGCGTTAGTGTCTCA-1-HCATisStab7646034	T_CD4	T_CD4
CGAACATGTTCACGGC-1-HCATisStab7587211	T_CD8_CytT	T_CD8
CCTAAAGCAGATCGGA-1-HCATisStab7509735	Alveolar_Type2	AT2
ACGATACAGCCTTGAT-1-HCATisStab7646034	T_CD4	T_CD4
CTGAAGTAGTCGAGTG-1-HCATisStab7646034	Mast_cells	Mast_cell
CGACCTTTCTTACCTA-1-HCATisStab7747199	T_CD4	T_CD4
CTAAGACCATTATCTC-1-HCATisStab7659969	B_cells	B_cell
GTAGGCCGTTGATTGC-1-HCATisStab7509736	Macrophage_MARCOneg	Macrophage
CTTTGCGTCCTTGGTC-1-HCATisStab7509736	T_cells_Dividing	nan
ATTACTCCAATGTAAG-1-HCATisStab7646033	Muscle_cells	Muscle_cell
ACATCAGGTGATGCCC-1-HCATisStab7646033	Macrophage_Dividing	Macrophage_Dividing
CCCAATCCATTGTGCA-1-HCATisStab7646032	Monocyte	Monocyte
TTAGGACTCCCACTTG-1-HCATisStab7646032	T_CD8_CytT	T_CD8
ACGATGTCAGACAAAT-1-HCATisStab7659970	Fibroblast	Fibroblast
TGTCCCAAGTCGTTTG-1-HCATisStab7587208	Monocyte	Monocyte
TGCGCAGCAGATGAGC-1-HCATisStab7747197	T_CD4	T_CD4
ATAGACCTCGCTTAGA-1-HCATisStab7509735	Blood_vessel	Blood_vessel
GCTCCTAGTCTCTTTA-1-HCATisStab7747200	NK	NK
CGGTTAATCATACGGT-1-HCATisStab7509734	Blood_vessel	Blood_vessel
TTCGAAGAGAAACGAG-1-HCATisStab7747200	Alveolar_Type2	AT2
ACCTTTAAGGCCGAAT-1-HCATisStab7587202	B_cells	B_cell
TACTTGTCATCAGTAC-1-HCATisStab7509736	Macrophage_MARCOneg	Macrophage
AAGGCAGAGACAGACC-1-HCATisStab7747197	Alveolar_Type2	AT2
GTGAAGGCAAACTGTC-1-HCATisStab7587202	T_CD4	T_CD4
ATCACGATCCAGTATG-1-HCATisStab7747197	T_CD8_CytT	T_CD8
ATCATGGGTATAGGTA-1-HCATisStab7587205	Monocyte	Monocyte
ATCTGCCGTCATATGC-1-HCATisStab7747198	NK	NK
CTCGTCATCTGCGACG-1-HCATisStab7587205	Alveolar_Type2	AT2
CATCAAGAGCAGATCG-1-HCATisStab7587202	T_CD4	T_CD4
TCACAAGAGCGTTGCC-1-HCATisStab7509734	Alveolar_Type2	AT2
ATGAGGGAGAGTCGGT-1-HCATisStab7747198	Monocyte	Monocyte
TCGTAGATCTTAGAGC-1-HCATisStab7659969	Ciliated	Ciliated
AGCATACCATGGGAAC-1-HCATisStab7747197	NK	NK
CTTACCGCAAGCTGTT-1-HCATisStab7747198	Alveolar_Type2	AT2
CCAATCCCAGCAGTTT-1-HCATisStab7646032	T_CD4	T_CD4
ATTGGACGTGGTCTCG-1-HCATisStab7659969	B_cells	B_cell
CCTTCCCGTAACGCGA-1-HCATisStab7646032	Monocyte	Monocyte
AAGGTTCAGGGCACTA-1-HCATisStab7587205	NK	NK
AGCAGCCTCAGATAAG-1-HCATisStab7659970	T_CD4	T_CD4
ATAACGCTCCTAGGGC-1-HCATisStab7509736	DC_Monocyte_Dividing	nan
GGAATAATCAACACGT-1-HCATisStab7747198	Mast_cells	Mast_cell
AAGCCGCTCCTTGGTC-1-HCATisStab7747198	Alveolar_Type2	AT2
CAGTAACGTTCCACTC-1-HCATisStab7646035	Macrophage_MARCOneg	Macrophage
GGACAGACAGACAGGT-1-HCATisStab7587202	NK	NK
CACATAGGTATGAAAC-1-HCATisStab7646032	Fibroblast	Fibroblast
GGGTTGCTCCGTACAA-1-HCATisStab7646033	T_CD8_CytT	T_CD8
GACGGCTAGCTCCCAG-1-HCATisStab7509735	Alveolar_Type2	AT2
ACGTCAATCTAACCGA-1-HCATisStab7659969	Alveolar_Type2	AT2
AGCAGCCTCGTGACAT-1-HCATisStab7587211	NK	NK
GTCACAATCTCACATT-1-HCATisStab7587208	T_CD4	T_CD4
GTCTCGTTCGGCATCG-1-HCATisStab7587202	Monocyte	Monocyte
CTGGTCTCAACACCCG-1-HCATisStab7747197	T_CD4	T_CD4
CGAATGTAGCGAGAAA-1-HCATisStab7646033	NK	NK
CCTTACGTCAAACCAC-1-HCATisStab7587205	Alveolar_Type2	AT2
AGAATAGAGCCAGTAG-1-HCATisStab7747198	Alveolar_Type2	AT2
CATCCACTCATATCGG-1-HCATisStab7587205	Alveolar_Type2	AT2
AACTGGTGTGGGTCAA-1-HCATisStab7747198	Alveolar_Type2	AT2
GGGTCTGGTCCGTGAC-1-HCATisStab7646032	Muscle_cells	Muscle_cell
CCATGTCTCACCCTCA-1-HCATisStab7747200	NK	NK
AGTGTCACATAGGATA-1-HCATisStab7509736	NK	NK
GCATGCGAGTCCGTAT-1-HCATisStab7587208	Monocyte	Monocyte
AAGGAGCCAAGCCATT-1-HCATisStab7747198	NK	NK
TATTACCAGTGGTCCC-1-HCATisStab7646035	Macrophage_MARCOpos	Macrophage
AGCTCTCCACGGCCAT-1-HCATisStab7747197	T_CD8_CytT	T_CD8
TGGACGCGTGCACTTA-1-HCATisStab7646032	DC_2	DC2
CGGAGTCCATCCGCGA-1-HCATisStab7659969	Monocyte	Monocyte
GCGACCACAGGCGATA-1-HCATisStab7587211	T_CD4	T_CD4
CTCGAAAAGTGTACTC-1-HCATisStab7646033	T_CD4	T_CD4
TGATTTCCAGGCTGAA-1-HCATisStab7747197	T_CD8_CytT	T_CD8
GGGTCTGCATGAAGTA-1-HCATisStab7747200	Mast_cells	Mast_cell
GGTGTTAAGCATGGCA-1-HCATisStab7587208	Alveolar_Type2	AT2
ATCCGAATCGGGAGTA-1-HCATisStab7509736	NK	NK
ACTGCTCGTTCTGTTT-1-HCATisStab7587211	NK	NK
GTCACGGCATAAGACA-1-HCATisStab7646034	T_CD8_CytT	T_CD8
TCGTACCCATCGATGT-1-HCATisStab7587202	NK	NK
GTATCTTGTTATCACG-1-HCATisStab7659971	Macrophage_MARCOpos	Macrophage
GGGAGATGTCCCGACA-1-HCATisStab7587202	Monocyte	Monocyte
CAGTAACTCGGTCCGA-1-HCATisStab7747197	T_CD4	T_CD4
CAAGGCCCAGCTCCGA-1-HCATisStab7587205	Blood_vessel	Blood_vessel
GAACCTATCTAAGCCA-1-HCATisStab7659970	Macrophage_MARCOpos	Macrophage
CGAGAAGTCTCGATGA-1-HCATisStab7509736	Ciliated	Ciliated
GAACATCAGCTAAACA-1-HCATisStab7509736	Alveolar_Type2	AT2
GCGAGAAGTATAGTAG-1-HCATisStab7747198	Fibroblast	Fibroblast
TTCTACAAGTCCGTAT-1-HCATisStab7646032	DC_2	DC2
GTATTCTTCTAACTCT-1-HCATisStab7747199	Alveolar_Type2	AT2
GGTGAAGGTAGCTAAA-1-HCATisStab7646032	T_CD4	T_CD4
CCGTTCAGTAAGTGTA-1-HCATisStab7747200	NK	NK
TTCTTAGCAGCTCGCA-1-HCATisStab7509734	T_CD8_CytT	T_CD8
TTTGTCAGTCTTGCGG-1-HCATisStab7747197	Fibroblast	Fibroblast
GATCGTAGTATTCTCT-1-HCATisStab7587211	NK	NK
GTGAAGGTCATGTAGC-1-HCATisStab7646035	Macrophage_MARCOpos	Macrophage
AGAGCTTTCCAAGTAC-1-HCATisStab7587202	T_CD4	T_CD4
CCCATACCATTGTGCA-1-HCATisStab7509736	Fibroblast	Fibroblast
CGTCCATAGTGAACGC-1-HCATisStab7587208	DC_2	DC2
GGAATAAAGTCCATAC-1-HCATisStab7509734	T_CD4	T_CD4
ACTTGTTTCTTGCATT-1-HCATisStab7509736	B_cells	B_cell
CAGCTAATCGGCTTGG-1-HCATisStab7747200	NK	NK
ACAGCCGGTGTTCGAT-1-HCATisStab7509736	NK	NK
TCAGCTCCACTAGTAC-1-HCATisStab7659970	NK	NK
CGTGTCTCATATACCG-1-HCATisStab7646035	Monocyte	Monocyte
TGCGGGTCACTCAGGC-1-HCATisStab7747199	NK	NK
CGAGCACGTCTAGAGG-1-HCATisStab7747199	T_CD8_CytT	T_CD8
CAACCTCTCACAATGC-1-HCATisStab7747198	Mast_cells	Mast_cell
GCTCTGTCATCCCATC-1-HCATisStab7646032	T_CD4	T_CD4
TGTCCCACACGCTTTC-1-HCATisStab7587202	NK	NK
CAACTAGTCGAGGTAG-1-HCATisStab7646035	Monocyte	Monocyte
GTAACGTGTAGCACGA-1-HCATisStab7646034	Ciliated	Ciliated
CACAGGCGTCCAGTAT-1-HCATisStab7747198	NK	NK
GGGTCTGGTCTCATCC-1-HCATisStab7646032	T_CD4	T_CD4
CTTAGGAGTAGCGTAG-1-HCATisStab7747198	NK	NK
CCCAATCCAGACTCGC-1-HCATisStab7659969	Monocyte	Monocyte
GTGCGGTTCCAGAAGG-1-HCATisStab7747198	Muscle_cells	Muscle_cell
TCTATTGGTCGCTTTC-1-HCATisStab7646032	Blood_vessel	Blood_vessel
TTCTTAGAGTCAATAG-1-HCATisStab7646035	Macrophage_MARCOpos	Macrophage
CACATAGCATTCTTAC-1-HCATisStab7509736	NK	NK
CGCGGTACAACGATGG-1-HCATisStab7646032	NK_Dividing	nan
TAAGTGCCACGAAAGC-1-HCATisStab7509734	NK	NK
CTCGGGATCTACTATC-1-HCATisStab7747200	Mast_cells	Mast_cell
GCCAAATCATGACATC-1-HCATisStab7646035	NK	NK
CACCAGGTCGGAAACG-1-HCATisStab7646035	Fibroblast	Fibroblast
TGGCTGGCACAACGCC-1-HCATisStab7646035	T_regulatory	nan
GGCGACTCAAACAACA-1-HCATisStab7659971	Fibroblast	Fibroblast
AAACGGGAGGCGACAT-1-HCATisStab7659969	DC_2	DC2
AAGCCGCTCAGAAATG-1-HCATisStab7646035	Fibroblast	Fibroblast
AACTTTCCAGTATCTG-1-HCATisStab7509736	Alveolar_Type2	AT2
CGGTTAACATGCCTTC-1-HCATisStab7509734	Alveolar_Type2	AT2
CTCGGGAGTGCACCAC-1-HCATisStab7646033	Monocyte	Monocyte
CTGTTTATCAGCTTAG-1-HCATisStab7747197	T_CD8_CytT	T_CD8
CTCATTAAGAACAATC-1-HCATisStab7646032	T_CD4	T_CD4
CTTCTCTGTAGCACGA-1-HCATisStab7587202	T_regulatory	nan
CTAACTTTCAATACCG-1-HCATisStab7747199	T_CD4	T_CD4
AACCATGCACCCAGTG-1-HCATisStab7646034	Blood_vessel	Blood_vessel
GAACATCCAAACTGCT-1-HCATisStab7646033	Macrophage_MARCOpos	Macrophage
CAAGAAAAGTCTCAAC-1-HCATisStab7747197	T_CD4	T_CD4
CTCACACAGTGGCACA-1-HCATisStab7747199	NK	NK
AGATTGCGTTAGTGGG-1-HCATisStab7659970	B_cells	B_cell
AACCATGCATTCTTAC-1-HCATisStab7587202	NK	NK
CAGCATAAGAGGTACC-1-HCATisStab7587208	Alveolar_Type2	AT2
GTTCATTGTGGTCCGT-1-HCATisStab7587208	DC_2	DC2
TTTGTCACAATTCCTT-1-HCATisStab7587211	Macrophage_MARCOpos	Macrophage
CGAATGTGTGACTCAT-1-HCATisStab7659970	Monocyte	Monocyte
AACACGTGTGTGACGA-1-HCATisStab7659970	T_CD4	T_CD4
CAGGTGCGTATAGGTA-1-HCATisStab7747200	Mast_cells	Mast_cell
ATGAGGGGTGAGTATA-1-HCATisStab7646032	Ciliated	Ciliated
CGAATGTAGGGATGGG-1-HCATisStab7509735	T_CD8_CytT	T_CD8
CTGCCTATCGTATCAG-1-HCATisStab7509734	T_CD8_CytT	T_CD8
TAAACCGGTATGCTTG-1-HCATisStab7659969	DC_2	DC2
CCGGTAGAGTGTTGAA-1-HCATisStab7587211	Alveolar_Type1	AT1
AACTCTTCACTCAGGC-1-HCATisStab7646035	Macrophage_MARCOpos	Macrophage
CACAAACGTTGCTCCT-1-HCATisStab7509734	B_cells	B_cell
TGTGGTATCTTGTATC-1-HCATisStab7509736	Monocyte	Monocyte
GATCGCGAGCCAACAG-1-HCATisStab7747197	T_CD8_CytT	T_CD8
CGTGAGCAGAGGGCTT-1-HCATisStab7747197	Mast_cells	Mast_cell
TGTCCCAGTCCATGAT-1-HCATisStab7659971	Fibroblast	Fibroblast
GCATACAGTGCTGTAT-1-HCATisStab7747200	Mast_cells	Mast_cell
CGACCTTGTAAACCTC-1-HCATisStab7587202	NK	NK
TGCCAAAAGCCACGCT-1-HCATisStab7747200	NK	NK
AATCCAGTCCAAATGC-1-HCATisStab7659968	Monocyte	Monocyte
GACTACAGTCCGACGT-1-HCATisStab7659970	Monocyte	Monocyte
CCACCTACATGGGACA-1-HCATisStab7509736	Monocyte	Monocyte
GCATGCGTCGGCTTGG-1-HCATisStab7747200	Mast_cells	Mast_cell
TCAGGTAAGGGCTTGA-1-HCATisStab7509735	Blood_vessel	Blood_vessel
GTTCTCGAGGGCTTGA-1-HCATisStab7646033	Macrophage_MARCOneg	Macrophage
CCGGGATCACCACCAG-1-HCATisStab7747198	Mast_cells	Mast_cell
ACAGCTAAGCTAGCCC-1-HCATisStab7646034	T_CD4	T_CD4
ATGAGGGTCTCGTTTA-1-HCATisStab7659969	T_CD4	T_CD4
CACCTTGAGCCAGGAT-1-HCATisStab7587202	T_CD4	T_CD4
GGAATAATCGGCTTGG-1-HCATisStab7587208	Alveolar_Type2	AT2
GTGGGTCCATACAGCT-1-HCATisStab7659969	Monocyte	Monocyte
AATCCAGAGACTACAA-1-HCATisStab7587211	T_CD4	T_CD4
CGGGTCATCAGCTCGG-1-HCATisStab7646033	Monocyte	Monocyte
TACAGTGTCACGCATA-1-HCATisStab7587211	T_CD8_CytT	T_CD8
CAGCAGCGTGTCAATC-1-HCATisStab7659971	Fibroblast	Fibroblast
CTCATTAAGTAGGTGC-1-HCATisStab7747199	T_CD8_CytT	T_CD8
CTGTTTAAGACTTGAA-1-HCATisStab7747200	NK	NK
TGTATTCAGTTCCACA-1-HCATisStab7587205	NK	NK
TTAACTCTCATCATTC-1-HCATisStab7587208	Fibroblast	Fibroblast
CCGTACTTCACGCATA-1-HCATisStab7646032	T_CD4	T_CD4
AGGCCACAGCCACGCT-1-HCATisStab7646033	T_CD8_CytT	T_CD8
CTGAAGTAGGGTTTCT-1-HCATisStab7747200	NK	NK
AGAGCTTCACTTCGAA-1-HCATisStab7587211	B_cells	B_cell
CCACGGATCAATAAGG-1-HCATisStab7587211	Alveolar_Type1	AT1
TGCGTGGCATGTTCCC-1-HCATisStab7747198	Mast_cells	Mast_cell
GGTATTGTCGAGCCCA-1-HCATisStab7747200	Monocyte	Monocyte
TTCCCAGAGCAATATG-1-HCATisStab7747198	Fibroblast	Fibroblast
ATGCGATAGCGTTCCG-1-HCATisStab7509736	Macrophage_MARCOpos	Macrophage
CACACAAGTAGTACCT-1-HCATisStab7509734	Blood_vessel	Blood_vessel
ACACCAACAAGGCTCC-1-HCATisStab7646032	Monocyte	Monocyte
AGTCTTTCAGATCCAT-1-HCATisStab7747198	T_CD8_CytT	T_CD8
CGATGTACAGCCACCA-1-HCATisStab7587208	Monocyte	Monocyte
ATCATGGCATCGATTG-1-HCATisStab7587205	Monocyte	Monocyte
GAATGAACAAGCGCTC-1-HCATisStab7587202	NK	NK
GTACTCCGTGAGGGTT-1-HCATisStab7747200	Blood_vessel	Blood_vessel
CTGCGGACAGCTGCTG-1-HCATisStab7646033	Macrophage_MARCOpos	Macrophage
CAGCTGGGTGAGTGAC-1-HCATisStab7646034	T_cells_Dividing	nan
CTGTGCTAGTTCGCAT-1-HCATisStab7587208	Macrophage_MARCOpos	Macrophage
CTTTGCGCACGGCTAC-1-HCATisStab7587211	Alveolar_Type2	AT2
CGTTCTGTCCCAACGG-1-HCATisStab7587208	NK	NK
CCAGCGATCACAACGT-1-HCATisStab7747199	Mast_cells	Mast_cell
TTTGCGCGTGTGGTTT-1-HCATisStab7587211	NK	NK
ACTTGTTGTGCCTGTG-1-HCATisStab7747197	DC_1	DC1
GACTAACGTTGCGTTA-1-HCATisStab7587211	Macrophage_MARCOpos	Macrophage
TCGCGTTTCGGCGGTT-1-HCATisStab7509736	Alveolar_Type1	AT1
CGCGGTAAGAACAATC-1-HCATisStab7646035	Monocyte	Monocyte
TGGCGCAAGCACCGTC-1-HCATisStab7747198	Alveolar_Type2	AT2
GCAATCAGTCACAAGG-1-HCATisStab7747198	DC_1	DC1
GACGGCTGTCCCGACA-1-HCATisStab7747200	NK	NK
GAAATGAGTCATGCAT-1-HCATisStab7587205	NK	NK
AAGTCTGGTGAGGGTT-1-HCATisStab7587202	NK	NK
CAGGTGCCACATAACC-1-HCATisStab7747200	T_CD4	T_CD4
TTTCCTCTCGGAGGTA-1-HCATisStab7747200	NK	NK
CTGTTTAGTTGCGCAC-1-HCATisStab7646032	T_CD4	T_CD4
CTTAGGAGTGGCCCTA-1-HCATisStab7659970	Monocyte	Monocyte
ACACCCTTCGGATGTT-1-HCATisStab7587202	Alveolar_Type2	AT2
CCTCTGACAGTCGTGC-1-HCATisStab7747197	T_CD8_CytT	T_CD8
GACTACATCATGTAGC-1-HCATisStab7646033	T_CD4	T_CD4
GGCCGATTCTGTCAAG-1-HCATisStab7587208	Alveolar_Type2	AT2
CCTCAGTGTTCCCGAG-1-HCATisStab7587202	NK	NK
TGAGCATAGGTGTTAA-1-HCATisStab7509736	Macrophage_MARCOpos	Macrophage
ACCGTAAAGCGTAGTG-1-HCATisStab7646033	Macrophage_MARCOpos	Macrophage
CTCGTACAGAGCTTCT-1-HCATisStab7747197	Mast_cells	Mast_cell
CGTGAGCCACCGAATT-1-HCATisStab7587202	T_CD4	T_CD4
GATCGTAGTGTTTGGT-1-HCATisStab7747199	Mast_cells	Mast_cell
TACGGGCGTAGCACGA-1-HCATisStab7646033	T_CD8_CytT	T_CD8
TCGGTAATCAGATAAG-1-HCATisStab7646032	Macrophage_MARCOpos	Macrophage
CCGTACTAGGCAATTA-1-HCATisStab7509736	Blood_vessel	Blood_vessel
AAGGAGCAGTGTCCCG-1-HCATisStab7747198	T_CD4	T_CD4
AAACCTGCATCGGACC-1-HCATisStab7587202	T_CD4	T_CD4
TTTACTGCACCCTATC-1-HCATisStab7747198	Mast_cells	Mast_cell
ATGGGAGTCAAACAAG-1-HCATisStab7587205	Monocyte	Monocyte
TGTTCCGGTCATACTG-1-HCATisStab7659971	Fibroblast	Fibroblast
TGAAAGAAGATCTGCT-1-HCATisStab7646035	T_CD8_CytT	T_CD8
GGTGCGTGTCAGATAA-1-HCATisStab7747197	NK	NK
CCCAATCCACCAGCAC-1-HCATisStab7587205	DC_2	DC2
CACATAGCACTGAAGG-1-HCATisStab7747198	Alveolar_Type2	AT2
AACTCCCAGACACTAA-1-HCATisStab7587208	Monocyte	Monocyte
CGATTGATCAGAAATG-1-HCATisStab7646032	T_CD4	T_CD4
GACGCGTGTGCCTGGT-1-HCATisStab7646033	T_CD4	T_CD4
CCGGGATAGCGACGTA-1-HCATisStab7747200	NK	NK
ATGTGTGCAATAGAGT-1-HCATisStab7747200	Mast_cells	Mast_cell
ATAGACCGTCTTCTCG-1-HCATisStab7509736	Alveolar_Type2	AT2
ACACCAATCTGTTTGT-1-HCATisStab7646035	Fibroblast	Fibroblast
CTTGGCTGTTCCATGA-1-HCATisStab7587202	Alveolar_Type2	AT2
CCCAGTTCATGCGCAC-1-HCATisStab7747198	NK	NK
ACAGCCGCAATAACGA-1-HCATisStab7587205	DC_2	DC2
GGAGCAATCCATTCTA-1-HCATisStab7646034	T_CD8_CytT	T_CD8
CAGAATCAGGCCCGTT-1-HCATisStab7646033	Blood_vessel	Blood_vessel
GTTTCTAGTAGCGCTC-1-HCATisStab7747200	Alveolar_Type1	AT1
GCACATATCCCAAGAT-1-HCATisStab7587208	Macrophage_MARCOpos	Macrophage
GGCTCGATCAAACCAC-1-HCATisStab7747198	NK	NK
GCGACCACACATGACT-1-HCATisStab7646032	Muscle_cells	Muscle_cell
CGTTGGGTCATAACCG-1-HCATisStab7587211	NK	NK
CATGACACAAGGTGTG-1-HCATisStab7587211	NK	NK
GCAGTTAAGCCCAGCT-1-HCATisStab7587211	NK	NK
GCTTCCACAGACTCGC-1-HCATisStab7646034	Macrophage_MARCOpos	Macrophage
GGTGAAGCATTAACCG-1-HCATisStab7747200	Fibroblast	Fibroblast
TGTCCCAAGTTCGCGC-1-HCATisStab7659969	Monocyte	Monocyte
CTCATTATCGACGGAA-1-HCATisStab7747198	Blood_vessel	Blood_vessel
CCCAGTTTCCCAAGTA-1-HCATisStab7646034	T_CD8_CytT	T_CD8
CACATAGCACCTCGTT-1-HCATisStab7659969	T_CD4	T_CD4
TCGAGGCAGGGTCGAT-1-HCATisStab7509734	T_CD4	T_CD4
GTGCAGCGTTGACGTT-1-HCATisStab7646035	Fibroblast	Fibroblast
CTACCCATCTGCTGCT-1-HCATisStab7747198	Alveolar_Type2	AT2
AGCTCCTCATGGGAAC-1-HCATisStab7747197	Mast_cells	Mast_cell
CCCAATCCATGAGCGA-1-HCATisStab7509736	NK	NK
TGGTTAGTCTTGTATC-1-HCATisStab7587211	B_cells	B_cell
CTTTGCGTCAGCACAT-1-HCATisStab7587205	T_CD4	T_CD4
CCTTTCTCACACCGAC-1-HCATisStab7646033	T_CD8_CytT	T_CD8
GCGGGTTAGCTTTGGT-1-HCATisStab7587208	NK	NK
AGGGAGTAGGCACATG-1-HCATisStab7659969	DC_2	DC2
ACACTGACAGGGAGAG-1-HCATisStab7509736	Fibroblast	Fibroblast
ACATGGTTCAAACGGG-1-HCATisStab7659970	Mast_cells	Mast_cell
AGTGAGGTCATAAAGG-1-HCATisStab7646033	T_CD8_CytT	T_CD8
AACTTTCGTGCGATAG-1-HCATisStab7747197	Alveolar_Type2	AT2
GTCAAGTAGAGACTTA-1-HCATisStab7509734	NK	NK
ACCCACTAGTCCTCCT-1-HCATisStab7587211	Monocyte	Monocyte
TAAGTGCAGATCTGAA-1-HCATisStab7587208	Macrophage_MARCOpos	Macrophage
CGGACACTCGAGGTAG-1-HCATisStab7587205	Alveolar_Type1	AT1
TACTCGCGTGCGAAAC-1-HCATisStab7509736	Alveolar_Type2	AT2
CGAGAAGGTCCAAGTT-1-HCATisStab7587202	T_CD4	T_CD4
TACACGACAGACAAGC-1-HCATisStab7747198	Monocyte	Monocyte
TGGGAAGGTGATGTCT-1-HCATisStab7646035	Macrophage_MARCOpos	Macrophage
TCGCGTTTCCGCGGTA-1-HCATisStab7747200	Ciliated	Ciliated
CCCAATCTCCGCGCAA-1-HCATisStab7646035	Macrophage_MARCOpos	Macrophage
CTTAGGAAGGGAAACA-1-HCATisStab7646035	Macrophage_MARCOpos	Macrophage
CCTACCAGTCTAAAGA-1-HCATisStab7509735	NK	NK
CTAGAGTCACAGACTT-1-HCATisStab7747198	Mast_cells	Mast_cell
CAGCGACAGCCGATTT-1-HCATisStab7646035	Macrophage_MARCOpos	Macrophage
CGGAGCTAGTCCCACG-1-HCATisStab7587205	NK	NK
GCTCTGTGTAGTAGTA-1-HCATisStab7646032	T_CD8_CytT	T_CD8
GACTACAGTGCAACGA-1-HCATisStab7646035	Macrophage_MARCOpos	Macrophage
CAGAATCAGCTAGTTC-1-HCATisStab7747199	T_CD8_CytT	T_CD8
GTATCTTGTGTAAGTA-1-HCATisStab7509734	Monocyte	Monocyte
TTTGCGCAGTGAAGTT-1-HCATisStab7659969	T_CD4	T_CD4
CGTTGGGGTCAGGACA-1-HCATisStab7659969	T_CD4	T_CD4
ATCCGAATCTAACGGT-1-HCATisStab7587202	NK	NK
GCATGATTCTCATTCA-1-HCATisStab7587208	NK	NK
CGAGAAGGTCCTCCAT-1-HCATisStab7659971	Macrophage_MARCOpos	Macrophage
ATCATCTTCCGAATGT-1-HCATisStab7747197	T_CD4	T_CD4
TCTGGAACAATTGCTG-1-HCATisStab7747197	T_CD8_CytT	T_CD8
AGGCCACTCGATAGAA-1-HCATisStab7646032	DC_2	DC2
TGGGAAGGTTTGACAC-1-HCATisStab7646032	T_regulatory	nan
CCTTACGGTGTTGAGG-1-HCATisStab7646035	Plasma_cells	Plasma_cell
GATGAAAGTGTCGCTG-1-HCATisStab7587202	T_CD4	T_CD4
GTAGTCAGTTCGAATC-1-HCATisStab7747199	T_CD8_CytT	T_CD8
GCGCAACCAAGCCGCT-1-HCATisStab7646032	Mast_cells	Mast_cell
ATCATGGTCTGTCTAT-1-HCATisStab7646035	T_CD8_CytT	T_CD8
CGCTATCGTATAATGG-1-HCATisStab7509734	T_CD8_CytT	T_CD8
CGATGTAGTCCAGTGC-1-HCATisStab7646032	Muscle_cells	Muscle_cell
CCGGGATCAATCCAAC-1-HCATisStab7659971	Fibroblast	Fibroblast
CAGCGACGTCCAGTAT-1-HCATisStab7646033	T_CD4	T_CD4
TGAGCCGGTCCAGTAT-1-HCATisStab7509736	Ciliated	Ciliated
ACCTTTAAGTGTGAAT-1-HCATisStab7646035	Mast_cells	Mast_cell
GGCTGGTGTATAGGTA-1-HCATisStab7747198	Macrophage_MARCOpos	Macrophage
TGCCAAAGTCGAACAG-1-HCATisStab7646032	Monocyte	Monocyte
GACGTGCCACGTCTCT-1-HCATisStab7587202	NK	NK
CTGATAGTCTACCAGA-1-HCATisStab7587211	Macrophage_MARCOpos	Macrophage
CTACCCACAAGTAATG-1-HCATisStab7646032	T_CD4	T_CD4
ATCATGGAGGCGATAC-1-HCATisStab7747199	Fibroblast	Fibroblast
GAAATGACAGTCGATT-1-HCATisStab7509736	DC_2	DC2
GGCTGGTGTCCAGTGC-1-HCATisStab7659971	Monocyte	Monocyte
CTCATTACATTATCTC-1-HCATisStab7747199	Mast_cells	Mast_cell
TAAGCGTGTTCACGGC-1-HCATisStab7646035	Macrophage_MARCOpos	Macrophage
GCTGGGTTCGCTTAGA-1-HCATisStab7509735	NK	NK
ATCATCTGTCTAGCCG-1-HCATisStab7659970	Fibroblast	Fibroblast
CGTGTAACACGGATAG-1-HCATisStab7747199	Blood_vessel	Blood_vessel
CTTAGGACACGGACAA-1-HCATisStab7747198	NK	NK
GCACATATCAGGCAAG-1-HCATisStab7747198	NK	NK
AGTGAGGGTTTACTCT-1-HCATisStab7747198	Blood_vessel	Blood_vessel
AGAGCTTCATGGGAAC-1-HCATisStab7509734	T_CD4	T_CD4
TAAGTGCAGAACAACT-1-HCATisStab7509736	Muscle_cells	Muscle_cell
CGCTATCAGCCAGGAT-1-HCATisStab7747198	NK	NK
GTGCTTCCAATCGGTT-1-HCATisStab7659970	Alveolar_Type2	AT2
GATTCAGTCTTGTATC-1-HCATisStab7659968	Monocyte	Monocyte
TTAGTTCTCTTACCGC-1-HCATisStab7587211	NK	NK
GGACAGAAGCCGCCTA-1-HCATisStab7747197	T_CD8_CytT	T_CD8
ATAACGCGTGCTGTAT-1-HCATisStab7659969	T_CD4	T_CD4
GTCACGGGTAGGGTAC-1-HCATisStab7646032	T_CD4	T_CD4
CTACATTCAGTACACT-1-HCATisStab7747200	NK	NK
GCAATCATCACCTCGT-1-HCATisStab7587211	NK	NK
GATCAGTGTACAAGTA-1-HCATisStab7587202	Alveolar_Type2	AT2
TTAGGCATCCTTCAAT-1-HCATisStab7659971	Blood_vessel	Blood_vessel
GAACATCGTTCCCGAG-1-HCATisStab7659969	Fibroblast	Fibroblast
CACACCTTCTGCCCTA-1-HCATisStab7509734	Macrophage_MARCOpos	Macrophage
CGGACACAGTGTGAAT-1-HCATisStab7646033	Fibroblast	Fibroblast
CTCAGAACAATACGCT-1-HCATisStab7587208	NK	NK
CGTCACTCAGCCAATT-1-HCATisStab7646035	Fibroblast	Fibroblast
GTCATTTTCTCAAGTG-1-HCATisStab7587211	NK	NK
TGACTTTGTTAAAGTG-1-HCATisStab7509736	NK	NK
GCTGCAGGTGACGCCT-1-HCATisStab7747197	T_CD8_CytT	T_CD8
CTTCTCTCAGCTGCTG-1-HCATisStab7747198	T_CD8_CytT	T_CD8
TGGCGCACATAACCTG-1-HCATisStab7659968	Monocyte	Monocyte
CTCGTCAAGGGTGTGT-1-HCATisStab7587205	T_CD4	T_CD4
TCCACACGTACGAAAT-1-HCATisStab7587205	Alveolar_Type2	AT2
ACTGAACGTTCGGGCT-1-HCATisStab7747200	NK	NK
CATCGAACAACGATCT-1-HCATisStab7747198	NK	NK
CTACGTCTCCAGTATG-1-HCATisStab7587208	Alveolar_Type2	AT2
GTTCTCGCACGAGAGT-1-HCATisStab7646034	Blood_vessel	Blood_vessel
AGATCTGTCTCTAAGG-1-HCATisStab7646035	Monocyte	Monocyte
CATCAGACACTTCTGC-1-HCATisStab7587208	DC_2	DC2
AAAGTAGGTCAATGTC-1-HCATisStab7747199	NK	NK
CTACGTCCAATGTTGC-1-HCATisStab7587208	Fibroblast	Fibroblast
AGCAGCCGTGACTCAT-1-HCATisStab7509736	NK	NK
CATCGGGAGCTGCGAA-1-HCATisStab7659971	Fibroblast	Fibroblast
TCCACACTCCAAAGTC-1-HCATisStab7646032	Alveolar_Type2	AT2
TGCACCTTCATTGCGA-1-HCATisStab7747198	Mast_cells	Mast_cell
TAGTTGGGTTATCGGT-1-HCATisStab7587211	NK	NK
TTCTTAGCAAGTTAAG-1-HCATisStab7509736	Alveolar_Type2	AT2
CACAGTATCCGCGCAA-1-HCATisStab7587208	Monocyte	Monocyte
CTAAGACCAGTTCCCT-1-HCATisStab7509734	T_CD8_CytT	T_CD8
GAACGGAAGCTGAACG-1-HCATisStab7747200	NK	NK
GACGCGTAGAGTAAGG-1-HCATisStab7509734	Alveolar_Type2	AT2
TCACGAAGTGCAGACA-1-HCATisStab7587211	NK	NK
CTGGTCTGTCGAACAG-1-HCATisStab7646032	T_CD4	T_CD4
AAGGTTCCAGATTGCT-1-HCATisStab7747197	Fibroblast	Fibroblast
GCACATATCCGTTGTC-1-HCATisStab7747200	Macrophage_MARCOpos	Macrophage
ACAGCTAAGACGACGT-1-HCATisStab7646032	Macrophage_MARCOpos	Macrophage
ACGAGCCCATTAGCCA-1-HCATisStab7659970	Macrophage_MARCOpos	Macrophage
TCAACGAGTGTTTGTG-1-HCATisStab7509734	Monocyte	Monocyte
CCACCTAGTTGCTCCT-1-HCATisStab7659969	T_CD8_CytT	T_CD8
AGATTGCCATTGCGGC-1-HCATisStab7509736	Blood_vessel	Blood_vessel
ATTATCCTCTACTTAC-1-HCATisStab7659969	B_cells	B_cell
AAGGAGCTCCAAAGTC-1-HCATisStab7659970	Monocyte	Monocyte
CTGTGCTGTGTTGGGA-1-HCATisStab7747200	NK	NK
CTGCGGACATGCTGGC-1-HCATisStab7587205	DC_2	DC2
CATCGAAAGATTACCC-1-HCATisStab7646035	Fibroblast	Fibroblast
CGGGTCACAGTGAGTG-1-HCATisStab7747198	T_CD4	T_CD4
GGCAATTAGCAGATCG-1-HCATisStab7587208	T_CD4	T_CD4
CGTTAGATCTGATTCT-1-HCATisStab7747198	Fibroblast	Fibroblast
GACAGAGCAATGGAGC-1-HCATisStab7646032	Monocyte	Monocyte
GCTCCTAGTGATGATA-1-HCATisStab7659970	Monocyte	Monocyte
TAAGTGCGTTTGTTGG-1-HCATisStab7659970	Monocyte	Monocyte
GATCAGTCACTTAACG-1-HCATisStab7509736	Blood_vessel	Blood_vessel
ACTGCTCGTGTAATGA-1-HCATisStab7587205	Monocyte	Monocyte
GTCACGGAGCGATAGC-1-HCATisStab7587202	T_CD4	T_CD4
CGTCAGGCAGTCACTA-1-HCATisStab7587208	Alveolar_Type2	AT2
AGAGTGGTCGTCTGCT-1-HCATisStab7646034	NK	NK
GAAATGACAACTTGAC-1-HCATisStab7646033	T_CD4	T_CD4
GATCTAGGTCAAACTC-1-HCATisStab7587202	Macrophage_MARCOpos	Macrophage
CACACAACATCACAAC-1-HCATisStab7646033	DC_2	DC2
CATCCACGTGGGTATG-1-HCATisStab7646032	T_CD8_CytT	T_CD8
CGATGGCAGTGAATTG-1-HCATisStab7587211	NK	NK
GCTTCCAGTATCTGCA-1-HCATisStab7659969	T_CD8_CytT	T_CD8
CCAATCCTCAAACCGT-1-HCATisStab7747197	NK	NK
CCTTTCTGTCGTTGTA-1-HCATisStab7646033	T_CD4	T_CD4
TCTCTAAAGTGAACAT-1-HCATisStab7646032	T_CD4	T_CD4
ACACCAAAGATGTAAC-1-HCATisStab7747198	T_CD8_CytT	T_CD8
GATCTAGCATGCTAGT-1-HCATisStab7587202	Macrophage_Dividing	Macrophage_Dividing
CACAAACAGTGCGTGA-1-HCATisStab7747198	T_CD8_CytT	T_CD8
GGAACTTTCACTTCAT-1-HCATisStab7587208	Monocyte	Monocyte
AGCAGCCTCCCTAACC-1-HCATisStab7747198	T_CD4	T_CD4
CACTCCAGTAAGAGGA-1-HCATisStab7747200	NK	NK
AACTTTCTCAGTTTGG-1-HCATisStab7659971	B_cells	B_cell
TAGCCGGAGACTCGGA-1-HCATisStab7747198	T_CD8_CytT	T_CD8
CGGACACTCATGTGGT-1-HCATisStab7747198	T_CD8_CytT	T_CD8
GACTAACGTTACGGAG-1-HCATisStab7747197	Mast_cells	Mast_cell
GAATAAGTCTTAGCCC-1-HCATisStab7509734	Fibroblast	Fibroblast
CTTTGCGAGATATACG-1-HCATisStab7509736	Alveolar_Type2	AT2
AAATGCCCAGCGTCCA-1-HCATisStab7747200	NK	NK
CCCTCCTGTCTCCCTA-1-HCATisStab7646032	T_CD8_CytT	T_CD8
CTACGTCCAATAGCAA-1-HCATisStab7659970	Lymph_vessel	Lymphatic
TTAGTTCCATCACCCT-1-HCATisStab7747197	Alveolar_Type2	AT2
CTCGGAGTCACCTTAT-1-HCATisStab7646032	Macrophage_MARCOpos	Macrophage
AATCGGTGTCTGCAAT-1-HCATisStab7587202	NK	NK
GATGCTACACCATGTA-1-HCATisStab7659969	Monocyte	Monocyte
AGCGTCGAGAGGTTAT-1-HCATisStab7587202	NK	NK
GTACGTATCACTTACT-1-HCATisStab7659969	T_CD4	T_CD4
CGACTTCGTCTTTCAT-1-HCATisStab7747197	T_CD8_CytT	T_CD8
AGAGTGGTCCCATTAT-1-HCATisStab7587202	NK	NK
ACACCAATCTTCCTTC-1-HCATisStab7747197	T_CD4	T_CD4
AAATGCCCATTCTCAT-1-HCATisStab7587202	NK	NK
AGCGTATGTTACGGAG-1-HCATisStab7509734	T_CD8_CytT	T_CD8
CGGACTGTCAGCTCTC-1-HCATisStab7509734	Macrophage_MARCOpos	Macrophage
TCTCTAACAATCTACG-1-HCATisStab7646032	T_CD4	T_CD4
TTAGGACAGCTGATAA-1-HCATisStab7509735	Monocyte	Monocyte
CGGACGTCAGCTGTTA-1-HCATisStab7646033	T_CD8_CytT	T_CD8
ACCGTAATCGACGGAA-1-HCATisStab7747200	Mast_cells	Mast_cell
CGGACACTCTAGCACA-1-HCATisStab7587205	NK	NK
CCTTTCTTCAGTTGAC-1-HCATisStab7646033	Fibroblast	Fibroblast
TACTTGTGTTAGTGGG-1-HCATisStab7747198	Lymph_vessel	Lymphatic
CCTATTATCCATGAAC-1-HCATisStab7646033	T_CD8_CytT	T_CD8
CGTGAGCGTAGGACAC-1-HCATisStab7747198	Mast_cells	Mast_cell
GAGGTGACAGTCGTGC-1-HCATisStab7747200	NK	NK
GTAACGTCAAGCCCAC-1-HCATisStab7646033	T_CD4	T_CD4
TAGGCATGTTCCTCCA-1-HCATisStab7587208	Macrophage_MARCOpos	Macrophage
TGAGGGAGTTTGGCGC-1-HCATisStab7646034	DC_activated	nan
GACGTGCTCTGACCTC-1-HCATisStab7747197	Muscle_cells	Muscle_cell
ACACCCTAGTGAACAT-1-HCATisStab7747198	Alveolar_Type2	AT2
CATCCACAGGCAGGTT-1-HCATisStab7646033	Fibroblast	Fibroblast
GACTAACGTGATAAAC-1-HCATisStab7659969	Fibroblast	Fibroblast
CTGGTCTGTAGCGATG-1-HCATisStab7587202	T_CD4	T_CD4
CAGCTGGTCTCGTATT-1-HCATisStab7587205	NK	NK
TTCGGTCCAAAGCAAT-1-HCATisStab7509736	Ciliated	Ciliated
GTCACAAAGTCACGCC-1-HCATisStab7509736	Muscle_cells	Muscle_cell
TTATGCTCACATTAGC-1-HCATisStab7587211	DC_2	DC2
CACACCTCAATAGCGG-1-HCATisStab7509734	T_CD4	T_CD4
GAGGTGATCTTTACGT-1-HCATisStab7509734	T_CD4	T_CD4
CGTCACTTCCTTAATC-1-HCATisStab7659968	NK	NK
AGCCTAATCCACGTTC-1-HCATisStab7646032	T_CD4	T_CD4
ATGGGAGCACCGCTAG-1-HCATisStab7509734	T_CD4	T_CD4
TTTCCTCAGGTTACCT-1-HCATisStab7587205	T_CD8_CytT	T_CD8
CATCGGGTCGTAGATC-1-HCATisStab7747200	NK	NK
GGATTACGTGAGTATA-1-HCATisStab7587208	DC_2	DC2
TAAGCGTAGTACTTGC-1-HCATisStab7747199	T_CD8_CytT	T_CD8
ACCTTTAAGGAGTAGA-1-HCATisStab7587208	DC_2	DC2
TGTCCCATCATGCTCC-1-HCATisStab7509734	NK	NK
CGACTTCTCTTTACAC-1-HCATisStab7747200	NK	NK
GCAGCCAGTTCCACGG-1-HCATisStab7747198	T_CD8_CytT	T_CD8
TCGGGACGTCCGCTGA-1-HCATisStab7659969	NK	NK
AAGGCAGTCACTATTC-1-HCATisStab7747197	Mast_cells	Mast_cell
AACTCAGGTTGGGACA-1-HCATisStab7587202	T_CD8_CytT	T_CD8
AGCAGCCCATATACGC-1-HCATisStab7509736	Alveolar_Type2	AT2
AGATCTGAGCGCCTCA-1-HCATisStab7587211	Alveolar_Type2	AT2
TTTGGTTAGCGCCTCA-1-HCATisStab7747199	NK	NK
GCGCAGTTCATCGATG-1-HCATisStab7646033	T_CD4	T_CD4
CTCACACTCCTAGGGC-1-HCATisStab7659968	Monocyte	Monocyte
TTATGCTTCGAACGGA-1-HCATisStab7747200	Macrophage_MARCOpos	Macrophage
GACGTTACAAGCCGTC-1-HCATisStab7646035	Fibroblast	Fibroblast
TGAAAGAAGGCATGGT-1-HCATisStab7747198	Alveolar_Type2	AT2
TCCACACTCGTTTGCC-1-HCATisStab7659969	T_CD8_CytT	T_CD8
ACTGCTCGTGCCTGTG-1-HCATisStab7646035	DC_1	DC1
CCTTACGTCTCTAGGA-1-HCATisStab7509736	NK	NK
ATCGAGTCAATAAGCA-1-HCATisStab7646033	Fibroblast	Fibroblast
TGTATTCTCCGGGTGT-1-HCATisStab7646033	Macrophage_MARCOpos	Macrophage
AGAGTGGGTAAACCTC-1-HCATisStab7747200	Fibroblast	Fibroblast
CAAGTTGCAAGCTGTT-1-HCATisStab7646032	Macrophage_MARCOpos	Macrophage
TTGCCGTTCGTTTAGG-1-HCATisStab7646035	Macrophage_MARCOpos	Macrophage
GCTTCCAAGGACCACA-1-HCATisStab7659971	Fibroblast	Fibroblast
CTCGTACGTGCCTTGG-1-HCATisStab7747199	Mast_cells	Mast_cell
GAATGAAGTGTGACGA-1-HCATisStab7747200	Monocyte	Monocyte
TGGCTGGTCTTTCCTC-1-HCATisStab7659968	Monocyte	Monocyte
CCTATTAGTAGGCATG-1-HCATisStab7747200	NK	NK
GTGCTTCTCCTCATTA-1-HCATisStab7646032	T_CD4	T_CD4
CGCCAAGAGAGACGAA-1-HCATisStab7509736	NK	NK
CTACACCAGGTTACCT-1-HCATisStab7747198	Mast_cells	Mast_cell
CCCTCCTCATTGGGCC-1-HCATisStab7587202	Monocyte	Monocyte
GGACGTCAGGGATCTG-1-HCATisStab7747199	NK	NK
CAGGTGCCACCTTGTC-1-HCATisStab7747198	NK	NK
CAACCTCTCAGCGATT-1-HCATisStab7659969	Monocyte	Monocyte
CCTCAGTGTTGAACTC-1-HCATisStab7659969	DC_1	DC1
TTGACTTAGCAACGGT-1-HCATisStab7747197	Mast_cells	Mast_cell
CTACGTCGTTCGCGAC-1-HCATisStab7587202	Monocyte	Monocyte
CAGTCCTGTCAGCTAT-1-HCATisStab7747198	Macrophage_MARCOpos	Macrophage
CGGAGCTAGCCACGTC-1-HCATisStab7747197	T_CD4	T_CD4
GATGAAACAATCTGCA-1-HCATisStab7747198	NK	NK
CGAGAAGGTCTCCCTA-1-HCATisStab7659971	Monocyte	Monocyte
CAAGAAACAGGTCGTC-1-HCATisStab7646033	NK	NK
TATCTCAAGCCCAACC-1-HCATisStab7646032	DC_2	DC2
TGTGTTTGTTCCATGA-1-HCATisStab7646032	T_CD4	T_CD4
CGAATGTTCACCGTAA-1-HCATisStab7646032	DC_Monocyte_Dividing	nan
GACTGCGCAGGTTTCA-1-HCATisStab7587211	T_CD4	T_CD4
GTCGTAACACTGCCAG-1-HCATisStab7646033	Muscle_cells	Muscle_cell
TTCGAAGTCTTCAACT-1-HCATisStab7646033	T_CD8_CytT	T_CD8
TGGCTGGTCTCGGACG-1-HCATisStab7646035	Monocyte	Monocyte
CGGGTCAGTCTGCAAT-1-HCATisStab7659969	B_cells	B_cell
CTTAGGATCATAAAGG-1-HCATisStab7509734	Blood_vessel	Blood_vessel
CTTTGCGAGTGGCACA-1-HCATisStab7747200	NK	NK
TATCAGGCATACAGCT-1-HCATisStab7587211	NK	NK
GGACATTCACTTCTGC-1-HCATisStab7587202	T_CD8_CytT	T_CD8
CGTAGGCGTTTAGCTG-1-HCATisStab7587202	T_CD4	T_CD4
TCTGGAATCATGCATG-1-HCATisStab7646034	T_regulatory	nan
CTACGTCAGTTGTAGA-1-HCATisStab7659970	Monocyte	Monocyte
CTCGGGACACGCGAAA-1-HCATisStab7646033	DC_2	DC2
AACGTTGGTCCTAGCG-1-HCATisStab7509736	NK	NK
GGAATAAAGCTACCGC-1-HCATisStab7646035	Ciliated	Ciliated
AGTAGTCCAAGAGGCT-1-HCATisStab7587208	NK	NK
ATAGACCTCTTCATGT-1-HCATisStab7587208	DC_2	DC2
TGCCCTAAGGACACCA-1-HCATisStab7747198	DC_2	DC2
CTGTGCTAGACACTAA-1-HCATisStab7747199	NK	NK
ACGCCGACAGCTGTTA-1-HCATisStab7509736	Blood_vessel	Blood_vessel
CACATTTGTCCCTACT-1-HCATisStab7587202	T_CD4	T_CD4
ACTGAACTCCACTCCA-1-HCATisStab7747200	T_CD8_CytT	T_CD8
TGGCTGGTCTGCTTGC-1-HCATisStab7587202	Alveolar_Type2	AT2
TTAACTCCAGCCAATT-1-HCATisStab7646033	T_CD4	T_CD4
GAGCAGACACGACGAA-1-HCATisStab7646035	Monocyte	Monocyte
CACTCCAAGGATGCGT-1-HCATisStab7587205	NK_Dividing	nan
CCCAGTTGTTCAGACT-1-HCATisStab7587202	Mast_cells	Mast_cell
CCACTACCAACACCCG-1-HCATisStab7646035	Macrophage_MARCOpos	Macrophage
CAGAATCGTCTACCTC-1-HCATisStab7509736	Ciliated	Ciliated
AGTGTCAAGTGTGGCA-1-HCATisStab7659969	Fibroblast	Fibroblast
TTTGCGCCATTGCGGC-1-HCATisStab7747199	NK	NK
CAGTAACAGGTGCAAC-1-HCATisStab7587211	NK	NK
ACGGAGAGTCTTCTCG-1-HCATisStab7587202	T_CD8_CytT	T_CD8
GCACATAGTCCGACGT-1-HCATisStab7659971	DC_2	DC2
TACAGTGGTACAGCAG-1-HCATisStab7509734	NK	NK
CATCGGGCATTATCTC-1-HCATisStab7747200	Ciliated	Ciliated
CTACGTCCAACTTGAC-1-HCATisStab7747197	T_CD4	T_CD4
AAGGCAGTCCGAGCCA-1-HCATisStab7747197	Mast_cells	Mast_cell
ACGAGCCGTAAACCTC-1-HCATisStab7659971	DC_2	DC2
CTAGAGTCACGGCTAC-1-HCATisStab7509734	Macrophage_MARCOpos	Macrophage
TCCACACTCAGGCAAG-1-HCATisStab7587202	DC_2	DC2
CATGACAGTCGAACAG-1-HCATisStab7659970	T_CD8_CytT	T_CD8
TGCTGCTTCTTGTTTG-1-HCATisStab7587211	B_cells	B_cell
TGGACGCAGTCCGTAT-1-HCATisStab7509736	Blood_vessel	Blood_vessel
CAGTAACGTGATAAAC-1-HCATisStab7509736	Muscle_cells	Muscle_cell
ACGTCAAGTGACAAAT-1-HCATisStab7509734	Alveolar_Type2	AT2
ATTCTACGTTCTGGTA-1-HCATisStab7587202	T_CD4	T_CD4
CCTTTCTTCGCAAGCC-1-HCATisStab7646035	Macrophage_MARCOpos	Macrophage
TCTTTCCGTAGCGCAA-1-HCATisStab7587208	Alveolar_Type2	AT2
GCAATCACATGCCTAA-1-HCATisStab7509736	Macrophage_MARCOpos	Macrophage
TTAACTCCACAACGCC-1-HCATisStab7659971	Muscle_cells	Muscle_cell
TGGCTGGGTCTTGTCC-1-HCATisStab7587208	Macrophage_MARCOpos	Macrophage
CAGTAACCATGACGGA-1-HCATisStab7587208	Alveolar_Type2	AT2
CAACCTCAGTTAGCGG-1-HCATisStab7747200	DC_activated	nan
GGGCACTTCCCATTAT-1-HCATisStab7659970	Fibroblast	Fibroblast
CTCGGGATCGTAGGAG-1-HCATisStab7646035	Macrophage_MARCOpos	Macrophage
GCTCCTATCGCATGGC-1-HCATisStab7659971	DC_2	DC2
TGTTCCGTCAGAGCTT-1-HCATisStab7747200	Fibroblast	Fibroblast
CTGATCCGTGGCTCCA-1-HCATisStab7646035	Monocyte	Monocyte
AAGCCGCCAATGCCAT-1-HCATisStab7646032	T_CD8_CytT	T_CD8
CACCAGGGTAGTGAAT-1-HCATisStab7587211	B_cells	B_cell
CACTCCAGTCCGACGT-1-HCATisStab7646034	Blood_vessel	Blood_vessel
GCTGCGACAACTTGAC-1-HCATisStab7659969	T_CD8_CytT	T_CD8
CAACCAATCCGTAGTA-1-HCATisStab7747199	NK	NK
TCTCTAAGTCTTCTCG-1-HCATisStab7587202	T_CD8_CytT	T_CD8
CGATTGAAGGCCATAG-1-HCATisStab7587202	Macrophage_MARCOpos	Macrophage
ATCACGATCCAGGGCT-1-HCATisStab7646035	Macrophage_MARCOpos	Macrophage
ACGGCCAAGCGTTTAC-1-HCATisStab7646032	Fibroblast	Fibroblast
AACCATGTCGACGGAA-1-HCATisStab7747198	Fibroblast	Fibroblast
CTACATTAGATCTGAA-1-HCATisStab7659969	Alveolar_Type2	AT2
TCTCATAAGCGTCAAG-1-HCATisStab7587205	Macrophage_MARCOpos	Macrophage
CAACCAATCCTTGGTC-1-HCATisStab7509736	NK	NK
GCTCTGTTCACGACTA-1-HCATisStab7659969	T_CD4	T_CD4
ATCATCTAGCAGATCG-1-HCATisStab7587208	NK	NK
CGAGCACCAGTCCTTC-1-HCATisStab7646033	T_CD4	T_CD4
TCGTAGATCGCCATAA-1-HCATisStab7659969	T_CD8_CytT	T_CD8
CTAATGGAGACGCAAC-1-HCATisStab7646032	Macrophage_MARCOpos	Macrophage
TTCGGTCTCTGATACG-1-HCATisStab7587208	Fibroblast	Fibroblast
AAGACCTCATACTCTT-1-HCATisStab7509734	Alveolar_Type2	AT2
ATCGAGTTCTAGAGTC-1-HCATisStab7587205	T_CD8_CytT	T_CD8
GTAGGCCGTCTAACGT-1-HCATisStab7659969	B_cells	B_cell
GTGCATAAGAGATGAG-1-HCATisStab7659971	Fibroblast	Fibroblast
CGTCAGGAGCCCAACC-1-HCATisStab7747200	Macrophage_MARCOpos	Macrophage
ATTACTCAGGTGCAAC-1-HCATisStab7587208	Macrophage_MARCOpos	Macrophage
CGAATGTCACAGCCCA-1-HCATisStab7646033	Alveolar_Type2	AT2
TGGCGCAGTGAAATCA-1-HCATisStab7747197	Mast_cells	Mast_cell
ATCGAGTGTCTTCTCG-1-HCATisStab7747198	Mast_cells	Mast_cell
GACCAATCAGCTCGAC-1-HCATisStab7659970	NK	NK
CGAATGTGTGACGGTA-1-HCATisStab7646035	Blood_vessel	Blood_vessel
TTGACTTCATTTGCCC-1-HCATisStab7587205	Alveolar_Type2	AT2
TTTATGCGTTAAGTAG-1-HCATisStab7587208	Monocyte	Monocyte
CACTCCATCTAACTTC-1-HCATisStab7747200	T_CD4	T_CD4
CTCTACGCATGCGCAC-1-HCATisStab7747197	T_CD4	T_CD4
AGTGTCACAGGGAGAG-1-HCATisStab7587211	NK	NK
TTCCCAGGTTGTCGCG-1-HCATisStab7747199	T_CD8_CytT	T_CD8
CGGACGTAGTGACTCT-1-HCATisStab7509735	Blood_vessel	Blood_vessel
TAAGAGAGTAAACCTC-1-HCATisStab7587202	NK	NK
GGGACCTGTCTTGTCC-1-HCATisStab7747200	T_CD8_CytT	T_CD8
ACTTACTCACGCGAAA-1-HCATisStab7747200	Macrophage_MARCOpos	Macrophage
ACCAGTACAAACCCAT-1-HCATisStab7747200	NK	NK
CGTGTAATCTTAACCT-1-HCATisStab7587208	T_CD4	T_CD4
CTGCCTATCTGCCCTA-1-HCATisStab7659969	B_cells	B_cell
TGGCGCAAGATATGGT-1-HCATisStab7747198	T_CD4	T_CD4
CAGTCCTCAGCGTTCG-1-HCATisStab7509734	Alveolar_Type2	AT2
TACAGTGAGACTTTCG-1-HCATisStab7587205	NK	NK
GTGCGGTCAGTCAGCC-1-HCATisStab7587208	Lymph_vessel	Lymphatic
CTTCTCTTCATCGCTC-1-HCATisStab7747200	Macrophage_MARCOneg	Macrophage
GTCCTCAGTTTGGGCC-1-HCATisStab7747198	Blood_vessel	Blood_vessel
CCTCAGTTCTGATACG-1-HCATisStab7747198	T_CD4	T_CD4
TACTCATTCACTATTC-1-HCATisStab7646032	Monocyte	Monocyte
ACGCAGCAGACGACGT-1-HCATisStab7747198	NK	NK
GATGAAACATTGCGGC-1-HCATisStab7509735	NK	NK
GCGCAGTCACGCATCG-1-HCATisStab7509735	Alveolar_Type2	AT2
AGCGTATGTAGCGATG-1-HCATisStab7509736	Alveolar_Type2	AT2
CACCTTGCAATCTACG-1-HCATisStab7509736	Alveolar_Type2	AT2
TCAGCTCAGCGTTCCG-1-HCATisStab7747198	NK	NK
GAGTCCGAGTTAACGA-1-HCATisStab7747200	NK	NK
GTCGGGTAGCGTGTCC-1-HCATisStab7747200	Fibroblast	Fibroblast
AGCCTAAAGTTCGCAT-1-HCATisStab7587202	NK	NK
CTCGAGGTCTGGCGTG-1-HCATisStab7747197	Mast_cells	Mast_cell
TGGTTAGGTTCACGGC-1-HCATisStab7587205	Ciliated	Ciliated
TCAGCTCGTTACCAGT-1-HCATisStab7646035	DC_2	DC2
ATGTGTGAGTGGTCCC-1-HCATisStab7747200	NK	NK
CTACACCAGGTAGCCA-1-HCATisStab7587211	Mast_cells	Mast_cell
TGCGTGGCACGTCTCT-1-HCATisStab7587208	T_CD8_CytT	T_CD8
ACGGGCTAGCTTCGCG-1-HCATisStab7659969	T_CD4	T_CD4
CATCAAGGTCAGGACA-1-HCATisStab7659970	Monocyte	Monocyte
CACATAGTCCTAGGGC-1-HCATisStab7509736	Muscle_cells	Muscle_cell
GTCGTAACAGTTTACG-1-HCATisStab7646032	NK	NK
AAAGATGAGTCAAGCG-1-HCATisStab7646035	Monocyte	Monocyte
GGTGCGTCAATGGTCT-1-HCATisStab7587202	T_CD4	T_CD4
AGGGAGTAGTGCCAGA-1-HCATisStab7659969	T_CD4	T_CD4
CGCGGTAGTGGACGAT-1-HCATisStab7509735	NK	NK
CACCACTCATGGGACA-1-HCATisStab7646032	Lymph_vessel	Lymphatic
GCTGCAGGTAAATGTG-1-HCATisStab7509736	Ciliated	Ciliated
CCGTGGATCATCGCTC-1-HCATisStab7659969	Fibroblast	Fibroblast
GCTGCAGCATCACGTA-1-HCATisStab7587208	NK	NK
ACGGAGAAGACTTGAA-1-HCATisStab7587211	NK	NK
CATCAAGCACGCCAGT-1-HCATisStab7646032	Alveolar_Type2	AT2
TCGGTAAGTTTGTGTG-1-HCATisStab7587211	Ciliated	Ciliated
GTCGGGTGTATCTGCA-1-HCATisStab7646033	T_CD4	T_CD4
TACACGAGTCTTGTCC-1-HCATisStab7587211	NK	NK
TCTCTAATCTGAGTGT-1-HCATisStab7509736	NK	NK
TGCGTGGGTCTAACGT-1-HCATisStab7747198	T_CD8_CytT	T_CD8
GTCAAGTCACGTCAGC-1-HCATisStab7747199	Mast_cells	Mast_cell
ATGAGGGAGCGTAATA-1-HCATisStab7587205	T_CD4	T_CD4
TTAGGACGTCATGCCG-1-HCATisStab7659969	B_cells	B_cell
CCGTTCACACTCGACG-1-HCATisStab7747200	NK	NK
CACACCTCATATGCTG-1-HCATisStab7747198	T_CD4	T_CD4
CACCTTGAGAAGGGTA-1-HCATisStab7646033	Blood_vessel	Blood_vessel
CTCAGAAGTACATCCA-1-HCATisStab7646032	T_CD4	T_CD4
TTCTACAAGCAGATCG-1-HCATisStab7587208	Fibroblast	Fibroblast
CAGAATCGTCCGCTGA-1-HCATisStab7587208	Monocyte	Monocyte
AGCATACCACCGATAT-1-HCATisStab7587202	Monocyte	Monocyte
AGGCCACAGACTGGGT-1-HCATisStab7747197	T_CD4	T_CD4
CTGATAGTCTTCATGT-1-HCATisStab7659969	T_CD4	T_CD4
ACACTGACACAGCCCA-1-HCATisStab7646033	Macrophage_MARCOneg	Macrophage
AGGTCATAGACGACGT-1-HCATisStab7747197	Alveolar_Type2	AT2
AGCGTCGAGTGTTGAA-1-HCATisStab7587205	Alveolar_Type2	AT2
TCGAGGCGTCATTAGC-1-HCATisStab7659971	B_cells	B_cell
TACGGTATCCGCGCAA-1-HCATisStab7747199	T_CD8_CytT	T_CD8
CAAGTTGCAGACGCCT-1-HCATisStab7646034	T_CD8_CytT	T_CD8
GACGTGCAGCAGATCG-1-HCATisStab7659969	T_CD8_CytT	T_CD8
ACAGCTATCGCAGGCT-1-HCATisStab7659970	Fibroblast	Fibroblast
GGACATTAGTTGCAGG-1-HCATisStab7509736	Alveolar_Type2	AT2
CGGACGTTCCCTAACC-1-HCATisStab7509736	NK	NK
GTATCTTTCAACCATG-1-HCATisStab7747200	Monocyte	Monocyte
GGGACCTAGGAATGGA-1-HCATisStab7509736	Monocyte	Monocyte
CCTTCGAGTCTCTCGT-1-HCATisStab7659970	Monocyte	Monocyte
GTAGGCCGTGGTCCGT-1-HCATisStab7646032	Monocyte	Monocyte
CGTAGGCCATCGGAAG-1-HCATisStab7509734	T_CD8_CytT	T_CD8
CGTGTCTGTACCGCTG-1-HCATisStab7509734	Fibroblast	Fibroblast
CGGGTCAAGTGTACCT-1-HCATisStab7587208	Ciliated	Ciliated
CGGGTCAAGCCCTAAT-1-HCATisStab7659970	Fibroblast	Fibroblast
GCTTGAAAGTACGACG-1-HCATisStab7659969	B_cells	B_cell
ACATGGTGTTCGCTAA-1-HCATisStab7659970	Fibroblast	Fibroblast
TGGCTGGTCGGAGGTA-1-HCATisStab7747198	Fibroblast	Fibroblast
ACTGAACGTCAGAATA-1-HCATisStab7747197	T_CD8_CytT	T_CD8
GAACCTACAGGATCGA-1-HCATisStab7509736	Muscle_cells	Muscle_cell
ACTTGTTCACACCGCA-1-HCATisStab7587208	T_CD8_CytT	T_CD8
AGGGAGTGTATTCTCT-1-HCATisStab7509734	NK	NK
AGCCTAACACTAAGTC-1-HCATisStab7646033	Fibroblast	Fibroblast
CAGGTGCTCCAAAGTC-1-HCATisStab7646034	T_CD4	T_CD4
TTCCCAGCACAGAGGT-1-HCATisStab7646033	Monocyte	Monocyte
CAGCTAACACTAAGTC-1-HCATisStab7646032	Blood_vessel	Blood_vessel
AGCTTGAAGAGGTTAT-1-HCATisStab7659968	T_CD4	T_CD4
TGAGGGATCAAGCCTA-1-HCATisStab7747200	Monocyte	Monocyte
CCCATACTCCCTGACT-1-HCATisStab7659970	Fibroblast	Fibroblast
CTCGTACGTTACCAGT-1-HCATisStab7509736	NK	NK
GCATGCGTCAGTACGT-1-HCATisStab7646035	Monocyte	Monocyte
TATGCCCAGTACCGGA-1-HCATisStab7659971	Fibroblast	Fibroblast
CCGTGGACACAAGTAA-1-HCATisStab7646035	NK	NK
TTGTAGGGTTCGCTAA-1-HCATisStab7646033	Monocyte	Monocyte
TCCACACCACGGATAG-1-HCATisStab7587208	Monocyte	Monocyte
CTTAACTCAATAAGCA-1-HCATisStab7646032	T_CD4	T_CD4
ACTGCTCGTTTGGGCC-1-HCATisStab7646033	T_CD4	T_CD4
GTGAAGGGTCGAATCT-1-HCATisStab7659969	Fibroblast	Fibroblast
ATTGGTGGTCGGCACT-1-HCATisStab7747197	T_CD8_CytT	T_CD8
GACCAATAGGCGATAC-1-HCATisStab7747200	NK	NK
CCACCTATCGGAGGTA-1-HCATisStab7646032	NK	NK
TACCTATTCACCGGGT-1-HCATisStab7509736	Alveolar_Type1	AT1
GCCAAATTCTACCTGC-1-HCATisStab7587211	NK	NK
AACTTTCGTACCAGTT-1-HCATisStab7587208	Fibroblast	Fibroblast
CTCATTACACAAGTAA-1-HCATisStab7659970	Macrophage_MARCOpos	Macrophage
ACCGTAATCAACGAAA-1-HCATisStab7659970	Monocyte	Monocyte
CTGAAACTCAACACAC-1-HCATisStab7509736	NK	NK
CCATTCGCACAGTCGC-1-HCATisStab7509735	Blood_vessel	Blood_vessel
TAAGTGCGTTCCCGAG-1-HCATisStab7646032	Macrophage_MARCOpos	Macrophage
TCGCGAGTCATGTCCC-1-HCATisStab7646032	T_CD4	T_CD4
CACAGGCCAATCAGAA-1-HCATisStab7747198	NK	NK
CGGTTAACACGGTTTA-1-HCATisStab7747197	Fibroblast	Fibroblast
AGAATAGGTAGAGTGC-1-HCATisStab7659971	Macrophage_MARCOpos	Macrophage
CGAGAAGAGGGAACGG-1-HCATisStab7646034	T_regulatory	nan
CGATGTAGTACCCAAT-1-HCATisStab7659969	Monocyte	Monocyte
GCATACAGTTGGTGGA-1-HCATisStab7509735	Monocyte	Monocyte
CACCTTGGTATTACCG-1-HCATisStab7646033	Fibroblast	Fibroblast
CTCGAGGTCCTGCCAT-1-HCATisStab7646032	Mast_cells	Mast_cell
GATCTAGGTAAACCTC-1-HCATisStab7646034	T_CD4	T_CD4
GAACATCCACATCCAA-1-HCATisStab7646032	Macrophage_MARCOpos	Macrophage
TTGTAGGAGACAATAC-1-HCATisStab7587205	NK_Dividing	nan
TTCTCAAGTCTCTTAT-1-HCATisStab7659970	Monocyte	Monocyte
TTTGTCACAATAGCAA-1-HCATisStab7747197	NK	NK
CCGTACTTCTTTAGTC-1-HCATisStab7509734	Alveolar_Type2	AT2
GTCACGGGTAGTAGTA-1-HCATisStab7646033	DC_2	DC2
ACGGGTCGTTTGACAC-1-HCATisStab7646032	T_CD4	T_CD4
AGTCTTTCACGGATAG-1-HCATisStab7646033	T_CD4	T_CD4
GCTGCGAAGGCTAGAC-1-HCATisStab7659970	Fibroblast	Fibroblast
GTATCTTTCTCAAACG-1-HCATisStab7659970	T_CD8_CytT	T_CD8
GACTAACTCTTGTCAT-1-HCATisStab7747199	NK	NK
CCGGGATTCACGCGGT-1-HCATisStab7587211	Fibroblast	Fibroblast
AGAGTGGCACATCCGG-1-HCATisStab7509736	Monocyte	Monocyte
GGCGTGTGTGCCTGCA-1-HCATisStab7587208	NK	NK
CGTCAGGCAGCTGTTA-1-HCATisStab7747198	Lymph_vessel	Lymphatic
GCGCAGTGTTAAGACA-1-HCATisStab7587211	NK	NK
TCTTCGGAGTACTTGC-1-HCATisStab7646035	Monocyte	Monocyte
TGACAACAGTGCAAGC-1-HCATisStab7747197	T_CD8_CytT	T_CD8
CTCTGGTAGAATTGTG-1-HCATisStab7509734	DC_activated	nan
CTAGCCTGTAAACGCG-1-HCATisStab7587202	Monocyte	Monocyte
CTGCGGACATAGACTC-1-HCATisStab7646032	T_CD8_CytT	T_CD8
CTGATCCAGTACGTTC-1-HCATisStab7646033	NK	NK
TCCCGATTCTATCCCG-1-HCATisStab7509734	Alveolar_Type2	AT2
CCCAATCTCCCATTAT-1-HCATisStab7747199	T_CD8_CytT	T_CD8
GACCTGGTCCCAAGTA-1-HCATisStab7509736	Macrophage_MARCOpos	Macrophage
TCATTTGGTCAGAGGT-1-HCATisStab7747197	T_CD4	T_CD4
CGTCCATCACGAAGCA-1-HCATisStab7747198	Fibroblast	Fibroblast
ACAGCCGAGTCTTGCA-1-HCATisStab7747198	Blood_vessel	Blood_vessel
CAGCGACTCCTATTCA-1-HCATisStab7587208	NK	NK
GTTCATTCAGGTGCCT-1-HCATisStab7587211	Monocyte	Monocyte
ATAAGAGGTCCAAGTT-1-HCATisStab7659971	Fibroblast	Fibroblast
TCCACACAGCCGATTT-1-HCATisStab7747200	NK	NK
GTTCATTGTCGATTGT-1-HCATisStab7646032	T_CD4	T_CD4
CTCCTAGAGGCAATTA-1-HCATisStab7659969	T_CD4	T_CD4
CATCGGGAGTGGTAAT-1-HCATisStab7587208	Monocyte	Monocyte
CTGATCCCACGGCTAC-1-HCATisStab7747198	Muscle_cells	Muscle_cell
CAGCTGGTCAATACCG-1-HCATisStab7659969	Macrophage_MARCOpos	Macrophage
GGGAGATGTTAGAACA-1-HCATisStab7747198	T_CD8_CytT	T_CD8
ACGGGCTGTTCCGTCT-1-HCATisStab7587202	Macrophage_MARCOpos	Macrophage
CACATAGGTTTGCATG-1-HCATisStab7646035	NK	NK
AGCTTGAAGTAAGTAC-1-HCATisStab7587208	Monocyte	Monocyte
CGAGAAGAGGCTAGGT-1-HCATisStab7646032	T_CD8_CytT	T_CD8
TCTGGAAGTATCACCA-1-HCATisStab7646032	T_CD8_CytT	T_CD8
CCCAATCTCATTGCCC-1-HCATisStab7747199	NK	NK
CTCGGGAAGCAGATCG-1-HCATisStab7587205	NK	NK
ACGAGCCAGATGAGAG-1-HCATisStab7587211	NK	NK
GATGAAACAGACGTAG-1-HCATisStab7747197	T_CD4	T_CD4
CGAGCCAGTTATGCGT-1-HCATisStab7646033	T_CD4	T_CD4
GTGCAGCAGTACATGA-1-HCATisStab7587208	NK	NK
CCTAAAGTCCGAGCCA-1-HCATisStab7587211	Macrophage_MARCOpos	Macrophage
TCAGGATCAGTGAGTG-1-HCATisStab7747200	Mast_cells	Mast_cell
GTCACGGTCGGAAACG-1-HCATisStab7646033	Monocyte	Monocyte
ACTTACTCAGACGCTC-1-HCATisStab7646033	T_CD8_CytT	T_CD8
CTCGTCACAGCATGAG-1-HCATisStab7747198	Mast_cells	Mast_cell
TCGCGTTAGGTCGGAT-1-HCATisStab7646035	Macrophage_MARCOpos	Macrophage
GGGATGAGTGTTGAGG-1-HCATisStab7587202	NK	NK
ACGGAGATCTTGACGA-1-HCATisStab7646033	T_CD4	T_CD4
GCAGTTAGTAGCAAAT-1-HCATisStab7747198	NK	NK
ACCTTTACATTCTCAT-1-HCATisStab7747198	Mast_cells	Mast_cell
GTTCATTGTTACGCGC-1-HCATisStab7747198	T_CD8_CytT	T_CD8
TGGTTCCTCGACCAGC-1-HCATisStab7747198	T_CD8_CytT	T_CD8
GACTGCGAGGTGCTAG-1-HCATisStab7659969	T_CD4	T_CD4
CCGTGGAGTTCTGAAC-1-HCATisStab7509736	Alveolar_Type2	AT2
CCTAGCTGTACTTAGC-1-HCATisStab7659970	Fibroblast	Fibroblast
TCTGAGAGTACAAGTA-1-HCATisStab7587202	NK	NK
CGGAGTCTCTGCTTGC-1-HCATisStab7659969	NK	NK
CCTTCGAAGGTAGCCA-1-HCATisStab7747199	T_CD8_CytT	T_CD8
GTAACTGAGTCCAGGA-1-HCATisStab7509735	T_CD4	T_CD4
AGATTGCAGCGTAATA-1-HCATisStab7509736	NK	NK
GCGGGTTCAGTTCATG-1-HCATisStab7587205	Alveolar_Type2	AT2
CTCAGAAGTCCAGTAT-1-HCATisStab7587202	Monocyte	Monocyte
CATCAAGAGTTCGCAT-1-HCATisStab7659969	Macrophage_MARCOpos	Macrophage
ACACCCTGTGCATCTA-1-HCATisStab7646032	T_CD4	T_CD4
AACTTTCTCTGCAGTA-1-HCATisStab7646032	T_regulatory	nan
AGGGATGGTGGTTTCA-1-HCATisStab7747200	NK	NK
CTACGTCTCCCGGATG-1-HCATisStab7747198	T_CD8_CytT	T_CD8
TTCTCCTTCAGAAATG-1-HCATisStab7646032	Fibroblast	Fibroblast
CTAACTTAGAGTCGGT-1-HCATisStab7747199	Mast_cells	Mast_cell
GTCACGGTCGGTCCGA-1-HCATisStab7646035	Mast_cells	Mast_cell
TCTCATAAGGGATCTG-1-HCATisStab7646033	T_CD4	T_CD4
CGGACGTAGCCAGGAT-1-HCATisStab7587205	Monocyte	Monocyte
TCGGTAAGTGTAAGTA-1-HCATisStab7747199	NK	NK
ATAAGAGAGTACGTTC-1-HCATisStab7646033	NK	NK
TGACAACTCTTGTTTG-1-HCATisStab7747200	NK	NK
TGAGAGGCATTACGAC-1-HCATisStab7587205	NK	NK
TTGCCGTTCGTCCAGG-1-HCATisStab7587208	Monocyte	Monocyte
TTTACTGAGAAGGGTA-1-HCATisStab7747197	NK	NK
TGACTAGGTAAACGCG-1-HCATisStab7646032	Plasma_cells	Plasma_cell
TCAGATGCACGGTAGA-1-HCATisStab7646032	Mast_cells	Mast_cell
CATGCCTGTCTTCTCG-1-HCATisStab7747199	Mast_cells	Mast_cell
GAATGAATCCACTCCA-1-HCATisStab7646032	Monocyte	Monocyte
CACAGGCTCGAATGCT-1-HCATisStab7747200	NK	NK
ACGGGCTCACGAGGTA-1-HCATisStab7587202	NK	NK
TCAGATGTCATAAAGG-1-HCATisStab7587208	B_cells	B_cell
ACCGTAACAGGTTTCA-1-HCATisStab7747199	Alveolar_Type1	AT1
AGTGAGGAGCTGATAA-1-HCATisStab7659968	Muscle_cells	Muscle_cell
GCTTCCAAGAATCTCC-1-HCATisStab7747197	T_CD4	T_CD4
CTTACCGTCTTCTGGC-1-HCATisStab7747198	Alveolar_Type2	AT2
AATCGGTAGCGATTCT-1-HCATisStab7587208	Macrophage_MARCOpos	Macrophage
ACTGCTCCAGGTCGTC-1-HCATisStab7646033	T_CD4	T_CD4
AGGTCATCATGAGCGA-1-HCATisStab7509736	Monocyte	Monocyte
GTCATTTCAGCCTTTC-1-HCATisStab7509736	Lymph_vessel	Lymphatic
CGATCGGCACGCATCG-1-HCATisStab7747198	Monocyte	Monocyte
ACGCCGATCGCACTCT-1-HCATisStab7659969	T_CD8_CytT	T_CD8
GTATTCTCATTCTCAT-1-HCATisStab7747197	Muscle_cells	Muscle_cell
CATTCGCTCGCTTGTC-1-HCATisStab7659968	T_CD8_CytT	T_CD8
CCACGGAGTAGGGTAC-1-HCATisStab7747198	NK	NK
CTCACACAGGCCCTCA-1-HCATisStab7646032	Plasma_cells	Plasma_cell
TCCACACTCTATGTGG-1-HCATisStab7659971	Blood_vessel	Blood_vessel
TGACTTTGTCCGTTAA-1-HCATisStab7747200	Monocyte	Monocyte
GGTGCGTTCGGTTCGG-1-HCATisStab7747199	NK	NK
ATTTCTGGTGCATCTA-1-HCATisStab7587211	Monocyte	Monocyte
CTTTGCGTCATTCACT-1-HCATisStab7659969	T_CD4	T_CD4
GACAGAGCAGGACCCT-1-HCATisStab7587208	Macrophage_MARCOpos	Macrophage
ATAGACCTCTCGAGTA-1-HCATisStab7747197	Monocyte	Monocyte
ATCATGGTCTAAGCCA-1-HCATisStab7747199	T_CD8_CytT	T_CD8
CGAGCCAAGAAGATTC-1-HCATisStab7587208	NK	NK
AGAATAGCATACGCTA-1-HCATisStab7646034	Fibroblast	Fibroblast
CATCCACGTAAGGGCT-1-HCATisStab7587211	T_CD8_CytT	T_CD8
TAGTTGGCAGGTCCAC-1-HCATisStab7747197	Mast_cells	Mast_cell
TTATGCTGTATATGAG-1-HCATisStab7747198	Alveolar_Type2	AT2
CTGCGGACAGATGAGC-1-HCATisStab7587205	T_CD4	T_CD4
TTGCCGTCAACTTGAC-1-HCATisStab7587208	Lymph_vessel	Lymphatic
GGAATAACAGGGTACA-1-HCATisStab7587205	NK	NK
GGGTTGCGTCGTCTTC-1-HCATisStab7587211	Macrophage_MARCOpos	Macrophage
TTGGCAATCATAGCAC-1-HCATisStab7587202	Monocyte	Monocyte
AGGCCACCATGTCTCC-1-HCATisStab7509736	Fibroblast	Fibroblast
GGCGACTCAAACAACA-1-HCATisStab7659970	Fibroblast	Fibroblast
GTACTTTGTGCTGTAT-1-HCATisStab7646033	Macrophage_MARCOpos	Macrophage
CGGTTAACAATGCCAT-1-HCATisStab7646033	T_CD8_CytT	T_CD8
TGGCGCATCCCGGATG-1-HCATisStab7587211	Macrophage_MARCOpos	Macrophage
TCGGGACAGAGCTATA-1-HCATisStab7646032	Alveolar_Type2	AT2
CTCAGAACAGCGTCCA-1-HCATisStab7747198	Alveolar_Type2	AT2
CTTACCGAGCGCCTCA-1-HCATisStab7646034	Fibroblast	Fibroblast
AGACGTTAGCATCATC-1-HCATisStab7509734	NK	NK
GCAGCCAGTGGCTCCA-1-HCATisStab7587208	Monocyte	Monocyte
GAGGTGAAGGGCTCTC-1-HCATisStab7646035	Fibroblast	Fibroblast
AGAGCTTTCAGAAATG-1-HCATisStab7587202	Monocyte	Monocyte
CAACCTCAGCTAGTTC-1-HCATisStab7509736	Plasma_cells	Plasma_cell
TGTTCCGAGTGCAAGC-1-HCATisStab7646035	Macrophage_MARCOpos	Macrophage
CCTACACAGAAACGCC-1-HCATisStab7646034	Alveolar_Type1	AT1
ACAGCCGGTACTTGAC-1-HCATisStab7646033	T_CD8_CytT	T_CD8
AGTGAGGGTCTAGTCA-1-HCATisStab7587205	NK	NK
CTCAGAAGTCGCTTTC-1-HCATisStab7747198	Alveolar_Type1	AT1
GGTGTTAAGGAGTTTA-1-HCATisStab7587202	T_CD4	T_CD4
CATGACAGTCTTCGTC-1-HCATisStab7747199	NK	NK
CGAACATAGACCCACC-1-HCATisStab7659971	Fibroblast	Fibroblast
TGTGTTTTCACCTCGT-1-HCATisStab7587202	Alveolar_Type2	AT2
GCGCAGTGTAAGTGTA-1-HCATisStab7587205	T_CD8_CytT	T_CD8
TTTGGTTAGACACTAA-1-HCATisStab7747200	NK	NK
AGATTGCCATACAGCT-1-HCATisStab7659969	Fibroblast	Fibroblast
CTCCTAGTCTGGAGCC-1-HCATisStab7659969	T_CD4	T_CD4
GTGTTAGTCACAAACC-1-HCATisStab7747200	NK	NK
GGATGTTAGCGTCTAT-1-HCATisStab7659971	Macrophage_MARCOpos	Macrophage
CACAGTAAGTACCGGA-1-HCATisStab7587208	NK	NK
GTATCTTTCGCCATAA-1-HCATisStab7659969	DC_2	DC2
GTCAAGTGTACGCACC-1-HCATisStab7747199	T_CD8_CytT	T_CD8
GCTTGAATCTGCAAGT-1-HCATisStab7587205	Alveolar_Type2	AT2
CTTGGCTAGCAGACTG-1-HCATisStab7747199	NK	NK
GCTCTGTAGACAGAGA-1-HCATisStab7509734	Blood_vessel	Blood_vessel
TACACGAAGCGAGAAA-1-HCATisStab7587208	NK	NK
CACCAGGCAACACCCG-1-HCATisStab7659969	T_CD4	T_CD4
ATTATCCGTAGCGTCC-1-HCATisStab7587202	DC_Monocyte_Dividing	nan
TTAGGCACAGCCAGAA-1-HCATisStab7646035	Blood_vessel	Blood_vessel
ACCAGTATCTAACTCT-1-HCATisStab7747198	Mast_cells	Mast_cell
TGGACGCTCTGCGGCA-1-HCATisStab7587205	T_CD4	T_CD4
CTACGTCGTACCGGCT-1-HCATisStab7587202	Monocyte	Monocyte
CTTAGGACATCCTAGA-1-HCATisStab7659969	T_CD4	T_CD4
ACACCGGGTCCTCTTG-1-HCATisStab7646034	Fibroblast	Fibroblast
GTGCATACACAGAGGT-1-HCATisStab7587208	Macrophage_MARCOpos	Macrophage
CCAATCCCAATAGAGT-1-HCATisStab7646035	Macrophage_MARCOpos	Macrophage
GGGCATCCACTAAGTC-1-HCATisStab7646034	Fibroblast	Fibroblast
TACAGTGTCCGCAGTG-1-HCATisStab7587211	B_cells	B_cell
TCTTCGGTCCTAAGTG-1-HCATisStab7646033	T_CD4	T_CD4
ACGCAGCTCCTTGCCA-1-HCATisStab7587208	B_cells	B_cell
CATATGGTCTTGTCAT-1-HCATisStab7587208	NK	NK
AGTGGGACAGGTCGTC-1-HCATisStab7509734	Alveolar_Type2	AT2
TCACGAATCAGCTCTC-1-HCATisStab7509736	DC_plasmacytoid	DC_plasmacytoid
CAGCGACAGTAGCCGA-1-HCATisStab7747197	NK	NK
TTCTCCTAGCAGCCTC-1-HCATisStab7587211	B_cells	B_cell
CGTAGGCGTTGAACTC-1-HCATisStab7509735	Alveolar_Type2	AT2
GACGCGTTCCCTTGCA-1-HCATisStab7587208	B_cells	B_cell
CGACTTCTCTGGTGTA-1-HCATisStab7747197	Fibroblast	Fibroblast
TGTGTTTTCGGTCCGA-1-HCATisStab7747200	Monocyte	Monocyte
CTGATCCCATAAGACA-1-HCATisStab7659971	Macrophage_MARCOpos	Macrophage
AAGGTTCGTAATAGCA-1-HCATisStab7646034	Macrophage_MARCOpos	Macrophage
GGCGACTGTCTTGATG-1-HCATisStab7587205	T_CD4	T_CD4
CGACCTTCACGAAGCA-1-HCATisStab7747200	Monocyte	Monocyte
TCAGGTATCGAGGTAG-1-HCATisStab7646033	T_CD4	T_CD4
GTACGTAAGGCTACGA-1-HCATisStab7509736	DC_2	DC2
CAAGGCCTCATAGCAC-1-HCATisStab7509734	T_CD8_CytT	T_CD8
ACATCAGGTGAAGGCT-1-HCATisStab7646033	T_CD8_CytT	T_CD8
TACGGGCGTTCTGAAC-1-HCATisStab7747197	T_CD4	T_CD4
CAGCTAACACTTACGA-1-HCATisStab7659968	Monocyte	Monocyte
CTTGGCTCAAGAAAGG-1-HCATisStab7509736	Blood_vessel	Blood_vessel
TCCCGATTCTTGCAAG-1-HCATisStab7747197	Alveolar_Type2	AT2
CAACCTCAGTGTGAAT-1-HCATisStab7659970	DC_2	DC2
GCAAACTAGGACATTA-1-HCATisStab7509736	Macrophage_MARCOpos	Macrophage
ACATCAGTCAAACCAC-1-HCATisStab7587202	Monocyte	Monocyte
CGTAGGCAGGAGTTTA-1-HCATisStab7587208	T_CD8_CytT	T_CD8
GGGTCTGCAAGAGTCG-1-HCATisStab7747200	Monocyte	Monocyte
CTCGTCAGTACCGGCT-1-HCATisStab7646033	Blood_vessel	Blood_vessel
TCCCGATCACATGGGA-1-HCATisStab7509735	Alveolar_Type2	AT2
GGACAAGGTACCGGCT-1-HCATisStab7587211	NK	NK
ATCATGGTCCAATGGT-1-HCATisStab7646032	NK	NK
TTAGGACCAAACGCGA-1-HCATisStab7747199	Mast_cells	Mast_cell
CTTGGCTGTGTAACGG-1-HCATisStab7747198	Macrophage_MARCOpos	Macrophage
AGGGTGAAGAAACGCC-1-HCATisStab7646035	Alveolar_Type1	AT1
AGGCCACGTGTATGGG-1-HCATisStab7747198	NK	NK
CGCGGTATCGTAGGTT-1-HCATisStab7646035	DC_2	DC2
GCGCAGTAGCTAAACA-1-HCATisStab7747199	Macrophage_MARCOneg	Macrophage
CTCGTACAGCAACGGT-1-HCATisStab7659970	Fibroblast	Fibroblast
TATGCCCCAGATCCAT-1-HCATisStab7509735	NK	NK
ACCTTTAAGATGTCGG-1-HCATisStab7747198	NK	NK
GCAATCACAAATTGCC-1-HCATisStab7747200	NK	NK
TGGCCAGGTGTGAAAT-1-HCATisStab7646034	T_CD4	T_CD4
ACGGAGAAGTTGAGAT-1-HCATisStab7659971	Monocyte	Monocyte
CTGAAACCATTACCTT-1-HCATisStab7747197	NK	NK
CGAGAAGGTTGTTTGG-1-HCATisStab7659969	Monocyte	Monocyte
GTATCTTTCTATCGCC-1-HCATisStab7587211	T_CD4	T_CD4
TAAACCGCATGCGCAC-1-HCATisStab7509734	Macrophage_MARCOpos	Macrophage
TTCTACAGTGCCTTGG-1-HCATisStab7509735	T_CD4	T_CD4
CCGTTCAAGTGAACAT-1-HCATisStab7509736	Alveolar_Type2	AT2
GATCTAGCAACTGGCC-1-HCATisStab7747199	DC_1	DC1
CCTTACGAGAAGATTC-1-HCATisStab7659970	NK	NK
CACTCCAAGTATGACA-1-HCATisStab7587211	Monocyte	Monocyte
GATGCTATCCCATTAT-1-HCATisStab7509734	Alveolar_Type2	AT2
GAGGTGATCCACTGGG-1-HCATisStab7747199	Macrophage_MARCOneg	Macrophage
CACATTTCAATAAGCA-1-HCATisStab7659969	T_CD4	T_CD4
GGATTACAGTCATGCT-1-HCATisStab7659969	Monocyte	Monocyte
TCAGATGTCTAACTCT-1-HCATisStab7509736	NK	NK
TCAGGTAAGCCTCGTG-1-HCATisStab7747198	T_CD4	T_CD4
GTAACTGAGTCATGCT-1-HCATisStab7646032	Alveolar_Type1	AT1
TTAGGCACAGCCAATT-1-HCATisStab7659969	T_CD8_CytT	T_CD8
AGGGTGATCTCGATGA-1-HCATisStab7509736	Alveolar_Type1	AT1
TTTGCGCAGCAGATCG-1-HCATisStab7646032	T_CD4	T_CD4
AGGCCGTCACAGACAG-1-HCATisStab7747198	NK	NK
TGGCTGGTCGGATGGA-1-HCATisStab7646033	Monocyte	Monocyte
GAAATGAAGCTCCCAG-1-HCATisStab7646033	Fibroblast	Fibroblast
TACACGAAGTTATCGC-1-HCATisStab7646033	NK	NK
TCAACGAAGTTGCAGG-1-HCATisStab7659971	Fibroblast	Fibroblast
TTCTACAAGTGGAGAA-1-HCATisStab7587205	NK	NK
TATCTCAAGCGTGAGT-1-HCATisStab7747198	Monocyte	Monocyte
CTCAGAACAATGTTGC-1-HCATisStab7646032	Macrophage_MARCOpos	Macrophage
TTCTACATCTGGTATG-1-HCATisStab7646035	Monocyte	Monocyte
GACCTGGGTGGCTCCA-1-HCATisStab7747198	Alveolar_Type1	AT1
TTGGCAATCTGTCAAG-1-HCATisStab7659970	T_CD8_CytT	T_CD8
GATCGTATCTATGTGG-1-HCATisStab7587211	Alveolar_Type2	AT2
GTACTTTTCGTTACGA-1-HCATisStab7587211	Monocyte	Monocyte
CGTGAGCTCAAACAAG-1-HCATisStab7747198	Alveolar_Type2	AT2
GATGCTATCGGAATCT-1-HCATisStab7747198	Alveolar_Type2	AT2
CACAGGCTCGGCGCTA-1-HCATisStab7587208	NK	NK
AGGCCACTCAAGGCTT-1-HCATisStab7646033	Blood_vessel	Blood_vessel
CGTAGCGCAATCGAAA-1-HCATisStab7659968	Monocyte	Monocyte
ACCGTAAAGTGTGGCA-1-HCATisStab7587202	T_CD8_CytT	T_CD8
CCTAGCTAGCAGCCTC-1-HCATisStab7747198	T_regulatory	nan
AACTGGTCACATCCGG-1-HCATisStab7587211	NK	NK
ACGGCCAAGCGAGAAA-1-HCATisStab7509736	Alveolar_Type2	AT2
ACGCAGCTCATTGCGA-1-HCATisStab7659970	Fibroblast	Fibroblast
CGTGTAACAGCTTAAC-1-HCATisStab7747200	NK	NK
GGCAATTAGCTAGTTC-1-HCATisStab7646034	Fibroblast	Fibroblast
CAAGAAAAGGGCTTGA-1-HCATisStab7747199	T_CD8_CytT	T_CD8
ATCTGCCAGTGTTTGC-1-HCATisStab7747198	Lymph_vessel	Lymphatic
CCACCTAGTCGCATAT-1-HCATisStab7509736	NK	NK
TAAGAGAGTAGAGTGC-1-HCATisStab7646035	Macrophage_MARCOpos	Macrophage
ACGGGCTGTATCACCA-1-HCATisStab7646035	Macrophage_MARCOneg	Macrophage
CTACCCATCCGTAGGC-1-HCATisStab7587208	NK	NK
ACTGATGGTAGGGTAC-1-HCATisStab7646035	T_CD8_CytT	T_CD8
ACATCAGTCAGGCCCA-1-HCATisStab7587211	NK	NK
CCTTCCCCAGATCTGT-1-HCATisStab7659971	Monocyte	Monocyte
CAAGAAAGTTGAGTTC-1-HCATisStab7747198	Mast_cells	Mast_cell
CGCGTTTTCATTGCCC-1-HCATisStab7646032	T_CD4	T_CD4
CAGTAACAGCGATATA-1-HCATisStab7659970	Macrophage_MARCOpos	Macrophage
CTTACCGAGTATCTCG-1-HCATisStab7587208	Macrophage_MARCOpos	Macrophage
CGTTGGGAGCTCTCGG-1-HCATisStab7747198	NK	NK
TCACGAAGTTAGATGA-1-HCATisStab7646033	T_regulatory	nan
CTACATTCAATGACCT-1-HCATisStab7747199	NK	NK
CGGACACAGGATGTAT-1-HCATisStab7509735	T_CD4	T_CD4
TCCACACCACGGCGTT-1-HCATisStab7659969	T_regulatory	nan
GAAACTCTCGTCCGTT-1-HCATisStab7747199	NK	NK
TGAGCCGGTGATAAGT-1-HCATisStab7747197	Mast_cells	Mast_cell
TAGAGCTAGAGTCTGG-1-HCATisStab7646035	Macrophage_MARCOpos	Macrophage
CCACTACGTCCTCTTG-1-HCATisStab7747197	Mast_cells	Mast_cell
ATTTCTGAGGATGTAT-1-HCATisStab7747198	T_CD8_CytT	T_CD8
ATTCTACCAAGTTGTC-1-HCATisStab7747197	Mast_cells	Mast_cell
ATCACGATCTGGCGAC-1-HCATisStab7659970	Monocyte	Monocyte
GGTGCGTGTGCGCTTG-1-HCATisStab7587208	NK	NK
GTAACTGCACGCCAGT-1-HCATisStab7747197	T_CD4	T_CD4
TAAGCGTTCATTCACT-1-HCATisStab7587211	NK	NK
TGTTCCGGTCACTGGC-1-HCATisStab7646035	Monocyte	Monocyte
GCCTCTAGTTGTGGAG-1-HCATisStab7587202	T_CD4	T_CD4
GGTGCGTTCTAGAGTC-1-HCATisStab7587205	T_CD4	T_CD4
GTGAAGGTCTGCCCTA-1-HCATisStab7509735	NK	NK
GACGTGCGTTTGTGTG-1-HCATisStab7646035	Fibroblast	Fibroblast
GGACAGAAGACTAGGC-1-HCATisStab7587211	T_CD4	T_CD4
CGCGGTAAGAGGTACC-1-HCATisStab7747200	NK	NK
TGCTACCCAATCAGAA-1-HCATisStab7587205	Monocyte	Monocyte
CGAATGTCACAGATTC-1-HCATisStab7747197	T_CD4	T_CD4
GGATTACCATCGATTG-1-HCATisStab7747198	NK	NK
TGCGCAGAGGCTACGA-1-HCATisStab7646034	Fibroblast	Fibroblast
ATTATCCTCTGGAGCC-1-HCATisStab7646033	DC_activated	nan
CAGATCATCTGGGCCA-1-HCATisStab7646033	Mast_cells	Mast_cell
TCTATTGGTGCAGACA-1-HCATisStab7659971	Lymph_vessel	Lymphatic
CGAGAAGTCTGGGCCA-1-HCATisStab7659970	Macrophage_MARCOpos	Macrophage
GGCGACTGTTTAGGAA-1-HCATisStab7646033	T_CD8_CytT	T_CD8
CATCCACTCCGCTGTT-1-HCATisStab7747199	T_CD8_CytT	T_CD8
CGGGTCATCCTCATTA-1-HCATisStab7747197	NK	NK
ATTATCCAGGCCCTTG-1-HCATisStab7646035	Macrophage_MARCOneg	Macrophage
TCTCTAAGTAGCTTGT-1-HCATisStab7646034	NK	NK
TCTTTCCTCGTGGACC-1-HCATisStab7646032	Lymph_vessel	Lymphatic
GATCAGTCAGTGGGAT-1-HCATisStab7587211	Monocyte	Monocyte
GTATTCTTCTCCGGTT-1-HCATisStab7509734	T_CD8_CytT	T_CD8
GGCGTGTCACCACCAG-1-HCATisStab7587208	Fibroblast	Fibroblast
CGCGTTTCAAGCTGTT-1-HCATisStab7747199	NK	NK
CATCCACTCGTACGGC-1-HCATisStab7646033	T_CD4	T_CD4
CAGTCCTTCTTCGGTC-1-HCATisStab7659970	Fibroblast	Fibroblast
ATGGGAGGTGCTTCTC-1-HCATisStab7646033	T_CD8_CytT	T_CD8
ACGAGCCTCGGCTTGG-1-HCATisStab7747198	DC_activated	nan
ACTATCTAGGCTCTTA-1-HCATisStab7747197	T_CD8_CytT	T_CD8
AGCATACCAACACGCC-1-HCATisStab7747197	NK	NK
CTGATAGAGGAGTACC-1-HCATisStab7747200	Mast_cells	Mast_cell
ACTTTCAAGTAGTGCG-1-HCATisStab7587208	NK	NK
ACTGCTCTCGCCGTGA-1-HCATisStab7646035	Alveolar_Type1	AT1
TGACAACGTGCACGAA-1-HCATisStab7659969	Alveolar_Type2	AT2
TACTTACAGTCTTGCA-1-HCATisStab7659969	B_cells	B_cell
GCATACAGTGTAATGA-1-HCATisStab7646033	Blood_vessel	Blood_vessel
ATGAGGGGTCAGATAA-1-HCATisStab7646033	Blood_vessel	Blood_vessel
GTCTCGTAGCGTCTAT-1-HCATisStab7747199	NK	NK
CGGACACCAAGGACAC-1-HCATisStab7587211	Monocyte	Monocyte
CCACCTAGTGGTCCGT-1-HCATisStab7646034	Fibroblast	Fibroblast
ACACTGAAGTCAATAG-1-HCATisStab7509736	Macrophage_MARCOpos	Macrophage
CGATTGAAGAATGTGT-1-HCATisStab7747200	NK	NK
CAGCGACCATTACGAC-1-HCATisStab7509735	NK	NK
CCTACACCACATTCGA-1-HCATisStab7747197	Macrophage_MARCOpos	Macrophage
CACAGGCGTAGCTGCC-1-HCATisStab7587208	Monocyte	Monocyte
GCGAGAAAGAGTGACC-1-HCATisStab7587202	Monocyte	Monocyte
GTGCTTCCACACGCTG-1-HCATisStab7587208	T_CD4	T_CD4
CTGGTCTCACCTCGGA-1-HCATisStab7747198	NK	NK
AAGGAGCCAGTTCCCT-1-HCATisStab7747200	T_CD4	T_CD4
TGACTTTGTCGGCATC-1-HCATisStab7587202	NK	NK
GTGGGTCTCTACCTGC-1-HCATisStab7659971	NK	NK
TACTTGTGTTACGGAG-1-HCATisStab7747197	Mast_cells	Mast_cell
CTGCTGTAGAAGATTC-1-HCATisStab7509735	Blood_vessel	Blood_vessel
TATCAGGTCGTCCGTT-1-HCATisStab7587211	B_cells	B_cell
CGAGCACTCCAAACAC-1-HCATisStab7659970	Fibroblast	Fibroblast
GATCGATAGGCACATG-1-HCATisStab7659969	Monocyte	Monocyte
TCTCTAACATCATCCC-1-HCATisStab7509735	Alveolar_Type2	AT2
CGAGCCACATGGAATA-1-HCATisStab7509736	Macrophage_MARCOneg	Macrophage
TTGGCAATCTGAGTGT-1-HCATisStab7646032	T_CD4	T_CD4
TACACGAAGAGACTAT-1-HCATisStab7747200	NK	NK
CTGTTTAAGTTGCAGG-1-HCATisStab7747200	Macrophage_MARCOpos	Macrophage
CCACGGAGTAACGCGA-1-HCATisStab7587208	Alveolar_Type2	AT2
ACTGCTCTCCCTCAGT-1-HCATisStab7646032	Fibroblast	Fibroblast
GCAGTTACAGTTTACG-1-HCATisStab7659969	T_CD4	T_CD4
AACCATGCATGACGGA-1-HCATisStab7659970	Alveolar_Type2	AT2
GCTCCTACATGTCGAT-1-HCATisStab7587208	T_CD4	T_CD4
TGTGGTACAGTTTACG-1-HCATisStab7587211	DC_1	DC1
TGTGGTATCTGTCCGT-1-HCATisStab7587202	NK	NK
AGGGTGAAGTACGCCC-1-HCATisStab7587202	T_regulatory	nan
CAACCTCGTACCCAAT-1-HCATisStab7659969	T_CD8_CytT	T_CD8
CGGACACGTCCTGCTT-1-HCATisStab7509736	Fibroblast	Fibroblast
CATCGGGGTCTGCCAG-1-HCATisStab7747198	T_CD8_CytT	T_CD8
CATCGAAGTGTTCTTT-1-HCATisStab7747200	NK	NK
TGCTACCCACAGATTC-1-HCATisStab7646032	Fibroblast	Fibroblast
GGGAGATTCAAGGTAA-1-HCATisStab7587205	Ciliated	Ciliated
GATCGCGTCCTTCAAT-1-HCATisStab7659971	Monocyte	Monocyte
TGGGCGTGTACATCCA-1-HCATisStab7587211	NK	NK
TGCCAAAAGGATGGAA-1-HCATisStab7747197	Fibroblast	Fibroblast
CGTTCTGTCCGCGCAA-1-HCATisStab7646034	T_CD8_CytT	T_CD8
ATCACGAAGCGGCTTC-1-HCATisStab7587205	Monocyte	Monocyte
CACATAGTCCGCAGTG-1-HCATisStab7587211	NK	NK
TACGGGCGTACCTACA-1-HCATisStab7747198	Macrophage_MARCOneg	Macrophage
CACACAATCCACGACG-1-HCATisStab7587208	Fibroblast	Fibroblast
GTGTTAGTCCCAAGTA-1-HCATisStab7587205	Monocyte	Monocyte
CCAGCGAGTTTGTTGG-1-HCATisStab7509735	Blood_vessel	Blood_vessel
GTGCAGCCAGGATCGA-1-HCATisStab7659969	DC_2	DC2
AACTGGTCACCAACCG-1-HCATisStab7509736	Blood_vessel	Blood_vessel
CATGACATCACTGGGC-1-HCATisStab7587208	T_CD4	T_CD4
TCACAAGTCGGTCTAA-1-HCATisStab7659970	Macrophage_MARCOpos	Macrophage
GACACGCAGCGAGAAA-1-HCATisStab7587202	Alveolar_Type2	AT2
CGAACATAGATATGCA-1-HCATisStab7659971	Monocyte	Monocyte
TGATTTCCATCGGAAG-1-HCATisStab7646035	Monocyte	Monocyte
CGTCAGGCACAGACAG-1-HCATisStab7587202	Alveolar_Type2	AT2
GCCAAATAGGCCGAAT-1-HCATisStab7747200	Monocyte	Monocyte
AAGACCTAGGACCACA-1-HCATisStab7747200	Fibroblast	Fibroblast
TACCTATAGCGTTGCC-1-HCATisStab7646033	T_CD4	T_CD4
ACTGATGTCTCGGACG-1-HCATisStab7587208	Monocyte	Monocyte
GGGCACTCATTCACTT-1-HCATisStab7587208	Monocyte	Monocyte
ACATGGTAGAGCTGCA-1-HCATisStab7587208	Macrophage_MARCOpos	Macrophage
CTCGGGACATTCACTT-1-HCATisStab7587211	Macrophage_MARCOneg	Macrophage
GACGTTAAGCCAACAG-1-HCATisStab7659968	Fibroblast	Fibroblast
TTGGCAAGTGTAATGA-1-HCATisStab7747200	Alveolar_Type2	AT2
GAAACTCGTTGATTGC-1-HCATisStab7646032	T_CD4	T_CD4
ACGCAGCTCTTTCCTC-1-HCATisStab7509734	Monocyte	Monocyte
GGGAGATTCTTAACCT-1-HCATisStab7587202	B_cells	B_cell
AAGACCTCATGATCCA-1-HCATisStab7747198	Mast_cells	Mast_cell
GGCAATTAGCGTGAAC-1-HCATisStab7659969	T_CD4	T_CD4
TTGCGTCCACACCGAC-1-HCATisStab7659970	Fibroblast	Fibroblast
ATGGGAGTCCATGAAC-1-HCATisStab7587205	Monocyte	Monocyte
TTTGGTTCATCCGGGT-1-HCATisStab7509735	Alveolar_Type2	AT2
GTTCGGGAGTGGAGTC-1-HCATisStab7747198	NK	NK
TGCGCAGAGCAGGTCA-1-HCATisStab7587211	Alveolar_Type2	AT2
GAACCTACACCACCAG-1-HCATisStab7509736	NK	NK
TGACAACAGAAGGTTT-1-HCATisStab7587205	Alveolar_Type2	AT2
GCCTCTAAGTGTACTC-1-HCATisStab7587205	DC_Monocyte_Dividing	nan
TCGTAGACATACCATG-1-HCATisStab7587205	B_cells	B_cell
CACACAATCTAACTCT-1-HCATisStab7747197	Muscle_cells	Muscle_cell
TTTCCTCGTCGCCATG-1-HCATisStab7646033	NK	NK
AAGGCAGCATTCCTCG-1-HCATisStab7587202	NK	NK
TGCACCTGTAGGCTGA-1-HCATisStab7646033	T_regulatory	nan
CATTATCGTCGGGTCT-1-HCATisStab7587202	T_CD4	T_CD4
TCAACGAAGTGGGTTG-1-HCATisStab7646035	DC_2	DC2
CTGTGCTAGGCCGAAT-1-HCATisStab7587202	Alveolar_Type2	AT2
GCACTCTCAATAACGA-1-HCATisStab7646033	T_CD4	T_CD4
CAGGTGCCACGACGAA-1-HCATisStab7587205	NK	NK
GCTTCCATCGCATGAT-1-HCATisStab7509735	NK	NK
TCGCGTTAGTACATGA-1-HCATisStab7747199	NK	NK
GTCACGGTCCTAGTGA-1-HCATisStab7509734	DC_plasmacytoid	DC_plasmacytoid
GAACGGATCCGAATGT-1-HCATisStab7646032	NK	NK
GCTTCCACAGACGCTC-1-HCATisStab7587208	NK	NK
GTGCGGTTCTCGCTTG-1-HCATisStab7747200	Mast_cells	Mast_cell
GCTCTGTTCGGCGCTA-1-HCATisStab7509734	Alveolar_Type2	AT2
GCTTCCAGTGTGGCTC-1-HCATisStab7509736	B_cells	B_cell
CGTTAGAAGCTTATCG-1-HCATisStab7747200	NK	NK
CAGTCCTCAATCAGAA-1-HCATisStab7747197	Alveolar_Type2	AT2
AGAGCGAGTATGGTTC-1-HCATisStab7646033	B_cells	B_cell
CTGAAGTTCCACGACG-1-HCATisStab7747197	T_CD8_CytT	T_CD8
ACTGCTCCATGGTCAT-1-HCATisStab7646034	Blood_vessel	Blood_vessel
CGCTATCTCCGAAGAG-1-HCATisStab7587211	Alveolar_Type2	AT2
TATTACCAGCTAACTC-1-HCATisStab7659969	B_cells	B_cell
CCTTCCCCAGTATCTG-1-HCATisStab7587211	Monocyte	Monocyte
TACACGAGTAAGAGGA-1-HCATisStab7747200	Macrophage_MARCOpos	Macrophage
CACAAACAGCGCCTCA-1-HCATisStab7646033	Monocyte	Monocyte
ACGAGCCGTACCGGCT-1-HCATisStab7659970	Fibroblast	Fibroblast
TTGTAGGTCGTATCAG-1-HCATisStab7747199	T_CD4	T_CD4
TTCGGTCAGCTACCGC-1-HCATisStab7587205	Monocyte	Monocyte
CGGAGCTAGCCAGGAT-1-HCATisStab7747198	NK	NK
AGGTCCGGTCAGATAA-1-HCATisStab7747198	T_CD4	T_CD4
GTGTGCGCAGCTGCAC-1-HCATisStab7646033	T_CD8_CytT	T_CD8
CGCTATCGTAGATTAG-1-HCATisStab7646033	Macrophage_MARCOpos	Macrophage
AGAGTGGCAATGAAAC-1-HCATisStab7646035	T_CD4	T_CD4
ATGAGGGAGTTGAGTA-1-HCATisStab7646034	Macrophage_MARCOpos	Macrophage
TACAGTGAGGCAGGTT-1-HCATisStab7587208	NK	NK
AAGGTTCCATTATCTC-1-HCATisStab7587211	B_cells	B_cell
AGTCTTTCATTGCGGC-1-HCATisStab7747197	T_CD4	T_CD4
CACAGTAAGCCCTAAT-1-HCATisStab7747200	DC_2	DC2
GGGTCTGAGGAATCGC-1-HCATisStab7659971	NK	NK
GAGCAGATCAGTTCGA-1-HCATisStab7646033	T_CD4	T_CD4
AAGCCGCCAAACGTGG-1-HCATisStab7509735	NK	NK
GAATGAAGTGAGTATA-1-HCATisStab7646032	Monocyte	Monocyte
CTCACACGTCATCCCT-1-HCATisStab7509736	Alveolar_Type2	AT2
GGGTCTGAGCCGATTT-1-HCATisStab7747200	Alveolar_Type1	AT1
GCGACCACAAGGGTCA-1-HCATisStab7646035	Monocyte	Monocyte
CCGGGATAGGGAAACA-1-HCATisStab7587202	T_CD4	T_CD4
TCTGAGATCTCGATGA-1-HCATisStab7747198	Mast_cells	Mast_cell
CTACATTTCGGTGTTA-1-HCATisStab7646033	T_CD4	T_CD4
CACCACTAGTGTCCCG-1-HCATisStab7587202	T_CD4	T_CD4
ACTTGTTTCACTTACT-1-HCATisStab7646033	T_CD4	T_CD4
GCGACCATCCTAAGTG-1-HCATisStab7587208	T_CD4	T_CD4
CCTAGCTAGAAGGTGA-1-HCATisStab7587208	NK	NK
GACACGCAGTCACGCC-1-HCATisStab7646035	Macrophage_MARCOpos	Macrophage
CCAGCGATCATGCAAC-1-HCATisStab7587211	Monocyte	Monocyte
AGCATACGTACAGTGG-1-HCATisStab7747198	Mast_cells	Mast_cell
CTTTGCGGTCAACATC-1-HCATisStab7646035	Macrophage_MARCOneg	Macrophage
AGGTCCGCATTGGGCC-1-HCATisStab7587205	NK	NK
CACAGTAGTAAGAGGA-1-HCATisStab7646033	NK	NK
ATCATGGGTTATGTGC-1-HCATisStab7747197	Blood_vessel	Blood_vessel
CAGCCGATCGAGAACG-1-HCATisStab7509735	Monocyte	Monocyte
TCAGCAAAGAACTGTA-1-HCATisStab7747198	Alveolar_Type2	AT2
GTGCGGTGTAAACACA-1-HCATisStab7747197	NK	NK
AGCTTGACACATGTGT-1-HCATisStab7659970	Monocyte	Monocyte
CACATAGTCATGGTCA-1-HCATisStab7646034	Blood_vessel	Blood_vessel
ATGAGGGAGGCTATCT-1-HCATisStab7646032	Ciliated	Ciliated
CCTCTGAAGTAAGTAC-1-HCATisStab7587202	Alveolar_Type2	AT2
ACACCCTCACAAGCCC-1-HCATisStab7747200	NK	NK
GTCTTCGTCTGAGTGT-1-HCATisStab7659971	Alveolar_Type2	AT2
AGGGAGTGTCACTGGC-1-HCATisStab7587211	B_cells	B_cell
ACGGCCAAGAGGTTAT-1-HCATisStab7659970	Fibroblast	Fibroblast
AAACGGGAGTCCATAC-1-HCATisStab7747198	NK	NK
CCCATACCATAGACTC-1-HCATisStab7587208	NK	NK
TGGTTCCGTCGCATAT-1-HCATisStab7646033	NK	NK
GCGGGTTGTGCAGGTA-1-HCATisStab7587208	NK	NK
GTCAAGTGTTTCCACC-1-HCATisStab7747197	Mast_cells	Mast_cell
GTCCTCAAGATATGGT-1-HCATisStab7587205	NK	NK
GGGAATGTCAGGATCT-1-HCATisStab7659971	DC_2	DC2
ATAAGAGCACATTAGC-1-HCATisStab7587202	T_CD4	T_CD4
ACGAGCCAGCGTAGTG-1-HCATisStab7587202	B_cells	B_cell
ACGTCAAGTTCCATGA-1-HCATisStab7509735	NK	NK
AGCTCCTTCATAACCG-1-HCATisStab7587202	NK	NK
TCGCGTTCACGCCAGT-1-HCATisStab7587208	Macrophage_MARCOpos	Macrophage
CTACATTAGGTAAACT-1-HCATisStab7509735	Blood_vessel	Blood_vessel
CACAGGCAGCTGTCTA-1-HCATisStab7587205	NK	NK
TACTCGCCAGCCTGTG-1-HCATisStab7747199	T_CD8_CytT	T_CD8
AGACGTTCAAGAGGCT-1-HCATisStab7747197	Mast_cells	Mast_cell
CTGAAACCACGAGAGT-1-HCATisStab7587208	Lymph_vessel	Lymphatic
ATCATCTCACCGTTGG-1-HCATisStab7646032	NK	NK
TGGGAAGCAGCTGTTA-1-HCATisStab7509735	Blood_vessel	Blood_vessel
GACCAATCAGCATGAG-1-HCATisStab7747198	Macrophage_MARCOpos	Macrophage
TGAAAGAAGGGTGTGT-1-HCATisStab7587208	Blood_vessel	Blood_vessel
AGCATACAGGGAAACA-1-HCATisStab7509736	Alveolar_Type2	AT2
AGCGTCGAGTGCGTGA-1-HCATisStab7587202	Alveolar_Type2	AT2
AAGACCTGTAGCGATG-1-HCATisStab7646035	Macrophage_MARCOpos	Macrophage
CAAGTTGGTGGTAACG-1-HCATisStab7587205	NK	NK
GGATGTTCAATCTGCA-1-HCATisStab7587202	T_CD8_CytT	T_CD8
AGCATACGTTTGGGCC-1-HCATisStab7509736	NK	NK
CCTTTCTTCGTGGACC-1-HCATisStab7646033	Fibroblast	Fibroblast
TGGACGCTCTGAAAGA-1-HCATisStab7587208	Monocyte	Monocyte
TACGGATGTGTTGAGG-1-HCATisStab7587211	Macrophage_MARCOpos	Macrophage
ATTGGACGTCTGCAAT-1-HCATisStab7587208	Monocyte	Monocyte
CAAGGCCGTTGGAGGT-1-HCATisStab7659969	DC_2	DC2
TCCCGATAGAAACGCC-1-HCATisStab7646032	T_CD4	T_CD4
GCTCTGTTCCACTGGG-1-HCATisStab7646033	T_CD4	T_CD4
CAACCTCGTCCGAATT-1-HCATisStab7747198	T_CD4	T_CD4
GTCACGGCACGAAGCA-1-HCATisStab7646033	T_CD8_CytT	T_CD8
CACACCTTCGTTGACA-1-HCATisStab7747199	T_CD4	T_CD4
GCTCCTATCACAAACC-1-HCATisStab7747198	T_CD8_CytT	T_CD8
TCGTACCAGCGGATCA-1-HCATisStab7587202	Monocyte	Monocyte
TACGGATAGTGTTTGC-1-HCATisStab7659970	Fibroblast	Fibroblast
TATGCCCGTTGCGTTA-1-HCATisStab7659970	Blood_vessel	Blood_vessel
GGTGCGTGTCGATTGT-1-HCATisStab7587208	NK	NK
TTTGTCACACCGCTAG-1-HCATisStab7747199	T_CD8_CytT	T_CD8
ATTACTCGTTTGTTTC-1-HCATisStab7509736	NK	NK
GTTCATTAGTTAGCGG-1-HCATisStab7509736	T_CD4	T_CD4
TGGTTAGCAAGGCTCC-1-HCATisStab7747197	NK	NK
AACTCCCAGTACATGA-1-HCATisStab7659971	Macrophage_MARCOpos	Macrophage
CTTACCGCAAGCTGTT-1-HCATisStab7509735	Muscle_cells	Muscle_cell
CTAAGACCACGGCTAC-1-HCATisStab7587211	NK	NK
AGTTGGTGTTAAAGTG-1-HCATisStab7747198	Muscle_cells	Muscle_cell
ACGATACGTCCATGAT-1-HCATisStab7747200	Ciliated	Ciliated
ATAAGAGTCATAAAGG-1-HCATisStab7747200	NK	NK
TAGAGCTCATGGTTGT-1-HCATisStab7659969	Muscle_cells	Muscle_cell
CTCGGGAAGATGCGAC-1-HCATisStab7646033	Monocyte	Monocyte
CGTCACTAGGTCATCT-1-HCATisStab7509735	NK	NK
GTCACAACACTAAGTC-1-HCATisStab7646032	DC_2	DC2
CTCGAGGCAGACAAGC-1-HCATisStab7587208	Alveolar_Type2	AT2
CGATTGAGTCTGCAAT-1-HCATisStab7646032	Blood_vessel	Blood_vessel
CAGCATACACGGTTTA-1-HCATisStab7509736	Macrophage_MARCOpos	Macrophage
TTGGCAATCACGATGT-1-HCATisStab7747197	T_CD8_CytT	T_CD8
CGAGCACTCACTGGGC-1-HCATisStab7509736	Macrophage_MARCOpos	Macrophage
CTCACACGTTACAGAA-1-HCATisStab7509735	Fibroblast	Fibroblast
GACGTGCGTGTTTGGT-1-HCATisStab7646034	Monocyte	Monocyte
CGTCACTCATGTAGTC-1-HCATisStab7646032	T_CD8_CytT	T_CD8
CTACGTCTCGCACTCT-1-HCATisStab7646033	T_CD8_CytT	T_CD8
CCACGGAGTGTTCGAT-1-HCATisStab7646035	DC_2	DC2
TTGGCAAGTGATAAGT-1-HCATisStab7747200	NK	NK
TACTTACAGCACAGGT-1-HCATisStab7509736	Monocyte	Monocyte
GGGCACTAGAAGGGTA-1-HCATisStab7747197	T_CD4	T_CD4
CGAGCCAGTAGCACGA-1-HCATisStab7509736	Ciliated	Ciliated
ATTACTCCAAGCGATG-1-HCATisStab7509736	Monocyte	Monocyte
CACCACTGTGGTCTCG-1-HCATisStab7587208	NK	NK
GTCAAGTTCTCTAGGA-1-HCATisStab7747199	T_CD8_CytT	T_CD8
ACCGTAATCCAGATCA-1-HCATisStab7646034	T_CD4	T_CD4
AACTCAGGTTTGACAC-1-HCATisStab7646033	NK	NK
AACTCCCAGCCAACAG-1-HCATisStab7646032	Mast_cells	Mast_cell
CAAGAAAGTCGAAAGC-1-HCATisStab7509736	NK	NK
CGAGCACCATAGGATA-1-HCATisStab7747200	Macrophage_MARCOpos	Macrophage
TTGACTTCACCCAGTG-1-HCATisStab7747199	T_CD8_CytT	T_CD8
GGGCACTGTCTGCCAG-1-HCATisStab7587208	Alveolar_Type2	AT2
CGTTGGGCAACTGCGC-1-HCATisStab7587205	NK	NK
TAAGAGAAGTGATCGG-1-HCATisStab7587208	Fibroblast	Fibroblast
TAGTTGGAGACTACAA-1-HCATisStab7659970	Monocyte	Monocyte
ACACCGGCAAAGAATC-1-HCATisStab7587211	Monocyte	Monocyte
TGTGGTAAGATAGGAG-1-HCATisStab7659971	Fibroblast	Fibroblast
GCATGATGTCAACATC-1-HCATisStab7646035	Monocyte	Monocyte
GAATGAAGTCCTCCAT-1-HCATisStab7587202	Alveolar_Type2	AT2
CCACTACAGGCTCAGA-1-HCATisStab7747198	T_CD4	T_CD4
TTCTCCTGTGAGTGAC-1-HCATisStab7646033	Blood_vessel	Blood_vessel
GTGAAGGAGGTGATAT-1-HCATisStab7587205	T_CD4	T_CD4
AAACCTGTCGCAGGCT-1-HCATisStab7747200	Macrophage_MARCOpos	Macrophage
GATGAGGGTCGAGTTT-1-HCATisStab7646032	Lymph_vessel	Lymphatic
CAACCAAAGATAGCAT-1-HCATisStab7747198	T_CD8_CytT	T_CD8
CGTTAGAGTGCGCTTG-1-HCATisStab7509735	NK	NK
ACGAGCCTCTTATCTG-1-HCATisStab7646033	T_regulatory	nan
CGGGTCACACCTATCC-1-HCATisStab7646032	Alveolar_Type1	AT1
CGCTTCAGTACTCTCC-1-HCATisStab7646033	Monocyte	Monocyte
CATGGCGCACCCTATC-1-HCATisStab7646033	DC_2	DC2
CGGCTAGGTCCGAACC-1-HCATisStab7646032	Macrophage_MARCOpos	Macrophage
AGAGTGGCAGCTCCGA-1-HCATisStab7587208	Monocyte	Monocyte
CATGGCGTCCAGATCA-1-HCATisStab7747198	Fibroblast	Fibroblast
TATCAGGTCTCTTGAT-1-HCATisStab7646034	Monocyte	Monocyte
TGGACGCAGTAGCCGA-1-HCATisStab7659971	DC_2	DC2
GTACGTACAACCGCCA-1-HCATisStab7587202	T_CD4	T_CD4
CTCGTCAAGTCTCAAC-1-HCATisStab7747198	NK	NK
TGGGAAGGTTGATTCG-1-HCATisStab7747197	T_CD8_CytT	T_CD8
CCGTTCAAGCACCGTC-1-HCATisStab7587205	T_CD4	T_CD4
ACTTTCACAGATGAGC-1-HCATisStab7659969	T_CD8_CytT	T_CD8
CCTACCATCTCTGTCG-1-HCATisStab7659970	Monocyte	Monocyte
ATCACGAAGCCACTAT-1-HCATisStab7646033	Macrophage_MARCOpos	Macrophage
AACTCAGTCGACGGAA-1-HCATisStab7646032	T_CD4	T_CD4
CTGATAGCACTGTCGG-1-HCATisStab7587202	T_CD4	T_CD4
CGGAGTCTCAACGGGA-1-HCATisStab7587211	Alveolar_Type2	AT2
CCAATCCAGGAGTCTG-1-HCATisStab7509736	Alveolar_Type2	AT2
ACTGCTCGTCCAAGTT-1-HCATisStab7747200	Mast_cells	Mast_cell
CGTCCATCAGGGTATG-1-HCATisStab7646033	Macrophage_MARCOpos	Macrophage
GGCGACTAGTACGCGA-1-HCATisStab7587205	Blood_vessel	Blood_vessel
GTAACGTTCGGAAACG-1-HCATisStab7659969	T_CD4	T_CD4
CCCATACAGTGCTGCC-1-HCATisStab7747198	T_CD8_CytT	T_CD8
AGCATACAGATACACA-1-HCATisStab7747198	Blood_vessel	Blood_vessel
GCACATAAGATAGCAT-1-HCATisStab7747198	Fibroblast	Fibroblast
CCGTGGATCATAGCAC-1-HCATisStab7587205	T_CD4	T_CD4
ATTGGTGCACAGCGTC-1-HCATisStab7646033	DC_2	DC2
AGGTCCGAGTAGGCCA-1-HCATisStab7747200	NK	NK
AGAGTGGAGATACACA-1-HCATisStab7659971	Blood_vessel	Blood_vessel
CCGGTAGCACCAGGCT-1-HCATisStab7646035	Mast_cells	Mast_cell
CTTAGGAGTCACTTCC-1-HCATisStab7509736	Blood_vessel	Blood_vessel
GGATGTTCAAACCCAT-1-HCATisStab7587205	Monocyte	Monocyte
AACTCAGAGGCTAGAC-1-HCATisStab7747200	NK	NK
ACATCAGCAATCCGAT-1-HCATisStab7587208	Monocyte	Monocyte
CAGGTGCAGGGCTTCC-1-HCATisStab7747197	T_CD4	T_CD4
TCAGCTCTCAAAGACA-1-HCATisStab7587205	NK	NK
ATCTGCCAGACTTGAA-1-HCATisStab7587208	Alveolar_Type2	AT2
CATATGGGTAGGACAC-1-HCATisStab7646032	Alveolar_Type2	AT2
TGAGAGGAGAAGGTTT-1-HCATisStab7646032	T_CD4	T_CD4
GGATGTTTCTTGGGTA-1-HCATisStab7659970	Monocyte	Monocyte
AAGTCTGAGACAAAGG-1-HCATisStab7587202	NK	NK
GGTGTTACAGGCGATA-1-HCATisStab7646032	Alveolar_Type1	AT1
TACACGAAGCGTAGTG-1-HCATisStab7509735	Fibroblast	Fibroblast
CCACCTACACGGCGTT-1-HCATisStab7646035	Macrophage_MARCOpos	Macrophage
CGGAGCTAGGCCGAAT-1-HCATisStab7509734	Blood_vessel	Blood_vessel
TGCGGGTCAGCTTCGG-1-HCATisStab7747198	T_CD8_CytT	T_CD8
TACGGATTCAAGAAGT-1-HCATisStab7646033	T_regulatory	nan
TCGTACCAGAGGTACC-1-HCATisStab7509736	Ciliated	Ciliated
GAAACTCGTCTCTTAT-1-HCATisStab7747198	Mast_cells	Mast_cell
GTACTCCTCATAAAGG-1-HCATisStab7509736	NK	NK
CGCGTTTGTAGGGTAC-1-HCATisStab7747200	DC_2	DC2
TGCACCTAGTTGCAGG-1-HCATisStab7509736	Alveolar_Type2	AT2
TTGACTTTCACCTTAT-1-HCATisStab7659970	T_CD4	T_CD4
CTTGGCTAGAGGTTGC-1-HCATisStab7747199	T_CD8_CytT	T_CD8
ACGAGGAGTCAACATC-1-HCATisStab7509736	Blood_vessel	Blood_vessel
CATCGAATCTCACATT-1-HCATisStab7747198	NK	NK
CATCGAAAGTTATCGC-1-HCATisStab7747198	T_CD8_CytT	T_CD8
AGACGTTTCGCAGGCT-1-HCATisStab7509734	Ciliated	Ciliated
CCTACACTCTCTAAGG-1-HCATisStab7659969	T_CD8_CytT	T_CD8
GACAGAGTCTTGTTTG-1-HCATisStab7747198	Mast_cells	Mast_cell
AGAGTGGCATAGACTC-1-HCATisStab7747198	Blood_vessel	Blood_vessel
GACTGCGAGACATAAC-1-HCATisStab7646032	T_CD8_CytT	T_CD8
TAGTTGGGTGCAGGTA-1-HCATisStab7646032	Monocyte	Monocyte
GTCTTCGCAAGAAGAG-1-HCATisStab7646032	Fibroblast	Fibroblast
TGGCGCAAGTACCGGA-1-HCATisStab7646035	Macrophage_MARCOpos	Macrophage
GGAATAACATCCTTGC-1-HCATisStab7587205	T_CD4	T_CD4
AGAGTGGAGCTAAGAT-1-HCATisStab7747197	B_cells	B_cell
ACACCCTGTCGAATCT-1-HCATisStab7587208	Alveolar_Type2	AT2
TGCCAAACAGGGTATG-1-HCATisStab7659969	Monocyte	Monocyte
GCGGGTTAGAATTCCC-1-HCATisStab7747200	NK	NK
TTCTCAATCCGTAGGC-1-HCATisStab7587205	DC_2	DC2
ACCGTAACAATACGCT-1-HCATisStab7646035	Blood_vessel	Blood_vessel
TCGCGTTTCAAACAAG-1-HCATisStab7587211	B_cells	B_cell
CGACTTCGTGGTCCGT-1-HCATisStab7659971	Fibroblast	Fibroblast
TACTTACTCACGATGT-1-HCATisStab7747198	T_CD4	T_CD4
GATCGTACAGATGAGC-1-HCATisStab7646032	Fibroblast	Fibroblast
GAATGAAAGGCATGTG-1-HCATisStab7747197	Alveolar_Type2	AT2
TTGCCGTCATCCTTGC-1-HCATisStab7747198	Alveolar_Type2	AT2
GTCAAGTGTCTTCAAG-1-HCATisStab7646032	T_CD8_CytT	T_CD8
ATCCACCTCACCGTAA-1-HCATisStab7587202	T_CD8_CytT	T_CD8
CTAGCCTCACCCTATC-1-HCATisStab7659971	Macrophage_MARCOpos	Macrophage
GGACGTCCACGTGAGA-1-HCATisStab7747200	B_cells	B_cell
ATTTCTGAGCCAGTAG-1-HCATisStab7509734	T_CD4	T_CD4
AGCTCTCGTGTTTGGT-1-HCATisStab7646033	T_CD4	T_CD4
TCATTTGGTATGCTTG-1-HCATisStab7747198	T_CD8_CytT	T_CD8
TCAACGACACTTCTGC-1-HCATisStab7747197	Monocyte	Monocyte
GGTATTGGTGGCGAAT-1-HCATisStab7747199	NK	NK
TTTGTCATCATGTCTT-1-HCATisStab7659969	B_cells	B_cell
GCGCCAAAGCCTCGTG-1-HCATisStab7747199	T_CD8_CytT	T_CD8
TTCGAAGGTTGTGGAG-1-HCATisStab7587208	NK	NK
ATCGAGTGTAAACGCG-1-HCATisStab7646035	Mast_cells	Mast_cell
CCTAGCTAGACAAAGG-1-HCATisStab7747198	T_CD8_CytT	T_CD8
TTCGAAGGTACGAAAT-1-HCATisStab7587205	NK	NK
CGTCTACCAATCGAAA-1-HCATisStab7646033	NK	NK
ACCCACTTCTACTATC-1-HCATisStab7659969	T_CD4	T_CD4
CGCTATCCAGGTTTCA-1-HCATisStab7587211	NK	NK
AACCGCGGTACCGTAT-1-HCATisStab7659969	Alveolar_Type2	AT2
TCTCATATCGCCAAAT-1-HCATisStab7587208	NK	NK
AACTCAGCAAAGAATC-1-HCATisStab7747200	Mast_cells	Mast_cell
GAACGGAAGTAATCCC-1-HCATisStab7587208	NK	NK
GCGACCACACAGCCCA-1-HCATisStab7646034	Monocyte	Monocyte
GTTCTCGTCCGAAGAG-1-HCATisStab7646033	Macrophage_MARCOpos	Macrophage
CGATGTATCGAACTGT-1-HCATisStab7747200	DC_2	DC2
GCATGATGTAGCGTGA-1-HCATisStab7587202	Monocyte	Monocyte
GTGCTTCTCGGCGCTA-1-HCATisStab7509735	Alveolar_Type2	AT2
ATCATGGCATGCCCGA-1-HCATisStab7509736	NK	NK
TTTGTCACATATGCTG-1-HCATisStab7646032	Macrophage_MARCOneg	Macrophage
CGTAGGCTCCGCTGTT-1-HCATisStab7587208	Alveolar_Type2	AT2
ACGTCAAGTTCGTTGA-1-HCATisStab7659969	DC_2	DC2
GCATGCGTCCGCAGTG-1-HCATisStab7587202	NK	NK
CCACCTATCAAACGGG-1-HCATisStab7587205	Monocyte	Monocyte
GAGCAGACAAGGACAC-1-HCATisStab7747200	Macrophage_MARCOpos	Macrophage
GACAGAGGTCACTTCC-1-HCATisStab7747197	T_CD8_CytT	T_CD8
GGAATAATCTCGTTTA-1-HCATisStab7659970	Monocyte	Monocyte
GCGCGATTCCCTAACC-1-HCATisStab7509734	NK	NK
CCGTACTCAATACGCT-1-HCATisStab7747198	T_CD8_CytT	T_CD8
TTAGGACTCATTGCGA-1-HCATisStab7646035	T_regulatory	nan
TAGGCATGTGCGCTTG-1-HCATisStab7747200	Mast_cells	Mast_cell
CCACTACTCCGCATCT-1-HCATisStab7509735	Alveolar_Type2	AT2
AGTAGTCTCGCTTAGA-1-HCATisStab7509736	T_CD8_CytT	T_CD8
GGCTCGACAGCTCCGA-1-HCATisStab7659969	DC_2	DC2
AGCTCTCCATTCGACA-1-HCATisStab7659971	NK	NK
CACACTCGTATAATGG-1-HCATisStab7646032	NK	NK
TACACGAAGTGATCGG-1-HCATisStab7747199	T_CD4	T_CD4
GACTAACTCTTTAGTC-1-HCATisStab7659969	Monocyte	Monocyte
ACGAGCCTCGAACTGT-1-HCATisStab7747198	Mast_cells	Mast_cell
CACAAACTCCCTTGCA-1-HCATisStab7587208	Alveolar_Type2	AT2
TGTCCCAGTTTGGCGC-1-HCATisStab7646035	Monocyte	Monocyte
GCCTCTACAATCCGAT-1-HCATisStab7587211	Monocyte	Monocyte
TGTGGTACAAACAACA-1-HCATisStab7646034	Macrophage_MARCOpos	Macrophage
ACATGGTGTCGCTTCT-1-HCATisStab7659969	T_CD8_CytT	T_CD8
CGTCAGGTCTAACCGA-1-HCATisStab7509735	T_CD4	T_CD4
CACAAACCACGAAACG-1-HCATisStab7747200	Monocyte	Monocyte
CGTGTAAAGTATTGGA-1-HCATisStab7509736	Alveolar_Type1	AT1
CACAGGCGTCACAAGG-1-HCATisStab7509736	T_CD4	T_CD4
AACACGTGTTCTGAAC-1-HCATisStab7646035	Monocyte	Monocyte
GCTGCAGCACAAGCCC-1-HCATisStab7509736	Ciliated	Ciliated
CACAGTAGTGGTGTAG-1-HCATisStab7747199	Mast_cells	Mast_cell
CCTTCGATCTCACATT-1-HCATisStab7659970	Plasma_cells	Plasma_cell
TGAGCATAGCGTAATA-1-HCATisStab7747198	T_CD8_CytT	T_CD8
AGGTCCGCAGCTGCAC-1-HCATisStab7509736	NK	NK
TCAGCAAGTGCGGTAA-1-HCATisStab7747198	NK	NK
GTTTCTACACGAAATA-1-HCATisStab7747198	Alveolar_Type2	AT2
ATGGGAGTCCACGAAT-1-HCATisStab7587211	NK	NK
CTAGTGAGTAATCACC-1-HCATisStab7509736	Alveolar_Type1	AT1
CGGACACAGTCTTGCA-1-HCATisStab7509734	T_CD4	T_CD4
CCCAATCAGTATCGAA-1-HCATisStab7587211	NK	NK
CGGACTGTCACCACCT-1-HCATisStab7587208	Monocyte	Monocyte
CAAGTTGGTTATCACG-1-HCATisStab7587202	NK	NK
AGTAGTCCACCGAAAG-1-HCATisStab7509736	Plasma_cells	Plasma_cell
CACAGTAAGGATCGCA-1-HCATisStab7509736	Alveolar_Type2	AT2
TTATGCTGTTGCCTCT-1-HCATisStab7747198	T_CD8_CytT	T_CD8
CCGTGGAAGATCCTGT-1-HCATisStab7747199	Alveolar_Type2	AT2
CACATTTAGGCCGAAT-1-HCATisStab7646032	T_CD8_CytT	T_CD8
TTGAACGAGCCACTAT-1-HCATisStab7646032	Muscle_cells	Muscle_cell
CCGTTCATCGTAGATC-1-HCATisStab7646032	T_CD4	T_CD4
TACGGGCTCGGCGGTT-1-HCATisStab7659969	DC_Monocyte_Dividing	nan
TTAGGACTCATCGGAT-1-HCATisStab7659969	T_CD4	T_CD4
CCACCTAGTCTCATCC-1-HCATisStab7646032	T_CD4	T_CD4
CTCGTACAGTCATCCA-1-HCATisStab7747197	Mast_cells	Mast_cell
GTCACGGGTCCGTCAG-1-HCATisStab7659971	DC_2	DC2
ACGATGTCAGGTCGTC-1-HCATisStab7646035	Mast_cells	Mast_cell
GCTTGAACAGTACACT-1-HCATisStab7587202	Fibroblast	Fibroblast
ACACCCTAGTAGATGT-1-HCATisStab7747198	Fibroblast	Fibroblast
ATGCGATAGATGCGAC-1-HCATisStab7646033	B_cells	B_cell
CATATGGAGGTGATAT-1-HCATisStab7659970	Macrophage_MARCOpos	Macrophage
ACTGCTCGTGGAAAGA-1-HCATisStab7646035	Mast_cells	Mast_cell
GAAGCAGGTCGCTTCT-1-HCATisStab7646033	Monocyte	Monocyte
CGATTGATCTGTCAAG-1-HCATisStab7747198	Monocyte	Monocyte
CTTGGCTCAGTAAGCG-1-HCATisStab7509735	Macrophage_MARCOpos	Macrophage
TCGCGTTTCGGCGGTT-1-HCATisStab7509734	Alveolar_Type1	AT1
TGCCCATTCACATAGC-1-HCATisStab7509736	Blood_vessel	Blood_vessel
CATATTCGTTAGATGA-1-HCATisStab7587208	Alveolar_Type2	AT2
CGCTTCATCTCGTATT-1-HCATisStab7587208	NK	NK
CTCGGGATCCTTGACC-1-HCATisStab7659969	T_CD4	T_CD4
GACTGCGGTTCTGTTT-1-HCATisStab7747197	Mast_cells	Mast_cell
CTAGAGTGTGGTAACG-1-HCATisStab7587205	NK	NK
ATCCACCAGTGTACGG-1-HCATisStab7659969	T_CD8_CytT	T_CD8
CGTGTCTGTTCGGCAC-1-HCATisStab7747198	T_CD8_CytT	T_CD8
TTTACTGGTCTAAAGA-1-HCATisStab7509736	Blood_vessel	Blood_vessel
GTCAAGTAGTTGTAGA-1-HCATisStab7646033	Fibroblast	Fibroblast
ATTACTCAGTGCCAGA-1-HCATisStab7659969	T_CD4	T_CD4
TTGGCAATCACGGTTA-1-HCATisStab7587202	NK	NK
GGATGTTAGTCCGGTC-1-HCATisStab7587202	NK	NK
GCAGTTAGTCTAACGT-1-HCATisStab7747199	Macrophage_MARCOpos	Macrophage
TGCCCATAGTGAATTG-1-HCATisStab7747198	T_CD4	T_CD4
GGGAATGTCGTATCAG-1-HCATisStab7509734	Blood_vessel	Blood_vessel
TGGTTAGAGTTCGATC-1-HCATisStab7509735	T_CD4	T_CD4
CGAGCCACAAAGCAAT-1-HCATisStab7659968	Fibroblast	Fibroblast
GGGAATGTCGTATCAG-1-HCATisStab7509736	Blood_vessel	Blood_vessel
CCATTCGGTGGGTATG-1-HCATisStab7747197	T_CD4	T_CD4
ACTTTCAGTCCAAGTT-1-HCATisStab7747200	NK	NK
TCTTTCCTCGCGTAGC-1-HCATisStab7509736	DC_2	DC2
GGGAGATCATTACGAC-1-HCATisStab7659971	Blood_vessel	Blood_vessel
GGACAGAGTAGCGTGA-1-HCATisStab7646032	Blood_vessel	Blood_vessel
TGTCCCAGTAGCACGA-1-HCATisStab7646032	Macrophage_MARCOpos	Macrophage
CTGCGGACAAAGAATC-1-HCATisStab7509734	Macrophage_MARCOpos	Macrophage
CCATGTCCATAGACTC-1-HCATisStab7747197	NK	NK
GCACATAGTATTACCG-1-HCATisStab7646034	Fibroblast	Fibroblast
ACGCCAGAGAGAGCTC-1-HCATisStab7587211	NK	NK
CACACTCCACCAACCG-1-HCATisStab7659971	Fibroblast	Fibroblast
CAGTAACCACAACGCC-1-HCATisStab7587202	NK	NK
GATGAAAGTCAGAATA-1-HCATisStab7747199	Alveolar_Type2	AT2
AAAGTAGTCGCAAGCC-1-HCATisStab7587211	Alveolar_Type2	AT2
CCGGTAGTCTATCCCG-1-HCATisStab7659970	Fibroblast	Fibroblast
CGGACTGTCCCTTGCA-1-HCATisStab7659969	Monocyte	Monocyte
AGCCTAATCTTGGGTA-1-HCATisStab7509734	T_CD4	T_CD4
GTTAAGCCAATGGTCT-1-HCATisStab7659969	Monocyte	Monocyte
TGTCCCACATTATCTC-1-HCATisStab7659970	T_CD4	T_CD4
CCATTCGCAAATACAG-1-HCATisStab7646035	NK	NK
CTTCTCTAGAGTCGGT-1-HCATisStab7646032	Macrophage_MARCOpos	Macrophage
CTAATGGTCTTACCTA-1-HCATisStab7747198	NK	NK
GATGCTAGTTTGACTG-1-HCATisStab7747200	Monocyte	Monocyte
GATCGTAAGGAATCGC-1-HCATisStab7659969	T_CD8_CytT	T_CD8
ATTTCTGCAAAGAATC-1-HCATisStab7509736	Macrophage_MARCOpos	Macrophage
GGTGCGTCATGCAATC-1-HCATisStab7587211	NK	NK
TCTCATACAATTCCTT-1-HCATisStab7659970	Fibroblast	Fibroblast
GAATGAAAGATCCCGC-1-HCATisStab7747197	T_CD8_CytT	T_CD8
CTAGCCTCATTATCTC-1-HCATisStab7747200	Monocyte	Monocyte
TAGGCATGTGTAACGG-1-HCATisStab7587205	Alveolar_Type2	AT2
GGGATGATCAAGGCTT-1-HCATisStab7587208	Macrophage_MARCOpos	Macrophage
CAACCAATCAACACAC-1-HCATisStab7509734	Fibroblast	Fibroblast
CACCACTCAGCAGTTT-1-HCATisStab7587202	T_CD4	T_CD4
GCAATCAAGATGTAAC-1-HCATisStab7587208	Monocyte	Monocyte
AGAGCGATCCCTTGTG-1-HCATisStab7747200	NK	NK
ACGGGTCGTATAGTAG-1-HCATisStab7587202	Alveolar_Type2	AT2
AGCAGCCAGAGGTTGC-1-HCATisStab7587202	Alveolar_Type2	AT2
CGAGAAGCAGTCGTGC-1-HCATisStab7587205	NK	NK
CTGCGGATCTCCAGGG-1-HCATisStab7646034	Plasma_cells	Plasma_cell
CAGGTGCTCCGCTGTT-1-HCATisStab7587208	T_CD4	T_CD4
CTAGAGTCAAACGCGA-1-HCATisStab7509736	NK	NK
CTGGTCTTCTTATCTG-1-HCATisStab7587202	Alveolar_Type2	AT2
CTCGAAAGTCCGAATT-1-HCATisStab7747198	NK	NK
CACCTTGAGGGCATGT-1-HCATisStab7659970	Macrophage_MARCOpos	Macrophage
CTCGTACCACGACTCG-1-HCATisStab7509734	NK	NK
CACACCTGTATCACCA-1-HCATisStab7747197	NK	NK
AGCGTCGAGTCAAGGC-1-HCATisStab7587205	NK	NK
ACCGTAAGTCACAAGG-1-HCATisStab7646033	Monocyte	Monocyte
ATTGGTGGTATGAAAC-1-HCATisStab7587205	DC_2	DC2
TGAGAGGAGTTGAGAT-1-HCATisStab7646033	T_CD8_CytT	T_CD8
CAACTAGCACCTGGTG-1-HCATisStab7587211	T_CD4	T_CD4
TGCTGCTCATCACCCT-1-HCATisStab7587202	Alveolar_Type2	AT2
GAGTCCGCATCTATGG-1-HCATisStab7747198	NK	NK
CTCCTAGTCTCTTGAT-1-HCATisStab7587205	NK	NK
TTGCGTCGTAGCTAAA-1-HCATisStab7659969	Fibroblast	Fibroblast
CGTAGCGTCAAACCAC-1-HCATisStab7587205	B_cells	B_cell
ACTGAGTGTCAGAAGC-1-HCATisStab7659968	Fibroblast	Fibroblast
GTCATTTTCACCCGAG-1-HCATisStab7587211	NK	NK
TACTCATTCGTTTGCC-1-HCATisStab7747198	Alveolar_Type2	AT2
CGTCAGGAGGCCCTTG-1-HCATisStab7646032	T_CD8_CytT	T_CD8
TGCCCATAGGGCTTCC-1-HCATisStab7646032	Monocyte	Monocyte
TGTTCCGTCGTAGGTT-1-HCATisStab7747197	Fibroblast	Fibroblast
TGCCCATTCGACGGAA-1-HCATisStab7509736	Alveolar_Type2	AT2
GAAGCAGCAATGGAAT-1-HCATisStab7587208	Monocyte	Monocyte
CAACCAAGTCAACTGT-1-HCATisStab7747198	T_CD8_CytT	T_CD8
GACCTGGCACATTTCT-1-HCATisStab7747199	T_CD8_CytT	T_CD8
AGGTCCGTCCATGAGT-1-HCATisStab7646032	Fibroblast	Fibroblast
CTAACTTTCGGCCGAT-1-HCATisStab7747199	T_CD8_CytT	T_CD8
GTTCTCGGTTTAGGAA-1-HCATisStab7587211	NK	NK
AGCGGTCAGATAGTCA-1-HCATisStab7587208	Macrophage_MARCOpos	Macrophage
GGAACTTAGGTACTCT-1-HCATisStab7747199	T_CD4	T_CD4
AACTCTTAGTTAACGA-1-HCATisStab7509734	T_CD4	T_CD4
ACTGCTCCAGTCTTCC-1-HCATisStab7659969	Fibroblast	Fibroblast
CACACCTTCATGCATG-1-HCATisStab7646035	Monocyte	Monocyte
AGGGATGGTAGTACCT-1-HCATisStab7646032	T_CD8_CytT	T_CD8
GTTCATTCATTAGGCT-1-HCATisStab7646032	Fibroblast	Fibroblast
CTTAGGAGTATGGTTC-1-HCATisStab7659970	Macrophage_MARCOpos	Macrophage
ACCAGTACAGCCACCA-1-HCATisStab7509734	Alveolar_Type2	AT2
TCCACACCATTATCTC-1-HCATisStab7747200	NK	NK
GACACGCCAAGAGTCG-1-HCATisStab7587205	DC_2	DC2
TTGCCGTTCCAAGTAC-1-HCATisStab7659969	T_CD8_CytT	T_CD8
TTAGTTCGTCTCTTTA-1-HCATisStab7747198	Mast_cells	Mast_cell
GTGCTTCTCGGAGCAA-1-HCATisStab7509736	NK	NK
CTACCCATCCAGTAGT-1-HCATisStab7587205	DC_2	DC2
TCAATCTCATCGGAAG-1-HCATisStab7646035	Muscle_cells	Muscle_cell
GGCAATTTCTGTCAAG-1-HCATisStab7509736	NK	NK
CAACTAGAGTTGCAGG-1-HCATisStab7747198	Mast_cells	Mast_cell
GGGATGAGTTATGCGT-1-HCATisStab7747197	T_CD4	T_CD4
CAACCAACAGGGCATA-1-HCATisStab7747197	Macrophage_MARCOpos	Macrophage
CTAGAGTCAACACCTA-1-HCATisStab7659969	B_cells	B_cell
TAGAGCTTCACGAAGG-1-HCATisStab7646035	Blood_vessel	Blood_vessel
CATTATCTCTACGAGT-1-HCATisStab7659971	B_cells	B_cell
ACCCACTCATAGGATA-1-HCATisStab7659968	Monocyte	Monocyte
TGGCGCAAGGACAGAA-1-HCATisStab7587208	Alveolar_Type2	AT2
CTCGTACCATCACAAC-1-HCATisStab7747197	Mast_cells	Mast_cell
TTAGTTCGTCCCGACA-1-HCATisStab7659971	Blood_vessel	Blood_vessel
GCTGCAGAGACACTAA-1-HCATisStab7587202	NK	NK
GTCAAGTCAGTGAGTG-1-HCATisStab7747200	Mast_cells	Mast_cell
TAAGCGTTCTATGTGG-1-HCATisStab7747198	NK	NK
GTCACAAGTCCATGAT-1-HCATisStab7747199	Mast_cells	Mast_cell
GTTCGGGAGACAAGCC-1-HCATisStab7747197	Alveolar_Type2	AT2
TATGCCCAGAAGGCCT-1-HCATisStab7646032	DC_2	DC2
CAAGAAAAGAGACGAA-1-HCATisStab7646033	T_CD4	T_CD4
GTCCTCACACCCTATC-1-HCATisStab7747200	NK	NK
AGGCCGTCATGGATGG-1-HCATisStab7587211	Monocyte	Monocyte
TGCTGCTAGGCCCGTT-1-HCATisStab7747198	T_CD4	T_CD4
CTTTGCGGTTGCGTTA-1-HCATisStab7509736	Alveolar_Type2	AT2
TCACGAACACATGGGA-1-HCATisStab7646033	Macrophage_MARCOpos	Macrophage
CCGTGGATCGTCCAGG-1-HCATisStab7747198	Fibroblast	Fibroblast
GCTCTGTAGCGTAGTG-1-HCATisStab7747200	Fibroblast	Fibroblast
AGTGTCATCCTACAGA-1-HCATisStab7587205	NK	NK
CCGTACTGTGGTCTCG-1-HCATisStab7509734	Alveolar_Type2	AT2
TTCCCAGCATAGGATA-1-HCATisStab7587208	T_CD4	T_CD4
CTAGAGTTCTGTCTAT-1-HCATisStab7587211	Fibroblast	Fibroblast
CCTTCGACATACGCTA-1-HCATisStab7646034	Macrophage_MARCOpos	Macrophage
ACCAGTAGTCGAACAG-1-HCATisStab7587211	DC_2	DC2
CTGTGCTAGTGTACTC-1-HCATisStab7747198	Monocyte	Monocyte
CACAAACTCAGTTTGG-1-HCATisStab7587208	Monocyte	Monocyte
CGCGTTTGTCTTCGTC-1-HCATisStab7747197	T_CD4	T_CD4
GACCAATTCAGGTTCA-1-HCATisStab7587202	NK	NK
AACTTTCGTAGCACGA-1-HCATisStab7646032	NK	NK
GCTGCAGTCTCGATGA-1-HCATisStab7587202	Monocyte	Monocyte
GCGACCACATACGCCG-1-HCATisStab7587205	T_CD8_CytT	T_CD8
GCCAAATTCCAAGTAC-1-HCATisStab7747200	NK	NK
ATCATGGGTATCGCAT-1-HCATisStab7509734	T_CD4	T_CD4
CTGATCCCAAAGGAAG-1-HCATisStab7509736	Alveolar_Type1	AT1
CAGCATAGTTCTGGTA-1-HCATisStab7646034	Blood_vessel	Blood_vessel
CAAGGCCTCCAGTAGT-1-HCATisStab7509734	Lymph_vessel	Lymphatic
ACGTCAATCAGTCCCT-1-HCATisStab7646033	T_CD8_CytT	T_CD8
CGAGAAGAGCTCAACT-1-HCATisStab7747198	NK	NK
GGGAGATAGGACCACA-1-HCATisStab7587202	T_CD4	T_CD4
GGGACCTTCAAAGTAG-1-HCATisStab7646032	Monocyte	Monocyte
AGAGTGGGTGATAAAC-1-HCATisStab7587202	T_CD8_CytT	T_CD8
AGCTCTCAGCATGGCA-1-HCATisStab7747198	T_CD4	T_CD4
TTAGGACCACGGACAA-1-HCATisStab7509734	NK	NK
TGACGGCTCACTTACT-1-HCATisStab7646032	Lymph_vessel	Lymphatic
AGTGGGAGTCGGATCC-1-HCATisStab7747198	T_CD8_CytT	T_CD8
GGCGTGTGTTCAACCA-1-HCATisStab7646034	T_CD8_CytT	T_CD8
ATTGGACCACGTGAGA-1-HCATisStab7587202	T_CD8_CytT	T_CD8
CCCAATCCATCGGAAG-1-HCATisStab7646032	Blood_vessel	Blood_vessel
ACTTACTCAGCTGTTA-1-HCATisStab7747199	NK	NK
TTTGGTTCACCTGGTG-1-HCATisStab7747200	Macrophage_MARCOpos	Macrophage
CGATGGCTCCAAAGTC-1-HCATisStab7747198	T_CD4	T_CD4
GACGCGTGTCCATCCT-1-HCATisStab7646035	Monocyte	Monocyte
TGCGGGTAGAGGACGG-1-HCATisStab7659970	Fibroblast	Fibroblast
GACACGCTCAGTTTGG-1-HCATisStab7747197	NK	NK
GGTATTGGTAGAAGGA-1-HCATisStab7747199	Macrophage_MARCOpos	Macrophage
CCGTACTAGGTCGGAT-1-HCATisStab7587208	DC_2	DC2
ACATCAGGTTCAACCA-1-HCATisStab7747198	Alveolar_Type2	AT2
TGGGAAGGTCTTCTCG-1-HCATisStab7659970	Monocyte	Monocyte
GCAAACTTCATGTCCC-1-HCATisStab7587208	NK	NK
ACACCAAGTACACCGC-1-HCATisStab7747199	T_CD4	T_CD4
AAGTCTGAGACTAAGT-1-HCATisStab7646032	Fibroblast	Fibroblast
AAAGTAGGTAAGGGCT-1-HCATisStab7587205	Alveolar_Type2	AT2
TACTCGCCAGGTCTCG-1-HCATisStab7646035	Macrophage_MARCOpos	Macrophage
GGTGAAGAGGATGTAT-1-HCATisStab7646032	Monocyte	Monocyte
CCCAGTTAGGAGTACC-1-HCATisStab7659970	T_CD4	T_CD4
CCTATTAAGACCTTTG-1-HCATisStab7509736	Monocyte	Monocyte
GGCTGGTGTGATGCCC-1-HCATisStab7587202	NK	NK
TTTCCTCGTAAGTTCC-1-HCATisStab7509736	NK	NK
GGACGTCTCAGTCAGT-1-HCATisStab7509736	NK	NK
AACACGTCAGGCGATA-1-HCATisStab7587205	NK	NK
ACGGAGATCAACACAC-1-HCATisStab7587205	Monocyte	Monocyte
CGACCTTCACTCTGTC-1-HCATisStab7646035	T_CD4	T_CD4
ACACCGGGTTATCACG-1-HCATisStab7646032	NK	NK
TACTTGTTCGGAGGTA-1-HCATisStab7747199	T_CD8_CytT	T_CD8
ACCGTAAAGTGGTAGC-1-HCATisStab7587205	Macrophage_MARCOneg	Macrophage
AAACCTGCAGTTCATG-1-HCATisStab7587211	B_cells	B_cell
AGCATACCAGTATCTG-1-HCATisStab7509735	Macrophage_MARCOpos	Macrophage
CACAAACTCCAAACAC-1-HCATisStab7587202	T_CD8_CytT	T_CD8
CCAATCCTCACCTCGT-1-HCATisStab7747197	T_CD4	T_CD4
TACTCGCAGTGGCACA-1-HCATisStab7747197	NK	NK
AAGGAGCCATCCGCGA-1-HCATisStab7646032	Blood_vessel	Blood_vessel
CTTCTCTGTATCGCAT-1-HCATisStab7587205	T_CD4	T_CD4
CTCGTCACAAAGGCGT-1-HCATisStab7646033	Lymph_vessel	Lymphatic
AGACGTTCAATAGCGG-1-HCATisStab7587202	T_CD4	T_CD4
GTCGTAACACAGCGTC-1-HCATisStab7646033	T_CD4	T_CD4
GGAAAGCGTCCATGAT-1-HCATisStab7747198	T_CD4	T_CD4
TGGTTAGTCTTCAACT-1-HCATisStab7646032	DC_plasmacytoid	DC_plasmacytoid
TTTGGTTGTCGGCTCA-1-HCATisStab7659969	Monocyte	Monocyte
TTCTACATCAAGAAGT-1-HCATisStab7587202	NK	NK
TAGTGGTAGATGCCTT-1-HCATisStab7747199	Mast_cells	Mast_cell
AGCGTCGAGGCCATAG-1-HCATisStab7587205	T_CD8_CytT	T_CD8
GCAAACTAGCTGCAAG-1-HCATisStab7509734	T_CD4	T_CD4
GGTATTGCATCCGGGT-1-HCATisStab7747198	T_CD8_CytT	T_CD8
TTATGCTCAATCACAC-1-HCATisStab7659971	Fibroblast	Fibroblast
TTAGGACCAATGGTCT-1-HCATisStab7646032	T_CD4	T_CD4
CTACCCAAGCCGCCTA-1-HCATisStab7587205	Alveolar_Type2	AT2
GTATTCTCAGTCACTA-1-HCATisStab7646034	Mast_cells	Mast_cell
AGCATACCAAACTGTC-1-HCATisStab7509735	NK	NK
GCGCGATAGTTTGCGT-1-HCATisStab7646035	Fibroblast	Fibroblast
ACGGAGAGTTACCAGT-1-HCATisStab7747197	Mast_cells	Mast_cell
GCGCCAACAGGGAGAG-1-HCATisStab7509734	NK	NK
AAGCCGCTCTTAGAGC-1-HCATisStab7646034	Macrophage_MARCOpos	Macrophage
CCTAGCTCACGCTTTC-1-HCATisStab7747198	Blood_vessel	Blood_vessel
ACTTGTTGTTTGTGTG-1-HCATisStab7646035	Macrophage_MARCOneg	Macrophage
TTGTAGGTCACATACG-1-HCATisStab7587202	Monocyte	Monocyte
ACGCAGCAGATCTGAA-1-HCATisStab7509736	Muscle_cells	Muscle_cell
CCCAATCCATCCAACA-1-HCATisStab7659969	Fibroblast	Fibroblast
TTGAACGAGCCCAGCT-1-HCATisStab7747198	NK	NK
TTCGAAGGTGCGGTAA-1-HCATisStab7587211	T_CD8_CytT	T_CD8
AACCGCGTCTTGAGGT-1-HCATisStab7747197	NK	NK
CGTTGGGTCAAGAAGT-1-HCATisStab7747200	Blood_vessel	Blood_vessel
TATCAGGAGTCTCCTC-1-HCATisStab7587202	NK	NK
ATAGACCAGTGGTCCC-1-HCATisStab7587205	Alveolar_Type2	AT2
TGCCAAAGTACCGTAT-1-HCATisStab7587202	Monocyte	Monocyte
GGGACCTTCGGCGGTT-1-HCATisStab7659969	Fibroblast	Fibroblast
TGGTTCCGTATAGGTA-1-HCATisStab7509734	Alveolar_Type2	AT2
TCGAGGCAGCGATGAC-1-HCATisStab7747197	T_CD4	T_CD4
CTTTGCGCACCGATAT-1-HCATisStab7509736	T_CD4	T_CD4
CTGAAGTAGCAGCCTC-1-HCATisStab7747199	Blood_vessel	Blood_vessel
TGACTTTAGATCACGG-1-HCATisStab7646033	T_CD8_CytT	T_CD8
GTTACAGCATCAGTCA-1-HCATisStab7646035	Macrophage_MARCOneg	Macrophage
ACATGGTAGTGTACGG-1-HCATisStab7747200	Monocyte	Monocyte
CTCGGAGCACGGTTTA-1-HCATisStab7509736	T_CD4	T_CD4
GGTATTGCATAGGATA-1-HCATisStab7509736	T_CD8_CytT	T_CD8
TGAGCATCAGCATGAG-1-HCATisStab7587205	Macrophage_MARCOpos	Macrophage
TGTGGTAGTTGTACAC-1-HCATisStab7587202	Monocyte	Monocyte
TTAGTTCAGAGACTAT-1-HCATisStab7747198	Alveolar_Type2	AT2
GTACGTATCGGCCGAT-1-HCATisStab7587205	Ciliated	Ciliated
CGTCAGGCACCCATGG-1-HCATisStab7747198	Alveolar_Type2	AT2
CGCCAAGCATGATCCA-1-HCATisStab7747200	NK	NK
CAGCATAGTCTGATCA-1-HCATisStab7659969	Fibroblast	Fibroblast
GTGTGCGAGAAGGACA-1-HCATisStab7587202	NK	NK
TGACGGCCAAACCTAC-1-HCATisStab7646035	Blood_vessel	Blood_vessel
ACGAGGAGTGTTAAGA-1-HCATisStab7587211	Macrophage_MARCOpos	Macrophage
AAGCCGCAGGGCACTA-1-HCATisStab7659970	Fibroblast	Fibroblast
CATATTCGTAAACACA-1-HCATisStab7747199	Mast_cells	Mast_cell
GTGTGCGGTTTCGCTC-1-HCATisStab7587202	T_CD4	T_CD4
ATGCGATAGGACAGCT-1-HCATisStab7747199	NK	NK
GGACAAGGTCTCCATC-1-HCATisStab7747200	Ciliated	Ciliated
TGGTTAGTCCGAAGAG-1-HCATisStab7747198	Mast_cells	Mast_cell
GGACATTAGTATCGAA-1-HCATisStab7646035	Mast_cells	Mast_cell
CAGCATAAGCGTTCCG-1-HCATisStab7587205	T_CD4	T_CD4
GTGCATACAAGCTGGA-1-HCATisStab7509735	NK	NK
TCCCGATGTGCGCTTG-1-HCATisStab7659969	B_cells	B_cell
CATCCACGTCCGAACC-1-HCATisStab7646033	T_CD4	T_CD4
TCGCGTTGTCTGCGGT-1-HCATisStab7587208	NK	NK
GGGAGATCAAACCTAC-1-HCATisStab7747200	B_cells	B_cell
GCGACCACATATACGC-1-HCATisStab7747198	NK	NK
AACTCAGTCTGCGACG-1-HCATisStab7646035	Fibroblast	Fibroblast
TTGCGTCCATTCGACA-1-HCATisStab7747200	NK	NK
GTCTCGTGTGTTTGTG-1-HCATisStab7747200	Monocyte	Monocyte
TCGGGACCAAGTCATC-1-HCATisStab7747198	Mast_cells	Mast_cell
CCACTACAGGAGTACC-1-HCATisStab7646033	Macrophage_MARCOpos	Macrophage
GGACGTCTCTGTACGA-1-HCATisStab7747198	Alveolar_Type1	AT1
CACAAACTCTCGGACG-1-HCATisStab7659969	T_CD4	T_CD4
AACCATGCACGCGAAA-1-HCATisStab7509736	NK	NK
TTCGAAGCAGTCCTTC-1-HCATisStab7587208	T_CD8_CytT	T_CD8
TACAGTGGTGTAAGTA-1-HCATisStab7509735	NK	NK
GGGTCTGCACATGGGA-1-HCATisStab7587202	NK	NK
GTACGTACACGAAGCA-1-HCATisStab7747197	T_CD4	T_CD4
TGGTTCCCAAGAGGCT-1-HCATisStab7747198	NK	NK
AGATCTGAGGAGTAGA-1-HCATisStab7659971	Monocyte	Monocyte
GTTCTCGAGCGTCTAT-1-HCATisStab7587208	NK	NK
AGTGAGGAGCCACGTC-1-HCATisStab7747198	Blood_vessel	Blood_vessel
TCGGGACAGCACCGTC-1-HCATisStab7587202	T_CD4	T_CD4
TCATTTGTCGGTTAAC-1-HCATisStab7747198	Mast_cells	Mast_cell
TTTATGCAGTGTTAGA-1-HCATisStab7646032	T_CD8_CytT	T_CD8
TACACGATCCAGAGGA-1-HCATisStab7659969	Fibroblast	Fibroblast
TTTCCTCAGACACTAA-1-HCATisStab7587202	T_CD4	T_CD4
TGTGTTTAGATGCCAG-1-HCATisStab7646032	Fibroblast	Fibroblast
AAAGATGCAGCGTAAG-1-HCATisStab7509735	Alveolar_Type2	AT2
CCACTACTCCATGCTC-1-HCATisStab7646032	T_regulatory	nan
AACTGGTAGGTCGGAT-1-HCATisStab7747198	NK	NK
CGAACATGTGATGTGG-1-HCATisStab7747200	NK	NK
ACTGCTCGTCTGATTG-1-HCATisStab7646033	Macrophage_MARCOpos	Macrophage
GGATGTTTCGGAGGTA-1-HCATisStab7587202	T_CD4	T_CD4
CAAGATCGTAGCGATG-1-HCATisStab7747199	T_CD4	T_CD4
TGTATTCAGTGCGATG-1-HCATisStab7646035	Monocyte	Monocyte
AACTCCCTCATTATCC-1-HCATisStab7509736	Alveolar_Type2	AT2
AAGCCGCCACACTGCG-1-HCATisStab7747200	NK	NK
ACGGCCAGTCTGGTCG-1-HCATisStab7646033	Blood_vessel	Blood_vessel
TACCTTATCTGCTGCT-1-HCATisStab7747197	T_CD8_CytT	T_CD8
TAGTTGGCACGTCTCT-1-HCATisStab7659970	Monocyte	Monocyte
TGCCCATAGGGCACTA-1-HCATisStab7587211	B_cells	B_cell
AGGCCACTCGAACTGT-1-HCATisStab7509736	Monocyte	Monocyte
CTCCTAGGTTCAGTAC-1-HCATisStab7646032	NK	NK
AGCAGCCTCTGGTTCC-1-HCATisStab7587205	Alveolar_Type2	AT2
CTCACACCAGACAAAT-1-HCATisStab7659969	NK	NK
TAAGTGCTCAGTACGT-1-HCATisStab7747198	Alveolar_Type2	AT2
TACCTATTCAGAGGTG-1-HCATisStab7659970	T_CD4	T_CD4
TGTGTTTCAGGGCATA-1-HCATisStab7659969	T_CD8_CytT	T_CD8
TCAGCTCCAAGGTTCT-1-HCATisStab7509734	Blood_vessel	Blood_vessel
GATCAGTTCTACTCAT-1-HCATisStab7646034	Alveolar_Type1	AT1
CAGCATAAGCATGGCA-1-HCATisStab7659971	Blood_vessel	Blood_vessel
GCTGCGATCCTTTCGG-1-HCATisStab7659969	B_cells	B_cell
TCCCGATCACATCTTT-1-HCATisStab7587211	DC_2	DC2
GTGCATACACTGTGTA-1-HCATisStab7747199	T_CD8_CytT	T_CD8
ACGTCAATCAATACCG-1-HCATisStab7646032	T_CD8_CytT	T_CD8
CACATAGCACGCATCG-1-HCATisStab7646033	T_CD4	T_CD4
TACAGTGTCCCTCAGT-1-HCATisStab7587205	NK	NK
TGCCAAAAGACCTAGG-1-HCATisStab7587211	T_CD4	T_CD4
GTTACAGTCAATACCG-1-HCATisStab7747198	Fibroblast	Fibroblast
GGATGTTGTGATGCCC-1-HCATisStab7646033	T_CD4	T_CD4
CGAGCCAGTTCAGGCC-1-HCATisStab7747198	Alveolar_Type2	AT2
CTGAAGTAGACACGAC-1-HCATisStab7509736	Alveolar_Type2	AT2
AGTGGGATCGCGATCG-1-HCATisStab7509736	Alveolar_Type2	AT2
CTAGAGTTCGGTCTAA-1-HCATisStab7646034	Fibroblast	Fibroblast
GGGAGATAGGCTAGCA-1-HCATisStab7747198	NK	NK
GGCTCGATCCAGGGCT-1-HCATisStab7587208	NK	NK
CGAACATCATCACCCT-1-HCATisStab7587202	NK	NK
CTGATAGGTGGACGAT-1-HCATisStab7587208	NK	NK
GGCTGGTTCACGGTTA-1-HCATisStab7659970	DC_2	DC2
CGTTCTGCAGGACCCT-1-HCATisStab7659969	T_CD8_CytT	T_CD8
CGTAGGCCACAGACTT-1-HCATisStab7659968	NK	NK
AAGGCAGAGCTATGCT-1-HCATisStab7509736	Blood_vessel	Blood_vessel
TCCACACCAGCTTAAC-1-HCATisStab7659968	Monocyte	Monocyte
CTTTGCGCAGCCAATT-1-HCATisStab7509736	Alveolar_Type2	AT2
GCGCAGTCAGCCAATT-1-HCATisStab7659969	Monocyte	Monocyte
TTCTTAGAGGCTATCT-1-HCATisStab7587208	Macrophage_MARCOpos	Macrophage
CTGTGCTCAGTATCTG-1-HCATisStab7659969	Blood_vessel	Blood_vessel
CGCTGGACATGCCACG-1-HCATisStab7587205	Monocyte	Monocyte
GTTCGGGTCATCACCC-1-HCATisStab7587202	NK	NK
TGCTGCTGTAGAAGGA-1-HCATisStab7659970	Blood_vessel	Blood_vessel
GCATGATGTAAACACA-1-HCATisStab7509736	Alveolar_Type1	AT1
GGTGTTAAGAAGGTTT-1-HCATisStab7646033	T_regulatory	nan
CTTGGCTTCTCGCTTG-1-HCATisStab7509736	Monocyte	Monocyte
AGGGATGTCTCCAGGG-1-HCATisStab7747198	Macrophage_MARCOneg	Macrophage
TGTATTCAGCGTTGCC-1-HCATisStab7747197	NK	NK
GTCGGGTGTGAGTATA-1-HCATisStab7747198	NK	NK
CGAATGTAGAAGATTC-1-HCATisStab7659970	Monocyte	Monocyte
GGATGTTTCTCAAACG-1-HCATisStab7747198	Blood_vessel	Blood_vessel
AGCTTGAAGTGTACTC-1-HCATisStab7646033	Macrophage_MARCOpos	Macrophage
GTCTCGTAGTATCTCG-1-HCATisStab7646034	Macrophage_MARCOpos	Macrophage
TCAGCTCGTTCATGGT-1-HCATisStab7587208	Macrophage_MARCOpos	Macrophage
TCTTCGGAGGAGTAGA-1-HCATisStab7747197	Mast_cells	Mast_cell
CCCAGTTGTGATAAGT-1-HCATisStab7646034	T_regulatory	nan
AATCGGTGTGATGTGG-1-HCATisStab7659971	Macrophage_MARCOpos	Macrophage
ACATGGTGTACACCGC-1-HCATisStab7646033	Macrophage_MARCOpos	Macrophage
CGTCAGGCATAAAGGT-1-HCATisStab7509734	T_CD8_CytT	T_CD8
TAGGCATCACATCCGG-1-HCATisStab7587211	B_cells	B_cell
ACGCAGCTCCTCTAGC-1-HCATisStab7509735	Monocyte	Monocyte
GCGGGTTCAACTGCGC-1-HCATisStab7747198	T_CD8_CytT	T_CD8
AGTAGTCGTATCTGCA-1-HCATisStab7747200	Blood_vessel	Blood_vessel
AAGGCAGGTAAAGGAG-1-HCATisStab7509736	NK	NK
TTTGTCAAGAGGACGG-1-HCATisStab7747200	NK	NK
CATATGGTCAGCGATT-1-HCATisStab7646033	Mast_cells	Mast_cell
TGTGGTATCTGGAGCC-1-HCATisStab7587208	T_CD8_CytT	T_CD8
GTCCTCAAGGATGCGT-1-HCATisStab7659969	T_CD8_CytT	T_CD8
ATTTCTGGTTGGGACA-1-HCATisStab7747200	NK	NK
TCAGCTCGTCCAACTA-1-HCATisStab7747197	B_cells	B_cell
GAATGAAGTAGCACGA-1-HCATisStab7646033	T_CD8_CytT	T_CD8
CGATGTACATTAGGCT-1-HCATisStab7509736	Blood_vessel	Blood_vessel
AAAGATGCAAAGGAAG-1-HCATisStab7747200	DC_2	DC2
CTAGAGTCAACTTGAC-1-HCATisStab7747198	T_CD4	T_CD4
ATCTGCCGTAGGACAC-1-HCATisStab7587211	B_cells	B_cell
TGATTTCCAGCTTAAC-1-HCATisStab7747200	NK	NK
AAGACCTGTAAGGGAA-1-HCATisStab7747200	NK	NK
CTCATTATCCAGGGCT-1-HCATisStab7747198	T_CD8_CytT	T_CD8
GTAGTCAGTCCGAAGA-1-HCATisStab7747197	T_CD8_CytT	T_CD8
CTCATTACACACAGAG-1-HCATisStab7646032	Macrophage_MARCOpos	Macrophage
GGGTCTGGTCGCTTTC-1-HCATisStab7659970	NK	NK
GACTACAAGAACAATC-1-HCATisStab7646034	Muscle_cells	Muscle_cell
CAGCTGGCACTATCTT-1-HCATisStab7587211	DC_2	DC2
GGGACCTGTAATAGCA-1-HCATisStab7659968	Fibroblast	Fibroblast
AGGCCACCACGGTAAG-1-HCATisStab7747198	Alveolar_Type2	AT2
TCGGTAATCAGCTCGG-1-HCATisStab7587208	Macrophage_MARCOpos	Macrophage
CGTGTAACATCTCCCA-1-HCATisStab7646033	T_CD4	T_CD4
GGCGACTGTCGCATAT-1-HCATisStab7587202	Monocyte	Monocyte
CTGTTTAAGCGATATA-1-HCATisStab7509736	NK	NK
CATCCACTCACGCATA-1-HCATisStab7509734	T_CD4	T_CD4
CAAGTTGCAATCTACG-1-HCATisStab7587202	Muscle_cells	Muscle_cell
GCTGCGACATCAGTCA-1-HCATisStab7587208	Macrophage_MARCOpos	Macrophage
ACATACGTCGTACGGC-1-HCATisStab7646032	T_CD8_CytT	T_CD8
ATTCTACAGAAGGTGA-1-HCATisStab7646035	Muscle_cells	Muscle_cell
TTCGAAGCAAGCTGTT-1-HCATisStab7659970	Monocyte	Monocyte
TGACAACAGACAGAGA-1-HCATisStab7646033	Fibroblast	Fibroblast
TAAGAGACAACTGCGC-1-HCATisStab7509736	Macrophage_MARCOpos	Macrophage
ACTTACTGTCGACTAT-1-HCATisStab7587208	Macrophage_MARCOpos	Macrophage
GCAGTTAGTCACAAGG-1-HCATisStab7747200	Fibroblast	Fibroblast
TAAGTGCCAATACGCT-1-HCATisStab7509734	Alveolar_Type2	AT2
AAGGCAGAGGGTTTCT-1-HCATisStab7747199	NK	NK
CTGTGCTAGAAACCGC-1-HCATisStab7747198	NK	NK
CGTTCTGGTTTGACAC-1-HCATisStab7646033	Monocyte	Monocyte
GTAACGTTCAAACGGG-1-HCATisStab7587211	Alveolar_Type2	AT2
CTCGTACAGGTAGCCA-1-HCATisStab7587211	Fibroblast	Fibroblast
CCCAGTTAGGTGATAT-1-HCATisStab7646032	T_CD8_CytT	T_CD8
TATCAGGTCTGCGACG-1-HCATisStab7747200	B_cells	B_cell
GATGCTACATTAGCCA-1-HCATisStab7587202	NK	NK
AGCATACTCATCTGCC-1-HCATisStab7747198	T_CD4	T_CD4
AGCATACCAGTGACAG-1-HCATisStab7587202	Alveolar_Type2	AT2
CCGGTAGCAGACAAGC-1-HCATisStab7646032	Blood_vessel	Blood_vessel
CTCTAATTCTGTCAAG-1-HCATisStab7509736	Macrophage_MARCOpos	Macrophage
CACTCCAGTAAATGAC-1-HCATisStab7587205	T_CD4	T_CD4
TGCGTGGCAGACAAAT-1-HCATisStab7659970	Fibroblast	Fibroblast
TGGCCAGGTCCCTTGT-1-HCATisStab7747200	NK	NK
GACACGCCATTCCTCG-1-HCATisStab7659969	DC_2	DC2
CACCTTGTCCCTTGTG-1-HCATisStab7587202	NK	NK
GAAGCAGAGAGTAAGG-1-HCATisStab7747198	Alveolar_Type2	AT2
CTTGGCTGTATTCTCT-1-HCATisStab7646032	T_regulatory	nan
ACACTGAGTGTTTGTG-1-HCATisStab7646033	T_cells_Dividing	nan
AGCGTATTCGAGAACG-1-HCATisStab7587202	T_CD4	T_CD4
AGGGATGCAAGAAGAG-1-HCATisStab7587208	Monocyte	Monocyte
GTAGTCACAGATGGGT-1-HCATisStab7509734	Alveolar_Type2	AT2
TGGGAAGCAGCTTCGG-1-HCATisStab7509735	Alveolar_Type2	AT2
TACACGAAGGAACTGC-1-HCATisStab7646033	T_CD4	T_CD4
TGGGAAGTCAAGAAGT-1-HCATisStab7747198	T_CD8_CytT	T_CD8
GACCTGGTCACCATAG-1-HCATisStab7747199	Alveolar_Type2	AT2
GGTGTTAGTGTTCGAT-1-HCATisStab7747198	Fibroblast	Fibroblast
ATGAGGGTCGCAGGCT-1-HCATisStab7747198	T_CD8_CytT	T_CD8
TGCACCTTCTTTACAC-1-HCATisStab7747197	T_CD4	T_CD4
CATCCACCATCGACGC-1-HCATisStab7646032	T_CD8_CytT	T_CD8
GGTGAAGTCAAAGACA-1-HCATisStab7747200	NK	NK
GAAGCAGGTGACTACT-1-HCATisStab7587202	T_CD8_CytT	T_CD8
TAGACCACAGAGTGTG-1-HCATisStab7646032	T_CD4	T_CD4
TCGCGTTAGCGATATA-1-HCATisStab7587211	T_CD4	T_CD4
AGTCTTTTCGAATCCA-1-HCATisStab7587208	Plasma_cells	Plasma_cell
GAACGGATCACCCTCA-1-HCATisStab7509736	T_CD4	T_CD4
TACCTTATCGTAGGAG-1-HCATisStab7646033	Fibroblast	Fibroblast
AGGCCACTCGCATGGC-1-HCATisStab7587205	Lymph_vessel	Lymphatic
TATTACCGTAAATGAC-1-HCATisStab7509736	Macrophage_MARCOpos	Macrophage
GATGAAACAGGGTATG-1-HCATisStab7587208	Muscle_cells	Muscle_cell
GATCGCGGTCATCGGC-1-HCATisStab7646033	T_regulatory	nan
CATCAGATCGTGGTCG-1-HCATisStab7646034	T_CD4	T_CD4
TGGCGCATCTGGTATG-1-HCATisStab7587208	T_CD4	T_CD4
CTTCTCTAGTACTTGC-1-HCATisStab7587205	Alveolar_Type2	AT2
ACCAGTAGTACGCACC-1-HCATisStab7587208	Macrophage_MARCOpos	Macrophage
CTCGAAAGTAAGCACG-1-HCATisStab7587208	T_CD8_CytT	T_CD8
TCTTCGGAGCTGAACG-1-HCATisStab7747197	T_CD8_CytT	T_CD8
CGATGTAAGTGTACCT-1-HCATisStab7509735	DC_Monocyte_Dividing	nan
CAGCATATCGTGTAGT-1-HCATisStab7646032	NK	NK
GTTCTCGTCCAAACTG-1-HCATisStab7659969	Monocyte	Monocyte
TTCTTAGTCTAACTCT-1-HCATisStab7747199	Macrophage_MARCOpos	Macrophage
GACAGAGTCATACGGT-1-HCATisStab7646035	Monocyte	Monocyte
AAGGCAGCACGGATAG-1-HCATisStab7509736	DC_2	DC2
CTCAGAAAGTGTACTC-1-HCATisStab7659970	Monocyte	Monocyte
TTTATGCAGACAGGCT-1-HCATisStab7646035	Macrophage_MARCOneg	Macrophage
AAGCCGCGTAAACGCG-1-HCATisStab7659971	Fibroblast	Fibroblast
ACGTCAAGTACTCTCC-1-HCATisStab7646035	NK	NK
GCCTCTACAAGTAGTA-1-HCATisStab7509736	Alveolar_Type2	AT2
GCGCAACTCAAAGACA-1-HCATisStab7509734	T_CD4	T_CD4
ACGATGTAGCCGCCTA-1-HCATisStab7747197	T_CD8_CytT	T_CD8
TGCACCTTCATAAAGG-1-HCATisStab7509736	Alveolar_Type2	AT2
ATAGACCTCCGTCAAA-1-HCATisStab7659970	Macrophage_MARCOpos	Macrophage
GGTGAAGGTCTAGTGT-1-HCATisStab7587211	B_cells	B_cell
CCACGGAGTAAATGTG-1-HCATisStab7646033	T_CD4	T_CD4
CGGACACGTTGGTTTG-1-HCATisStab7659969	T_CD4	T_CD4
GCGAGAAGTTCCGTCT-1-HCATisStab7587205	Alveolar_Type2	AT2
CGTTGGGTCAACGGGA-1-HCATisStab7747197	NK	NK
TCTGGAACACCGCTAG-1-HCATisStab7747200	NK	NK
TTCTACACAGATTGCT-1-HCATisStab7646032	Monocyte	Monocyte
TACGGATCAACCGCCA-1-HCATisStab7587208	NK	NK
GTCAAGTTCAATCTCT-1-HCATisStab7747197	T_CD4	T_CD4
AGGCCGTCATGGTAGG-1-HCATisStab7747197	NK	NK
GAATAAGCATCCGGGT-1-HCATisStab7659971	Monocyte	Monocyte
CGCGGTAAGAGTAAGG-1-HCATisStab7747198	Fibroblast	Fibroblast
GCATACAAGATGTGTA-1-HCATisStab7659969	Fibroblast	Fibroblast
GTTTCTATCATGCTCC-1-HCATisStab7646033	Macrophage_MARCOpos	Macrophage
CGCCAAGAGAGACGAA-1-HCATisStab7659969	NK	NK
ATCTACTGTTTACTCT-1-HCATisStab7509736	Monocyte	Monocyte
TAAACCGCAAGCTGAG-1-HCATisStab7587208	T_CD4	T_CD4
CCGGTAGAGGACTGGT-1-HCATisStab7747200	Mast_cells	Mast_cell
ACGGAGATCACTCCTG-1-HCATisStab7747198	Alveolar_Type2	AT2
GATCGTATCTGTCTAT-1-HCATisStab7509736	B_cells	B_cell
CATTCGCGTTGGAGGT-1-HCATisStab7747198	Alveolar_Type2	AT2
GGAAAGCTCGCTGATA-1-HCATisStab7747197	NK	NK
ACACCGGAGACAGAGA-1-HCATisStab7646035	DC_2	DC2
GTAGTCATCCAGAGGA-1-HCATisStab7747199	Alveolar_Type2	AT2
TCAGATGTCGGACAAG-1-HCATisStab7587211	Alveolar_Type2	AT2
GAATGAAAGTGTTGAA-1-HCATisStab7509736	T_CD4	T_CD4
AATCCAGTCGTAGATC-1-HCATisStab7587211	B_cells	B_cell
ACGATGTCAAACTGTC-1-HCATisStab7659969	B_cells	B_cell
CAGTCCTCAACCGCCA-1-HCATisStab7659969	T_CD4	T_CD4
CGAGCCATCCAATGGT-1-HCATisStab7509734	NK	NK
CTAAGACGTACGCTGC-1-HCATisStab7646032	T_CD4	T_CD4
GACGTGCAGGTGATAT-1-HCATisStab7509735	NK	NK
AAACGGGCAGTCGATT-1-HCATisStab7509734	DC_2	DC2
TAAGAGAGTAGGCTGA-1-HCATisStab7659969	T_CD4	T_CD4
TCGGTAACAACTGCTA-1-HCATisStab7646034	Macrophage_MARCOpos	Macrophage
TGACGGCTCAAACCGT-1-HCATisStab7587208	Alveolar_Type2	AT2
CATATGGCAGGACCCT-1-HCATisStab7646033	T_CD4	T_CD4
ACATACGGTAGGAGTC-1-HCATisStab7747197	B_cells	B_cell
AACACGTGTAAGTGTA-1-HCATisStab7747198	Mast_cells	Mast_cell
GATTCAGCAGTATCTG-1-HCATisStab7646033	T_CD8_CytT	T_CD8
CGATTGAAGCTACCTA-1-HCATisStab7646032	Fibroblast	Fibroblast
AAGGTTCAGTTAACGA-1-HCATisStab7646033	T_CD8_CytT	T_CD8
AGTTGGTCATCGGGTC-1-HCATisStab7747200	NK	NK
AAGGTTCGTATATGAG-1-HCATisStab7587211	NK	NK
GCATGTAGTAATTGGA-1-HCATisStab7747198	B_cells	B_cell
AAATGCCAGGCGCTCT-1-HCATisStab7587202	T_CD4	T_CD4
AGCGGTCGTGACTACT-1-HCATisStab7509736	Macrophage_MARCOpos	Macrophage
ATTGGTGTCAAGGCTT-1-HCATisStab7587208	NK	NK
CATGCCTGTTCTGAAC-1-HCATisStab7747200	NK	NK
CAAGTTGGTTCTGGTA-1-HCATisStab7747199	Mast_cells	Mast_cell
TCAGCTCGTCTAGCCG-1-HCATisStab7747197	T_CD4	T_CD4
CGCTGGACAGTTAACC-1-HCATisStab7747197	NK	NK
TCTTCGGCAATGGAAT-1-HCATisStab7587205	NK	NK
AGAGCGATCTCACATT-1-HCATisStab7646035	Monocyte	Monocyte
TTGCGTCTCCTCCTAG-1-HCATisStab7587205	T_CD4	T_CD4
CGTTAGAGTACTCAAC-1-HCATisStab7659969	B_cells	B_cell
CTCGAAATCAGCACAT-1-HCATisStab7646034	B_cells	B_cell
CATTATCCACGCGAAA-1-HCATisStab7747199	T_CD4	T_CD4
ATCACGAAGAACAACT-1-HCATisStab7587202	Monocyte	Monocyte
TGGTTCCTCGCATGGC-1-HCATisStab7646035	Macrophage_MARCOneg	Macrophage
CTAATGGGTCTAACGT-1-HCATisStab7509735	Monocyte	Monocyte
TTTGGTTGTGCTGTAT-1-HCATisStab7646035	DC_1	DC1
CACACTCTCGAACTGT-1-HCATisStab7587202	NK	NK
GATCGATTCTTGTCAT-1-HCATisStab7587205	Monocyte	Monocyte
ATCATGGGTTCGAATC-1-HCATisStab7587205	Monocyte	Monocyte
GATCGCGTCTATCGCC-1-HCATisStab7747199	T_CD4	T_CD4
TGCTACCTCCAAGCCG-1-HCATisStab7509735	Monocyte	Monocyte
TCGGGACCATCATCCC-1-HCATisStab7646032	T_CD4	T_CD4
ACGATACTCCTAAGTG-1-HCATisStab7747199	Macrophage_MARCOpos	Macrophage
TTCTTAGTCGTCACGG-1-HCATisStab7659971	B_cells	B_cell
CATGCCTAGATCCTGT-1-HCATisStab7747197	Monocyte	Monocyte
CCTACCATCATCACCC-1-HCATisStab7646032	Macrophage_MARCOpos	Macrophage
TGCGCAGGTAAGAGAG-1-HCATisStab7646032	NK	NK
ACCGTAAGTTACGTCA-1-HCATisStab7646032	T_CD8_CytT	T_CD8
AGTTGGTCAAGAAGAG-1-HCATisStab7659971	B_cells	B_cell
GTCTCGTGTCTGGTCG-1-HCATisStab7587211	Monocyte	Monocyte
GCATGCGGTAAGGGAA-1-HCATisStab7646034	Macrophage_MARCOpos	Macrophage
GCATGATCAGTCACTA-1-HCATisStab7659971	Ciliated	Ciliated
CGTCAGGGTCAAAGCG-1-HCATisStab7646035	Macrophage_MARCOneg	Macrophage
CCTATTAGTGCAACTT-1-HCATisStab7587211	Macrophage_MARCOpos	Macrophage
CTGCTGTCAAATTGCC-1-HCATisStab7747197	NK	NK
GACAGAGCACAGCCCA-1-HCATisStab7747197	NK	NK
TGACAACAGGGTTTCT-1-HCATisStab7509734	Macrophage_MARCOpos	Macrophage
TGACTAGGTAGAGGAA-1-HCATisStab7587205	DC_2	DC2
TGAGAGGGTAGCCTAT-1-HCATisStab7509736	Alveolar_Type2	AT2
TGTTCCGTCAGCATGT-1-HCATisStab7509736	Alveolar_Type2	AT2
ACGTCAATCAGGCGAA-1-HCATisStab7646035	Monocyte	Monocyte
TAGGCATAGCCAACAG-1-HCATisStab7509736	NK	NK
CATGGCGAGTGTCCAT-1-HCATisStab7659970	DC_2	DC2
GAAACTCTCTGGAGCC-1-HCATisStab7646034	Fibroblast	Fibroblast
ACCGTAACATGGTCTA-1-HCATisStab7747197	Fibroblast	Fibroblast
GTAACTGCATGCCCGA-1-HCATisStab7659969	T_CD4	T_CD4
ACACCAACAGTATGCT-1-HCATisStab7646032	Mast_cells	Mast_cell
CATGACACAACTGGCC-1-HCATisStab7646033	Muscle_cells	Muscle_cell
CAGCAGCAGAGCAATT-1-HCATisStab7587205	Macrophage_MARCOneg	Macrophage
CTTGGCTTCTCACATT-1-HCATisStab7646034	Monocyte	Monocyte
GATCTAGAGTTACCCA-1-HCATisStab7646033	Blood_vessel	Blood_vessel
TAGTGGTGTACAGCAG-1-HCATisStab7659969	Monocyte	Monocyte
TAGACCATCCAACCAA-1-HCATisStab7509736	Muscle_cells	Muscle_cell
GGCGTGTTCCTTGGTC-1-HCATisStab7659970	Blood_vessel	Blood_vessel
CTCGTACAGCTAACTC-1-HCATisStab7747199	Mast_cells	Mast_cell
AGATTGCGTCTACCTC-1-HCATisStab7747198	Mast_cells	Mast_cell
CCTACCAGTAGGGACT-1-HCATisStab7587202	Blood_vessel	Blood_vessel
CGTTAGAGTGTCGCTG-1-HCATisStab7587205	NK	NK
GCTGGGTGTAAACCTC-1-HCATisStab7509736	B_cells	B_cell
TCACGAAGTACAGTTC-1-HCATisStab7509736	Alveolar_Type2	AT2
GTGAAGGCACGTTGGC-1-HCATisStab7659969	B_cells	B_cell
TGGTTAGGTCCGCTGA-1-HCATisStab7747198	NK	NK
AGTTGGTTCACTTCAT-1-HCATisStab7646032	DC_Monocyte_Dividing	nan
TTCGGTCTCGTAGGTT-1-HCATisStab7747198	Alveolar_Type2	AT2
AGGTCCGCATTACGAC-1-HCATisStab7747200	Monocyte	Monocyte
GTTCGGGGTTGCGTTA-1-HCATisStab7646035	Macrophage_MARCOpos	Macrophage
CTGTTTAGTATGAAAC-1-HCATisStab7646032	T_CD4	T_CD4
TGATTTCAGTGAAGAG-1-HCATisStab7646032	Alveolar_Type1	AT1
ACATCAGTCTGTCTAT-1-HCATisStab7659970	Monocyte	Monocyte
CGGAGTCGTCATGCAT-1-HCATisStab7659971	Muscle_cells	Muscle_cell
AACGTTGAGCACAGGT-1-HCATisStab7747198	Alveolar_Type2	AT2
GGGAATGGTAAGAGAG-1-HCATisStab7587202	T_CD4	T_CD4
CTTAGGAGTCGCGTGT-1-HCATisStab7747197	T_CD4	T_CD4
ACGGGTCAGAGAGCTC-1-HCATisStab7646032	Fibroblast	Fibroblast
CAGTAACAGTCGATAA-1-HCATisStab7646032	Monocyte	Monocyte
CTGATAGGTGTATGGG-1-HCATisStab7747198	Fibroblast	Fibroblast
GTGCATAAGATGTCGG-1-HCATisStab7509735	Macrophage_MARCOpos	Macrophage
CGTAGGCAGCCCAGCT-1-HCATisStab7747197	NK	NK
TCGAGGCTCCATGAGT-1-HCATisStab7587202	Macrophage_MARCOpos	Macrophage
CGGAGTCCAAACGTGG-1-HCATisStab7646035	Macrophage_MARCOneg	Macrophage
TGACGGCGTTCTGTTT-1-HCATisStab7646035	T_CD8_CytT	T_CD8
AGAATAGTCCAACCAA-1-HCATisStab7747197	T_CD8_CytT	T_CD8
TGACAACGTCCATCCT-1-HCATisStab7587202	Monocyte	Monocyte
CCTAAAGGTCTGCCAG-1-HCATisStab7646033	T_CD4	T_CD4
ACTGCTCCAGCTGTTA-1-HCATisStab7646033	T_CD4	T_CD4
TGACAACCACAGACTT-1-HCATisStab7509735	Alveolar_Type2	AT2
GCATACACAGTCAGAG-1-HCATisStab7747200	Fibroblast	Fibroblast
GAGGTGACAGCTGCAC-1-HCATisStab7587205	Monocyte	Monocyte
TGTATTCCACTCAGGC-1-HCATisStab7587211	Alveolar_Type2	AT2
GTACTTTCAGTATCTG-1-HCATisStab7587202	Fibroblast	Fibroblast
CTCGAGGTCGATCCCT-1-HCATisStab7659970	Alveolar_Type1	AT1
AAAGCAACAGGAATGC-1-HCATisStab7587202	Monocyte	Monocyte
TCCACACTCATCGGAT-1-HCATisStab7747200	Blood_vessel	Blood_vessel
GTCTCGTGTGTGTGCC-1-HCATisStab7587208	T_CD4	T_CD4
CAGTAACGTACCAGTT-1-HCATisStab7646033	T_CD4	T_CD4
GGGACCTTCGCGTAGC-1-HCATisStab7587202	NK	NK
AGGGAGTCAAGTACCT-1-HCATisStab7509736	NK	NK
AGTGTCACAGTCGTGC-1-HCATisStab7646034	T_CD4	T_CD4
CTACGTCCAGTGACAG-1-HCATisStab7509736	Macrophage_MARCOpos	Macrophage
GTGCTTCCAGTCCTTC-1-HCATisStab7509736	Mast_cells	Mast_cell
TGCACCTTCTAACTCT-1-HCATisStab7509736	Blood_vessel	Blood_vessel
CTAACTTCAGTAAGAT-1-HCATisStab7587208	NK	NK
GATGCTAAGTGACTCT-1-HCATisStab7646035	Macrophage_MARCOneg	Macrophage
GGACATTCACGGATAG-1-HCATisStab7509736	Alveolar_Type2	AT2
ATCACGACAAGTTGTC-1-HCATisStab7587202	DC_2	DC2
CAGCATATCCTAGTGA-1-HCATisStab7646034	Macrophage_MARCOpos	Macrophage
CAAGGCCGTCACACGC-1-HCATisStab7747198	Alveolar_Type2	AT2
TGTATTCCACGGATAG-1-HCATisStab7587211	DC_2	DC2
GATCGCGGTACACCGC-1-HCATisStab7587202	Monocyte	Monocyte
CATCGAATCTTAACCT-1-HCATisStab7587202	Alveolar_Type2	AT2
TGCGCAGGTCTTCAAG-1-HCATisStab7587205	NK	NK
CAGATCATCCGCGGTA-1-HCATisStab7587211	T_CD8_CytT	T_CD8
GACGTTATCTGCGACG-1-HCATisStab7587202	NK	NK
GACGTTAAGACTTGAA-1-HCATisStab7509736	Ciliated	Ciliated
GACCAATCACGTCTCT-1-HCATisStab7587211	NK	NK
ATAAGAGCACCAGGCT-1-HCATisStab7587205	Alveolar_Type2	AT2
ACTTGTTGTTAGGGTG-1-HCATisStab7587202	Alveolar_Type2	AT2
GTTACAGGTTGTGGCC-1-HCATisStab7659970	Blood_vessel	Blood_vessel
TACAGTGTCCGAGCCA-1-HCATisStab7509736	NK	NK
CTCGTCAAGGGTGTGT-1-HCATisStab7747197	T_CD8_CytT	T_CD8
CCGTGGAGTCTTCGTC-1-HCATisStab7659971	Muscle_cells	Muscle_cell
GAGCAGAAGGATGGAA-1-HCATisStab7587202	DC_2	DC2
GCGCAGTCAGCTTAAC-1-HCATisStab7587211	NK	NK
CACCACTAGTGTCCAT-1-HCATisStab7587202	Alveolar_Type2	AT2
TCACGAAGTCCAGTTA-1-HCATisStab7747197	NK	NK
GATCTAGAGAGCTATA-1-HCATisStab7509735	NK	NK
CTGCCTAAGTATCGAA-1-HCATisStab7646032	T_CD4	T_CD4
AACTCAGCATGGGACA-1-HCATisStab7587211	B_cells	B_cell
TTCCCAGCAGGACGTA-1-HCATisStab7747197	Alveolar_Type2	AT2
GTACTCCTCTTGCCGT-1-HCATisStab7646034	T_CD4	T_CD4
CCATGTCAGGGTGTTG-1-HCATisStab7646032	DC_2	DC2
CGTCCATTCTCCAACC-1-HCATisStab7646033	NK	NK
AAAGATGTCCAAAGTC-1-HCATisStab7646035	Monocyte	Monocyte
AAGACCTTCTTGACGA-1-HCATisStab7646034	Blood_vessel	Blood_vessel
ATGCGATGTAATCGTC-1-HCATisStab7646033	NK	NK
GCACATAGTTTGACTG-1-HCATisStab7587202	NK	NK
CTACACCAGGTCATCT-1-HCATisStab7646035	Macrophage_MARCOpos	Macrophage
GTTAAGCAGCTCCTCT-1-HCATisStab7659971	Fibroblast	Fibroblast
CAGATCAGTGGGTATG-1-HCATisStab7509734	Monocyte	Monocyte
TGAGCATTCTTGAGGT-1-HCATisStab7747199	NK	NK
GGAGCAAAGAAGAAGC-1-HCATisStab7587205	NK	NK
CGGGTCACACTAGTAC-1-HCATisStab7587202	B_cells	B_cell
GGAACTTTCAACACTG-1-HCATisStab7646033	T_CD8_CytT	T_CD8
ACTGAGTCAAGGCTCC-1-HCATisStab7587211	NK	NK
CTACATTGTTGTTTGG-1-HCATisStab7509735	T_CD8_CytT	T_CD8
CAGAGAGCATACCATG-1-HCATisStab7659969	B_cells	B_cell
AGCATACCAGCATACT-1-HCATisStab7587205	NK	NK
CTTGGCTAGGATGGTC-1-HCATisStab7747198	Alveolar_Type2	AT2
CCCAATCGTAAGGGCT-1-HCATisStab7509736	Blood_vessel	Blood_vessel
CATTCGCTCCAAACTG-1-HCATisStab7747199	NK	NK
TTAGTTCTCAACACTG-1-HCATisStab7509734	Alveolar_Type2	AT2
GTACGTATCCCTTGCA-1-HCATisStab7509735	Alveolar_Type1	AT1
CAGGTGCCAGCGTTCG-1-HCATisStab7747200	NK	NK
AAGACCTCATCCTAGA-1-HCATisStab7646033	T_CD8_CytT	T_CD8
CGCTTCAAGAAGGTTT-1-HCATisStab7646032	Mast_cells	Mast_cell
AGAGCTTCAATGGAGC-1-HCATisStab7509736	Alveolar_Type2	AT2
ACGCCGAAGGACAGCT-1-HCATisStab7646034	Macrophage_MARCOneg	Macrophage
GGACAAGTCCTGCTTG-1-HCATisStab7747198	T_CD4	T_CD4
CTAAGACTCGCGTTTC-1-HCATisStab7747200	Fibroblast	Fibroblast
CCTTCGACAGCATACT-1-HCATisStab7509736	Monocyte	Monocyte
TACAGTGCACGAAACG-1-HCATisStab7587205	T_CD4	T_CD4
CAAGTTGTCGATGAGG-1-HCATisStab7587205	T_CD4	T_CD4
TGGGCGTCATTGCGGC-1-HCATisStab7747197	Macrophage_MARCOpos	Macrophage
CCCTCCTGTCATACTG-1-HCATisStab7747200	NK	NK
GACACGCTCTGCGGCA-1-HCATisStab7659971	Fibroblast	Fibroblast
TTAACTCCATTGAGCT-1-HCATisStab7747199	NK	NK
ACTTGTTCAGTTCCCT-1-HCATisStab7747197	T_CD8_CytT	T_CD8
GGAAAGCAGATGTGGC-1-HCATisStab7509734	Alveolar_Type1	AT1
TCATTACTCCATGCTC-1-HCATisStab7747197	T_CD8_CytT	T_CD8
CAAGGCCTCAACGGGA-1-HCATisStab7587208	Macrophage_MARCOpos	Macrophage
CTTGGCTTCTCTGTCG-1-HCATisStab7747200	Monocyte	Monocyte
CCTTTCTGTATCAGTC-1-HCATisStab7659968	Fibroblast	Fibroblast
GTACTTTTCCTATTCA-1-HCATisStab7587202	NK	NK
GGATGTTAGTAGTGCG-1-HCATisStab7646032	T_CD8_CytT	T_CD8
ATCCACCAGATCTGAA-1-HCATisStab7747197	T_CD8_CytT	T_CD8
AGGGATGGTCATCCCT-1-HCATisStab7587205	T_CD8_CytT	T_CD8
GATCGCGCACTAAGTC-1-HCATisStab7747198	Fibroblast	Fibroblast
GTTAAGCCAGGGCATA-1-HCATisStab7509735	NK	NK
CCTTTCTGTACAGCAG-1-HCATisStab7659969	Fibroblast	Fibroblast
CATCCACTCCAAACTG-1-HCATisStab7509735	Monocyte	Monocyte
GTGCATAAGGTAAACT-1-HCATisStab7659969	T_CD8_CytT	T_CD8
TTGCGTCCACCTTGTC-1-HCATisStab7659969	T_CD8_CytT	T_CD8
ATTATCCTCCATGAAC-1-HCATisStab7509735	T_CD8_CytT	T_CD8
AGAGCTTCAAACAACA-1-HCATisStab7646035	Macrophage_MARCOneg	Macrophage
TGGACGCCAGGTGGAT-1-HCATisStab7646035	T_regulatory	nan
CTCTAATGTATTCGTG-1-HCATisStab7659970	Macrophage_MARCOpos	Macrophage
ATCATCTTCATCTGCC-1-HCATisStab7659971	Monocyte	Monocyte
ACATGGTGTGGACGAT-1-HCATisStab7509734	T_CD4	T_CD4
GCATGCGCAGCCACCA-1-HCATisStab7747199	Macrophage_MARCOpos	Macrophage
TGCCAAAGTAAGGGCT-1-HCATisStab7747198	Plasma_cells	Plasma_cell
TACAGTGTCAAGGCTT-1-HCATisStab7587202	T_CD4	T_CD4
GACAGAGCAACTTGAC-1-HCATisStab7587205	DC_Monocyte_Dividing	nan
TGAGAGGTCCCTAACC-1-HCATisStab7509736	Fibroblast	Fibroblast
CTTCTCTCAGGATTGG-1-HCATisStab7587208	Monocyte	Monocyte
CACAGTACATTTGCTT-1-HCATisStab7509734	Monocyte	Monocyte
TTTGGTTCAAACTGTC-1-HCATisStab7587205	NK	NK
CTCGTCAGTCACAAGG-1-HCATisStab7659969	Blood_vessel	Blood_vessel
CGTCACTGTACGACCC-1-HCATisStab7747200	Mast_cells	Mast_cell
AGAGCTTGTCGAGTTT-1-HCATisStab7747197	T_CD8_CytT	T_CD8
CACACCTTCTACCAGA-1-HCATisStab7587205	T_CD4	T_CD4
CGAACATGTAGAAAGG-1-HCATisStab7587205	NK	NK
ACGCCAGAGTCTCAAC-1-HCATisStab7646033	T_regulatory	nan
GCTCTGTCAGTGGGAT-1-HCATisStab7659970	DC_2	DC2
AAGGCAGCACAAGCCC-1-HCATisStab7587202	NK	NK
AAGACCTCACCAGTTA-1-HCATisStab7587202	NK	NK
GTGCGGTAGGCAGGTT-1-HCATisStab7587202	NK_Dividing	nan
GTCAAGTGTTACTGAC-1-HCATisStab7747197	T_CD4	T_CD4
TCTATTGCATGGTCTA-1-HCATisStab7747200	Mast_cells	Mast_cell
CATCCACCATGGAATA-1-HCATisStab7587202	T_CD4	T_CD4
AGAGTGGCACATGACT-1-HCATisStab7587208	Blood_vessel	Blood_vessel
CAAGGCCCAATGACCT-1-HCATisStab7587205	Alveolar_Type2	AT2
TGCCAAATCTTCTGGC-1-HCATisStab7587208	NK	NK
ACACTGACATGACATC-1-HCATisStab7646032	Monocyte	Monocyte
ATCTACTTCGCCATAA-1-HCATisStab7659969	T_CD8_CytT	T_CD8
AGTAGTCGTAAATGAC-1-HCATisStab7747198	Lymph_vessel	Lymphatic
TCATTTGTCAGGTTCA-1-HCATisStab7646035	Fibroblast	Fibroblast
GGACATTCAGTAGAGC-1-HCATisStab7587208	NK_Dividing	nan
TTCGAAGTCAACGCTA-1-HCATisStab7646034	DC_2	DC2
CATCGAAAGTGCGATG-1-HCATisStab7587208	Alveolar_Type2	AT2
GTGCATAAGCATCATC-1-HCATisStab7659969	Fibroblast	Fibroblast
CGTGTAATCGTATCAG-1-HCATisStab7646032	B_cells	B_cell
GGTGCGTCATTACCTT-1-HCATisStab7659970	Macrophage_MARCOneg	Macrophage
CAAGATCAGATCGATA-1-HCATisStab7587211	T_CD4	T_CD4
CTCGGGATCGTCTGAA-1-HCATisStab7646034	Fibroblast	Fibroblast
CTCGTCAGTCGATTGT-1-HCATisStab7587202	T_CD4	T_CD4
CCGGGATAGGTGACCA-1-HCATisStab7646034	T_CD4	T_CD4
GCATGTATCGCCAAAT-1-HCATisStab7646033	Blood_vessel	Blood_vessel
GTAACGTTCGCCAAAT-1-HCATisStab7646032	Blood_vessel	Blood_vessel
GTGCTTCTCAGGCGAA-1-HCATisStab7646032	Fibroblast	Fibroblast
GCTGCGATCGCAGGCT-1-HCATisStab7587202	NK	NK
TGAGCATTCGACCAGC-1-HCATisStab7509734	NK	NK
CTGCGGATCTTTACGT-1-HCATisStab7646032	Macrophage_MARCOneg	Macrophage
GTCGTAAGTCATCCCT-1-HCATisStab7659970	Blood_vessel	Blood_vessel
ACACCCTAGCATCATC-1-HCATisStab7646035	Macrophage_MARCOpos	Macrophage
TGCTGCTTCACTCTTA-1-HCATisStab7659968	Fibroblast	Fibroblast
CTTCTCTCATTCGACA-1-HCATisStab7747197	Mast_cells	Mast_cell
ACTGATGCAAGCTGTT-1-HCATisStab7646033	Fibroblast	Fibroblast
TTGCGTCTCAAGATCC-1-HCATisStab7509734	Alveolar_Type2	AT2
AGACGTTAGTGCGTGA-1-HCATisStab7587205	Alveolar_Type2	AT2
ACATGGTTCGAGGTAG-1-HCATisStab7646033	Macrophage_MARCOpos	Macrophage
GCGACCAGTACCCAAT-1-HCATisStab7747198	Blood_vessel	Blood_vessel
TACCTTATCACTATTC-1-HCATisStab7646033	Blood_vessel	Blood_vessel
AGAGCTTGTACCAGTT-1-HCATisStab7646032	NK	NK
CGAATGTCAACTGCGC-1-HCATisStab7747198	T_CD4	T_CD4
GAAGCAGGTGCCTGGT-1-HCATisStab7747199	T_CD4	T_CD4
GGTATTGAGGTGTTAA-1-HCATisStab7587202	NK	NK
TAAGTGCCAATGGACG-1-HCATisStab7587211	DC_2	DC2
CCCTCCTAGGGTGTTG-1-HCATisStab7509735	Lymph_vessel	Lymphatic
GCTCTGTCAGCTGCTG-1-HCATisStab7747198	T_CD4	T_CD4
CACAAACAGTCGTTTG-1-HCATisStab7659969	T_CD4	T_CD4
ACCGTAATCACCCTCA-1-HCATisStab7646033	Blood_vessel	Blood_vessel
GTGCGGTAGGTCATCT-1-HCATisStab7646033	Fibroblast	Fibroblast
TTAGGACTCTTAACCT-1-HCATisStab7747200	T_CD4	T_CD4
CTAGCCTTCTCATTCA-1-HCATisStab7747198	T_CD4	T_CD4
GGGAGATAGACATAAC-1-HCATisStab7587205	T_CD4	T_CD4
GAAGCAGAGTAGCCGA-1-HCATisStab7659969	NK	NK
AAACCTGAGGCCCTCA-1-HCATisStab7587205	T_CD4	T_CD4
GAACGGACATAGGATA-1-HCATisStab7587208	NK	NK
TACGGGCGTTAAGATG-1-HCATisStab7587202	Blood_vessel	Blood_vessel
TGGCTGGAGAAACGAG-1-HCATisStab7587208	NK	NK
CTCCTAGTCGTTTAGG-1-HCATisStab7747198	Mast_cells	Mast_cell
TTTGGTTTCTTAGCCC-1-HCATisStab7646033	Mast_cells	Mast_cell
CCAGCGAAGAACTCGG-1-HCATisStab7509736	Blood_vessel	Blood_vessel
GCACATATCTGTGCAA-1-HCATisStab7747198	DC_2	DC2
GTGCGGTAGAACAACT-1-HCATisStab7659969	Fibroblast	Fibroblast
CGTTGGGGTGCAGTAG-1-HCATisStab7509736	Blood_vessel	Blood_vessel
ACCTTTACAATACGCT-1-HCATisStab7646033	Macrophage_Dividing	Macrophage_Dividing
CAGCGACCACTTGGAT-1-HCATisStab7747198	T_CD4	T_CD4
CGATTGATCCTAGAAC-1-HCATisStab7587205	NK	NK
CAGATCATCAGAAATG-1-HCATisStab7646035	Monocyte	Monocyte
CACACAAGTAGAGTGC-1-HCATisStab7646034	T_regulatory	nan
CTGCGGAGTGAGCGAT-1-HCATisStab7646032	T_CD4	T_CD4
TTAGGACTCTAGCACA-1-HCATisStab7587205	T_CD4	T_CD4
TCATTACTCAAACCGT-1-HCATisStab7646033	T_CD4	T_CD4
AGGGATGCATCCTAGA-1-HCATisStab7587202	Monocyte	Monocyte
TACGGATGTCCAAGTT-1-HCATisStab7659970	T_CD8_CytT	T_CD8
CTGTGCTTCGACGGAA-1-HCATisStab7509734	NK	NK
AACTCTTCAAACTGTC-1-HCATisStab7646035	Macrophage_MARCOpos	Macrophage
ACGATACGTTAGATGA-1-HCATisStab7659970	DC_activated	nan
GGACAGACACTCGACG-1-HCATisStab7646032	Monocyte	Monocyte
CCCATACCATGGGAAC-1-HCATisStab7646032	Monocyte	Monocyte
CGATTGACATGCCTAA-1-HCATisStab7747197	T_CD8_CytT	T_CD8
CTAGAGTGTGTAAGTA-1-HCATisStab7509734	Blood_vessel	Blood_vessel
CCGGGATAGCCGCCTA-1-HCATisStab7587208	NK	NK
AACCGCGTCGTCCGTT-1-HCATisStab7587205	NK	NK
CAAGATCAGTGCCATT-1-HCATisStab7747197	T_CD8_CytT	T_CD8
AGCATACTCTGTTTGT-1-HCATisStab7587205	Plasma_cells	Plasma_cell
GCGGGTTGTACCGAGA-1-HCATisStab7747200	Macrophage_MARCOpos	Macrophage
GCATGTATCTCCAACC-1-HCATisStab7646032	NK	NK
GGACGTCAGGCGCTCT-1-HCATisStab7747199	T_CD8_CytT	T_CD8
TGACTTTAGTACGATA-1-HCATisStab7646034	T_regulatory	nan
TCAGGATGTGACAAAT-1-HCATisStab7659969	T_CD8_CytT	T_CD8
ACGATACAGGGTTTCT-1-HCATisStab7659969	Macrophage_MARCOneg	Macrophage
AAGTCTGCATTATCTC-1-HCATisStab7747197	Muscle_cells	Muscle_cell
TAAACCGTCACGAAGG-1-HCATisStab7587211	Macrophage_MARCOpos	Macrophage
ACGAGCCTCTACCTGC-1-HCATisStab7509736	Macrophage_MARCOneg	Macrophage
GATCAGTGTAGCACGA-1-HCATisStab7747200	Fibroblast	Fibroblast
CACAGTACAGTGGGAT-1-HCATisStab7747197	T_CD4	T_CD4
AAGACCTAGGATGGTC-1-HCATisStab7659969	B_cells	B_cell
CACTCCAAGACAAGCC-1-HCATisStab7646032	T_CD4	T_CD4
AACTCAGTCCGGCACA-1-HCATisStab7509734	Alveolar_Type2	AT2
CCTTTCTAGACAGGCT-1-HCATisStab7646032	T_CD4	T_CD4
ACCAGTACATGATCCA-1-HCATisStab7646033	Macrophage_MARCOpos	Macrophage
GTTCGGGTCCGCATAA-1-HCATisStab7646032	NK	NK
TTCTTAGGTGTCAATC-1-HCATisStab7646034	Monocyte	Monocyte
CGTCAGGGTCTCTCTG-1-HCATisStab7646032	Macrophage_MARCOpos	Macrophage
ATCATGGGTAGCTAAA-1-HCATisStab7659969	T_CD4	T_CD4
CTGGTCTGTATCTGCA-1-HCATisStab7747200	T_CD4	T_CD4
CCTAGCTGTCACTGGC-1-HCATisStab7646035	Monocyte	Monocyte
TCAGATGCACATTAGC-1-HCATisStab7659969	Fibroblast	Fibroblast
AAACCTGAGTTAGCGG-1-HCATisStab7646033	Macrophage_MARCOpos	Macrophage
CGCTGGAAGGGTCGAT-1-HCATisStab7587211	Monocyte	Monocyte
CGAGAAGTCTATCGCC-1-HCATisStab7659969	Alveolar_Type2	AT2
ATGAGGGCATCACCCT-1-HCATisStab7646032	NK	NK
GGGTTGCAGACTAAGT-1-HCATisStab7659968	Blood_vessel	Blood_vessel
CAGTAACGTGGTCCGT-1-HCATisStab7659969	T_CD8_CytT	T_CD8
CATATTCCAAGGTTTC-1-HCATisStab7747199	T_CD8_CytT	T_CD8
AATCGGTCACAGCGTC-1-HCATisStab7509736	Macrophage_MARCOpos	Macrophage
AGGGTGATCACAGTAC-1-HCATisStab7747197	Alveolar_Type2	AT2
CGATCGGGTCGCTTTC-1-HCATisStab7587205	DC_2	DC2
GGGATGACAGAGTGTG-1-HCATisStab7587211	Macrophage_MARCOneg	Macrophage
CAGCATAGTTTCGCTC-1-HCATisStab7646034	DC_2	DC2
GGCTCGAAGGCTATCT-1-HCATisStab7747197	Alveolar_Type2	AT2
GCGCGATCAGCCTATA-1-HCATisStab7747198	Mast_cells	Mast_cell
TGGCCAGAGCTCCCAG-1-HCATisStab7587211	NK	NK
ACGCCAGCAAAGAATC-1-HCATisStab7587205	DC_2	DC2
AGCGTCGTCTATGTGG-1-HCATisStab7659970	Monocyte	Monocyte
AGAGTGGCACGTCAGC-1-HCATisStab7747198	T_CD4	T_CD4
CTCCTAGCATGCCTTC-1-HCATisStab7747198	Blood_vessel	Blood_vessel
GGTATTGGTTGAACTC-1-HCATisStab7747198	T_CD4	T_CD4
CCGTACTGTCATACTG-1-HCATisStab7747199	NK	NK
ACAGCCGGTAGCGTAG-1-HCATisStab7659969	T_CD4	T_CD4
GTGCGGTAGGCACATG-1-HCATisStab7509736	Blood_vessel	Blood_vessel
TGCACCTGTACATGTC-1-HCATisStab7587211	Monocyte	Monocyte
AGTAGTCTCCGAATGT-1-HCATisStab7747198	T_CD8_CytT	T_CD8
GTACTCCCAATAAGCA-1-HCATisStab7587211	T_CD4	T_CD4
CAGCAGCTCATGCATG-1-HCATisStab7509736	Monocyte	Monocyte
TGGTTCCAGAACAACT-1-HCATisStab7659969	T_CD8_CytT	T_CD8
CCGGTAGAGCAGGTCA-1-HCATisStab7587205	NK	NK
GTGCATAAGTGCCAGA-1-HCATisStab7587208	Fibroblast	Fibroblast
ATCCACCGTATAATGG-1-HCATisStab7587202	T_CD4	T_CD4
CAACTAGTCTTAACCT-1-HCATisStab7747199	Mast_cells	Mast_cell
TTCGAAGAGCTGCCCA-1-HCATisStab7587208	B_cells	B_cell
TACCTATAGAGTAATC-1-HCATisStab7747200	NK	NK
GACCAATTCGAGCCCA-1-HCATisStab7747199	NK	NK
CCTAGCTTCACGAAGG-1-HCATisStab7587208	Blood_vessel	Blood_vessel
ACTGAGTTCACAATGC-1-HCATisStab7747197	Monocyte	Monocyte
CTCTAATGTTTGGGCC-1-HCATisStab7587205	Alveolar_Type2	AT2
CCTTTCTCACGCTTTC-1-HCATisStab7509736	Blood_vessel	Blood_vessel
AGGCCACTCGTTACGA-1-HCATisStab7509734	T_CD8_CytT	T_CD8
AGGCCACGTCAGTGGA-1-HCATisStab7587202	Monocyte	Monocyte
GGTGAAGTCGTCTGAA-1-HCATisStab7509735	Alveolar_Type2	AT2
ATCTACTAGTGGGCTA-1-HCATisStab7659971	B_cells	B_cell
GATCGTAAGATCCTGT-1-HCATisStab7509734	Alveolar_Type2	AT2
TCGTAGATCAGATAAG-1-HCATisStab7509736	Plasma_cells	Plasma_cell
CGTGAGCGTTAAGAAC-1-HCATisStab7646034	Fibroblast	Fibroblast
CGGGTCAGTCGATTGT-1-HCATisStab7646035	Blood_vessel	Blood_vessel
AACCATGGTGAAGGCT-1-HCATisStab7747200	T_CD4	T_CD4
ATTACTCCAAGCGCTC-1-HCATisStab7587211	Monocyte	Monocyte
TTCGGTCCACCGAAAG-1-HCATisStab7509736	Blood_vessel	Blood_vessel
CACACTCCACAGTCGC-1-HCATisStab7587202	NK	NK
GCACATACACGACTCG-1-HCATisStab7509736	Macrophage_MARCOpos	Macrophage
CTGAAACGTACAGACG-1-HCATisStab7646035	Monocyte	Monocyte
CCTCAGTTCGACCAGC-1-HCATisStab7747200	NK	NK
TGAGGGACATAAGACA-1-HCATisStab7587205	Alveolar_Type2	AT2
ATGCGATAGGGCTCTC-1-HCATisStab7646033	T_CD4	T_CD4
TCGAGGCTCGGCATCG-1-HCATisStab7646032	Monocyte	Monocyte
TACAGTGTCACGACTA-1-HCATisStab7509736	NK	NK
CGCTTCAAGACGCTTT-1-HCATisStab7587202	Alveolar_Type2	AT2
CGCTATCAGTGCGTGA-1-HCATisStab7747198	Mast_cells	Mast_cell
CTAGCCTCAGGAATCG-1-HCATisStab7646035	Mast_cells	Mast_cell
CTACCCAGTCTAGTGT-1-HCATisStab7587211	DC_2	DC2
AAGTCTGGTAATTGGA-1-HCATisStab7509736	Monocyte	Monocyte
GGATTACTCAGGCCCA-1-HCATisStab7747197	Mast_cells	Mast_cell
AACGTTGTCTGGCGAC-1-HCATisStab7587202	T_CD8_CytT	T_CD8
TCCACACCAATGGTCT-1-HCATisStab7509734	Alveolar_Type2	AT2
CCCATACGTAAGTAGT-1-HCATisStab7646033	T_CD8_CytT	T_CD8
CGGACACCAGTTCCCT-1-HCATisStab7587211	NK	NK
CGTTAGATCATTTGGG-1-HCATisStab7509734	Alveolar_Type2	AT2
TCAGGTAGTTCTGAAC-1-HCATisStab7646034	T_CD4	T_CD4
CAGATCAAGGGATCTG-1-HCATisStab7587211	Alveolar_Type1	AT1
GATCTAGAGATAGTCA-1-HCATisStab7747199	T_CD8_CytT	T_CD8
TGTTCCGTCCCTAACC-1-HCATisStab7646032	DC_2	DC2
GACGTGCTCTAACCGA-1-HCATisStab7509735	NK	NK
CGATGTAGTGTTTGGT-1-HCATisStab7747200	T_CD4	T_CD4
TGGACGCGTCCGTGAC-1-HCATisStab7646033	Monocyte	Monocyte
TGACGGCTCCACGTTC-1-HCATisStab7587205	T_CD4	T_CD4
TATGCCCCACAGTCGC-1-HCATisStab7509736	Alveolar_Type2	AT2
ACAGCTATCGTCCAGG-1-HCATisStab7646034	T_CD8_CytT	T_CD8
TACCTTATCATGCAAC-1-HCATisStab7587202	Monocyte	Monocyte
GTTCTCGGTCTAGCCG-1-HCATisStab7646035	Monocyte	Monocyte
GGGACCTTCGCATGGC-1-HCATisStab7646032	T_CD8_CytT	T_CD8
AACACGTTCGAATCCA-1-HCATisStab7747198	NK	NK
ACGATACTCACAACGT-1-HCATisStab7587205	NK	NK
CACCTTGAGAGGACGG-1-HCATisStab7646035	Fibroblast	Fibroblast
AAACCTGTCGCATGGC-1-HCATisStab7646035	Monocyte	Monocyte
AGAATAGAGGCCCTCA-1-HCATisStab7747200	NK	NK
GATGAAAAGAAACGAG-1-HCATisStab7747197	T_CD8_CytT	T_CD8
CGAATGTAGTTTCCTT-1-HCATisStab7659969	Monocyte	Monocyte
GCTCTGTTCCTCAATT-1-HCATisStab7646033	T_regulatory	nan
CTGTGCTCACGTTGGC-1-HCATisStab7747200	Macrophage_MARCOpos	Macrophage
AATCGGTAGACTACAA-1-HCATisStab7659970	Fibroblast	Fibroblast
TTTCCTCTCTATCGCC-1-HCATisStab7587202	NK	NK
GGCGACTTCTGGAGCC-1-HCATisStab7587202	T_CD4	T_CD4
TGCTACCTCCGTTGCT-1-HCATisStab7509735	NK	NK
ATCCGAATCTTCAACT-1-HCATisStab7646034	Macrophage_MARCOpos	Macrophage
GGAAAGCAGATCTGAA-1-HCATisStab7587211	Alveolar_Type2	AT2
ACGAGCCAGTTCCACA-1-HCATisStab7509734	Alveolar_Type2	AT2
CAACCTCCATACTACG-1-HCATisStab7587205	B_cells	B_cell
AAGTCTGCACTCAGGC-1-HCATisStab7587205	NK	NK
CAACCAACAGTCGATT-1-HCATisStab7659969	T_CD8_CytT	T_CD8
TGCCCATCAATCTGCA-1-HCATisStab7587208	Monocyte	Monocyte
TTGGAACCAAGAAAGG-1-HCATisStab7509735	Alveolar_Type2	AT2
CAGATCACACATTAGC-1-HCATisStab7659970	Macrophage_MARCOpos	Macrophage
CCTACCATCAAGAAGT-1-HCATisStab7509736	NK	NK
CAACTAGAGATGTAAC-1-HCATisStab7659970	Fibroblast	Fibroblast
GGACATTCATTAGGCT-1-HCATisStab7587208	Monocyte	Monocyte
TGTATTCAGGCTAGAC-1-HCATisStab7659969	Macrophage_MARCOneg	Macrophage
GGAAAGCCAGACAAGC-1-HCATisStab7646033	Blood_vessel	Blood_vessel
TTCGGTCTCTTAGAGC-1-HCATisStab7747199	DC_2	DC2
GGGAGATGTTATCGGT-1-HCATisStab7587202	T_CD4	T_CD4
GTCAAGTGTCAACATC-1-HCATisStab7747198	Mast_cells	Mast_cell
CATCAGATCACGCGGT-1-HCATisStab7659969	B_cells	B_cell
AACTGGTAGGTGATAT-1-HCATisStab7646032	Fibroblast	Fibroblast
AGTGAGGAGCTAAGAT-1-HCATisStab7646032	Monocyte	Monocyte
CCTAGCTCACACGCTG-1-HCATisStab7646033	NK	NK
TGGTTAGGTTAAGGGC-1-HCATisStab7646032	T_CD8_CytT	T_CD8
GCACATATCGACCAGC-1-HCATisStab7659969	T_CD8_CytT	T_CD8
TTCTCAAAGAAACCAT-1-HCATisStab7646034	Mast_cells	Mast_cell
TAAACCGCAACACCCG-1-HCATisStab7646032	Mast_cells	Mast_cell
GAACGGAGTTAAAGTG-1-HCATisStab7747197	T_CD8_CytT	T_CD8
TTGCGTCGTCATATCG-1-HCATisStab7646032	T_CD4	T_CD4
CGTCAGGGTACTTAGC-1-HCATisStab7646032	T_CD4	T_CD4
GTTACAGAGTTTGCGT-1-HCATisStab7587205	T_CD4	T_CD4
TCTGAGACAAAGTCAA-1-HCATisStab7587205	B_cells	B_cell
AACTCAGCACCGATAT-1-HCATisStab7587202	NK	NK
CCAATCCGTAGAGTGC-1-HCATisStab7747199	Mast_cells	Mast_cell
CGGACTGGTTATCACG-1-HCATisStab7587208	NK	NK
GTACTCCTCAAACAAG-1-HCATisStab7646033	T_CD4	T_CD4
TGATTTCCAGACGTAG-1-HCATisStab7509734	Alveolar_Type2	AT2
ACGTCAACATGAAGTA-1-HCATisStab7646032	Blood_vessel	Blood_vessel
TAGCCGGGTTAGAACA-1-HCATisStab7509736	Alveolar_Type2	AT2
TGTTCCGAGGCCCTTG-1-HCATisStab7509736	Ciliated	Ciliated
GATCTAGAGGTCATCT-1-HCATisStab7747199	NK	NK
GTCTCGTGTTCGCTAA-1-HCATisStab7659970	Alveolar_Type2	AT2
GGATTACGTCCGTCAG-1-HCATisStab7646033	Macrophage_MARCOpos	Macrophage
AGCAGCCAGCCAGGAT-1-HCATisStab7587202	NK	NK
ACGGCCACAGCATACT-1-HCATisStab7587211	Macrophage_MARCOpos	Macrophage
GCAAACTGTACAGTGG-1-HCATisStab7659968	Fibroblast	Fibroblast
TACTTGTGTGCCTGTG-1-HCATisStab7509736	Alveolar_Type2	AT2
CATGCCTTCATCTGCC-1-HCATisStab7646033	T_CD8_CytT	T_CD8
GGATTACAGATCCCAT-1-HCATisStab7747198	NK	NK
TATCTCACATATGAGA-1-HCATisStab7587202	T_CD8_CytT	T_CD8
GTCACGGCACGCCAGT-1-HCATisStab7646033	Macrophage_Dividing	Macrophage_Dividing
TACACGATCAGCTCTC-1-HCATisStab7747197	T_CD8_CytT	T_CD8
CACATTTCAGATGGCA-1-HCATisStab7747199	NK	NK
CATCGGGAGTGACTCT-1-HCATisStab7587208	T_CD8_CytT	T_CD8
CCGGTAGAGAGCTGCA-1-HCATisStab7747197	T_CD8_CytT	T_CD8
CCCAGTTCATCATCCC-1-HCATisStab7646033	T_CD8_CytT	T_CD8
CGGTTAACAGATGGCA-1-HCATisStab7587205	T_CD8_CytT	T_CD8
CGAGCACAGAAACCTA-1-HCATisStab7747198	Monocyte	Monocyte
CGGACTGTCTTCATGT-1-HCATisStab7587205	T_CD4	T_CD4
TTCTCCTTCAAGCCTA-1-HCATisStab7587211	NK	NK
GTCACAAAGGTGATTA-1-HCATisStab7587202	DC_2	DC2
AGGTCATAGCTAGTGG-1-HCATisStab7509734	Alveolar_Type2	AT2
CCTTACGTCGGTTCGG-1-HCATisStab7587208	Macrophage_MARCOpos	Macrophage
GTCACAATCGCCTGAG-1-HCATisStab7659969	Monocyte	Monocyte
TCGAGGCGTCGCTTCT-1-HCATisStab7747197	Mast_cells	Mast_cell
ATTGGTGTCGGTTCGG-1-HCATisStab7587202	NK	NK
GGAACTTCAGCCTGTG-1-HCATisStab7659971	Macrophage_MARCOpos	Macrophage
CGTGTAAGTAAATGTG-1-HCATisStab7509735	Blood_vessel	Blood_vessel
GGAATAATCGGACAAG-1-HCATisStab7646032	Monocyte	Monocyte
GCATACAAGCCACTAT-1-HCATisStab7659969	Plasma_cells	Plasma_cell
AGCAGCCTCGAGCCCA-1-HCATisStab7646032	T_CD8_CytT	T_CD8
TTTACTGAGCCAGGAT-1-HCATisStab7587202	T_CD4	T_CD4
TTGGCAAAGACAAGCC-1-HCATisStab7646035	Monocyte	Monocyte
AGGGATGTCCTTGACC-1-HCATisStab7747198	T_CD8_CytT	T_CD8
GCTGCAGTCGGATGTT-1-HCATisStab7646032	T_CD8_CytT	T_CD8
CACACTCAGGCATTGG-1-HCATisStab7659970	Fibroblast	Fibroblast
CCTCTGATCGAATCCA-1-HCATisStab7747198	Mast_cells	Mast_cell
GTCGTAACAAAGTGCG-1-HCATisStab7509736	Macrophage_MARCOpos	Macrophage
GGCGTGTGTGGCCCTA-1-HCATisStab7646035	Fibroblast	Fibroblast
GTTACAGGTAAAGGAG-1-HCATisStab7509736	Fibroblast	Fibroblast
TGGACGCAGTGTTAGA-1-HCATisStab7587208	NK	NK
GTCGTAAGTACAGACG-1-HCATisStab7659969	Fibroblast	Fibroblast
GCATGATGTTACCAGT-1-HCATisStab7646032	T_CD4	T_CD4
TTCGGTCGTATAAACG-1-HCATisStab7646034	Fibroblast	Fibroblast
ACATACGAGTTAGGTA-1-HCATisStab7747198	DC_2	DC2
GGCTGGTTCCACGTTC-1-HCATisStab7747197	Macrophage_MARCOpos	Macrophage
AAAGTAGGTTAAGACA-1-HCATisStab7587202	Monocyte	Monocyte
GTGCATAGTCGCATAT-1-HCATisStab7587205	T_CD4	T_CD4
GCTTCCAAGAGGTTAT-1-HCATisStab7747197	T_CD8_CytT	T_CD8
CATCCACAGTAGGCCA-1-HCATisStab7747199	NK	NK
ATTTCTGTCAGGCCCA-1-HCATisStab7646033	Macrophage_MARCOpos	Macrophage
TTTGTCAGTACCGCTG-1-HCATisStab7747199	T_CD8_CytT	T_CD8
CATCGGGTCAGTCCCT-1-HCATisStab7659971	Fibroblast	Fibroblast
CTCGGAGTCAGATAAG-1-HCATisStab7587202	T_CD4	T_CD4
GTGCGGTCAAGGTGTG-1-HCATisStab7587202	T_CD8_CytT	T_CD8
TACTTGTGTCTCTCGT-1-HCATisStab7509734	Alveolar_Type2	AT2
GGGACCTAGCACAGGT-1-HCATisStab7587202	Fibroblast	Fibroblast
GACGCGTCATCAGTCA-1-HCATisStab7646034	T_regulatory	nan
CCTCTGACACTAAGTC-1-HCATisStab7587208	DC_2	DC2
GCCAAATCAACAACCT-1-HCATisStab7659970	Monocyte	Monocyte
ACACCGGGTTCAGTAC-1-HCATisStab7587202	DC_2	DC2
ATCATCTCAGATAATG-1-HCATisStab7646032	T_CD4	T_CD4
GCAGCCAAGCTATGCT-1-HCATisStab7509736	Alveolar_Type2	AT2
GCTCTGTTCCCGGATG-1-HCATisStab7659969	Monocyte	Monocyte
CTCGTACCAATCAGAA-1-HCATisStab7747198	Lymph_vessel	Lymphatic
ATTGGACTCGTATCAG-1-HCATisStab7587208	NK	NK
GCATACACAAGCGCTC-1-HCATisStab7587208	Monocyte	Monocyte
CGTGAGCCATGTTGAC-1-HCATisStab7587205	Monocyte	Monocyte
GTTCTCGGTCCCGACA-1-HCATisStab7646033	T_CD4	T_CD4
ACGCCGATCGCGGATC-1-HCATisStab7659969	Fibroblast	Fibroblast
CAAGTTGCAGACACTT-1-HCATisStab7646034	Macrophage_Dividing	Macrophage_Dividing
AACCATGAGGGATCTG-1-HCATisStab7509736	Blood_vessel	Blood_vessel
GCTGCTTAGGGTCGAT-1-HCATisStab7659969	Fibroblast	Fibroblast
TGTCCCAAGACACGAC-1-HCATisStab7509735	Macrophage_MARCOpos	Macrophage
TCTCATATCGCTAGCG-1-HCATisStab7747199	Mast_cells	Mast_cell
AACTCAGAGAGCTATA-1-HCATisStab7587208	Alveolar_Type2	AT2
GGCGTGTAGACTGGGT-1-HCATisStab7659970	Monocyte	Monocyte
CGAGAAGCAGTTCCCT-1-HCATisStab7659969	B_cells	B_cell
GATCGTACATTAACCG-1-HCATisStab7659969	B_cells	B_cell
TGTGTTTTCGGAAATA-1-HCATisStab7646032	T_CD4	T_CD4
ACTGCTCTCATTCACT-1-HCATisStab7587208	DC_2	DC2
GGAGCAATCGGCTTGG-1-HCATisStab7587202	NK	NK
CAACCAAAGAGTCGGT-1-HCATisStab7747199	Alveolar_Type2	AT2
TGAGGGATCCGCGTTT-1-HCATisStab7509735	NK	NK
GTGCATAAGACGCAAC-1-HCATisStab7646033	NK	NK
ATCCGAAAGAAGCCCA-1-HCATisStab7587211	B_cells	B_cell
GCATACATCGTCGTTC-1-HCATisStab7659970	Monocyte	Monocyte
CGATTGATCTAACGGT-1-HCATisStab7646032	T_CD4	T_CD4
CGGTTAACATGGGACA-1-HCATisStab7646034	DC_2	DC2
GGTGTTATCAGCTCTC-1-HCATisStab7646032	Monocyte	Monocyte
AACGTTGGTTAAAGTG-1-HCATisStab7747198	T_CD8_CytT	T_CD8
GTCGGGTTCTCGAGTA-1-HCATisStab7747197	NK	NK
CGGCTAGCAAGGCTCC-1-HCATisStab7747200	NK	NK
TTTCCTCCACAGCGTC-1-HCATisStab7659968	Fibroblast	Fibroblast
CAAGATCCACAAGCCC-1-HCATisStab7747200	NK	NK
ATGTGTGCAAACGCGA-1-HCATisStab7659968	DC_1	DC1
ATCATCTAGTCAAGGC-1-HCATisStab7646033	NK	NK
CGTAGGCAGGACACCA-1-HCATisStab7587202	NK	NK
CTGTGCTTCGTAGGTT-1-HCATisStab7747200	Mast_cells	Mast_cell
GTCATTTGTATAGTAG-1-HCATisStab7659970	T_regulatory	nan
AGAATAGAGTACACCT-1-HCATisStab7659969	T_CD8_CytT	T_CD8
TTCTTAGTCCACGTTC-1-HCATisStab7747200	NK	NK
ATGGGAGCATTCGACA-1-HCATisStab7659970	Monocyte	Monocyte
TCAACGAAGTGATCGG-1-HCATisStab7747199	NK	NK
AGATCTGTCCTGTACC-1-HCATisStab7646035	Macrophage_MARCOpos	Macrophage
CGCTATCCATGAGCGA-1-HCATisStab7646035	Fibroblast	Fibroblast
GTCACAACAACACGCC-1-HCATisStab7747198	Alveolar_Type1	AT1
CCATGTCAGGACACCA-1-HCATisStab7587205	T_CD4	T_CD4
TTTCCTCAGTCGTTTG-1-HCATisStab7747199	T_CD8_CytT	T_CD8
GATGCTACACACCGCA-1-HCATisStab7587202	NK	NK
CTTGGCTTCCACGTTC-1-HCATisStab7646035	Monocyte	Monocyte
TGCCAAAAGCAATATG-1-HCATisStab7747200	NK	NK
GTCATTTTCAGAGCTT-1-HCATisStab7646035	Fibroblast	Fibroblast
CGTCTACAGGTGATTA-1-HCATisStab7646033	Macrophage_MARCOpos	Macrophage
GGAGCAAAGCTCCTTC-1-HCATisStab7747200	B_cells	B_cell
CTCGGGAAGCTAGTTC-1-HCATisStab7587208	Macrophage_MARCOpos	Macrophage
ACATACGGTAGAGTGC-1-HCATisStab7747198	T_CD4	T_CD4
ACGGGTCTCCTACAGA-1-HCATisStab7747197	T_CD4	T_CD4
CAAGAAAAGGTAAACT-1-HCATisStab7509736	Alveolar_Type2	AT2
CCAATCCAGTGCGTGA-1-HCATisStab7587205	T_CD4	T_CD4
CTCTAATTCAAACCGT-1-HCATisStab7587208	B_cells	B_cell
GAACATCTCCAGTAGT-1-HCATisStab7587208	T_CD8_CytT	T_CD8
TAAGCGTCACGAAACG-1-HCATisStab7646032	Macrophage_MARCOneg	Macrophage
AGCATACTCGTTACGA-1-HCATisStab7646034	Fibroblast	Fibroblast
GGCTGGTGTCTAGTGT-1-HCATisStab7587208	Monocyte	Monocyte
CACCACTGTGTATGGG-1-HCATisStab7646033	T_CD8_CytT	T_CD8
CTCGGGAAGCACACAG-1-HCATisStab7509735	Alveolar_Type2	AT2
ATGCGATGTTCTGAAC-1-HCATisStab7747200	Macrophage_MARCOpos	Macrophage
ATCATCTGTACCGTTA-1-HCATisStab7587208	Blood_vessel	Blood_vessel
TGCGTGGTCGTATCAG-1-HCATisStab7587208	NK	NK
CTACCCATCTGGGCCA-1-HCATisStab7747198	Fibroblast	Fibroblast
TGTATTCCAAAGTGCG-1-HCATisStab7747197	Mast_cells	Mast_cell
GCCAAATGTACTTCTT-1-HCATisStab7646034	Blood_vessel	Blood_vessel
TAGTGGTGTAGGCATG-1-HCATisStab7646032	T_CD4	T_CD4
CTTACCGTCTATCCCG-1-HCATisStab7747199	Mast_cells	Mast_cell
TTCTCAACACGGTGTC-1-HCATisStab7646032	Fibroblast	Fibroblast
GTACTCCAGCTGTTCA-1-HCATisStab7747198	Mast_cells	Mast_cell
ACAGCTAAGAAACGAG-1-HCATisStab7587202	T_CD4	T_CD4
AACGTTGTCCTTTCGG-1-HCATisStab7659971	DC_2	DC2
ACGCCGATCCGTAGTA-1-HCATisStab7509736	NK	NK
ACACTGACATTCCTGC-1-HCATisStab7646035	Monocyte	Monocyte
TGAGAGGAGACGACGT-1-HCATisStab7659968	Fibroblast	Fibroblast
AGCGTATGTGCTAGCC-1-HCATisStab7587202	Monocyte	Monocyte
CGAATGTTCTTCTGGC-1-HCATisStab7747198	Mast_cells	Mast_cell
AAACCTGCAGCGAACA-1-HCATisStab7646033	Fibroblast	Fibroblast
CTCATTAAGGGATACC-1-HCATisStab7747199	T_CD8_CytT	T_CD8
ACTGAGTCACAAGACG-1-HCATisStab7659969	T_CD8_CytT	T_CD8
GCGGGTTGTCGAGATG-1-HCATisStab7659970	Macrophage_MARCOneg	Macrophage
ATTGGTGTCAAGAAGT-1-HCATisStab7747197	NK	NK
TACCTTAGTAGCTTGT-1-HCATisStab7646032	T_CD4	T_CD4
GACGGCTAGGTGCTTT-1-HCATisStab7659970	Fibroblast	Fibroblast
GATCTAGGTCGTGGCT-1-HCATisStab7509736	Monocyte	Monocyte
GTACGTACATGTCCTC-1-HCATisStab7509735	T_CD8_CytT	T_CD8
GTCTTCGCAATAGAGT-1-HCATisStab7659970	B_cells	B_cell
CTCACACCACTCTGTC-1-HCATisStab7747197	T_CD4	T_CD4
GGAACTTCATTGGCGC-1-HCATisStab7509734	Alveolar_Type2	AT2
ATTTCTGGTAAGTGGC-1-HCATisStab7646032	Muscle_cells	Muscle_cell
CACACCTAGGCGACAT-1-HCATisStab7747197	T_CD4	T_CD4
TACTCATCATTCTTAC-1-HCATisStab7646032	T_CD4	T_CD4
GGGCATCTCATGGTCA-1-HCATisStab7587202	Macrophage_MARCOpos	Macrophage
ACATACGCAGATGAGC-1-HCATisStab7509736	T_CD4	T_CD4
GTCTCGTTCTACCTGC-1-HCATisStab7587208	Alveolar_Type2	AT2
AGGCCACGTCCCTTGT-1-HCATisStab7659969	T_CD8_CytT	T_CD8
CGCGTTTTCCCAAGTA-1-HCATisStab7646032	Fibroblast	Fibroblast
CCTCAGTCATCTCGCT-1-HCATisStab7646033	Macrophage_MARCOpos	Macrophage
CAGAATCTCATACGGT-1-HCATisStab7659971	B_cells	B_cell
GTCATTTCACCAGGCT-1-HCATisStab7747200	T_CD4	T_CD4
TGCCCATTCAGGTAAA-1-HCATisStab7659969	T_CD8_CytT	T_CD8
AGCTCTCTCAGTTGAC-1-HCATisStab7587211	NK	NK
TTTATGCTCTTAGCCC-1-HCATisStab7747199	T_CD8_CytT	T_CD8
GCACATACACATGGGA-1-HCATisStab7587211	Monocyte	Monocyte
ACAGCTAGTAGAGCTG-1-HCATisStab7587202	Alveolar_Type2	AT2
CATCGGGCATTGAGCT-1-HCATisStab7646035	Monocyte	Monocyte
CATGGCGTCTGCCAGG-1-HCATisStab7747200	Blood_vessel	Blood_vessel
TGACAACCACAGGCCT-1-HCATisStab7646033	T_CD4	T_CD4
CTCGTACAGCGATCCC-1-HCATisStab7509734	B_cells	B_cell
GACAGAGCATTCTTAC-1-HCATisStab7659971	T_cells_Dividing	nan
GCATGTAGTTCTGGTA-1-HCATisStab7646033	Muscle_cells	Muscle_cell
CCCATACGTAGGGTAC-1-HCATisStab7747197	Muscle_cells	Muscle_cell
GTATCTTTCGGCGGTT-1-HCATisStab7587202	Monocyte	Monocyte
AACTTTCAGAGCTTCT-1-HCATisStab7747197	Mast_cells	Mast_cell
GTAGGCCTCAGGTTCA-1-HCATisStab7509736	Macrophage_MARCOpos	Macrophage
TCAGCAAAGCAAATCA-1-HCATisStab7659969	NK	NK
GCTGCTTTCGACGGAA-1-HCATisStab7587205	Alveolar_Type1	AT1
CCCATACAGGAGCGAG-1-HCATisStab7659970	Monocyte	Monocyte
ATCCACCTCTTTAGTC-1-HCATisStab7646033	Monocyte	Monocyte
CAACCTCTCTTTACGT-1-HCATisStab7587208	NK	NK
AGCTCCTCACCCATGG-1-HCATisStab7587208	NK	NK
ACTGTCCGTTGCGTTA-1-HCATisStab7509735	Macrophage_MARCOpos	Macrophage
GATCGTATCAGTGTTG-1-HCATisStab7659969	Fibroblast	Fibroblast
AACTGGTGTAACGACG-1-HCATisStab7747200	NK	NK
CGAACATTCTACTATC-1-HCATisStab7587205	Monocyte	Monocyte
GCTCCTATCTGCGACG-1-HCATisStab7747198	Alveolar_Type2	AT2
GTTCTCGCAAGGTTCT-1-HCATisStab7646034	Macrophage_MARCOpos	Macrophage
CCATGTCAGTATCGAA-1-HCATisStab7587205	Monocyte	Monocyte
CGCGGTACAGAGCCAA-1-HCATisStab7747197	T_CD8_CytT	T_CD8
CCTCAGTAGCACCGCT-1-HCATisStab7587205	NK	NK
CCGTTCATCTCCAACC-1-HCATisStab7587202	Alveolar_Type2	AT2
CAACTAGGTTCTGGTA-1-HCATisStab7747197	NK	NK
GAAACTCGTCTGCAAT-1-HCATisStab7509735	Fibroblast	Fibroblast
TGACTTTTCACAATGC-1-HCATisStab7747200	Monocyte	Monocyte
CTGGTCTTCACTCTTA-1-HCATisStab7509734	NK	NK
ACACCCTTCTTTCCTC-1-HCATisStab7509736	Blood_vessel	Blood_vessel
CTCGGAGCAGATGAGC-1-HCATisStab7747200	NK	NK
CATCAAGGTTGCGCAC-1-HCATisStab7747200	Mast_cells	Mast_cell
AACTGGTTCCTTGGTC-1-HCATisStab7747200	Ciliated	Ciliated
CCATGTCAGGACCACA-1-HCATisStab7659969	T_CD8_CytT	T_CD8
TGTTCCGCATCCCATC-1-HCATisStab7747198	Monocyte	Monocyte
GACGTTACACCATGTA-1-HCATisStab7587208	Alveolar_Type2	AT2
TGCCCTACAGTTAACC-1-HCATisStab7646032	Monocyte	Monocyte
TGAGAGGGTTTAGGAA-1-HCATisStab7509736	Ciliated	Ciliated
CTCGTCAAGGTGCAAC-1-HCATisStab7646035	Monocyte	Monocyte
GGGTTGCGTATGGTTC-1-HCATisStab7646032	Fibroblast	Fibroblast
TCAATCTCATAGAAAC-1-HCATisStab7747198	NK	NK
GGGACCTCATTAGGCT-1-HCATisStab7747199	Mast_cells	Mast_cell
AGAGCTTTCTGTTTGT-1-HCATisStab7646033	T_CD8_CytT	T_CD8
GATCTAGGTCGGCTCA-1-HCATisStab7509735	NK	NK
GGATTACGTCTAACGT-1-HCATisStab7747197	T_CD4	T_CD4
GCGCAGTCATGGGAAC-1-HCATisStab7587205	B_cells	B_cell
CCTCTGATCTGACCTC-1-HCATisStab7646032	Lymph_vessel	Lymphatic
GAACATCAGTGCCATT-1-HCATisStab7659971	Mast_cells	Mast_cell
CATCCACGTTCCGTCT-1-HCATisStab7747197	NK	NK
GCAGCCATCTTTAGGG-1-HCATisStab7659971	Blood_vessel	Blood_vessel
CTCGAAAGTCGCGTGT-1-HCATisStab7659969	T_CD8_CytT	T_CD8
AAAGTAGCACGCCAGT-1-HCATisStab7509736	Ciliated	Ciliated
CTCACACAGCGTAGTG-1-HCATisStab7747200	NK	NK
CTGTTTAAGACTTTCG-1-HCATisStab7747198	T_CD8_CytT	T_CD8
CTTAACTAGATCTGCT-1-HCATisStab7646035	Fibroblast	Fibroblast
CTCACACAGATCTGCT-1-HCATisStab7646034	Mast_cells	Mast_cell
TACTCATAGTGTCCAT-1-HCATisStab7747199	T_CD8_CytT	T_CD8
AATCCAGTCACGGTTA-1-HCATisStab7509735	NK	NK
GATGAGGTCGTATCAG-1-HCATisStab7587205	NK	NK
GATCGTACACCCATTC-1-HCATisStab7747198	NK	NK
CCCAGTTCACATGACT-1-HCATisStab7646034	NK	NK
ACAGCCGAGAGGTAGA-1-HCATisStab7646033	DC_2	DC2
CATCAAGAGACGACGT-1-HCATisStab7747199	Alveolar_Type2	AT2
CACAAACGTCCTGCTT-1-HCATisStab7587202	B_cells	B_cell
GTCTCGTCAAAGGAAG-1-HCATisStab7587208	NK	NK
AATCGGTCATTTCAGG-1-HCATisStab7747198	T_CD8_CytT	T_CD8
TTGACTTTCAACCATG-1-HCATisStab7747198	T_CD8_CytT	T_CD8
TTGCCGTGTTCGGCAC-1-HCATisStab7587202	NK	NK
ACATGGTCACATGACT-1-HCATisStab7587211	T_CD4	T_CD4
CGGAGCTGTACCCAAT-1-HCATisStab7747198	Mast_cells	Mast_cell
TTGCGTCGTCAAAGAT-1-HCATisStab7587202	Alveolar_Type2	AT2
GGTATTGTCCTATTCA-1-HCATisStab7509735	NK	NK
TGCACCTCAGGGAGAG-1-HCATisStab7747198	Blood_vessel	Blood_vessel
GAGCAGACACACGCTG-1-HCATisStab7747200	NK	NK
GCATGCGAGGAACTGC-1-HCATisStab7659970	DC_2	DC2
ATCACGATCACCCGAG-1-HCATisStab7659969	Monocyte	Monocyte
CGTGTCTCAACCGCCA-1-HCATisStab7646033	DC_2	DC2
CTTACCGTCCGAAGAG-1-HCATisStab7646035	DC_2	DC2
AAGGTTCAGCTGTCTA-1-HCATisStab7587208	NK	NK
TGGGCGTAGCTCCTCT-1-HCATisStab7509736	T_CD8_CytT	T_CD8
CAAGAAAGTCGCTTCT-1-HCATisStab7659970	Fibroblast	Fibroblast
TCATTTGGTCATATCG-1-HCATisStab7646035	DC_2	DC2
TTTGTCACAGCCTATA-1-HCATisStab7509736	T_CD4	T_CD4
ATCATGGAGATGCGAC-1-HCATisStab7747199	T_CD4	T_CD4
ATTGGTGTCTTCTGGC-1-HCATisStab7509735	Monocyte	Monocyte
CATTATCGTCTGATCA-1-HCATisStab7646032	NK	NK
GCGCAGTGTATTAGCC-1-HCATisStab7659969	Macrophage_MARCOpos	Macrophage
CTGCTGTCATATACCG-1-HCATisStab7646035	Macrophage_MARCOneg	Macrophage
TGCGCAGGTCGCATAT-1-HCATisStab7509736	Alveolar_Type2	AT2
GATCTAGAGCACAGGT-1-HCATisStab7646032	NK_Dividing	nan
GCGAGAAGTTACTGAC-1-HCATisStab7646034	Macrophage_MARCOpos	Macrophage
GCGCCAAGTAAGAGAG-1-HCATisStab7747197	NK	NK
GGAGCAAGTGGTCTCG-1-HCATisStab7509736	Muscle_cells	Muscle_cell
GATGCTATCATGTCCC-1-HCATisStab7747199	T_CD4	T_CD4
TTCTCCTCAGGTCTCG-1-HCATisStab7509735	Alveolar_Type2	AT2
CGAACATAGCGATATA-1-HCATisStab7509736	NK	NK
CTCTAATAGTGAACGC-1-HCATisStab7646034	Blood_vessel	Blood_vessel
TTTGCGCAGAAACGAG-1-HCATisStab7509734	Alveolar_Type2	AT2
TAGCCGGTCTGAAAGA-1-HCATisStab7587211	Macrophage_MARCOneg	Macrophage
TGCGTGGGTTAAAGTG-1-HCATisStab7509735	Alveolar_Type2	AT2
AAAGTAGAGGATATAC-1-HCATisStab7646033	NK	NK
ACAGCTAAGCCGATTT-1-HCATisStab7747197	T_CD4	T_CD4
TCTCATAAGCCGTCGT-1-HCATisStab7509735	T_CD4	T_CD4
ATCATCTGTTGCGCAC-1-HCATisStab7587208	Monocyte	Monocyte
CCACTACCAGGACCCT-1-HCATisStab7509736	Alveolar_Type2	AT2
CTGATCCGTCTCAACA-1-HCATisStab7587205	NK	NK
CATTATCCAATGTAAG-1-HCATisStab7587205	NK	NK
CGTCCATGTACAGTTC-1-HCATisStab7646034	T_CD4	T_CD4
GGAACTTGTCATCCCT-1-HCATisStab7747199	Alveolar_Type2	AT2
CATTATCGTCCGTGAC-1-HCATisStab7509735	Fibroblast	Fibroblast
GACCAATCACATGTGT-1-HCATisStab7509736	Macrophage_MARCOpos	Macrophage
GGACAGATCGTTTAGG-1-HCATisStab7659971	T_CD8_CytT	T_CD8
CTCACACGTCGCATAT-1-HCATisStab7659970	Alveolar_Type2	AT2
GTGCATATCATGTCCC-1-HCATisStab7646034	T_CD8_CytT	T_CD8
TTGACTTAGTTCCACA-1-HCATisStab7587205	Fibroblast	Fibroblast
CCAGCGAGTGGACGAT-1-HCATisStab7646033	T_CD8_CytT	T_CD8
GTTTCTATCGGTTCGG-1-HCATisStab7747198	T_CD4	T_CD4
GGGACCTCACTTAAGC-1-HCATisStab7509736	Alveolar_Type2	AT2
AGGTCATTCGTCACGG-1-HCATisStab7646033	T_CD8_CytT	T_CD8
CTAGCCTAGAGCCCAA-1-HCATisStab7509736	Macrophage_MARCOpos	Macrophage
CACAGTAAGCCCGAAA-1-HCATisStab7659969	Monocyte	Monocyte
GTGGGTCGTAGAGCTG-1-HCATisStab7747198	Muscle_cells	Muscle_cell
CTGGTCTAGTGCAAGC-1-HCATisStab7646032	Fibroblast	Fibroblast
TAGTGGTCAGACAAGC-1-HCATisStab7509736	Monocyte	Monocyte
ACGGAGACAGAGTGTG-1-HCATisStab7509734	NK	NK
CCGTACTGTAAGGGCT-1-HCATisStab7509736	NK	NK
CCACCTAAGCGACGTA-1-HCATisStab7509736	NK	NK
TCTATTGGTACTCTCC-1-HCATisStab7747200	NK	NK
CGGACTGTCAGGCGAA-1-HCATisStab7646033	Macrophage_MARCOpos	Macrophage
CTGGTCTTCTTCAACT-1-HCATisStab7587202	T_regulatory	nan
TACTCATCACTTCTGC-1-HCATisStab7587208	T_CD8_CytT	T_CD8
CACAGTAGTCTCCACT-1-HCATisStab7646032	T_CD4	T_CD4
ACGATGTCAGTCCTTC-1-HCATisStab7747200	Macrophage_MARCOpos	Macrophage
TACTTGTCATCGTCGG-1-HCATisStab7659971	Blood_vessel	Blood_vessel
AACTTTCTCTGCGGCA-1-HCATisStab7646032	T_CD8_CytT	T_CD8
TATCTCATCTTAACCT-1-HCATisStab7509734	Alveolar_Type2	AT2
TCGCGAGAGAGTTGGC-1-HCATisStab7587208	Alveolar_Type1	AT1
CGTGTAAAGGGATGGG-1-HCATisStab7747200	Monocyte	Monocyte
AAGCCGCTCAGGATCT-1-HCATisStab7747199	NK	NK
GATGCTATCCTAAGTG-1-HCATisStab7747199	Blood_vessel	Blood_vessel
CCTCTGAGTGTTAAGA-1-HCATisStab7646033	Mast_cells	Mast_cell
GTCGGGTTCTCCAGGG-1-HCATisStab7587208	T_cells_Dividing	nan
CATCGAACATTTGCTT-1-HCATisStab7747198	T_CD4	T_CD4
CGCTATCGTACTCAAC-1-HCATisStab7587205	NK	NK
CTAAGACGTAAGTAGT-1-HCATisStab7587208	NK	NK
CTGCTGTCATTTCACT-1-HCATisStab7587211	T_CD4	T_CD4
TGAGCATAGTCCAGGA-1-HCATisStab7587205	Monocyte	Monocyte
GAAATGAAGATATACG-1-HCATisStab7747200	NK	NK
TGCCCATAGGACGAAA-1-HCATisStab7646033	T_CD4	T_CD4
AGCGTCGAGTTGTAGA-1-HCATisStab7747197	NK	NK
ACGAGGATCGGATGGA-1-HCATisStab7587208	NK	NK
GGAACTTTCAACCAAC-1-HCATisStab7747197	NK	NK
ACACCCTAGGCGTACA-1-HCATisStab7587211	NK	NK
ACGATACTCCTTGGTC-1-HCATisStab7659971	Fibroblast	Fibroblast
ACTTACTAGAGGTTAT-1-HCATisStab7659969	NK	NK
TTGCCGTAGCACAGGT-1-HCATisStab7646032	Muscle_cells	Muscle_cell
GAGTCCGAGACTTGAA-1-HCATisStab7659969	B_cells	B_cell
AGCGGTCCAGCTGCAC-1-HCATisStab7646033	T_CD8_CytT	T_CD8
AACGTTGAGCGAGAAA-1-HCATisStab7646034	Fibroblast	Fibroblast
TACTTGTTCTTCATGT-1-HCATisStab7646033	T_CD8_CytT	T_CD8
CATCCACTCTTTCCTC-1-HCATisStab7587208	T_CD4	T_CD4
TAGTTGGTCGCCTGAG-1-HCATisStab7587211	NK	NK
AGATTGCCAGGTGCCT-1-HCATisStab7646032	T_CD8_CytT	T_CD8
GTATCTTGTTGAGTTC-1-HCATisStab7747199	T_CD8_CytT	T_CD8
TGGCTGGGTGCCTTGG-1-HCATisStab7747198	NK	NK
TGGCCAGCATCCCATC-1-HCATisStab7646033	Blood_vessel	Blood_vessel
TGATTTCGTAGCTAAA-1-HCATisStab7747198	Mast_cells	Mast_cell
CTAATGGCAAAGAATC-1-HCATisStab7646033	Macrophage_MARCOpos	Macrophage
ACTGAGTCAATGTTGC-1-HCATisStab7587205	T_CD4	T_CD4
TTCTTAGCACATGTGT-1-HCATisStab7587208	Monocyte	Monocyte
CAACCTCAGCAGCCTC-1-HCATisStab7659970	Blood_vessel	Blood_vessel
GAAGCAGGTATAGGGC-1-HCATisStab7646032	Fibroblast	Fibroblast
TTGGCAAGTCCGTTAA-1-HCATisStab7587208	Monocyte	Monocyte
CGGAGTCGTTGGTAAA-1-HCATisStab7747198	NK	NK
GGCTGGTGTCTCCCTA-1-HCATisStab7747198	NK	NK
GTTCTCGTCACAGTAC-1-HCATisStab7659969	DC_2	DC2
TCATTACGTTAAGAAC-1-HCATisStab7646035	Mast_cells	Mast_cell
TGACAACAGCTAGTCT-1-HCATisStab7587208	NK	NK
CACTCCAAGCGATAGC-1-HCATisStab7646032	Mast_cells	Mast_cell
AGGGTGACATGACGGA-1-HCATisStab7509736	Monocyte	Monocyte
TGGCGCAAGTCCGGTC-1-HCATisStab7659969	Monocyte	Monocyte
CGTCACTGTTGGTAAA-1-HCATisStab7587211	B_cells	B_cell
CTCGTACCATGTCGAT-1-HCATisStab7747198	NK	NK
TGGGCGTAGGCACATG-1-HCATisStab7646035	Mast_cells	Mast_cell
TGTCCCAGTTCCACGG-1-HCATisStab7509736	Alveolar_Type2	AT2
AGCTCCTGTGCAGGTA-1-HCATisStab7747197	T_CD8_CytT	T_CD8
CCACTACGTATGGTTC-1-HCATisStab7587208	T_CD4	T_CD4
CGTTAGATCGAATGGG-1-HCATisStab7747200	NK	NK
GTGCTTCCACTGTGTA-1-HCATisStab7747197	NK	NK
AGCGTCGGTGAACCTT-1-HCATisStab7659969	Monocyte	Monocyte
GTTCGGGCACCAGGCT-1-HCATisStab7587205	B_cells	B_cell
GTTTCTAAGCTTTGGT-1-HCATisStab7509736	B_cells	B_cell
CGGAGTCAGTGAACAT-1-HCATisStab7659971	Macrophage_MARCOpos	Macrophage
CAGCTGGCATGGGACA-1-HCATisStab7509735	NK	NK
TGCTACCTCATCTGTT-1-HCATisStab7659970	Mast_cells	Mast_cell
CGAACATCAAACAACA-1-HCATisStab7646035	Monocyte	Monocyte
AGCGTATCACCCATTC-1-HCATisStab7587205	Monocyte	Monocyte
TAGGCATCACACGCTG-1-HCATisStab7509735	Alveolar_Type2	AT2
CAAGGCCGTATGGTTC-1-HCATisStab7747197	Mast_cells	Mast_cell
GCAAACTTCATTCACT-1-HCATisStab7659971	Fibroblast	Fibroblast
TGAGCCGGTAGATTAG-1-HCATisStab7587208	NK	NK
TCCACACTCGCGTAGC-1-HCATisStab7747198	Alveolar_Type2	AT2
GGAAAGCTCAAGAAGT-1-HCATisStab7747199	DC_2	DC2
CATATTCCACATAACC-1-HCATisStab7646035	Fibroblast	Fibroblast
ACTTACTCAGCTCGAC-1-HCATisStab7747198	T_CD4	T_CD4
TTATGCTGTCTGATCA-1-HCATisStab7646033	Monocyte	Monocyte
TGAAAGATCGTTGACA-1-HCATisStab7747200	Mast_cells	Mast_cell
CTGAAACTCTCCAGGG-1-HCATisStab7587208	Alveolar_Type2	AT2
TACCTATTCCGCGGTA-1-HCATisStab7646033	T_CD4	T_CD4
TAAGCGTGTCCAACTA-1-HCATisStab7509736	Blood_vessel	Blood_vessel
CTCTAATTCCCATTAT-1-HCATisStab7646033	T_CD4	T_CD4
TCTTCGGTCAAGATCC-1-HCATisStab7509736	NK	NK
CAGCATAGTGGCTCCA-1-HCATisStab7587211	T_CD8_CytT	T_CD8
TGCGTGGTCGTTGCCT-1-HCATisStab7659970	Macrophage_MARCOneg	Macrophage
TCTGGAATCATTGCGA-1-HCATisStab7587211	NK	NK
CCACTACAGGGATACC-1-HCATisStab7587208	Blood_vessel	Blood_vessel
GAAACTCTCTACGAGT-1-HCATisStab7659970	Blood_vessel	Blood_vessel
GTACTCCCACCGGAAA-1-HCATisStab7587208	T_CD4	T_CD4
CAGTAACGTTGTTTGG-1-HCATisStab7587205	Alveolar_Type2	AT2
AGATCTGAGTGGAGTC-1-HCATisStab7646032	T_CD8_CytT	T_CD8
ATCTGCCCATGAACCT-1-HCATisStab7747198	T_CD4	T_CD4
CAGCAGCTCCAAATGC-1-HCATisStab7646033	Mast_cells	Mast_cell
GCAAACTCATGTCTCC-1-HCATisStab7587202	Alveolar_Type2	AT2
CACCACTGTAAGGGAA-1-HCATisStab7747200	NK	NK
ACACCAAGTAGCCTCG-1-HCATisStab7747197	NK	NK
GCTCCTAGTTCGTTGA-1-HCATisStab7587208	B_cells	B_cell
TCTTCGGGTACGACCC-1-HCATisStab7646033	T_regulatory	nan
GCCAAATGTTGAACTC-1-HCATisStab7747198	T_CD8_CytT	T_CD8
GCTCTGTTCTCGAGTA-1-HCATisStab7587205	NK	NK
ACCGTAACACGAAAGC-1-HCATisStab7659971	Alveolar_Type2	AT2
GTACTCCAGCTAACTC-1-HCATisStab7587211	NK	NK
CAACTAGTCGCACTCT-1-HCATisStab7747197	NK	NK
GCTGCTTCATAGAAAC-1-HCATisStab7587202	DC_Monocyte_Dividing	nan
CGTTAGACACGAAACG-1-HCATisStab7509735	Blood_vessel	Blood_vessel
AAACGGGAGTCGTTTG-1-HCATisStab7659968	T_CD4	T_CD4
CTGTGCTCAAGCCTAT-1-HCATisStab7747198	NK	NK
ACACCAACATGCATGT-1-HCATisStab7646032	Macrophage_MARCOneg	Macrophage
GAACATCCAGGCTCAC-1-HCATisStab7587208	Macrophage_MARCOpos	Macrophage
ATAGACCGTTCTCATT-1-HCATisStab7659969	T_cells_Dividing	nan
TTGAACGGTGACGCCT-1-HCATisStab7659969	Monocyte	Monocyte
ACACCGGGTTTGTTGG-1-HCATisStab7587208	NK	NK
GGGTCTGGTCGGATCC-1-HCATisStab7646034	NK	NK
CCTACACAGAAACCAT-1-HCATisStab7747199	T_CD8_CytT	T_CD8
ACGCCGAAGATGTAAC-1-HCATisStab7646032	Monocyte	Monocyte
ACGGCCAAGGAGCGTT-1-HCATisStab7646032	Macrophage_MARCOpos	Macrophage
CACACAAAGATGTGTA-1-HCATisStab7587202	NK	NK
TTAGGCATCACCAGGC-1-HCATisStab7659969	T_CD8_CytT	T_CD8
CGTTGGGAGGATGTAT-1-HCATisStab7509734	Blood_vessel	Blood_vessel
GTAGTCACACATGGGA-1-HCATisStab7509734	Monocyte	Monocyte
TGACAACAGGGTTTCT-1-HCATisStab7509735	Macrophage_MARCOpos	Macrophage
ACGGGTCGTCAATACC-1-HCATisStab7747197	Monocyte	Monocyte
AGAGTGGGTCGCGTGT-1-HCATisStab7659970	Macrophage_MARCOpos	Macrophage
GTTTCTAAGATTACCC-1-HCATisStab7587208	Monocyte	Monocyte
CGCTGGACAGAAGCAC-1-HCATisStab7587202	T_CD4	T_CD4
TAGCCGGAGTCTCAAC-1-HCATisStab7646033	T_CD4	T_CD4
CCACGGAGTACGCTGC-1-HCATisStab7646032	T_CD8_CytT	T_CD8
AAATGCCCAGTTCATG-1-HCATisStab7587211	Monocyte	Monocyte
AGGGTGACAGCATGAG-1-HCATisStab7509735	T_CD8_CytT	T_CD8
GCGCAGTGTCGAGTTT-1-HCATisStab7587202	NK	NK
GTAGTCAAGATGAGAG-1-HCATisStab7509735	Macrophage_MARCOpos	Macrophage
TGCACCTAGCTGCAAG-1-HCATisStab7587211	NK	NK
TCAGGATGTGCAACTT-1-HCATisStab7509736	Macrophage_MARCOpos	Macrophage
TGTATTCAGCTTATCG-1-HCATisStab7747200	NK	NK
CTCACACGTTTGACTG-1-HCATisStab7747197	T_CD8_CytT	T_CD8
GAACGGAGTATATGGA-1-HCATisStab7747197	T_CD8_CytT	T_CD8
ACATACGAGCTATGCT-1-HCATisStab7587202	Fibroblast	Fibroblast
TGTGGTAGTATTACCG-1-HCATisStab7587208	Alveolar_Type2	AT2
CTCGGAGAGTGATCGG-1-HCATisStab7509735	Macrophage_MARCOpos	Macrophage
AAAGCAATCTTGAGAC-1-HCATisStab7587205	NK	NK
AAATGCCTCAGTGTTG-1-HCATisStab7646035	NK	NK
GTCACGGAGTCTCAAC-1-HCATisStab7509734	Blood_vessel	Blood_vessel
AGCTTGATCTGAGTGT-1-HCATisStab7747198	Macrophage_MARCOpos	Macrophage
AGCAGCCAGCCAGAAC-1-HCATisStab7587211	Macrophage_MARCOpos	Macrophage
CCGGGATAGTCATGCT-1-HCATisStab7587202	T_CD4	T_CD4
CCTCAGTGTTAAGGGC-1-HCATisStab7646035	Fibroblast	Fibroblast
TAGTTGGGTGTGTGCC-1-HCATisStab7646033	Fibroblast	Fibroblast
AGGGAGTAGAGTAAGG-1-HCATisStab7587208	B_cells	B_cell
CAGATCATCGTATCAG-1-HCATisStab7646035	Macrophage_MARCOpos	Macrophage
GCGAGAAAGGCTCATT-1-HCATisStab7747198	Alveolar_Type2	AT2
TAAACCGCAGCCTGTG-1-HCATisStab7646032	NK	NK
CGCGTTTGTTCGGCAC-1-HCATisStab7747198	NK	NK
CGGGTCACAACAACCT-1-HCATisStab7747200	Mast_cells	Mast_cell
AGTGGGATCACTTCAT-1-HCATisStab7747200	NK	NK
ATGTGTGGTGACTCAT-1-HCATisStab7646032	Blood_vessel	Blood_vessel
ATGTGTGTCTGTCAAG-1-HCATisStab7747200	Macrophage_MARCOpos	Macrophage
CCTAGCTCAGGCTCAC-1-HCATisStab7509734	NK	NK
AGGGTGAAGTTAGGTA-1-HCATisStab7646033	B_cells	B_cell
GCATGTACATGTTGAC-1-HCATisStab7646033	Fibroblast	Fibroblast
GCTTCCAAGCAGCGTA-1-HCATisStab7587202	NK	NK
GCTCTGTTCTGCCCTA-1-HCATisStab7509734	Macrophage_MARCOpos	Macrophage
CGATTGACATCATCCC-1-HCATisStab7509736	Fibroblast	Fibroblast
CCATTCGGTCCTGCTT-1-HCATisStab7747197	T_CD8_CytT	T_CD8
CCATGTCAGCAGACTG-1-HCATisStab7587205	NK	NK
TCGCGTTGTTTGACAC-1-HCATisStab7587205	Monocyte	Monocyte
CTGTGCTTCTGGCGAC-1-HCATisStab7509736	Macrophage_MARCOpos	Macrophage
TGCCAAAAGTGTCCAT-1-HCATisStab7659970	Macrophage_MARCOpos	Macrophage
CCTAGCTTCAGGCGAA-1-HCATisStab7646033	T_CD4	T_CD4
ACGAGGAGTTGCTCCT-1-HCATisStab7587211	NK	NK
CAAGTTGTCCACGACG-1-HCATisStab7646035	Blood_vessel	Blood_vessel
ACCAGTATCGACCAGC-1-HCATisStab7646032	T_CD4	T_CD4
CCGTACTGTGTTCGAT-1-HCATisStab7509734	Muscle_cells	Muscle_cell
GTTCTCGGTAATCGTC-1-HCATisStab7646033	Muscle_cells	Muscle_cell
GCTGCGACACATGACT-1-HCATisStab7587211	Monocyte	Monocyte
TTTCCTCAGCCACGTC-1-HCATisStab7646032	Macrophage_MARCOpos	Macrophage
ACTGATGAGCATCATC-1-HCATisStab7509736	NK	NK
CGACTTCTCGAATGGG-1-HCATisStab7747198	Alveolar_Type2	AT2
ACAGCTATCCAAGCCG-1-HCATisStab7509734	Alveolar_Type2	AT2
ACATGGTCAATCCGAT-1-HCATisStab7509736	B_cells	B_cell
GCCAAATAGAAGGCCT-1-HCATisStab7747197	T_CD8_CytT	T_CD8
CGCGGTATCGGCCGAT-1-HCATisStab7747200	NK	NK
TGTGTTTAGGAACTGC-1-HCATisStab7646032	Blood_vessel	Blood_vessel
TCAGCAAAGTCCATAC-1-HCATisStab7587202	Macrophage_MARCOpos	Macrophage
AATCCAGGTAGAAAGG-1-HCATisStab7659970	Blood_vessel	Blood_vessel
TGCCCTATCATGCATG-1-HCATisStab7646033	T_CD4	T_CD4
CCTCAGTAGGGTATCG-1-HCATisStab7587211	DC_2	DC2
TTCCCAGTCGTGACAT-1-HCATisStab7509736	NK	NK
TTTATGCTCCAAAGTC-1-HCATisStab7646035	Fibroblast	Fibroblast
ATCATCTGTTTACTCT-1-HCATisStab7747200	T_regulatory	nan
TGACAACGTTGTGGCC-1-HCATisStab7747197	T_CD8_CytT	T_CD8
TTCTCAAGTCATATGC-1-HCATisStab7509736	Alveolar_Type2	AT2
TGCGTGGTCCGAAGAG-1-HCATisStab7587202	Plasma_cells	Plasma_cell
GTACTTTGTCCGCTGA-1-HCATisStab7509736	Monocyte	Monocyte
ACATACGAGCCAGAAC-1-HCATisStab7646035	Macrophage_MARCOpos	Macrophage
CTGAAACAGACTGGGT-1-HCATisStab7509735	Alveolar_Type1	AT1
CTAATGGGTCACACGC-1-HCATisStab7587202	Monocyte	Monocyte
CCACCTAAGTTATCGC-1-HCATisStab7747199	NK	NK
CCAATCCTCAGAGACG-1-HCATisStab7587202	Alveolar_Type2	AT2
CGGAGCTAGGAATGGA-1-HCATisStab7587202	NK	NK
ACGAGCCTCACTCCTG-1-HCATisStab7747197	NK	NK
CAGAGAGCACGAGAGT-1-HCATisStab7646033	T_CD8_CytT	T_CD8
CAGAGAGGTAAAGTCA-1-HCATisStab7509736	NK	NK
TCTCATATCATAGCAC-1-HCATisStab7509735	Alveolar_Type2	AT2
CATTATCCATCGGGTC-1-HCATisStab7509736	Macrophage_MARCOpos	Macrophage
GATCTAGAGGCCCTCA-1-HCATisStab7646033	Fibroblast	Fibroblast
TGTGGTACACCAACCG-1-HCATisStab7509736	NK	NK
AGTTGGTTCGAACGGA-1-HCATisStab7587208	NK	NK
GGGATGATCCTCCTAG-1-HCATisStab7646035	Mast_cells	Mast_cell
TTTACTGCAAGAGGCT-1-HCATisStab7646033	T_CD8_CytT	T_CD8
TCTGAGAGTAAATGTG-1-HCATisStab7646035	Macrophage_MARCOpos	Macrophage
ACATGGTAGGATTCGG-1-HCATisStab7659971	Muscle_cells	Muscle_cell
GTCCTCAGTCATCGGC-1-HCATisStab7646034	T_CD4	T_CD4
CATTCGCAGAGGGCTT-1-HCATisStab7646033	Macrophage_MARCOpos	Macrophage
CATTCGCTCTCTGCTG-1-HCATisStab7646033	Fibroblast	Fibroblast
GGGATGAAGATCTGCT-1-HCATisStab7747200	DC_2	DC2
GCGCAGTGTATATGAG-1-HCATisStab7587202	Alveolar_Type1	AT1
GCGAGAATCGCTGATA-1-HCATisStab7587211	Alveolar_Type2	AT2
GATCAGTTCTGTTGAG-1-HCATisStab7509736	NK	NK
ACCCACTTCGAACTGT-1-HCATisStab7587205	Muscle_cells	Muscle_cell
GCATGCGCACGCCAGT-1-HCATisStab7587205	Monocyte	Monocyte
CCCATACAGTCATCCA-1-HCATisStab7646034	T_CD4	T_CD4
TCAGCAACAGGCTCAC-1-HCATisStab7646032	T_CD8_CytT	T_CD8
AAAGCAACAGCTGCAC-1-HCATisStab7646032	Blood_vessel	Blood_vessel
CCAGCGACAAGCGCTC-1-HCATisStab7509735	T_CD4	T_CD4
CACATTTCATACGCTA-1-HCATisStab7659970	Macrophage_MARCOpos	Macrophage
GCTTGAACACAGCGTC-1-HCATisStab7587208	T_CD8_CytT	T_CD8
ATCATGGGTAATCGTC-1-HCATisStab7587208	NK	NK
CTTCTCTGTCTACCTC-1-HCATisStab7587205	Monocyte	Monocyte
GAAGCAGTCCTCCTAG-1-HCATisStab7646032	Blood_vessel	Blood_vessel
TACTCATCATGGAATA-1-HCATisStab7646033	T_CD4	T_CD4
TTTATGCCAACAACCT-1-HCATisStab7747197	Alveolar_Type2	AT2
CCTATTAGTGGCTCCA-1-HCATisStab7509736	Macrophage_MARCOneg	Macrophage
GGGAATGAGCCACGTC-1-HCATisStab7587202	Monocyte	Monocyte
TACCTTAAGGGCTCTC-1-HCATisStab7509734	NK	NK
TCGTAGATCTTAGAGC-1-HCATisStab7659971	Ciliated	Ciliated
CCTACACCATAGACTC-1-HCATisStab7747200	NK	NK
GATGAAAAGGGAACGG-1-HCATisStab7747199	T_CD8_CytT	T_CD8
ACGTCAATCACGACTA-1-HCATisStab7587202	NK	NK
CTCAGAATCCAACCAA-1-HCATisStab7747200	Fibroblast	Fibroblast
CTGATCCAGCTGTCTA-1-HCATisStab7587205	T_CD4	T_CD4
TGGTTAGCAAATTGCC-1-HCATisStab7646033	Monocyte	Monocyte
GGGCACTTCGCCCTTA-1-HCATisStab7587211	DC_2	DC2
ATGAGGGCACGGTAGA-1-HCATisStab7747197	Alveolar_Type2	AT2
GTACTTTAGATAGTCA-1-HCATisStab7509734	Alveolar_Type2	AT2
CTACACCAGCGAAGGG-1-HCATisStab7509736	Ciliated	Ciliated
GTTCATTAGCGTCAAG-1-HCATisStab7747197	Mast_cells	Mast_cell
CCAGCGAAGGACAGAA-1-HCATisStab7646032	Fibroblast	Fibroblast
CCAATCCCACCCATTC-1-HCATisStab7646033	Monocyte	Monocyte
ACGATGTTCGCAAGCC-1-HCATisStab7747198	NK	NK
TCGTAGACAAGCGATG-1-HCATisStab7659970	Blood_vessel	Blood_vessel
AGTTGGTGTATAATGG-1-HCATisStab7747198	T_CD4	T_CD4
TCCCGATTCTCTTGAT-1-HCATisStab7747197	T_CD4	T_CD4
TACTCGCAGCCACGCT-1-HCATisStab7747200	NK	NK
CGTTGGGTCGGCCGAT-1-HCATisStab7587205	Blood_vessel	Blood_vessel
GCAATCAAGTTACCCA-1-HCATisStab7747200	Mast_cells	Mast_cell
ATCCGAAAGATGCGAC-1-HCATisStab7747197	Mast_cells	Mast_cell
GACCTGGAGTGACTCT-1-HCATisStab7509734	NK	NK
ACACTGATCTACCTGC-1-HCATisStab7587208	NK	NK
GGGCATCGTGGGTCAA-1-HCATisStab7587211	NK	NK
TGGTTAGAGATAGGAG-1-HCATisStab7659969	T_CD4	T_CD4
GAAATGAAGTAGATGT-1-HCATisStab7659971	B_cells	B_cell
CTCCTAGTCCTAAGTG-1-HCATisStab7509734	Alveolar_Type2	AT2
ACATCAGCATGGATGG-1-HCATisStab7646032	Mast_cells	Mast_cell
ACATGGTCAGCTTAAC-1-HCATisStab7659969	T_CD4	T_CD4
CCGTTCATCCCTTGCA-1-HCATisStab7646032	Macrophage_MARCOpos	Macrophage
GTTCGGGTCACCGGGT-1-HCATisStab7747197	T_CD4	T_CD4
ATCTACTTCAGCCTAA-1-HCATisStab7659970	Monocyte	Monocyte
CGCGTTTGTGTTCGAT-1-HCATisStab7747197	T_CD4	T_CD4
GAATGAATCGTACGGC-1-HCATisStab7509735	Alveolar_Type2	AT2
GCAATCATCCTGCCAT-1-HCATisStab7646035	Alveolar_Type1	AT1
CTAATGGCACATGACT-1-HCATisStab7659968	Monocyte	Monocyte
AACTCCCAGAAGGCCT-1-HCATisStab7747197	Mast_cells	Mast_cell
GCGGGTTAGAGCTTCT-1-HCATisStab7509736	Ciliated	Ciliated
AGTTGGTCAAATTGCC-1-HCATisStab7747198	DC_2	DC2
CTGCGGAGTCTAGCGC-1-HCATisStab7646033	T_regulatory	nan
TGACAACCAGCTATTG-1-HCATisStab7659971	Blood_vessel	Blood_vessel
CGTGTAACAATAGCAA-1-HCATisStab7747199	T_CD8_CytT	T_CD8
ACACCAAAGTAGTGCG-1-HCATisStab7587205	NK	NK
CTACATTAGAATCTCC-1-HCATisStab7646033	Alveolar_Type1	AT1
TGACAACTCTTGTATC-1-HCATisStab7646033	T_CD4	T_CD4
CCTATTATCACCAGGC-1-HCATisStab7747198	T_CD8_CytT	T_CD8
CCCAATCGTACTCGCG-1-HCATisStab7587208	Macrophage_MARCOpos	Macrophage
GACTAACCACCGCTAG-1-HCATisStab7747200	NK	NK
CAAGAAATCGTCGTTC-1-HCATisStab7747197	Lymph_vessel	Lymphatic
TTCTACATCAAACAAG-1-HCATisStab7509734	Alveolar_Type2	AT2
CAGCTAATCGTTGACA-1-HCATisStab7646032	T_CD4	T_CD4
GCTGCAGCATTGGCGC-1-HCATisStab7646032	Fibroblast	Fibroblast
CGGGTCAGTAATTGGA-1-HCATisStab7747198	Macrophage_MARCOpos	Macrophage
CGCGGTACACCGAATT-1-HCATisStab7659968	Monocyte	Monocyte
CCGGGATTCATTCACT-1-HCATisStab7646032	Macrophage_MARCOpos	Macrophage
AGACGTTTCTAGAGTC-1-HCATisStab7747197	NK	NK
CAGAATCGTGCCTTGG-1-HCATisStab7646034	Fibroblast	Fibroblast
AGTCTTTCAGTGGAGT-1-HCATisStab7509735	T_CD4	T_CD4
CGGCTAGGTGCTTCTC-1-HCATisStab7509736	NK	NK
ATTACTCGTCTCCCTA-1-HCATisStab7747200	Macrophage_MARCOpos	Macrophage
TCAGGATCAGTCAGCC-1-HCATisStab7747200	NK	NK
TTTATGCAGGCATTGG-1-HCATisStab7646032	B_cells	B_cell
CAGCTGGGTTGCGCAC-1-HCATisStab7747199	T_CD4	T_CD4
CATCCACGTCTCCACT-1-HCATisStab7587205	Alveolar_Type2	AT2
CGTCTACCAACTGCGC-1-HCATisStab7587205	Monocyte	Monocyte
CTAGCCTGTCAGTGGA-1-HCATisStab7747200	NK	NK
CATTATCGTTCAACCA-1-HCATisStab7587205	T_CD4	T_CD4
TCTTTCCCAGACACTT-1-HCATisStab7659969	T_CD8_CytT	T_CD8
GGACGTCGTAGCAAAT-1-HCATisStab7659969	T_CD4	T_CD4
CTTAACTTCATCGCTC-1-HCATisStab7587202	NK	NK
TTGCGTCCATGCCTAA-1-HCATisStab7659969	T_CD8_CytT	T_CD8
ACACTGATCCGAATGT-1-HCATisStab7747199	Mast_cells	Mast_cell
ACTGCTCAGAGAACAG-1-HCATisStab7509735	Macrophage_MARCOpos	Macrophage
AATCGGTGTCGTTGTA-1-HCATisStab7646033	T_CD4	T_CD4
GACTAACCACCGTTGG-1-HCATisStab7659969	T_CD8_CytT	T_CD8
GATCAGTGTTACCAGT-1-HCATisStab7646033	T_CD4	T_CD4
ACACTGATCCTAAGTG-1-HCATisStab7509736	Alveolar_Type2	AT2
GTGAAGGAGTTAAGTG-1-HCATisStab7587211	Monocyte	Monocyte
GGCTGGTTCGCAAGCC-1-HCATisStab7509736	NK	NK
GTTCTCGGTATCACCA-1-HCATisStab7747200	NK	NK
AACGTTGCAGTAGAGC-1-HCATisStab7587208	Monocyte	Monocyte
GGTATTGTCCTCGCAT-1-HCATisStab7747198	Mast_cells	Mast_cell
ATCGAGTAGGCCCGTT-1-HCATisStab7509735	Blood_vessel	Blood_vessel
CAGCGACTCTGGGCCA-1-HCATisStab7509736	Blood_vessel	Blood_vessel
CTCTGGTAGCTTCGCG-1-HCATisStab7659969	Fibroblast	Fibroblast
CGTTCTGAGATGCGAC-1-HCATisStab7646032	T_CD4	T_CD4
TGACTAGAGAGTGACC-1-HCATisStab7659969	T_CD8_CytT	T_CD8
AGGCCACGTGGCGAAT-1-HCATisStab7747198	Mast_cells	Mast_cell
AGTTGGTCACATTTCT-1-HCATisStab7747200	NK	NK
TGACAACGTCCGTGAC-1-HCATisStab7587211	Monocyte	Monocyte
TCGTACCCAGACGCTC-1-HCATisStab7646033	T_CD4	T_CD4
CCTCTGACAAGCGTAG-1-HCATisStab7747197	Mast_cells	Mast_cell
GGCCGATGTTTCCACC-1-HCATisStab7747197	NK	NK
CCTTCGAAGAAGGTTT-1-HCATisStab7646033	Macrophage_MARCOpos	Macrophage
AGGGTGATCGCAAGCC-1-HCATisStab7659971	T_CD8_CytT	T_CD8
ATAAGAGAGCAACGGT-1-HCATisStab7646035	Blood_vessel	Blood_vessel
CATCAGATCTCTGAGA-1-HCATisStab7587208	NK	NK
GCGCAGTCAGAAGCAC-1-HCATisStab7646032	T_CD4	T_CD4
TGGTTCCAGAGGACGG-1-HCATisStab7659969	T_CD8_CytT	T_CD8
GCGCAACCATCGTCGG-1-HCATisStab7659970	Fibroblast	Fibroblast
CGTCACTGTTCAGCGC-1-HCATisStab7659970	NK	NK
GTGCGGTGTAAAGGAG-1-HCATisStab7587205	Monocyte	Monocyte
TTCGGTCTCTCTGTCG-1-HCATisStab7747198	NK	NK
TGAAAGACACTTACGA-1-HCATisStab7509736	Blood_vessel	Blood_vessel
CATTCGCAGGATCGCA-1-HCATisStab7747200	Monocyte	Monocyte
TATGCCCCATGCTGGC-1-HCATisStab7659970	Blood_vessel	Blood_vessel
TACTTACTCGCCAGCA-1-HCATisStab7646035	Mast_cells	Mast_cell
TGCGGGTAGCCTCGTG-1-HCATisStab7509735	Monocyte	Monocyte
AACTCAGAGTTCGATC-1-HCATisStab7747200	NK	NK
CCTTCGAGTATGCTTG-1-HCATisStab7646033	Muscle_cells	Muscle_cell
ATCTACTGTCCAACTA-1-HCATisStab7646032	Fibroblast	Fibroblast
AGAGCTTAGGCAGTCA-1-HCATisStab7659970	DC_1	DC1
CGTTGGGTCGTAGGTT-1-HCATisStab7587208	NK	NK
CGAATGTCACCTTGTC-1-HCATisStab7509736	Alveolar_Type2	AT2
TGGCGCACAACTGGCC-1-HCATisStab7587208	Macrophage_MARCOpos	Macrophage
GGATGTTAGAAACGCC-1-HCATisStab7747197	T_CD8_CytT	T_CD8
GATCGTAAGTGACTCT-1-HCATisStab7747198	Alveolar_Type1	AT1
AGTTGGTGTCGAACAG-1-HCATisStab7646035	Fibroblast	Fibroblast
TACTCGCGTGTGGTTT-1-HCATisStab7747197	T_CD8_CytT	T_CD8
ATTTCTGGTAGCAAAT-1-HCATisStab7747197	T_CD4	T_CD4
TCTCATAAGGTGATAT-1-HCATisStab7659970	DC_2	DC2
CTCTGGTGTAAGGATT-1-HCATisStab7659969	Monocyte	Monocyte
CTGTGCTAGCCTTGAT-1-HCATisStab7659971	B_cells	B_cell
AGCGTATTCTTAGAGC-1-HCATisStab7646034	T_regulatory	nan
GCGGGTTTCATGTCCC-1-HCATisStab7587208	Macrophage_Dividing	Macrophage_Dividing
TTCGGTCAGAGCTGGT-1-HCATisStab7646034	T_CD4	T_CD4
CGAGAAGTCCGCTGTT-1-HCATisStab7587202	T_CD4	T_CD4
CTCGTACTCCGGCACA-1-HCATisStab7509736	Mast_cells	Mast_cell
GATCAGTGTAAGGGAA-1-HCATisStab7587205	T_CD4	T_CD4
TGGGCGTCAAGTCATC-1-HCATisStab7747198	Fibroblast	Fibroblast
CATGACAGTATGGTTC-1-HCATisStab7747200	NK	NK
TGAGCCGTCCTCGCAT-1-HCATisStab7659969	Monocyte	Monocyte
ATGAGGGCAGATCTGT-1-HCATisStab7646032	NK	NK
GTACTCCGTGATGTCT-1-HCATisStab7587205	T_CD8_CytT	T_CD8
CGACTTCCAGCTCCGA-1-HCATisStab7509736	NK	NK
GGACAAGGTACCATCA-1-HCATisStab7747198	NK	NK
CGGTTAATCGGCTTGG-1-HCATisStab7587205	T_CD4	T_CD4
AACTGGTCAGGGTATG-1-HCATisStab7747200	NK	NK
CGTCACTGTCGGGTCT-1-HCATisStab7587208	T_regulatory	nan
GCGCCAAAGCGTGTCC-1-HCATisStab7747198	Alveolar_Type2	AT2
CTAATGGGTGATGTCT-1-HCATisStab7646035	Ciliated	Ciliated
GGACAGACACTGTCGG-1-HCATisStab7587202	Muscle_cells	Muscle_cell
TGGTTCCCATGTTGAC-1-HCATisStab7646033	Macrophage_MARCOpos	Macrophage
TCAGCTCGTATAGGTA-1-HCATisStab7646032	T_CD4	T_CD4
GCTCTGTAGCCCAACC-1-HCATisStab7646033	T_CD4	T_CD4
TTATGCTAGGTGCACA-1-HCATisStab7747199	Muscle_cells	Muscle_cell
CAGCTAAAGCGGCTTC-1-HCATisStab7587205	T_CD8_CytT	T_CD8
GGGTCTGGTTACCGAT-1-HCATisStab7509734	Macrophage_MARCOneg	Macrophage
GGGACCTTCTCCCTGA-1-HCATisStab7646032	Fibroblast	Fibroblast
GGACAAGGTAGCGATG-1-HCATisStab7587208	DC_2	DC2
GTATTCTCAGTAAGCG-1-HCATisStab7747199	T_CD4	T_CD4
ACACCCTCAACTGCTA-1-HCATisStab7747199	T_CD8_CytT	T_CD8
AGGCCGTAGCCCTAAT-1-HCATisStab7747198	T_CD8_CytT	T_CD8
GGAACTTCATTTGCTT-1-HCATisStab7646033	Macrophage_MARCOpos	Macrophage
ATCATCTCATTACGAC-1-HCATisStab7659969	Monocyte	Monocyte
TGCGCAGAGTAGGTGC-1-HCATisStab7659968	Monocyte	Monocyte
AGAGCGACAAACTGTC-1-HCATisStab7659969	T_CD8_CytT	T_CD8
GTTAAGCTCCTTGACC-1-HCATisStab7646033	T_CD4	T_CD4
AGAATAGTCATCATTC-1-HCATisStab7646033	T_CD4	T_CD4
TCTTCGGGTGACCAAG-1-HCATisStab7747199	Muscle_cells	Muscle_cell
ACTGCTCAGTGTACGG-1-HCATisStab7587211	NK	NK
GGAATAAAGCTGTTCA-1-HCATisStab7587208	B_cells	B_cell
CCAGCGAAGGTGATTA-1-HCATisStab7646032	Blood_vessel	Blood_vessel
CGACCTTCACCAGGTC-1-HCATisStab7646034	Blood_vessel	Blood_vessel
GGGTCTGGTACAGTGG-1-HCATisStab7659969	Fibroblast	Fibroblast
TGCTACCGTCCTCTTG-1-HCATisStab7747198	NK	NK
GGATGTTCAGGAATCG-1-HCATisStab7646032	Blood_vessel	Blood_vessel
CCTTCGAAGCGTCAAG-1-HCATisStab7587211	B_cells	B_cell
TAAGTGCCACGAAGCA-1-HCATisStab7659969	Monocyte	Monocyte
AAGTCTGAGCTGCCCA-1-HCATisStab7509736	B_cells	B_cell
ATTCTACCATGGAATA-1-HCATisStab7659970	Macrophage_MARCOneg	Macrophage
GAAGCAGAGCTGCAAG-1-HCATisStab7646035	DC_2	DC2
TACGGTAAGGCACATG-1-HCATisStab7587205	T_CD4	T_CD4
CGTGTAATCTTTACAC-1-HCATisStab7646035	Fibroblast	Fibroblast
TGAGCCGAGCATGGCA-1-HCATisStab7587208	DC_Monocyte_Dividing	nan
AGACGTTAGCAGCGTA-1-HCATisStab7747199	Alveolar_Type2	AT2
CGTGTAATCTCTTGAT-1-HCATisStab7659969	Alveolar_Type2	AT2
ACACCGGAGATACACA-1-HCATisStab7587211	T_CD8_CytT	T_CD8
TACGGGCCAAGCTGAG-1-HCATisStab7587208	NK_Dividing	nan
GCACATACATGTCTCC-1-HCATisStab7587205	NK	NK
GACGTGCTCCGCGTTT-1-HCATisStab7659969	Fibroblast	Fibroblast
GACTAACCAGATGAGC-1-HCATisStab7659970	Fibroblast	Fibroblast
AGCAGCCCATGGAATA-1-HCATisStab7747198	Mast_cells	Mast_cell
TACTCGCGTCCGTTAA-1-HCATisStab7587205	T_CD4	T_CD4
TAGACCATCGAACTGT-1-HCATisStab7646032	Alveolar_Type2	AT2
AGAGCGACAAACTGTC-1-HCATisStab7747198	T_CD8_CytT	T_CD8
AATCCAGCAGGTCGTC-1-HCATisStab7747198	Mast_cells	Mast_cell
AGCAGCCAGCTAAGAT-1-HCATisStab7659970	Fibroblast	Fibroblast
CAGCTAAAGACTGTAA-1-HCATisStab7587208	Monocyte	Monocyte
AAGGAGCTCTTTACAC-1-HCATisStab7646035	Monocyte	Monocyte
GTCACAATCCCTCTTT-1-HCATisStab7509734	NK	NK
TTCGAAGGTAAGTGTA-1-HCATisStab7659970	Monocyte	Monocyte
TGGGAAGAGTATCGAA-1-HCATisStab7747197	T_CD4	T_CD4
TACTCATAGTTGAGAT-1-HCATisStab7587205	Monocyte	Monocyte
ATTTCTGGTTCAGGCC-1-HCATisStab7646032	T_CD8_CytT	T_CD8
ATTGGTGCACTCTGTC-1-HCATisStab7646035	Blood_vessel	Blood_vessel
GTTTCTAAGTTGTAGA-1-HCATisStab7509736	NK	NK
ACGCCGAGTGAACCTT-1-HCATisStab7587202	Alveolar_Type2	AT2
GGACAAGGTGTGACCC-1-HCATisStab7646033	Macrophage_MARCOpos	Macrophage
GTCGTAATCCTATTCA-1-HCATisStab7659968	NK	NK
CAGGTGCAGCCCGAAA-1-HCATisStab7659969	Monocyte	Monocyte
TGCACCTTCAAACCAC-1-HCATisStab7659971	Muscle_cells	Muscle_cell
GTTAAGCCAAGCGATG-1-HCATisStab7646033	T_CD4	T_CD4
CTACGTCCATGCCTTC-1-HCATisStab7509734	NK	NK
AGCTCCTTCGCAAACT-1-HCATisStab7646033	Fibroblast	Fibroblast
GTGCGGTGTGCGATAG-1-HCATisStab7646033	Fibroblast	Fibroblast
AACTCTTAGCTAAACA-1-HCATisStab7747199	Blood_vessel	Blood_vessel
CACATTTGTTCCCGAG-1-HCATisStab7587202	T_CD4	T_CD4
CCAGCGATCTAAGCCA-1-HCATisStab7646033	T_CD4	T_CD4
CCACTACAGGTAGCCA-1-HCATisStab7509734	Muscle_cells	Muscle_cell
CATGCCTTCATTATCC-1-HCATisStab7659970	Monocyte	Monocyte
GTACGTATCTTCATGT-1-HCATisStab7747198	T_CD8_CytT	T_CD8
TGGACGCAGACCTTTG-1-HCATisStab7646033	T_CD8_CytT	T_CD8
ACTTGTTGTAGCACGA-1-HCATisStab7659969	DC_2	DC2
GCGAGAAAGATCGATA-1-HCATisStab7747198	Mast_cells	Mast_cell
CACAAACAGCCACGCT-1-HCATisStab7659971	Macrophage_MARCOpos	Macrophage
TACGGGCCAGTAGAGC-1-HCATisStab7587208	Monocyte	Monocyte
TCACAAGCATGGTTGT-1-HCATisStab7747197	Fibroblast	Fibroblast
ACGCCAGCAAGGACAC-1-HCATisStab7646032	DC_2	DC2
AAAGCAACATCCCATC-1-HCATisStab7646033	Mast_cells	Mast_cell
AGCTCCTTCCGCGTTT-1-HCATisStab7747199	NK	NK
CATGACACATCCCATC-1-HCATisStab7587205	NK	NK
CACTCCATCCACTCCA-1-HCATisStab7587208	Monocyte	Monocyte
TAAACCGAGAATAGGG-1-HCATisStab7646032	T_CD8_CytT	T_CD8
CACATTTGTTTGGCGC-1-HCATisStab7646032	T_CD8_CytT	T_CD8
ACGCCAGCATATGCTG-1-HCATisStab7509734	T_CD4	T_CD4
GCAAACTGTCAACATC-1-HCATisStab7646034	Fibroblast	Fibroblast
CTACATTTCTGGAGCC-1-HCATisStab7747200	NK	NK
CCCATACTCTGCCCTA-1-HCATisStab7659969	T_CD8_CytT	T_CD8
ACACCCTAGGTCATCT-1-HCATisStab7659970	Fibroblast	Fibroblast
TTTGTCAGTCGGATCC-1-HCATisStab7747200	NK	NK
TCTATTGGTCGGCATC-1-HCATisStab7747197	T_CD8_CytT	T_CD8
TCTGAGAAGGGCTTGA-1-HCATisStab7747199	Blood_vessel	Blood_vessel
CGAGCCATCAGGCAAG-1-HCATisStab7646033	Monocyte	Monocyte
AGAGCTTAGGGTTCCC-1-HCATisStab7587202	T_CD4	T_CD4
TTGGCAAGTCGTCTTC-1-HCATisStab7646032	T_CD4	T_CD4
TTCTACAAGCAATCTC-1-HCATisStab7587211	DC_2	DC2
TCTCTAATCTACCTGC-1-HCATisStab7587208	NK	NK
GTCGGGTCATTCCTGC-1-HCATisStab7646033	Macrophage_MARCOpos	Macrophage
GATGAAAAGTCCGGTC-1-HCATisStab7509736	Blood_vessel	Blood_vessel
GATCGCGTCACATAGC-1-HCATisStab7747197	Mast_cells	Mast_cell
ATGGGAGTCTCTGCTG-1-HCATisStab7509736	NK	NK
GTAACGTTCAAGAAGT-1-HCATisStab7587208	T_CD4	T_CD4
AGTGAGGTCCCGACTT-1-HCATisStab7659969	T_CD8_CytT	T_CD8
TGCTGCTGTTCCACAA-1-HCATisStab7659971	Blood_vessel	Blood_vessel
GAATAAGCACGCATCG-1-HCATisStab7509736	B_cells	B_cell
TCTATTGGTGTGCCTG-1-HCATisStab7747198	NK	NK
GGAAAGCGTCAAAGAT-1-HCATisStab7646033	Macrophage_MARCOpos	Macrophage
TAAGCGTGTGAAATCA-1-HCATisStab7509736	Alveolar_Type2	AT2
CTGTTTATCTCTGTCG-1-HCATisStab7747199	NK	NK
AGATTGCCAGGGTTAG-1-HCATisStab7747199	Mast_cells	Mast_cell
GGCAATTTCAGCAACT-1-HCATisStab7646032	T_CD8_CytT	T_CD8
TGATTTCCACCAGTTA-1-HCATisStab7659970	Fibroblast	Fibroblast
GCGAGAAGTATCTGCA-1-HCATisStab7509736	Alveolar_Type2	AT2
CCCAATCTCCATTCTA-1-HCATisStab7659969	T_CD8_CytT	T_CD8
CGATTGATCTGGCGAC-1-HCATisStab7659968	Macrophage_MARCOpos	Macrophage
TAAGAGAGTACAGTGG-1-HCATisStab7587211	NK	NK
CTTGGCTCAGTAAGCG-1-HCATisStab7509734	Macrophage_MARCOpos	Macrophage
AACTTTCTCAATAAGG-1-HCATisStab7646033	Macrophage_MARCOpos	Macrophage
CGATGTAGTCTAGTGT-1-HCATisStab7587202	Alveolar_Type2	AT2
AACTCTTGTAGGGTAC-1-HCATisStab7646035	Monocyte	Monocyte
GAACGGACACTACAGT-1-HCATisStab7646035	Monocyte	Monocyte
CGATTGAAGATATGCA-1-HCATisStab7646033	Macrophage_MARCOpos	Macrophage
ACACCAAGTTGCGCAC-1-HCATisStab7747199	Mast_cells	Mast_cell
ATCCGAATCTGGCGTG-1-HCATisStab7509734	T_CD4	T_CD4
CAGAATCTCGTAGGTT-1-HCATisStab7646032	T_CD4	T_CD4
ATCGAGTTCGTTGCCT-1-HCATisStab7659970	Monocyte	Monocyte
AACTGGTTCAGCTCGG-1-HCATisStab7646033	Fibroblast	Fibroblast
ACATACGCATCTATGG-1-HCATisStab7587208	NK	NK
GCACTCTAGTGTCCCG-1-HCATisStab7747198	Lymph_vessel	Lymphatic
ACTGAACGTCGAGTTT-1-HCATisStab7747197	Mast_cells	Mast_cell
ATGGGAGTCAAACCGT-1-HCATisStab7587202	T_CD4	T_CD4
GACCAATAGAAACCGC-1-HCATisStab7587202	T_CD8_CytT	T_CD8
CAGCTGGCACCTCGGA-1-HCATisStab7587208	Alveolar_Type2	AT2
CACCTTGTCGGACAAG-1-HCATisStab7747197	NK	NK
GTACTCCCACTAAGTC-1-HCATisStab7509736	Monocyte	Monocyte
AAAGATGGTCATGCCG-1-HCATisStab7646033	T_CD4	T_CD4
GGTGCGTGTAGAGCTG-1-HCATisStab7509734	Fibroblast	Fibroblast
AGGTCATTCCTAGGGC-1-HCATisStab7509736	Ciliated	Ciliated
GTTCTCGTCCTATTCA-1-HCATisStab7659969	Fibroblast	Fibroblast
CCATTCGGTAGCTCCG-1-HCATisStab7747200	Blood_vessel	Blood_vessel
AGCAGCCGTCGACTAT-1-HCATisStab7747198	Alveolar_Type2	AT2
ACATACGAGGTGCAAC-1-HCATisStab7509736	Alveolar_Type2	AT2
GGAATAACAGGGCATA-1-HCATisStab7587202	T_CD4	T_CD4
AGAGCTTTCCATGAGT-1-HCATisStab7747198	T_CD8_CytT	T_CD8
TGGCCAGAGACTTGAA-1-HCATisStab7646035	Monocyte	Monocyte
GCAGTTAGTTCGGGCT-1-HCATisStab7747197	T_CD4	T_CD4
TCAGGATTCGGCTACG-1-HCATisStab7646033	Monocyte	Monocyte
TTCTCCTAGAGGTTGC-1-HCATisStab7509734	Blood_vessel	Blood_vessel
TGTTCCGAGTAGGTGC-1-HCATisStab7659969	NK	NK
CAGGTGCAGTAAGTAC-1-HCATisStab7747199	Mast_cells	Mast_cell
TTGCCGTAGATGGCGT-1-HCATisStab7509734	Monocyte	Monocyte
GCAAACTGTCGACTAT-1-HCATisStab7747198	Fibroblast	Fibroblast
GAGTCCGTCAGTTCGA-1-HCATisStab7509734	Alveolar_Type2	AT2
ACCGTAACATGGTCTA-1-HCATisStab7587208	DC_2	DC2
AGAGCGATCCCATTAT-1-HCATisStab7646035	Mast_cells	Mast_cell
CAGCATAGTAGTAGTA-1-HCATisStab7747198	T_CD4	T_CD4
GCACTCTTCGATGAGG-1-HCATisStab7509736	Alveolar_Type2	AT2
TTTGCGCAGATCTGAA-1-HCATisStab7646033	Macrophage_MARCOpos	Macrophage
ACGCCGACATGCGCAC-1-HCATisStab7747197	Monocyte	Monocyte
CCTTCGACACAGTCGC-1-HCATisStab7646033	Macrophage_MARCOpos	Macrophage
AAAGATGGTTCCACAA-1-HCATisStab7587208	Macrophage_MARCOpos	Macrophage
GACTGCGCACGAAGCA-1-HCATisStab7587211	B_cells	B_cell
CCTTCGATCTGCTGTC-1-HCATisStab7659968	Macrophage_MARCOpos	Macrophage
TCAGCTCGTACAAGTA-1-HCATisStab7587205	T_CD8_CytT	T_CD8
AGGGTGAAGTTAACGA-1-HCATisStab7587202	T_CD4	T_CD4
CCCTCCTCATGGATGG-1-HCATisStab7646033	Blood_vessel	Blood_vessel
CTACATTGTAAGTTCC-1-HCATisStab7659969	Monocyte	Monocyte
GCTTGAAGTATATGAG-1-HCATisStab7747198	Mast_cells	Mast_cell
TAAGAGAGTGTGAATA-1-HCATisStab7747197	NK	NK
CCTTACGTCATAGCAC-1-HCATisStab7587205	T_CD4	T_CD4
CAGCCGATCGGCGCAT-1-HCATisStab7747198	Mast_cells	Mast_cell
TCACAAGTCAGAGGTG-1-HCATisStab7646032	Mast_cells	Mast_cell
CACAGTATCTGCCAGG-1-HCATisStab7747200	Mast_cells	Mast_cell
CTGCCTAAGAAACGAG-1-HCATisStab7747200	NK	NK
ACATCAGCAAGGACTG-1-HCATisStab7646032	Monocyte	Monocyte
CGTGAGCAGTCACGCC-1-HCATisStab7747199	NK	NK
GCCAAATCACCTTGTC-1-HCATisStab7587208	DC_2	DC2
GCGCAGTCATGCATGT-1-HCATisStab7587205	Macrophage_MARCOpos	Macrophage
TCTATTGCACGGTTTA-1-HCATisStab7659969	B_cells	B_cell
ACTATCTTCATCTGTT-1-HCATisStab7587202	T_CD4	T_CD4
TCGCGAGCAATAAGCA-1-HCATisStab7747197	T_CD4	T_CD4
GGGCACTGTGAGCGAT-1-HCATisStab7747198	Fibroblast	Fibroblast
CGTGAGCAGTTCGCAT-1-HCATisStab7659970	Macrophage_MARCOpos	Macrophage
TTCGGTCCACTGAAGG-1-HCATisStab7747197	NK	NK
AACTGGTCAAGTCTAC-1-HCATisStab7659970	Fibroblast	Fibroblast
CAAGGCCGTTCCGTCT-1-HCATisStab7587208	NK	NK
GTGCATAGTCCGTTAA-1-HCATisStab7587211	B_cells	B_cell
CAGTAACCAAGTCATC-1-HCATisStab7747198	DC_2	DC2
TACTTGTTCAAACAAG-1-HCATisStab7587202	T_CD4	T_CD4
CGCCAAGGTGCAGACA-1-HCATisStab7659970	Macrophage_MARCOpos	Macrophage
AGGTCCGCAGACGCCT-1-HCATisStab7659969	Monocyte	Monocyte
CTCATTAGTTCCATGA-1-HCATisStab7659969	T_CD4	T_CD4
CTTCTCTAGCTCCCAG-1-HCATisStab7659971	Muscle_cells	Muscle_cell
ATTACTCCAATGAAAC-1-HCATisStab7587211	NK	NK
TTCGAAGAGCGATTCT-1-HCATisStab7747197	Macrophage_MARCOpos	Macrophage
GACCAATAGCCAGTAG-1-HCATisStab7646034	Blood_vessel	Blood_vessel
CCACGGATCATCATTC-1-HCATisStab7747198	Monocyte	Monocyte
AAGTCTGGTAAGAGGA-1-HCATisStab7587202	Blood_vessel	Blood_vessel
GATCTAGTCTCTTGAT-1-HCATisStab7509736	Alveolar_Type1	AT1
GGTGCGTGTGGCTCCA-1-HCATisStab7646033	Blood_vessel	Blood_vessel
GTGCTTCGTAACGACG-1-HCATisStab7509734	Fibroblast	Fibroblast
CTCGGGAGTCACTTCC-1-HCATisStab7747200	Mast_cells	Mast_cell
CACACTCAGCCACCTG-1-HCATisStab7747199	T_CD4	T_CD4
CCATTCGCAAGCCTAT-1-HCATisStab7646033	Monocyte	Monocyte
ATTGGACTCTGCTGCT-1-HCATisStab7646035	Fibroblast	Fibroblast
CCTACACAGCGCTTAT-1-HCATisStab7587208	Fibroblast	Fibroblast
GAATGAATCACCCGAG-1-HCATisStab7587202	DC_2	DC2
CTACGTCAGCCGATTT-1-HCATisStab7509734	NK	NK
CGGAGTCCACATCCGG-1-HCATisStab7587208	Fibroblast	Fibroblast
GCAGTTATCCTTCAAT-1-HCATisStab7646035	Blood_vessel	Blood_vessel
GATGAGGCAAGCGTAG-1-HCATisStab7747200	DC_activated	nan
CTCCTAGTCGGAAATA-1-HCATisStab7587202	T_CD4	T_CD4
GCTGGGTAGCGTCTAT-1-HCATisStab7587211	T_CD4	T_CD4
GAAACTCCATCTGGTA-1-HCATisStab7646033	Monocyte	Monocyte
CCGTACTTCCACGCAG-1-HCATisStab7747198	Blood_vessel	Blood_vessel
TTTGTCATCGAATGCT-1-HCATisStab7509734	Alveolar_Type2	AT2
CATATGGAGTCATCCA-1-HCATisStab7587202	T_CD4	T_CD4
GAGGTGAAGGGAAACA-1-HCATisStab7646033	Fibroblast	Fibroblast
CGGACGTTCGTAGGAG-1-HCATisStab7747200	Mast_cells	Mast_cell
CTCATTACAGGGTACA-1-HCATisStab7747198	T_CD4	T_CD4
TCAATCTAGTTTGCGT-1-HCATisStab7587202	Macrophage_MARCOpos	Macrophage
TAGTTGGCATTAACCG-1-HCATisStab7509735	NK	NK
CGAATGTAGACCCACC-1-HCATisStab7587208	Fibroblast	Fibroblast
TCTTCGGAGTACGCCC-1-HCATisStab7509735	Macrophage_MARCOpos	Macrophage
TCATTTGGTACTTCTT-1-HCATisStab7747200	NK	NK
CATGCCTCAGAGCCAA-1-HCATisStab7659969	NK_Dividing	nan
AGGCCACCACATCCGG-1-HCATisStab7646032	T_CD4	T_CD4
CAGCATAAGCCACGCT-1-HCATisStab7509734	Alveolar_Type2	AT2
CGGACACAGATCCCGC-1-HCATisStab7646035	Monocyte	Monocyte
CTAACTTTCTTACCGC-1-HCATisStab7747197	T_CD4	T_CD4
CGGACGTCAGGATCGA-1-HCATisStab7659970	Alveolar_Type1	AT1
CCGGTAGGTGACCAAG-1-HCATisStab7747200	NK	NK
GTGGGTCTCTCCGGTT-1-HCATisStab7659969	Fibroblast	Fibroblast
ACGGCCATCTCTTATG-1-HCATisStab7509735	Macrophage_MARCOpos	Macrophage
GTCACAACAAATTGCC-1-HCATisStab7587208	Alveolar_Type2	AT2
AACCATGTCGTACGGC-1-HCATisStab7646032	NK	NK
CGTCACTAGCTAGTGG-1-HCATisStab7509735	NK	NK
AACCATGAGTCTCGGC-1-HCATisStab7659971	Blood_vessel	Blood_vessel
TACCTTAGTCTGCCAG-1-HCATisStab7646033	Alveolar_Type2	AT2
TGACAACGTGACGCCT-1-HCATisStab7646033	T_CD4	T_CD4
ACTATCTGTACCAGTT-1-HCATisStab7747200	NK	NK
AAGGCAGGTCCATGAT-1-HCATisStab7747200	Monocyte	Monocyte
CCACTACAGATCCCGC-1-HCATisStab7587202	NK	NK
CAGCAGCAGAGTCTGG-1-HCATisStab7747197	Fibroblast	Fibroblast
AGGCCGTTCGATAGAA-1-HCATisStab7659969	T_CD8_CytT	T_CD8
CGCTGGAAGCTGCCCA-1-HCATisStab7646032	NK	NK
AAGGCAGCAGCTGGCT-1-HCATisStab7646032	Macrophage_MARCOpos	Macrophage
AGGTCATGTCCGACGT-1-HCATisStab7646034	Macrophage_MARCOpos	Macrophage
GACGTTAAGCACCGCT-1-HCATisStab7747197	Mast_cells	Mast_cell
AGAGTGGGTTTGACTG-1-HCATisStab7646034	Macrophage_MARCOpos	Macrophage
TACTCGCCAACACGCC-1-HCATisStab7509736	Macrophage_MARCOpos	Macrophage
CTACACCAGGTGCTAG-1-HCATisStab7747198	Alveolar_Type2	AT2
CAAGATCAGTTAACGA-1-HCATisStab7659968	T_CD8_CytT	T_CD8
AAGGTTCCATGGAATA-1-HCATisStab7659968	Fibroblast	Fibroblast
TGGGCGTCAACAACCT-1-HCATisStab7747197	Mast_cells	Mast_cell
ACACCGGAGTGCAAGC-1-HCATisStab7509736	Alveolar_Type2	AT2
GCGCGATAGCGATATA-1-HCATisStab7747200	NK	NK
CTCTAATCACGGTTTA-1-HCATisStab7659969	Monocyte	Monocyte
CCTTACGAGCTCCTCT-1-HCATisStab7747197	T_CD8_CytT	T_CD8
CTCTACGTCACAAACC-1-HCATisStab7646033	Blood_vessel	Blood_vessel
GTCACAATCTGTCAAG-1-HCATisStab7509734	NK	NK
TACAGTGGTGTGGTTT-1-HCATisStab7646034	Macrophage_MARCOpos	Macrophage
TGTATTCGTATAGGGC-1-HCATisStab7509734	NK	NK
CGAGAAGTCCAGATCA-1-HCATisStab7747197	T_CD8_CytT	T_CD8
CTGTTTAAGACAGAGA-1-HCATisStab7747198	Mast_cells	Mast_cell
AGAATAGCAAAGTGCG-1-HCATisStab7587205	Monocyte	Monocyte
TGGCGCACATCTACGA-1-HCATisStab7646035	DC_Monocyte_Dividing	nan
TTAGGCACATCCGGGT-1-HCATisStab7646034	Fibroblast	Fibroblast
CGCTATCTCAGTACGT-1-HCATisStab7747197	Monocyte	Monocyte
TAAGAGAGTCTTCGTC-1-HCATisStab7646033	B_cells	B_cell
GAACATCGTCGGGTCT-1-HCATisStab7646032	Mast_cells	Mast_cell
GCCAAATTCATTATCC-1-HCATisStab7659969	NK	NK
GCAATCACAGCAGTTT-1-HCATisStab7646033	DC_2	DC2
CGAGCACCACGTCTCT-1-HCATisStab7587211	Macrophage_MARCOpos	Macrophage
TATCAGGTCACCCTCA-1-HCATisStab7509734	NK	NK
CAACCTCCAGGCAGTA-1-HCATisStab7587208	NK	NK
CACTCCAAGCCCAGCT-1-HCATisStab7646035	T_CD8_CytT	T_CD8
CACATAGTCTGTCTCG-1-HCATisStab7747200	NK	NK
CTAAGACGTGACTACT-1-HCATisStab7646034	T_CD4	T_CD4
GGACGTCCATGTTCCC-1-HCATisStab7587202	Fibroblast	Fibroblast
AGGTCATCATGGTCTA-1-HCATisStab7646032	B_cells	B_cell
GATCGATGTACTTAGC-1-HCATisStab7587211	DC_2	DC2
GAACGGATCAGCAACT-1-HCATisStab7509735	NK	NK
TGAGCATAGTGGCACA-1-HCATisStab7509736	Fibroblast	Fibroblast
TGGTTCCCATAGACTC-1-HCATisStab7646035	Macrophage_MARCOneg	Macrophage
GTTTCTATCGTACGGC-1-HCATisStab7646034	Macrophage_MARCOpos	Macrophage
CCTATTATCAACGGCC-1-HCATisStab7587205	T_CD4	T_CD4
CTGTGCTGTACAGTTC-1-HCATisStab7659971	Muscle_cells	Muscle_cell
CGGTTAAAGCGTTTAC-1-HCATisStab7646032	T_CD8_CytT	T_CD8
CAGTCCTAGGCCCTCA-1-HCATisStab7747197	Mast_cells	Mast_cell
TTGCCGTGTCGGCTCA-1-HCATisStab7659970	Monocyte	Monocyte
CGTGTAAAGTTGCAGG-1-HCATisStab7509736	Macrophage_MARCOpos	Macrophage
TCTCATATCGTTACAG-1-HCATisStab7646035	Monocyte	Monocyte
GCATGCGCAAGTTAAG-1-HCATisStab7646034	T_CD8_CytT	T_CD8
TCATTTGGTTAGAACA-1-HCATisStab7587202	NK	NK
CTAAGACTCCCATTAT-1-HCATisStab7646033	Fibroblast	Fibroblast
ATGAGGGAGACAAAGG-1-HCATisStab7587208	Macrophage_MARCOpos	Macrophage
AGTGTCATCATCTGCC-1-HCATisStab7747200	Lymph_vessel	Lymphatic
CTCAGAATCACGACTA-1-HCATisStab7747200	Mast_cells	Mast_cell
CCACCTATCATGTCTT-1-HCATisStab7509735	NK	NK
CGCTATCTCGGCGGTT-1-HCATisStab7587211	Alveolar_Type2	AT2
GCCAAATAGCTAGGCA-1-HCATisStab7646033	DC_Monocyte_Dividing	nan
AGCGGTCGTTCGCGAC-1-HCATisStab7646033	T_CD8_CytT	T_CD8
CGGACACTCATTTGGG-1-HCATisStab7646035	Macrophage_MARCOneg	Macrophage
CATTATCGTTCACCTC-1-HCATisStab7747197	Alveolar_Type1	AT1
ACACCCTAGAAGGTGA-1-HCATisStab7646032	T_CD8_CytT	T_CD8
TATCAGGTCTCTAGGA-1-HCATisStab7747198	Mast_cells	Mast_cell
AAGTCTGCAGCTGTTA-1-HCATisStab7646032	T_CD8_CytT	T_CD8
AGCTCTCAGCAATATG-1-HCATisStab7646032	T_CD4	T_CD4
AGCTCTCTCAACACAC-1-HCATisStab7659971	B_cells	B_cell
TCTCATATCGCGATCG-1-HCATisStab7509735	NK	NK
GATCGATTCTGTTTGT-1-HCATisStab7747200	NK	NK
TGACTTTGTTCCATGA-1-HCATisStab7646034	Macrophage_MARCOpos	Macrophage
CTCATTACATATACGC-1-HCATisStab7747199	Monocyte	Monocyte
TCGCGTTGTCATCGGC-1-HCATisStab7747200	NK	NK
AAGGAGCAGAAACCTA-1-HCATisStab7587202	Alveolar_Type2	AT2
ATCGAGTGTACGAAAT-1-HCATisStab7509734	T_CD4	T_CD4
CGTGAGCGTAGGCTGA-1-HCATisStab7747197	T_regulatory	nan
GTTTCTAGTGTTTGTG-1-HCATisStab7587208	NK	NK
GACTACACACGACGAA-1-HCATisStab7659969	Macrophage_MARCOneg	Macrophage
AGCATACAGTTATCGC-1-HCATisStab7646032	T_CD8_CytT	T_CD8
GCATACATCTGGTATG-1-HCATisStab7646032	Muscle_cells	Muscle_cell
CAGCCGAAGGTGCAAC-1-HCATisStab7747197	Fibroblast	Fibroblast
ACCCACTTCTAAGCCA-1-HCATisStab7747200	NK	NK
TACTCATAGAGTTGGC-1-HCATisStab7747198	Monocyte	Monocyte
TAGAGCTAGTCCCACG-1-HCATisStab7587202	NK	NK
GTTTCTACAAGCTGAG-1-HCATisStab7659970	Fibroblast	Fibroblast
TCGTACCGTAGAAGGA-1-HCATisStab7646032	NK	NK
GCTGGGTTCCTGCAGG-1-HCATisStab7587202	Alveolar_Type2	AT2
TCCCGATGTGAAAGAG-1-HCATisStab7646034	Monocyte	Monocyte
CTAACTTTCACTGGGC-1-HCATisStab7747197	NK	NK
GATGAAACACAGCCCA-1-HCATisStab7646032	Macrophage_MARCOpos	Macrophage
TAAGTGCTCGAGCCCA-1-HCATisStab7646035	T_CD4	T_CD4
ACCAGTAAGGCAAAGA-1-HCATisStab7659969	NK	NK
TAGGCATTCCAGAAGG-1-HCATisStab7646035	Fibroblast	Fibroblast
CCACCTATCGTTGACA-1-HCATisStab7646032	T_CD4	T_CD4
GATTCAGGTGAGCGAT-1-HCATisStab7587208	NK	NK
GTCACAATCTTTAGTC-1-HCATisStab7646033	T_CD4	T_CD4
GACGCGTTCCGTCAAA-1-HCATisStab7509734	Fibroblast	Fibroblast
TCGTACCTCATAAAGG-1-HCATisStab7587202	NK	NK
CAAGAAATCCGCATAA-1-HCATisStab7747197	T_CD4	T_CD4
GCATACAGTAGTACCT-1-HCATisStab7587205	NK	NK
CACACTCCAAGCTGTT-1-HCATisStab7646035	Macrophage_MARCOpos	Macrophage
CTAATGGGTCTCCATC-1-HCATisStab7747197	Fibroblast	Fibroblast
CCTTACGGTATAGGTA-1-HCATisStab7659969	T_CD8_CytT	T_CD8
CTTTGCGGTATATGGA-1-HCATisStab7747197	T_CD8_CytT	T_CD8
TCCCGATTCCGAACGC-1-HCATisStab7509736	Ciliated	Ciliated
AAGGCAGAGTCGTACT-1-HCATisStab7646032	Alveolar_Type1	AT1
CCACTACGTGTAAGTA-1-HCATisStab7587211	B_cells	B_cell
AAACCTGGTCCAGTTA-1-HCATisStab7747197	T_CD4	T_CD4
TGAGCATGTGAGGGAG-1-HCATisStab7747198	Fibroblast	Fibroblast
CCCAATCGTCGCTTCT-1-HCATisStab7587211	Alveolar_Type1	AT1
ATCATCTCAAAGGTGC-1-HCATisStab7747199	Alveolar_Type2	AT2
GCGCCAACAACTTGAC-1-HCATisStab7646034	T_CD4	T_CD4
TAGTGGTCAGATGGCA-1-HCATisStab7646035	Fibroblast	Fibroblast
ACACCAAGTTGTCGCG-1-HCATisStab7587208	Alveolar_Type2	AT2
TGACTAGCAGGTGCCT-1-HCATisStab7509735	Alveolar_Type2	AT2
CACACCTGTAGCCTCG-1-HCATisStab7509734	NK	NK
AGCAGCCTCTATCGCC-1-HCATisStab7587205	B_cells	B_cell
TAGTGGTGTTGGTGGA-1-HCATisStab7659968	Monocyte	Monocyte
TCTCTAAGTAGTACCT-1-HCATisStab7747198	T_CD8_CytT	T_CD8
TGATTTCTCAGTACGT-1-HCATisStab7587202	T_CD8_CytT	T_CD8
CGTCCATAGCGATGAC-1-HCATisStab7646034	Monocyte	Monocyte
GCTGCTTAGGATGCGT-1-HCATisStab7509734	T_CD4	T_CD4
CGTTGGGGTGATGTCT-1-HCATisStab7747198	Alveolar_Type2	AT2
CTCGAAACAACTTGAC-1-HCATisStab7646033	T_CD8_CytT	T_CD8
TTCCCAGAGCGCTCCA-1-HCATisStab7747197	T_CD8_CytT	T_CD8
CTCTAATCACTATCTT-1-HCATisStab7587208	Fibroblast	Fibroblast
TTGCGTCTCGCACTCT-1-HCATisStab7509735	Macrophage_MARCOpos	Macrophage
CCACGGAAGGTGATTA-1-HCATisStab7587208	T_CD4	T_CD4
CAGTCCTGTAGTACCT-1-HCATisStab7659969	Monocyte	Monocyte
GCTGCAGGTTACGACT-1-HCATisStab7747200	NK	NK
TCTGGAAAGTTAACGA-1-HCATisStab7587211	DC_Monocyte_Dividing	nan
GCACTCTTCAACACTG-1-HCATisStab7747197	T_CD8_CytT	T_CD8
CTGATCCGTTATTCTC-1-HCATisStab7646032	T_CD4	T_CD4
CTCTACGCATCACGTA-1-HCATisStab7747200	NK	NK
TAGTGGTAGTAGGCCA-1-HCATisStab7646033	T_CD4	T_CD4
TGTGGTAGTGTTAAGA-1-HCATisStab7747197	T_CD8_CytT	T_CD8
CACAAACTCCAGTATG-1-HCATisStab7587205	DC_Monocyte_Dividing	nan
TGTCCCATCCGAACGC-1-HCATisStab7646032	Monocyte	Monocyte
CTAGCCTAGCCCTAAT-1-HCATisStab7646033	Macrophage_MARCOpos	Macrophage
ATCATCTCAAGCTGTT-1-HCATisStab7659970	Fibroblast	Fibroblast
ATGGGAGTCGGAATCT-1-HCATisStab7747198	T_CD4	T_CD4
TTCTCCTAGCCCAATT-1-HCATisStab7646032	Mast_cells	Mast_cell
TTAGGCAAGAGACGAA-1-HCATisStab7587208	Monocyte	Monocyte
CACACTCAGTCGAGTG-1-HCATisStab7659969	Macrophage_MARCOpos	Macrophage
GAAATGATCTACCTGC-1-HCATisStab7587208	Monocyte	Monocyte
CGGGTCATCCTCGCAT-1-HCATisStab7659971	Fibroblast	Fibroblast
ATCATCTTCCAAGCCG-1-HCATisStab7747199	T_CD4	T_CD4
GTAACTGAGTCTCGGC-1-HCATisStab7646035	Fibroblast	Fibroblast
GTAACTGAGGCTCATT-1-HCATisStab7587208	Alveolar_Type2	AT2
GTGCTTCAGGCAAAGA-1-HCATisStab7509735	Lymph_vessel	Lymphatic
GCTGCTTGTAGCCTAT-1-HCATisStab7747200	Alveolar_Type2	AT2
TACCTATGTCTCTTTA-1-HCATisStab7646035	DC_2	DC2
ACCCACTGTAGTGAAT-1-HCATisStab7587208	Monocyte	Monocyte
AAGGAGCCATCGACGC-1-HCATisStab7587208	Alveolar_Type2	AT2
AACGTTGCAATGAATG-1-HCATisStab7587208	T_CD4	T_CD4
GACTACAAGACGACGT-1-HCATisStab7747200	NK	NK
AGGGAGTAGCGAAGGG-1-HCATisStab7646035	Macrophage_MARCOpos	Macrophage
ATGTGTGAGAGCTTCT-1-HCATisStab7747200	Monocyte	Monocyte
CACATAGTCAACACAC-1-HCATisStab7587208	B_cells	B_cell
CGACCTTCAAACCTAC-1-HCATisStab7587205	T_CD4	T_CD4
CGATCGGAGTCATCCA-1-HCATisStab7747200	NK	NK
GTCACAATCCGTTGCT-1-HCATisStab7747198	Monocyte	Monocyte
CTCTACGTCAATACCG-1-HCATisStab7747198	NK	NK
GATGAGGCACATCCGG-1-HCATisStab7509736	NK	NK
TACGGATGTGAAATCA-1-HCATisStab7509735	NK	NK
ACTTGTTAGTCCTCCT-1-HCATisStab7587208	Macrophage_MARCOpos	Macrophage
CGCCAAGAGCGTGAAC-1-HCATisStab7646032	Fibroblast	Fibroblast
TATCTCAAGCTAGGCA-1-HCATisStab7646035	Monocyte	Monocyte
GGACAGACATACCATG-1-HCATisStab7747198	Alveolar_Type2	AT2
TACTCATCATATGAGA-1-HCATisStab7747198	T_CD8_CytT	T_CD8
TGGCGCACATCTACGA-1-HCATisStab7587205	T_CD4	T_CD4
AGCCTAACAATCTGCA-1-HCATisStab7747200	DC_2	DC2
CAGCTGGTCACTTACT-1-HCATisStab7659969	Monocyte	Monocyte
ACAGCTATCTTATCTG-1-HCATisStab7747198	Alveolar_Type1	AT1
ACTTGTTAGAGTGACC-1-HCATisStab7646032	Macrophage_MARCOneg	Macrophage
GCTCCTAAGCCTTGAT-1-HCATisStab7747198	DC_2	DC2
TGAGCCGGTACGCTGC-1-HCATisStab7659968	Fibroblast	Fibroblast
GGAGCAACAGCTCGAC-1-HCATisStab7659971	Muscle_cells	Muscle_cell
AACTTTCCACGGACAA-1-HCATisStab7509734	DC_Monocyte_Dividing	nan
GACTAACGTACTTCTT-1-HCATisStab7509736	Alveolar_Type2	AT2
GCTGGGTAGTACTTGC-1-HCATisStab7659969	T_CD8_CytT	T_CD8
CTGATCCGTACCGGCT-1-HCATisStab7509736	Monocyte	Monocyte
GCATGATAGGACCACA-1-HCATisStab7587202	T_CD4	T_CD4
AAATGCCTCTCAACTT-1-HCATisStab7587208	NK	NK
CCCAGTTAGACAGGCT-1-HCATisStab7747200	NK	NK
TTAGGACAGCTAGCCC-1-HCATisStab7587205	NK	NK
GCTCTGTCAATGTAAG-1-HCATisStab7747197	T_CD8_CytT	T_CD8
GTACTCCCACCGTTGG-1-HCATisStab7587205	DC_2	DC2
AGAGCGACACAGAGGT-1-HCATisStab7587202	Monocyte	Monocyte
GTATCTTAGCCCAATT-1-HCATisStab7646035	Monocyte	Monocyte
TTCCCAGCATTTGCCC-1-HCATisStab7659969	Fibroblast	Fibroblast
CGAACATGTCGAACAG-1-HCATisStab7587205	T_CD8_CytT	T_CD8
CCGGGATTCTTCGGTC-1-HCATisStab7659969	T_CD4	T_CD4
TTGCCGTCAAGCTGTT-1-HCATisStab7509734	Alveolar_Type2	AT2
CATCGAATCCGTTGCT-1-HCATisStab7646035	Fibroblast	Fibroblast
CTCCTAGGTGTTGGGA-1-HCATisStab7747197	Mast_cells	Mast_cell
CACACAACATTTGCTT-1-HCATisStab7747199	Mast_cells	Mast_cell
CATGCCTTCTCTGAGA-1-HCATisStab7646035	DC_2	DC2
TGCACCTAGGACGAAA-1-HCATisStab7587208	NK	NK
CTTGGCTCAACGCACC-1-HCATisStab7747198	Mast_cells	Mast_cell
CGGCTAGGTCAGAATA-1-HCATisStab7747198	Fibroblast	Fibroblast
CGTCAGGTCGGCATCG-1-HCATisStab7659968	Monocyte	Monocyte
ACTTACTGTTCCACTC-1-HCATisStab7587202	T_CD4	T_CD4
GAACGGAGTGTTCTTT-1-HCATisStab7509736	Blood_vessel	Blood_vessel
CATATTCTCATTTGGG-1-HCATisStab7587211	Macrophage_MARCOpos	Macrophage
GGGAGATAGCCAGTTT-1-HCATisStab7646032	DC_activated	nan
GAGCAGACACCGGAAA-1-HCATisStab7747198	Mast_cells	Mast_cell
TCTGGAACACGGATAG-1-HCATisStab7646035	Macrophage_MARCOpos	Macrophage
TGCTACCGTAGAAGGA-1-HCATisStab7509736	Alveolar_Type2	AT2
CATCGAACATCCTTGC-1-HCATisStab7587202	T_CD4	T_CD4
CGGGTCATCGTGACAT-1-HCATisStab7646035	NK	NK
CCTACCATCAAGAAGT-1-HCATisStab7646035	Mast_cells	Mast_cell
GCTGCAGCACGCGAAA-1-HCATisStab7646033	Blood_vessel	Blood_vessel
TATCTCATCACTCTTA-1-HCATisStab7747197	T_CD8_CytT	T_CD8
AGAGCGATCCCAAGAT-1-HCATisStab7646035	Monocyte	Monocyte
TTGGCAAGTGATAAGT-1-HCATisStab7659969	T_CD4	T_CD4
GGTGAAGAGCCACGTC-1-HCATisStab7509736	Macrophage_MARCOneg	Macrophage
ACGATGTTCCAGGGCT-1-HCATisStab7587211	NK	NK
GCGCAGTGTACAGTGG-1-HCATisStab7646035	Macrophage_MARCOpos	Macrophage
CCCTCCTTCACGAAGG-1-HCATisStab7659970	DC_2	DC2
CGTAGCGAGCACCGCT-1-HCATisStab7587208	Monocyte	Monocyte
TCTATTGAGACAAAGG-1-HCATisStab7659970	Macrophage_MARCOpos	Macrophage
CGTCTACGTTATGTGC-1-HCATisStab7646032	T_CD4	T_CD4
CTTACCGTCAGCACAT-1-HCATisStab7646033	T_regulatory	nan
AACGTTGGTACAGTTC-1-HCATisStab7587202	DC_2	DC2
ACAGCCGGTGACGGTA-1-HCATisStab7747197	Fibroblast	Fibroblast
TGACTAGCATTAGGCT-1-HCATisStab7587211	Macrophage_MARCOpos	Macrophage
GAAATGAGTTTGGGCC-1-HCATisStab7659969	Monocyte	Monocyte
GCTGGGTGTAGCCTAT-1-HCATisStab7509735	Monocyte	Monocyte
TAAGAGAAGCTCCTTC-1-HCATisStab7587208	Alveolar_Type2	AT2
CAGTAACAGCCGCCTA-1-HCATisStab7747198	T_regulatory	nan
GGATGTTAGTGTACTC-1-HCATisStab7659969	T_CD8_CytT	T_CD8
CACAAACGTACCGAGA-1-HCATisStab7587205	T_CD4	T_CD4
GTTCTCGAGATTACCC-1-HCATisStab7646033	T_CD4	T_CD4
ACTATCTCACGAAACG-1-HCATisStab7509734	Blood_vessel	Blood_vessel
TCTATTGGTCAGAGGT-1-HCATisStab7646033	T_CD4	T_CD4
CAGCATAAGGTGATAT-1-HCATisStab7659969	B_cells	B_cell
GCCTCTAGTCATACTG-1-HCATisStab7646034	Fibroblast	Fibroblast
CACACCTCATATGGTC-1-HCATisStab7747198	Muscle_cells	Muscle_cell
AGTCTTTTCTGGTGTA-1-HCATisStab7747198	T_CD4	T_CD4
CATCAGACACATTTCT-1-HCATisStab7646034	Macrophage_MARCOpos	Macrophage
TCGGTAATCCGCAAGC-1-HCATisStab7509734	Alveolar_Type2	AT2
TTGTAGGGTCTTTCAT-1-HCATisStab7646035	Macrophage_MARCOneg	Macrophage
CTTAGGATCAAGGCTT-1-HCATisStab7587208	NK	NK
CGCTGGAAGCTAACAA-1-HCATisStab7747198	Alveolar_Type2	AT2
CTTGGCTGTCTAGTGT-1-HCATisStab7646034	T_CD4	T_CD4
AACTCCCGTTACGGAG-1-HCATisStab7587202	Alveolar_Type2	AT2
GTCGGGTTCTTGACGA-1-HCATisStab7659969	Monocyte	Monocyte
TTGGAACTCTAGCACA-1-HCATisStab7747197	T_CD8_CytT	T_CD8
TAAGCGTTCCGTCATC-1-HCATisStab7587208	Monocyte	Monocyte
ACGGCCAAGTGGTCCC-1-HCATisStab7646035	Monocyte	Monocyte
CATCAAGAGCGATCCC-1-HCATisStab7747198	Macrophage_MARCOpos	Macrophage
GTGTTAGAGAATGTTG-1-HCATisStab7659971	Fibroblast	Fibroblast
ACTGTCCGTAGGCATG-1-HCATisStab7646032	T_CD4	T_CD4
CCAGCGATCCGTTGTC-1-HCATisStab7646032	Macrophage_MARCOpos	Macrophage
CTCGAGGAGCGATGAC-1-HCATisStab7587205	Alveolar_Type2	AT2
CATTCGCCAAAGAATC-1-HCATisStab7646033	Fibroblast	Fibroblast
CTAAGACAGCATGGCA-1-HCATisStab7509735	B_cells	B_cell
CTGATCCAGAAACCTA-1-HCATisStab7747199	B_cells	B_cell
GTGGGTCTCCAAATGC-1-HCATisStab7646034	T_CD4	T_CD4
ACTGATGAGATAGTCA-1-HCATisStab7747198	Alveolar_Type2	AT2
TTTGGTTCAGCCTATA-1-HCATisStab7747197	NK	NK
TGACTTTAGCTCCCAG-1-HCATisStab7646032	Fibroblast	Fibroblast
GATCTAGAGCTCCTCT-1-HCATisStab7747200	Fibroblast	Fibroblast
ACCGTAATCACAAACC-1-HCATisStab7747198	Alveolar_Type2	AT2
CTAAGACCAAAGGAAG-1-HCATisStab7646032	Blood_vessel	Blood_vessel
ACTGTCCTCCTCGCAT-1-HCATisStab7587208	NK	NK
CTACGTCAGTCTCCTC-1-HCATisStab7646033	Monocyte	Monocyte
ACTTACTAGACAGACC-1-HCATisStab7747197	Alveolar_Type2	AT2
TTGACTTGTGAGGGAG-1-HCATisStab7646033	T_CD8_CytT	T_CD8
TACTCATAGTGTGAAT-1-HCATisStab7509736	NK	NK
TTGCCGTCATGGTCTA-1-HCATisStab7747198	DC_activated	nan
TCCACACGTAAACCTC-1-HCATisStab7659970	Fibroblast	Fibroblast
TGACTTTGTGATGTCT-1-HCATisStab7659969	DC_2	DC2
TCGCGAGTCCTATGTT-1-HCATisStab7659969	T_CD4	T_CD4
CACCTTGCAAGTTCTG-1-HCATisStab7509736	Alveolar_Type2	AT2
CGCTTCACATCCGGGT-1-HCATisStab7646033	T_regulatory	nan
CCTAGCTTCTTTCCTC-1-HCATisStab7747198	Alveolar_Type2	AT2
ACGGGCTCATGAGCGA-1-HCATisStab7509734	DC_2	DC2
TCGCGTTTCTTTAGTC-1-HCATisStab7747197	NK	NK
CGATGGCAGGACAGCT-1-HCATisStab7509736	B_cells	B_cell
GTTCTCGTCGGTGTTA-1-HCATisStab7747197	Monocyte	Monocyte
ACGGCCAAGAGGTACC-1-HCATisStab7747198	T_CD4	T_CD4
CCTAAAGGTGGCGAAT-1-HCATisStab7747197	T_CD8_CytT	T_CD8
CAGCGACAGTGGTAGC-1-HCATisStab7509735	T_CD4	T_CD4
CACACCTAGAATCTCC-1-HCATisStab7646035	Macrophage_MARCOpos	Macrophage
CTGAAACTCGCCTGAG-1-HCATisStab7747199	Mast_cells	Mast_cell
AAGTCTGTCCCTGACT-1-HCATisStab7587211	Monocyte	Monocyte
CAGTAACTCGTTACAG-1-HCATisStab7659971	DC_2	DC2
TAGTTGGCAATGTAAG-1-HCATisStab7646033	T_CD4	T_CD4
GTGCGGTAGTTAAGTG-1-HCATisStab7646035	T_CD8_CytT	T_CD8
CGACTTCAGGACAGAA-1-HCATisStab7509736	Blood_vessel	Blood_vessel
CAGCGACAGGCTACGA-1-HCATisStab7646033	Macrophage_MARCOpos	Macrophage
TGTGGTATCATCACCC-1-HCATisStab7509736	T_CD4	T_CD4
AGACGTTAGACAATAC-1-HCATisStab7646032	DC_2	DC2
ACATGGTTCCCAACGG-1-HCATisStab7747198	T_CD4	T_CD4
CCCAATCTCTAACTTC-1-HCATisStab7509735	T_CD8_CytT	T_CD8
AGATTGCGTGAGTGAC-1-HCATisStab7587208	Monocyte	Monocyte
CGATGGCCAGTGAGTG-1-HCATisStab7587208	Plasma_cells	Plasma_cell
GTCCTCATCTTCGAGA-1-HCATisStab7646032	Macrophage_MARCOpos	Macrophage
CGTCAGGCAAAGGCGT-1-HCATisStab7646035	Macrophage_MARCOpos	Macrophage
CTCACACCAAGCCGTC-1-HCATisStab7587211	Macrophage_MARCOpos	Macrophage
CCATTCGCAGATCCAT-1-HCATisStab7509735	NK	NK
AGGGAGTTCAAACCGT-1-HCATisStab7509736	T_CD4	T_CD4
GATCGATGTCTGCCAG-1-HCATisStab7747198	T_CD4	T_CD4
AACCATGGTGCGCTTG-1-HCATisStab7659969	T_CD4	T_CD4
ACCGTAACAGACAAAT-1-HCATisStab7587205	Alveolar_Type2	AT2
TGGGCGTAGGTGCACA-1-HCATisStab7659969	Fibroblast	Fibroblast
CTTGGCTCACTGAAGG-1-HCATisStab7509735	Monocyte	Monocyte
CTCTACGTCACCTTAT-1-HCATisStab7747198	Blood_vessel	Blood_vessel
GTCATTTCACCAGATT-1-HCATisStab7587205	T_CD4	T_CD4
GTCAAGTTCGTTGACA-1-HCATisStab7747200	Mast_cells	Mast_cell
ACACTGAAGCCCTAAT-1-HCATisStab7646033	Macrophage_MARCOpos	Macrophage
GGGAGATAGAAAGTGG-1-HCATisStab7587211	NK	NK
CAAGGCCAGAGACTAT-1-HCATisStab7509736	Blood_vessel	Blood_vessel
CATCGGGGTAAACACA-1-HCATisStab7587205	NK	NK
AGTGGGAAGTCTTGCA-1-HCATisStab7587205	Monocyte	Monocyte
TACGGTATCTCCTATA-1-HCATisStab7587208	NK	NK
ATTATCCGTGTTTGGT-1-HCATisStab7587208	NK	NK
CCTCAGTCAGAAGCAC-1-HCATisStab7509736	Alveolar_Type1	AT1
GTGGGTCGTGTCCTCT-1-HCATisStab7747200	NK	NK
CGCTGGAAGGTGCTAG-1-HCATisStab7646033	T_CD8_CytT	T_CD8
CCTCAGTTCAATCTCT-1-HCATisStab7509734	Monocyte	Monocyte
GCATGTATCACCGTAA-1-HCATisStab7509736	Ciliated	Ciliated
TTCCCAGTCCTGTACC-1-HCATisStab7747200	Macrophage_MARCOpos	Macrophage
CCCAATCTCAAAGTAG-1-HCATisStab7509734	T_CD4	T_CD4
TTGACTTCACAAGTAA-1-HCATisStab7646032	Fibroblast	Fibroblast
CCACTACGTCTCTTTA-1-HCATisStab7587211	DC_2	DC2
CAACCAAAGCACAGGT-1-HCATisStab7587208	NK	NK
CTGTGCTTCTCCTATA-1-HCATisStab7587205	NK	NK
ATAACGCCAGATCCAT-1-HCATisStab7747198	Blood_vessel	Blood_vessel
CCGTGGATCATCGCTC-1-HCATisStab7659968	Fibroblast	Fibroblast
GCTTCCAGTGGTACAG-1-HCATisStab7646035	Monocyte	Monocyte
CTACCCAGTCGCGGTT-1-HCATisStab7587202	T_regulatory	nan
AGCCTAAAGAAGATTC-1-HCATisStab7659970	Monocyte	Monocyte
ACATGGTGTACATGTC-1-HCATisStab7659970	Monocyte	Monocyte
AAAGCAATCATGTAGC-1-HCATisStab7509736	Blood_vessel	Blood_vessel
GTCGGGTGTTTGTTTC-1-HCATisStab7509736	Macrophage_MARCOpos	Macrophage
CACAGGCAGGACCACA-1-HCATisStab7747199	Alveolar_Type2	AT2
CAGCTGGCATAACCTG-1-HCATisStab7587202	T_CD4	T_CD4
CTCGAAAGTGTAATGA-1-HCATisStab7646032	Blood_vessel	Blood_vessel
CAACTAGCAATGCCAT-1-HCATisStab7747199	NK	NK
TGTCCCATCTACTTAC-1-HCATisStab7646035	Macrophage_MARCOpos	Macrophage
AACCATGGTCTAGGTT-1-HCATisStab7646032	Muscle_cells	Muscle_cell
TCAGCTCAGATCTGAA-1-HCATisStab7747200	NK	NK
CGTTAGAGTGATAAGT-1-HCATisStab7587208	T_CD8_CytT	T_CD8
TTCCCAGAGAATAGGG-1-HCATisStab7747199	T_CD8_CytT	T_CD8
GGAAAGCTCATGCATG-1-HCATisStab7747200	Mast_cells	Mast_cell
GCGGGTTAGTGGAGTC-1-HCATisStab7587202	T_CD8_CytT	T_CD8
AGGGATGTCCAGGGCT-1-HCATisStab7646035	T_regulatory	nan
AGTAGTCAGGTAAACT-1-HCATisStab7659969	Fibroblast	Fibroblast
TTAGGACAGTGGAGTC-1-HCATisStab7646033	T_CD4	T_CD4
CTTAACTAGGGTGTTG-1-HCATisStab7659968	Muscle_cells	Muscle_cell
GCTGCGAAGTACGCCC-1-HCATisStab7509734	Alveolar_Type2	AT2
ATGCGATAGTGCTGCC-1-HCATisStab7587202	T_CD4	T_CD4
GGGACCTTCACAACGT-1-HCATisStab7747198	T_CD4	T_CD4
TGTGGTAAGTCAAGGC-1-HCATisStab7509734	NK	NK
TGGTTAGCATGTTCCC-1-HCATisStab7659969	DC_plasmacytoid	DC_plasmacytoid
GTTCGGGGTAGCTAAA-1-HCATisStab7587202	NK	NK
TAAACCGAGAAACCAT-1-HCATisStab7646035	NK	NK
GGGATGAGTGTCCTCT-1-HCATisStab7509735	NK	NK
TGGGAAGGTATATGGA-1-HCATisStab7509735	Alveolar_Type2	AT2
AGCATACAGGCGACAT-1-HCATisStab7646033	T_CD8_CytT	T_CD8
AGTTGGTTCGATCCCT-1-HCATisStab7747197	Alveolar_Type2	AT2
CCTACCAAGCCGGTAA-1-HCATisStab7747199	T_CD8_CytT	T_CD8
CACATAGCATCACGAT-1-HCATisStab7659968	Muscle_cells	Muscle_cell
TAGGCATTCAACACTG-1-HCATisStab7509734	NK	NK
ACATACGGTCCCTTGT-1-HCATisStab7747198	Fibroblast	Fibroblast
GCGCAGTCACTAAGTC-1-HCATisStab7509736	NK	NK
ATGCGATGTTTGACAC-1-HCATisStab7659969	Monocyte	Monocyte
TCGAGGCAGGGATACC-1-HCATisStab7646034	Macrophage_MARCOneg	Macrophage
CATCAGAGTCTCTTAT-1-HCATisStab7587202	Fibroblast	Fibroblast
ACACCAACAGGCTCAC-1-HCATisStab7659970	Fibroblast	Fibroblast
GGTGCGTGTCGCTTTC-1-HCATisStab7509734	Fibroblast	Fibroblast
CCGTGGATCGGAAATA-1-HCATisStab7587211	Macrophage_MARCOpos	Macrophage
GTCGGGTGTTGCTCCT-1-HCATisStab7659969	Alveolar_Type1	AT1
GACGTGCTCACAAACC-1-HCATisStab7747200	NK	NK
CATCCACAGTCGTACT-1-HCATisStab7646035	Fibroblast	Fibroblast
TGCCCTACATGTTGAC-1-HCATisStab7509735	Alveolar_Type2	AT2
CTGCTGTAGGACATTA-1-HCATisStab7509734	Alveolar_Type2	AT2
TCACGAACATGGTCAT-1-HCATisStab7509734	Alveolar_Type1	AT1
CTGAAACAGAGCTGGT-1-HCATisStab7646032	Fibroblast	Fibroblast
CGTAGGCGTCATATGC-1-HCATisStab7646033	Macrophage_MARCOpos	Macrophage
CAACCTCAGAATTCCC-1-HCATisStab7747197	Mast_cells	Mast_cell
GAGGTGAGTAGCTTGT-1-HCATisStab7747198	NK	NK
TACAGTGCATTGGCGC-1-HCATisStab7646034	Macrophage_MARCOpos	Macrophage
TCTTTCCTCGATGAGG-1-HCATisStab7509736	T_CD4	T_CD4
CAGTCCTAGACAATAC-1-HCATisStab7747200	NK	NK
GCGACCAAGTCGAGTG-1-HCATisStab7587211	Mast_cells	Mast_cell
TGAAAGACAGTGACAG-1-HCATisStab7646034	Macrophage_MARCOpos	Macrophage
TTGACTTAGAAGAAGC-1-HCATisStab7646033	Blood_vessel	Blood_vessel
GCTTCCATCCTCTAGC-1-HCATisStab7646033	Macrophage_MARCOneg	Macrophage
TTCGAAGAGACAAGCC-1-HCATisStab7646035	Monocyte	Monocyte
TCACAAGAGTGACTCT-1-HCATisStab7587205	NK	NK
CTCGTACAGTCGTACT-1-HCATisStab7659970	Macrophage_MARCOpos	Macrophage
TACGGATTCCGAACGC-1-HCATisStab7747197	Mast_cells	Mast_cell
CAGTCCTGTAGCTGCC-1-HCATisStab7646034	Macrophage_MARCOpos	Macrophage
TCATTACTCCTGTACC-1-HCATisStab7646032	T_regulatory	nan
CCCAATCTCAGAGACG-1-HCATisStab7646035	T_CD8_CytT	T_CD8
GGCTGGTCAAGGTTCT-1-HCATisStab7646033	T_CD8_CytT	T_CD8
GGGATGAAGAGCTGCA-1-HCATisStab7587211	NK	NK
CGCTATCCAGTGAGTG-1-HCATisStab7747200	NK	NK
ACTTACTAGCTCCTTC-1-HCATisStab7646032	T_regulatory	nan
AACGTTGCAGGCTGAA-1-HCATisStab7646033	T_CD8_CytT	T_CD8
TACTCATGTCGGATCC-1-HCATisStab7587208	Macrophage_MARCOpos	Macrophage
CAGTAACCAGGGAGAG-1-HCATisStab7587205	Macrophage_MARCOpos	Macrophage
GACTACATCCGCATAA-1-HCATisStab7646032	NK	NK
GGACAAGTCACGCATA-1-HCATisStab7587211	NK	NK
GTGCGGTCACCGATAT-1-HCATisStab7587208	Alveolar_Type2	AT2
GGGATGACAGCTCCGA-1-HCATisStab7587211	Fibroblast	Fibroblast
ATCGAGTGTGCAGGTA-1-HCATisStab7747198	Mast_cells	Mast_cell
AGGGTGACATACGCCG-1-HCATisStab7587202	B_cells	B_cell
CGCTTCATCTGCTGTC-1-HCATisStab7587202	Monocyte	Monocyte
GTTCGGGCAAGGTGTG-1-HCATisStab7747198	NK	NK
CCGTGGATCCCACTTG-1-HCATisStab7747199	T_CD8_CytT	T_CD8
TTTACTGCACACTGCG-1-HCATisStab7659968	DC_2	DC2
GCCAAATTCCTTTCTC-1-HCATisStab7747200	NK	NK
GACAGAGGTCAAACTC-1-HCATisStab7646032	Macrophage_MARCOpos	Macrophage
GCGGGTTGTCGGCACT-1-HCATisStab7659968	Macrophage_MARCOpos	Macrophage
GACGTGCAGTTATCGC-1-HCATisStab7747199	T_CD4	T_CD4
GACACGCTCTGTTTGT-1-HCATisStab7587202	T_CD4	T_CD4
GAAATGAGTTATTCTC-1-HCATisStab7659968	Fibroblast	Fibroblast
CGAACATGTTGCGTTA-1-HCATisStab7587202	Macrophage_MARCOpos	Macrophage
GCTGCTTGTCGGCTCA-1-HCATisStab7747199	NK	NK
CTGCTGTTCGTGGTCG-1-HCATisStab7509736	NK	NK
GAGTCCGAGGGTATCG-1-HCATisStab7646032	T_CD8_CytT	T_CD8
ATGTGTGAGATCCCGC-1-HCATisStab7646033	Monocyte	Monocyte
GACCAATCACTGCCAG-1-HCATisStab7747198	Blood_vessel	Blood_vessel
TACGGATTCGGATGGA-1-HCATisStab7587211	Monocyte	Monocyte
CATGGCGCAGATCCAT-1-HCATisStab7509736	Alveolar_Type1	AT1
TGAGGGAGTCTCCCTA-1-HCATisStab7587211	NK	NK
GTACTTTTCGTCTGCT-1-HCATisStab7646035	Fibroblast	Fibroblast
ACCAGTAGTAGATTAG-1-HCATisStab7509736	Alveolar_Type2	AT2
TACACGACAGTAAGAT-1-HCATisStab7646032	T_CD4	T_CD4
GGACGTCCAAGCTGTT-1-HCATisStab7587211	Alveolar_Type2	AT2
ACTTGTTTCCGTTGCT-1-HCATisStab7659969	Fibroblast	Fibroblast
CAGCGACTCTCGCTTG-1-HCATisStab7509734	Alveolar_Type2	AT2
CATCGGGAGTGTTTGC-1-HCATisStab7659969	DC_2	DC2
AGTCTTTTCTAGCACA-1-HCATisStab7659970	Macrophage_MARCOpos	Macrophage
TTTGGTTCACGTTGGC-1-HCATisStab7659970	Blood_vessel	Blood_vessel
CTTAACTGTAACGCGA-1-HCATisStab7587202	Monocyte	Monocyte
TCAGATGGTGGTAACG-1-HCATisStab7659969	Monocyte	Monocyte
AGGGATGAGCTGGAAC-1-HCATisStab7646032	Macrophage_MARCOpos	Macrophage
AACTCCCGTGACGCCT-1-HCATisStab7587205	Macrophage_MARCOpos	Macrophage
GACGTTAAGGAATTAC-1-HCATisStab7646032	T_CD4	T_CD4
CGATGTAGTACATCCA-1-HCATisStab7747200	B_cells	B_cell
CGTCAGGGTTACGTCA-1-HCATisStab7587202	T_CD4	T_CD4
GTACGTAGTCAAACTC-1-HCATisStab7659969	DC_plasmacytoid	DC_plasmacytoid
ACATGGTCATTGGCGC-1-HCATisStab7587208	Macrophage_MARCOneg	Macrophage
AAGGAGCTCTTGTCAT-1-HCATisStab7587208	Monocyte	Monocyte
TACGGGCGTAGCGCTC-1-HCATisStab7646035	Fibroblast	Fibroblast
TTAGGCATCAAAGTAG-1-HCATisStab7659969	Fibroblast	Fibroblast
GTACGTACACATTTCT-1-HCATisStab7587208	T_CD4	T_CD4
GTGCAGCTCGAGAACG-1-HCATisStab7659969	Monocyte	Monocyte
GATGAAACACACAGAG-1-HCATisStab7509734	T_regulatory	nan
CTAGAGTAGTGGCACA-1-HCATisStab7646032	T_CD4	T_CD4
TGCCCTAAGCGCCTCA-1-HCATisStab7587202	Blood_vessel	Blood_vessel
ACTGTCCGTGGCAAAC-1-HCATisStab7509735	T_CD8_CytT	T_CD8
GATCGATGTCACACGC-1-HCATisStab7646033	NK	NK
GGACAAGTCGCTTGTC-1-HCATisStab7587211	NK	NK
AGAGTGGGTCACTTCC-1-HCATisStab7646032	T_CD4	T_CD4
CATATTCAGATCTGCT-1-HCATisStab7747198	Lymph_vessel	Lymphatic
TGAAAGACACCTTGTC-1-HCATisStab7659970	Monocyte	Monocyte
AGCTCTCCAACCGCCA-1-HCATisStab7587205	Macrophage_MARCOpos	Macrophage
GGAACTTGTTTAAGCC-1-HCATisStab7646033	T_CD8_CytT	T_CD8
CCACCTACAGCAGTTT-1-HCATisStab7747198	Alveolar_Type2	AT2
GTATTCTGTCGCTTTC-1-HCATisStab7659970	Fibroblast	Fibroblast
ACATCAGCACACCGCA-1-HCATisStab7747199	T_CD8_CytT	T_CD8
GGGTCTGCACTATCTT-1-HCATisStab7587205	B_cells	B_cell
TTCTTAGTCCTCAACC-1-HCATisStab7646032	T_CD8_CytT	T_CD8
CAAGGCCGTAGCGTGA-1-HCATisStab7747197	T_CD8_CytT	T_CD8
CTTACCGAGGGTTTCT-1-HCATisStab7587205	Monocyte	Monocyte
CAACCAAAGTACGTTC-1-HCATisStab7587205	B_cells	B_cell
GAGGTGAGTCCTGCTT-1-HCATisStab7587202	T_CD4	T_CD4
CTCGGGAAGAGCTTCT-1-HCATisStab7587205	NK	NK
CATCAAGAGCCTCGTG-1-HCATisStab7747197	Fibroblast	Fibroblast
TGAGGGATCGGATGGA-1-HCATisStab7587208	Mast_cells	Mast_cell
AGCGTCGGTAGGACAC-1-HCATisStab7587211	NK	NK
CTAGCCTCACAGACTT-1-HCATisStab7747198	T_CD4	T_CD4
AATCGGTTCAGAAATG-1-HCATisStab7747200	Macrophage_MARCOpos	Macrophage
AACTCAGGTCTGCGGT-1-HCATisStab7646035	Macrophage_MARCOpos	Macrophage
GGTATTGCATGACATC-1-HCATisStab7659969	B_cells	B_cell
AGTAGTCAGGAGTACC-1-HCATisStab7646032	Macrophage_MARCOpos	Macrophage
TGCTACCAGTGGTCCC-1-HCATisStab7587202	NK	NK
CACACAACAAGTAGTA-1-HCATisStab7509734	T_CD4	T_CD4
CGCTTCAGTACCGTAT-1-HCATisStab7747200	Mast_cells	Mast_cell
GTCACAATCGATCCCT-1-HCATisStab7646034	Fibroblast	Fibroblast
TTAGTTCTCAACGGGA-1-HCATisStab7587208	NK	NK
GGGCACTCAATCCAAC-1-HCATisStab7509736	Plasma_cells	Plasma_cell
AGAGTGGGTGTGCCTG-1-HCATisStab7509734	Alveolar_Type2	AT2
ACTGAACAGCTAAGAT-1-HCATisStab7587208	DC_2	DC2
CAAGTTGTCTTTAGTC-1-HCATisStab7646032	T_CD4	T_CD4
TTGTAGGGTCATGCAT-1-HCATisStab7659969	T_CD4	T_CD4
GTGCAGCGTGATAAGT-1-HCATisStab7587211	Monocyte	Monocyte
CCTCTGATCAACACAC-1-HCATisStab7659969	T_CD8_CytT	T_CD8
ACGCAGCGTATCTGCA-1-HCATisStab7587208	DC_Monocyte_Dividing	nan
TCTCATATCCTCTAGC-1-HCATisStab7747200	Blood_vessel	Blood_vessel
GTATTCTGTTCCCGAG-1-HCATisStab7509736	Fibroblast	Fibroblast
CAGCAGCGTACCTACA-1-HCATisStab7659969	T_CD8_CytT	T_CD8
ACGCAGCTCGCATGGC-1-HCATisStab7509735	Macrophage_MARCOpos	Macrophage
TGACGGCTCTGCTGTC-1-HCATisStab7509736	Blood_vessel	Blood_vessel
ACACCGGAGTTGCAGG-1-HCATisStab7587208	DC_2	DC2
GGGCACTAGCTGAACG-1-HCATisStab7509734	NK	NK
ACGAGGATCAGGATCT-1-HCATisStab7587208	T_CD4	T_CD4
CATCAGATCTACTCAT-1-HCATisStab7646033	DC_1	DC1
TTCTCAATCCCTAACC-1-HCATisStab7747198	NK	NK
AGATCTGCAATAGAGT-1-HCATisStab7509736	B_cells	B_cell
CGTTGGGGTACTCTCC-1-HCATisStab7587208	Alveolar_Type2	AT2
ACTGCTCCAATAGCAA-1-HCATisStab7646032	T_CD4	T_CD4
CTGATAGTCAGAGGTG-1-HCATisStab7646032	T_CD8_CytT	T_CD8
ACACCCTAGCAATCTC-1-HCATisStab7646032	T_CD8_CytT	T_CD8
TTCGGTCTCGTCGTTC-1-HCATisStab7646033	NK	NK
AGCTCCTTCTTTAGGG-1-HCATisStab7587208	B_cells	B_cell
CACAAACCATCGATTG-1-HCATisStab7659970	Macrophage_MARCOpos	Macrophage
TCTTTCCTCCGAAGAG-1-HCATisStab7587211	B_cells	B_cell
TCTCATAAGGGCTTGA-1-HCATisStab7587211	Alveolar_Type2	AT2
GGAAAGCCACCCATTC-1-HCATisStab7659969	B_cells	B_cell
GCACATACAGCTGTGC-1-HCATisStab7646032	T_CD4	T_CD4
AAGTCTGGTTCCGGCA-1-HCATisStab7659969	DC_2	DC2
TCCCGATCAATGTAAG-1-HCATisStab7509736	NK	NK
CGAGAAGCATATGAGA-1-HCATisStab7747200	Macrophage_MARCOpos	Macrophage
GGCGTGTTCAGAGCTT-1-HCATisStab7659968	T_CD4	T_CD4
AGCAGCCAGTAGCGGT-1-HCATisStab7659969	Monocyte	Monocyte
TATCAGGCACTTCGAA-1-HCATisStab7587208	Alveolar_Type2	AT2
TAGACCATCACCACCT-1-HCATisStab7747200	NK	NK
AGCGTCGCATGTAAGA-1-HCATisStab7587202	Monocyte	Monocyte
GTAACTGAGTGCCATT-1-HCATisStab7509736	NK	NK
GTTTCTAAGATAGGAG-1-HCATisStab7587208	T_CD8_CytT	T_CD8
GGCTGGTAGATCCTGT-1-HCATisStab7587208	Macrophage_MARCOpos	Macrophage
AGACGTTCATGTAGTC-1-HCATisStab7587211	NK	NK
TTTGCGCAGTAATCCC-1-HCATisStab7587205	NK	NK
TGAGCCGCAGTCTTCC-1-HCATisStab7587202	Macrophage_MARCOpos	Macrophage
ATCATGGAGTGGAGTC-1-HCATisStab7587202	Macrophage_MARCOpos	Macrophage
CCCAGTTCAATGAATG-1-HCATisStab7646035	Alveolar_Type2	AT2
AAAGCAATCGGAAATA-1-HCATisStab7659969	T_CD8_CytT	T_CD8
GGGACCTAGGCAATTA-1-HCATisStab7646032	Monocyte	Monocyte
CCTTCCCTCCCTCTTT-1-HCATisStab7646034	T_CD8_CytT	T_CD8
GGACAAGAGCGTCAAG-1-HCATisStab7587208	NK	NK
ACGCCGATCCCACTTG-1-HCATisStab7587211	Monocyte	Monocyte
CGATGTACACAGACAG-1-HCATisStab7587205	NK	NK
ACGATACTCATAACCG-1-HCATisStab7587205	Macrophage_MARCOneg	Macrophage
GCCAAATCATTAGGCT-1-HCATisStab7587205	NK	NK
TCAGCTCTCAGGTAAA-1-HCATisStab7659969	Macrophage_MARCOpos	Macrophage
GCTGCTTTCAGGATCT-1-HCATisStab7509734	DC_2	DC2
ACCTTTACACCTCGTT-1-HCATisStab7659971	Macrophage_MARCOpos	Macrophage
CCTTACGTCTTGAGAC-1-HCATisStab7646032	T_CD4	T_CD4
CGGTTAAGTCAATACC-1-HCATisStab7587208	Monocyte	Monocyte
CACACAAGTAGCCTAT-1-HCATisStab7659969	Fibroblast	Fibroblast
CCTAGCTAGGATTCGG-1-HCATisStab7646032	Monocyte	Monocyte
CTTAACTGTACACCGC-1-HCATisStab7587202	T_CD4	T_CD4
TGCCCTACAAGCCCAC-1-HCATisStab7509736	Blood_vessel	Blood_vessel
CTAGAGTTCTGACCTC-1-HCATisStab7509736	NK	NK
CGGCTAGCAGTAGAGC-1-HCATisStab7747197	Monocyte	Monocyte
CATATGGAGTCTTGCA-1-HCATisStab7587202	Monocyte	Monocyte
TTTCCTCAGGGTTTCT-1-HCATisStab7587211	Macrophage_MARCOneg	Macrophage
CAGAATCGTCAACTGT-1-HCATisStab7646032	Macrophage_MARCOpos	Macrophage
GTCAAGTTCGCGCCAA-1-HCATisStab7747200	NK	NK
TTTCCTCAGAACTCGG-1-HCATisStab7747197	Alveolar_Type2	AT2
AGGTCCGCAATGGACG-1-HCATisStab7509734	Alveolar_Type2	AT2
TATTACCTCGTTGCCT-1-HCATisStab7587202	T_CD8_CytT	T_CD8
ATCACGACAGTGGGAT-1-HCATisStab7646032	Macrophage_MARCOneg	Macrophage
CAGCATATCTCGATGA-1-HCATisStab7747198	Mast_cells	Mast_cell
CCGTGGAAGCTACCGC-1-HCATisStab7646035	Macrophage_MARCOneg	Macrophage
CATCAGACAAGTTGTC-1-HCATisStab7747198	Fibroblast	Fibroblast
TGACTTTGTCTGGTCG-1-HCATisStab7747200	NK	NK
CTGTTTACATGGAATA-1-HCATisStab7509734	NK	NK
TAGGCATAGCGATAGC-1-HCATisStab7659970	Monocyte	Monocyte
TTCCCAGCACACGCTG-1-HCATisStab7747197	T_CD8_CytT	T_CD8
CTGCCTACAAGCCGTC-1-HCATisStab7587202	Alveolar_Type2	AT2
CATCGAACATGCTAGT-1-HCATisStab7509735	NK	NK
TTAGTTCTCTCTTGAT-1-HCATisStab7509736	NK	NK
ACTTGTTTCTGCTGTC-1-HCATisStab7747199	Alveolar_Type2	AT2
AGGGAGTTCAACTCTT-1-HCATisStab7509736	Muscle_cells	Muscle_cell
GTAGGCCGTCCATGAT-1-HCATisStab7646033	T_CD4	T_CD4
GGGAGATGTTCCCTTG-1-HCATisStab7509736	Ciliated	Ciliated
TCAATCTAGTGTCCAT-1-HCATisStab7587202	NK	NK
CCTAGCTTCACCCTCA-1-HCATisStab7509735	Fibroblast	Fibroblast
GTTCATTTCTGGCGAC-1-HCATisStab7747199	T_CD8_CytT	T_CD8
AGCGGTCAGATAGTCA-1-HCATisStab7587202	Monocyte	Monocyte
GTCCTCAAGAACAACT-1-HCATisStab7587202	NK	NK
CTCGGAGGTCTCTCGT-1-HCATisStab7659970	Monocyte	Monocyte
AACTCTTAGTGTCCAT-1-HCATisStab7587202	NK	NK
TCTCTAAGTAAGTAGT-1-HCATisStab7747198	NK	NK
ACTGTCCGTTGTGGCC-1-HCATisStab7659971	Muscle_cells	Muscle_cell
GCTTCCAGTTGCCTCT-1-HCATisStab7587205	NK	NK
GTAGTCAAGAAGGACA-1-HCATisStab7587205	T_CD4	T_CD4
CATCGGGGTACTTGAC-1-HCATisStab7747198	T_CD8_CytT	T_CD8
TTGGCAAAGCTAAACA-1-HCATisStab7509735	NK	NK
GATCGATAGGAATCGC-1-HCATisStab7646033	Macrophage_MARCOpos	Macrophage
AGCTTGATCTAGAGTC-1-HCATisStab7747198	Monocyte	Monocyte
GACGGCTAGCTAGTCT-1-HCATisStab7659969	B_cells	B_cell
GTGGGTCGTATCAGTC-1-HCATisStab7747197	NK	NK
ATCCACCTCGGTTCGG-1-HCATisStab7509734	Fibroblast	Fibroblast
GCGACCAGTAAATGTG-1-HCATisStab7747197	T_CD4	T_CD4
TAGGCATCACCTCGGA-1-HCATisStab7646033	T_CD8_CytT	T_CD8
GCGCAGTAGTGTCTCA-1-HCATisStab7659971	Macrophage_MARCOpos	Macrophage
TACGGTATCAGTGTTG-1-HCATisStab7646032	Monocyte	Monocyte
CTGTGCTCAAACCTAC-1-HCATisStab7747198	NK	NK
TTAGGACTCCTCCTAG-1-HCATisStab7587205	T_CD8_CytT	T_CD8
TGAGAGGGTTACGGAG-1-HCATisStab7587211	NK	NK
TGGCGCACACATTTCT-1-HCATisStab7747200	NK	NK
CACACAACAAGTCTAC-1-HCATisStab7747200	NK	NK
CGAGAAGCAGATCGGA-1-HCATisStab7659969	Macrophage_MARCOpos	Macrophage
GTGCGGTGTATATCCG-1-HCATisStab7659971	Macrophage_MARCOpos	Macrophage
TCAGGTAGTGTGCCTG-1-HCATisStab7747198	B_cells	B_cell
TTTGTCAGTAAGCACG-1-HCATisStab7747198	Mast_cells	Mast_cell
GAGTCCGCAAGGACAC-1-HCATisStab7587205	T_CD4	T_CD4
CATCAAGGTACCGGCT-1-HCATisStab7646032	Mast_cells	Mast_cell
CCTACACCACGCATCG-1-HCATisStab7646033	Blood_vessel	Blood_vessel
CTGGTCTTCCCTAATT-1-HCATisStab7587205	T_CD4	T_CD4
AACTGGTAGAACAATC-1-HCATisStab7659969	T_CD8_CytT	T_CD8
ACATCAGCATCATCCC-1-HCATisStab7747200	Fibroblast	Fibroblast
GTTTCTAAGCTCCCAG-1-HCATisStab7659969	T_CD4	T_CD4
CGCTATCAGGGCATGT-1-HCATisStab7509735	NK	NK
GTGGGTCCATGGTTGT-1-HCATisStab7747197	B_cells	B_cell
TGGCTGGAGATGGCGT-1-HCATisStab7659969	Macrophage_MARCOpos	Macrophage
CGGACTGGTTCGCTAA-1-HCATisStab7646035	Macrophage_MARCOpos	Macrophage
GCAATCAAGGTTCCTA-1-HCATisStab7747198	Mast_cells	Mast_cell
CTCTACGCATACGCTA-1-HCATisStab7509736	Blood_vessel	Blood_vessel
AGCATACAGCACACAG-1-HCATisStab7509735	Macrophage_MARCOpos	Macrophage
GTGCGGTGTAAATGAC-1-HCATisStab7509734	Alveolar_Type2	AT2
CACCTTGAGGGTCTCC-1-HCATisStab7747200	Macrophage_MARCOpos	Macrophage
CCTATTATCACATAGC-1-HCATisStab7646034	Blood_vessel	Blood_vessel
CACACAAAGCGTGAGT-1-HCATisStab7587205	NK	NK
CCAGCGAGTTTGGGCC-1-HCATisStab7646033	Monocyte	Monocyte
CTACGTCTCTCACATT-1-HCATisStab7659969	NK	NK
TCATTTGAGTGGTCCC-1-HCATisStab7587205	Alveolar_Type2	AT2
TTCTCAAGTATAGGTA-1-HCATisStab7509736	NK	NK
AGGGATGAGTTTAGGA-1-HCATisStab7659971	Mast_cells	Mast_cell
ATTATCCAGATATGGT-1-HCATisStab7659971	Fibroblast	Fibroblast
CTCGAGGGTCTCCATC-1-HCATisStab7646035	Macrophage_MARCOneg	Macrophage
CGTTGGGAGGCTACGA-1-HCATisStab7747199	Muscle_cells	Muscle_cell
CTGCGGAGTCGCCATG-1-HCATisStab7587208	NK	NK
GTCCTCAGTCTGCCAG-1-HCATisStab7747199	NK	NK
CGAGCCAAGCCCAATT-1-HCATisStab7659969	T_CD8_CytT	T_CD8
ACCGTAACAGACTCGC-1-HCATisStab7646032	T_CD4	T_CD4
CAGCAGCAGCCACGCT-1-HCATisStab7587208	T_CD8_CytT	T_CD8
TGGCGCAAGGCCATAG-1-HCATisStab7587202	NK	NK
TTTGCGCCAAGCGAGT-1-HCATisStab7509736	Alveolar_Type2	AT2
CACTCCAAGCAGGTCA-1-HCATisStab7747198	Alveolar_Type2	AT2
CAGCATATCTTGTACT-1-HCATisStab7587211	NK	NK
GAACCTATCGGCATCG-1-HCATisStab7747198	T_CD4	T_CD4
AGCATACAGCTGGAAC-1-HCATisStab7587205	Plasma_cells	Plasma_cell
AGTGAGGCACTAGTAC-1-HCATisStab7747197	T_CD4	T_CD4
GATCGTAAGGCCCGTT-1-HCATisStab7509736	Monocyte	Monocyte
TTCTCAAGTGAAAGAG-1-HCATisStab7509734	NK	NK
TTGTAGGTCTGGCGTG-1-HCATisStab7747197	Mast_cells	Mast_cell
CGCTTCAGTGTGAATA-1-HCATisStab7587208	DC_2	DC2
CTCGTCAAGGGTATCG-1-HCATisStab7659971	Fibroblast	Fibroblast
AACGTTGAGGTGTGGT-1-HCATisStab7747197	NK	NK
TACAGTGCAGATCCAT-1-HCATisStab7747197	Monocyte	Monocyte
CGACTTCCATTGGCGC-1-HCATisStab7509735	T_CD4	T_CD4
GATCGATAGTTCGCGC-1-HCATisStab7646033	Blood_vessel	Blood_vessel
TGCGCAGGTTAAGTAG-1-HCATisStab7659970	Blood_vessel	Blood_vessel
CCTTTCTCAAATACAG-1-HCATisStab7747197	Fibroblast	Fibroblast
CTCTGGTTCCAGAGGA-1-HCATisStab7587208	Muscle_cells	Muscle_cell
GTATTCTCACGTCTCT-1-HCATisStab7646034	Monocyte	Monocyte
AGCATACTCTGTTGAG-1-HCATisStab7747198	NK	NK
TACGGGCAGCTGCCCA-1-HCATisStab7747198	Mast_cells	Mast_cell
TTCTACACAAACTGCT-1-HCATisStab7646032	T_CD4	T_CD4
CATGACAGTTGAACTC-1-HCATisStab7587208	Alveolar_Type2	AT2
AGCATACGTGCGCTTG-1-HCATisStab7659969	Muscle_cells	Muscle_cell
CTGCCTACACAGAGGT-1-HCATisStab7509736	Blood_vessel	Blood_vessel
TGACTTTGTCACCCAG-1-HCATisStab7646035	Fibroblast	Fibroblast
CAGTCCTAGTACGTTC-1-HCATisStab7747198	Fibroblast	Fibroblast
GACCTGGTCCGCGGTA-1-HCATisStab7659970	T_CD4	T_CD4
CGAATGTCATCGGACC-1-HCATisStab7587208	Monocyte	Monocyte
TGGTTCCAGGGTCTCC-1-HCATisStab7509735	NK	NK
CTCGTCAAGGCTCAGA-1-HCATisStab7747197	T_CD8_CytT	T_CD8
TATGCCCAGATACACA-1-HCATisStab7747200	DC_2	DC2
GCACTCTGTCGACTGC-1-HCATisStab7587211	Monocyte	Monocyte
CGAGAAGCAGCGATCC-1-HCATisStab7646035	Fibroblast	Fibroblast
GGAGCAAAGGGCTCTC-1-HCATisStab7646033	Fibroblast	Fibroblast
GGACGTCGTACCAGTT-1-HCATisStab7747200	NK	NK
AGCTCCTGTTCGGGCT-1-HCATisStab7646032	B_cells	B_cell
GGGACCTTCTCGCTTG-1-HCATisStab7747200	Mast_cells	Mast_cell
TGCGCAGCAGTTTACG-1-HCATisStab7659970	Alveolar_Type1	AT1
TGACTTTTCATCACCC-1-HCATisStab7587205	Monocyte	Monocyte
TGCCCATTCGTTTGCC-1-HCATisStab7747197	T_CD4	T_CD4
CTAGCCTCAACGATGG-1-HCATisStab7747200	Plasma_cells	Plasma_cell
GTACTCCTCATCTGCC-1-HCATisStab7659971	Macrophage_MARCOpos	Macrophage
TGCACCTTCACATGCA-1-HCATisStab7587205	Monocyte	Monocyte
CCGTTCAAGATCCTGT-1-HCATisStab7646032	DC_1	DC1
CTCGAAAGTCCGTTAA-1-HCATisStab7659970	Mast_cells	Mast_cell
CAAGAAACATATACCG-1-HCATisStab7587211	NK	NK
TTGGAACGTCCTGCTT-1-HCATisStab7659969	T_CD8_CytT	T_CD8
GTCACGGGTATCACCA-1-HCATisStab7659971	Mast_cells	Mast_cell
CGTTCTGAGATGCCTT-1-HCATisStab7509736	NK	NK
AAAGTAGCACGCATCG-1-HCATisStab7509734	Alveolar_Type2	AT2
CTTAACTCAAGCTGAG-1-HCATisStab7509735	Alveolar_Type2	AT2
CACCTTGCAACACCCG-1-HCATisStab7646032	Alveolar_Type2	AT2
TACAGTGGTTTACTCT-1-HCATisStab7587208	T_CD8_CytT	T_CD8
AGCTCCTTCCTTTCGG-1-HCATisStab7509734	NK	NK
CACATAGAGGAATGGA-1-HCATisStab7747198	Alveolar_Type2	AT2
CTCGAGGCATCCTTGC-1-HCATisStab7587211	NK	NK
AGGTCCGCATACCATG-1-HCATisStab7747199	T_CD8_CytT	T_CD8
CCTTTCTAGTCTCCTC-1-HCATisStab7659970	Alveolar_Type1	AT1
AAGGCAGAGTTGAGAT-1-HCATisStab7587208	NK	NK
AATCCAGCAGTATCTG-1-HCATisStab7659971	B_cells	B_cell
GTTAAGCCAATAGCGG-1-HCATisStab7747198	NK	NK
TCTTCGGGTGAGGCTA-1-HCATisStab7747198	T_CD4	T_CD4
CTGATAGAGAGCTGCA-1-HCATisStab7509734	Alveolar_Type2	AT2
CTCTACGCATACAGCT-1-HCATisStab7747197	NK	NK
AGAGCGAAGTGGGATC-1-HCATisStab7747199	Macrophage_MARCOpos	Macrophage
TATCAGGGTAGCCTAT-1-HCATisStab7646034	T_CD4	T_CD4
GAACCTATCACATGCA-1-HCATisStab7587205	Alveolar_Type2	AT2
TTAGGCATCTGCGGCA-1-HCATisStab7659971	NK	NK
CCTTACGTCGGCGCTA-1-HCATisStab7587202	T_CD8_CytT	T_CD8
ACGCCAGTCATGTCTT-1-HCATisStab7646035	Monocyte	Monocyte
TCAGGATCATCCCACT-1-HCATisStab7747198	T_CD8_CytT	T_CD8
CCATGTCAGCTGGAAC-1-HCATisStab7587202	Alveolar_Type2	AT2
CGCCAAGTCCATGAGT-1-HCATisStab7659969	T_regulatory	nan
CTTAGGACAAGACGTG-1-HCATisStab7659970	NK	NK
GCCTCTAGTACAGTGG-1-HCATisStab7587205	NK	NK
GATGCTACACGGCGTT-1-HCATisStab7587202	T_CD4	T_CD4
CTGATCCTCTGCAAGT-1-HCATisStab7747199	NK	NK
AGCCTAACACTCGACG-1-HCATisStab7587211	Monocyte	Monocyte
GCAGCCAAGCCACGTC-1-HCATisStab7747198	Fibroblast	Fibroblast
CTGGTCTCAGTATCTG-1-HCATisStab7646032	Fibroblast	Fibroblast
CCCTCCTCAGGATCGA-1-HCATisStab7646035	Mast_cells	Mast_cell
GTGCAGCTCATACGGT-1-HCATisStab7587211	NK	NK
ACTGAACAGGATGGTC-1-HCATisStab7587205	NK	NK
CGCGTTTTCACCTTAT-1-HCATisStab7747200	NK	NK
CACATAGCACTGCCAG-1-HCATisStab7587205	T_CD4	T_CD4
CTTAGGAAGTTTGCGT-1-HCATisStab7587205	T_CD4	T_CD4
AGGTCCGTCCATGAAC-1-HCATisStab7659969	Monocyte	Monocyte
TCGTACCGTCATTAGC-1-HCATisStab7587205	Macrophage_MARCOpos	Macrophage
TCTTTCCTCGTTACAG-1-HCATisStab7646033	T_CD4	T_CD4
GTCTCGTAGCACACAG-1-HCATisStab7747200	Mast_cells	Mast_cell
GTCTCGTCATTGGGCC-1-HCATisStab7646033	T_CD8_CytT	T_CD8
GTAACGTAGACCTTTG-1-HCATisStab7646035	Fibroblast	Fibroblast
GCCTCTAGTGCACCAC-1-HCATisStab7659970	Blood_vessel	Blood_vessel
TGACTTTCAGATCCAT-1-HCATisStab7659969	T_CD4	T_CD4
CGAGAAGTCCGGGTGT-1-HCATisStab7747197	Monocyte	Monocyte
CCACGGAGTGTGAAAT-1-HCATisStab7659971	DC_2	DC2
GGCCGATAGATTACCC-1-HCATisStab7646032	DC_2	DC2
ACGAGGATCTTGACGA-1-HCATisStab7646032	Fibroblast	Fibroblast
CTTTGCGGTTATGCGT-1-HCATisStab7747199	T_CD8_CytT	T_CD8
GAGGTGAAGTCTTGCA-1-HCATisStab7587208	NK	NK
CGCTTCAGTTACTGAC-1-HCATisStab7747200	Macrophage_MARCOpos	Macrophage
CGAGCACTCAAGCCTA-1-HCATisStab7587202	Macrophage_MARCOpos	Macrophage
GTTCATTTCTGGAGCC-1-HCATisStab7747197	NK	NK
GTTACAGTCCGGGTGT-1-HCATisStab7587211	NK	NK
CAGCTGGTCCCTAATT-1-HCATisStab7587208	NK	NK
GAGCAGAAGAGTAAGG-1-HCATisStab7587211	NK	NK
CAGGTGCAGCGTCTAT-1-HCATisStab7659969	Monocyte	Monocyte
AAAGCAATCCATGAAC-1-HCATisStab7747197	T_CD4	T_CD4
CCTACCAAGCTAGCCC-1-HCATisStab7587202	T_CD8_CytT	T_CD8
CCTAAAGGTGGCGAAT-1-HCATisStab7646033	T_CD8_CytT	T_CD8
CTAGTGAGTATTACCG-1-HCATisStab7747199	T_CD4	T_CD4
TGAGCCGCATGCGCAC-1-HCATisStab7587208	T_CD4	T_CD4
GAAATGATCACCATAG-1-HCATisStab7587208	Fibroblast	Fibroblast
GACTGCGGTACAGTGG-1-HCATisStab7659969	T_CD8_CytT	T_CD8
AGAGCTTTCGAGAGCA-1-HCATisStab7747197	NK	NK
CAGTAACTCCTCGCAT-1-HCATisStab7587202	Alveolar_Type2	AT2
CAGCGACGTTAGATGA-1-HCATisStab7646034	T_CD4	T_CD4
TCGCGAGGTGTCAATC-1-HCATisStab7659969	Monocyte	Monocyte
ACCCACTTCCTGCAGG-1-HCATisStab7747198	NK	NK
CCGGGATTCGCAAGCC-1-HCATisStab7747197	Mast_cells	Mast_cell
GACGTTAGTCTAGTGT-1-HCATisStab7747198	Fibroblast	Fibroblast
GATCGATGTCGTCTTC-1-HCATisStab7646032	T_CD4	T_CD4
GCACTCTAGACACTAA-1-HCATisStab7587208	Monocyte	Monocyte
CACACTCCATCGGGTC-1-HCATisStab7659970	Fibroblast	Fibroblast
CAACCAATCCGAACGC-1-HCATisStab7646035	Fibroblast	Fibroblast
ACATGGTGTCGGCTCA-1-HCATisStab7646033	Macrophage_MARCOpos	Macrophage
GTATTCTAGTTGTCGT-1-HCATisStab7509735	Alveolar_Type2	AT2
CACAGGCCAGTAACGG-1-HCATisStab7646032	T_cells_Dividing	nan
GTCTTCGGTAGAGCTG-1-HCATisStab7587211	B_cells	B_cell
ATCTGCCTCAGAGGTG-1-HCATisStab7646033	T_CD4	T_CD4
TTCTCAAAGCACGCCT-1-HCATisStab7509736	Macrophage_MARCOpos	Macrophage
CGGTTAATCAGGCCCA-1-HCATisStab7509734	Alveolar_Type2	AT2
CGCTGGAGTCGTTGTA-1-HCATisStab7646033	T_CD8_CytT	T_CD8
GGATTACAGATATACG-1-HCATisStab7587202	Fibroblast	Fibroblast
AGTGGGACACTTCTGC-1-HCATisStab7587202	NK	NK
AGAGCGATCTAACTGG-1-HCATisStab7509735	T_CD8_CytT	T_CD8
GTTCTCGCATTACCTT-1-HCATisStab7509735	Alveolar_Type2	AT2
AAAGCAAGTACAGTTC-1-HCATisStab7587202	T_CD8_CytT	T_CD8
TGGTTCCTCCCTTGCA-1-HCATisStab7747200	NK	NK
GTGGGTCGTCAACTGT-1-HCATisStab7587208	Macrophage_MARCOpos	Macrophage
TTCCCAGTCAACACAC-1-HCATisStab7587205	DC_2	DC2
AACCATGAGTTCCACA-1-HCATisStab7646033	T_CD4	T_CD4
CACCACTAGACTGGGT-1-HCATisStab7587211	DC_2	DC2
TGACTTTCACTAGTAC-1-HCATisStab7646035	Monocyte	Monocyte
TGCTACCCACACAGAG-1-HCATisStab7747198	Lymph_vessel	Lymphatic
ATAACGCGTCATGCCG-1-HCATisStab7509734	NK	NK
CCTTTCTTCGTTTGCC-1-HCATisStab7747199	Mast_cells	Mast_cell
CAGAATCTCCAACCAA-1-HCATisStab7646033	Macrophage_MARCOpos	Macrophage
CGAACATTCTTCTGGC-1-HCATisStab7646032	Macrophage_MARCOneg	Macrophage
TTAACTCAGAACTGTA-1-HCATisStab7747199	T_CD8_CytT	T_CD8
ATCCACCAGCTATGCT-1-HCATisStab7509734	Alveolar_Type2	AT2
AAGGAGCAGCGTGAGT-1-HCATisStab7747197	Mast_cells	Mast_cell
CTCGGAGGTCTAAACC-1-HCATisStab7646032	DC_2	DC2
AGGCCGTGTGCCTGGT-1-HCATisStab7509735	NK	NK
GGACATTAGCCGGTAA-1-HCATisStab7646035	Macrophage_MARCOpos	Macrophage
GTATCTTCAATAGCGG-1-HCATisStab7646032	Macrophage_MARCOpos	Macrophage
TCCCGATCACTGAAGG-1-HCATisStab7659970	Alveolar_Type2	AT2
GGGCACTCAGTAAGCG-1-HCATisStab7646034	Fibroblast	Fibroblast
GCTTCCAGTTTAGCTG-1-HCATisStab7587208	Monocyte	Monocyte
TCGTAGATCCTACAGA-1-HCATisStab7646032	T_regulatory	nan
ATTATCCAGGAATGGA-1-HCATisStab7659968	NK	NK
CTAAGACCAGGTCCAC-1-HCATisStab7646035	DC_Monocyte_Dividing	nan
CGAACATCATCGGGTC-1-HCATisStab7659971	Fibroblast	Fibroblast
GAACATCGTCACTGGC-1-HCATisStab7747199	T_CD8_CytT	T_CD8
CACCACTAGAGAACAG-1-HCATisStab7747197	Alveolar_Type2	AT2
CTCCTAGAGTGGAGTC-1-HCATisStab7659969	B_cells	B_cell
GGATTACAGGCATTGG-1-HCATisStab7747198	DC_2	DC2
TTCTCAAGTTCGGGCT-1-HCATisStab7509735	Monocyte	Monocyte
TTTGGTTCAAGCTGGA-1-HCATisStab7646033	Macrophage_MARCOpos	Macrophage
TCACGAATCTGCTGCT-1-HCATisStab7747200	NK	NK
CCGTTCAGTCGCGTGT-1-HCATisStab7509735	Blood_vessel	Blood_vessel
CGAGAAGAGAGCTGCA-1-HCATisStab7659969	Macrophage_MARCOneg	Macrophage
CGGAGTCCAAAGCGGT-1-HCATisStab7646033	T_CD4	T_CD4
GCTTGAAGTACACCGC-1-HCATisStab7587205	NK	NK
CTCGAAAGTCTAGCGC-1-HCATisStab7646032	NK	NK
GGGTTGCCACCAGGTC-1-HCATisStab7659970	Blood_vessel	Blood_vessel
CTGGTCTAGGCTCAGA-1-HCATisStab7747198	T_CD4	T_CD4
TGCACCTCACGGTGTC-1-HCATisStab7509735	Monocyte	Monocyte
CGTCACTTCAAGGTAA-1-HCATisStab7747198	T_CD8_CytT	T_CD8
GGCGTGTCACAGAGGT-1-HCATisStab7646034	T_CD8_CytT	T_CD8
GGTGAAGCAATGGATA-1-HCATisStab7747198	T_CD8_CytT	T_CD8
GCGACCAAGCTACCTA-1-HCATisStab7747198	Fibroblast	Fibroblast
GAACATCTCAGTTAGC-1-HCATisStab7659970	Fibroblast	Fibroblast
CGTGTCTGTGCAACTT-1-HCATisStab7659969	T_CD8_CytT	T_CD8
AGAGTGGTCACTCCTG-1-HCATisStab7587208	Macrophage_MARCOpos	Macrophage
CTGGTCTCAGCTATTG-1-HCATisStab7509736	Ciliated	Ciliated
TATCTCACATCTACGA-1-HCATisStab7659969	B_cells	B_cell
ACGCCAGGTATGAAAC-1-HCATisStab7659970	Alveolar_Type2	AT2
GGAGCAATCCGCAGTG-1-HCATisStab7509736	Monocyte	Monocyte
TACGGATCAACACCTA-1-HCATisStab7646032	Fibroblast	Fibroblast
CCGTACTCAATGGACG-1-HCATisStab7509736	Muscle_cells	Muscle_cell
CGTCACTAGACCTTTG-1-HCATisStab7646033	T_CD8_CytT	T_CD8
AGGTCCGGTCCTGCTT-1-HCATisStab7747198	Blood_vessel	Blood_vessel
ATCATCTCACATCTTT-1-HCATisStab7659971	Fibroblast	Fibroblast
ACCAGTAAGTTGTAGA-1-HCATisStab7587208	Monocyte	Monocyte
AGAGCGAAGGCGACAT-1-HCATisStab7587202	T_cells_Dividing	nan
CGGAGTCGTAAACCTC-1-HCATisStab7646033	T_CD8_CytT	T_CD8
AAGGTTCCAAACGCGA-1-HCATisStab7646034	Macrophage_MARCOpos	Macrophage
CAGCTGGAGTCCTCCT-1-HCATisStab7646035	Macrophage_MARCOpos	Macrophage
TGACAACCATGCCCGA-1-HCATisStab7587208	NK	NK
AAGGCAGAGATGTTAG-1-HCATisStab7509734	Alveolar_Type2	AT2
TAGCCGGTCACGAAGG-1-HCATisStab7509736	T_CD4	T_CD4
GATCTAGCATGGTTGT-1-HCATisStab7587205	NK	NK
ACTATCTGTCAGATAA-1-HCATisStab7659969	B_cells	B_cell
CTAGCCTTCTGCGTAA-1-HCATisStab7646032	Monocyte	Monocyte
CCTACACAGCTAAGAT-1-HCATisStab7587205	NK	NK
ACTGTCCTCAACGGGA-1-HCATisStab7509736	Ciliated	Ciliated
GGTGCGTGTAGCGCTC-1-HCATisStab7646035	Mast_cells	Mast_cell
GCGAGAACAGTGGAGT-1-HCATisStab7646032	NK	NK
CAACCTCAGGTCGGAT-1-HCATisStab7509734	NK	NK
AACTCAGGTCGCTTTC-1-HCATisStab7659971	Fibroblast	Fibroblast
AACCATGCAATGTTGC-1-HCATisStab7659970	Alveolar_Type1	AT1
GACCTGGTCTCTAGGA-1-HCATisStab7509736	Alveolar_Type2	AT2
CCATTCGTCTGGTTCC-1-HCATisStab7646035	DC_2	DC2
ACTGAGTGTGAGGCTA-1-HCATisStab7659970	Monocyte	Monocyte
CGGACGTCAAGACGTG-1-HCATisStab7646033	T_CD4	T_CD4
GCGCAACGTCAGGACA-1-HCATisStab7646034	T_CD8_CytT	T_CD8
GTGCTTCAGGGCACTA-1-HCATisStab7587202	NK	NK
CAAGGCCAGGCACATG-1-HCATisStab7587205	T_CD4	T_CD4
CAACCAAGTTAAAGAC-1-HCATisStab7509734	Fibroblast	Fibroblast
ACTTACTGTAAATGAC-1-HCATisStab7747197	T_CD8_CytT	T_CD8
GTACTCCAGTGCCAGA-1-HCATisStab7587208	T_CD4	T_CD4
AGTCTTTCAGCTGTGC-1-HCATisStab7747200	NK	NK
CCAATCCCATACTACG-1-HCATisStab7747197	T_CD4	T_CD4
TAGTGGTGTCTGCCAG-1-HCATisStab7646034	Macrophage_MARCOpos	Macrophage
CATCCACTCGAGCCCA-1-HCATisStab7587208	Fibroblast	Fibroblast
TTTGCGCGTCTCCATC-1-HCATisStab7587208	NK	NK
GCGACCAGTCAGGACA-1-HCATisStab7646033	T_CD4	T_CD4
GTCGTAACATCATCCC-1-HCATisStab7646033	T_CD4	T_CD4
TGCGTGGGTCTCTTTA-1-HCATisStab7509736	Alveolar_Type1	AT1
TTCTCAATCGATGAGG-1-HCATisStab7646032	Macrophage_MARCOpos	Macrophage
CCCAATCGTGACCAAG-1-HCATisStab7646033	Macrophage_MARCOpos	Macrophage
CCTTACGTCCCGACTT-1-HCATisStab7747198	NK	NK
GTTAAGCTCTTGTACT-1-HCATisStab7646033	T_CD8_CytT	T_CD8
CATTCGCGTTGCGTTA-1-HCATisStab7646035	Fibroblast	Fibroblast
GATCAGTGTTATGTGC-1-HCATisStab7747199	T_CD4	T_CD4
TATGCCCAGGTGTTAA-1-HCATisStab7747198	Macrophage_MARCOpos	Macrophage
TACTTACGTGGAAAGA-1-HCATisStab7587205	T_CD8_CytT	T_CD8
CATCAGAGTCTTTCAT-1-HCATisStab7747200	B_cells	B_cell
GGAACTTAGAGCCTAG-1-HCATisStab7747199	NK	NK
GCAGCCATCAACACGT-1-HCATisStab7509736	NK	NK
ACGGAGAGTGGTACAG-1-HCATisStab7659970	Monocyte	Monocyte
CTCACACTCGGAATCT-1-HCATisStab7509735	Monocyte	Monocyte
AATCGGTTCTTATCTG-1-HCATisStab7587202	T_CD8_CytT	T_CD8
GACGTGCAGATGGGTC-1-HCATisStab7747198	Mast_cells	Mast_cell
AACTCTTTCCTTGCCA-1-HCATisStab7509736	Alveolar_Type2	AT2
TTCCCAGGTAGGCATG-1-HCATisStab7659971	Blood_vessel	Blood_vessel
ACTGAGTCAGTGGGAT-1-HCATisStab7747199	Blood_vessel	Blood_vessel
GGCCGATAGCCAGTTT-1-HCATisStab7587205	T_CD8_CytT	T_CD8
CGAGCCATCGCCATAA-1-HCATisStab7587208	NK	NK
CCTACCAAGCTGCGAA-1-HCATisStab7646033	T_CD8_CytT	T_CD8
ATTATCCGTGTGACCC-1-HCATisStab7509736	Alveolar_Type2	AT2
CAAGAAAGTCAGAGGT-1-HCATisStab7646032	T_CD4	T_CD4
TGGCGCAAGCGATATA-1-HCATisStab7646033	Fibroblast	Fibroblast
AACTGGTTCCTTTACA-1-HCATisStab7659969	T_CD8_CytT	T_CD8
ATGTGTGCACGCTTTC-1-HCATisStab7659969	NK	NK
TAAGCGTAGCGATAGC-1-HCATisStab7587208	Fibroblast	Fibroblast
ATTGGACTCGCACTCT-1-HCATisStab7587202	NK	NK
TATCAGGGTGCCTGCA-1-HCATisStab7646032	T_CD4	T_CD4
ATTTCTGCAGTGACAG-1-HCATisStab7747197	T_CD4	T_CD4
CAAGTTGTCTCTGAGA-1-HCATisStab7587202	T_CD8_CytT	T_CD8
TCTTTCCTCAGAGCTT-1-HCATisStab7587205	NK	NK
CTAGTGAGTTCATGGT-1-HCATisStab7587211	Monocyte	Monocyte
GTAACTGCATGCCTAA-1-HCATisStab7587211	NK	NK
GTCCTCAAGTGAAGAG-1-HCATisStab7646032	T_CD8_CytT	T_CD8
GTATTCTAGTCTTGCA-1-HCATisStab7587208	DC_Monocyte_Dividing	nan
AAACGGGGTTAAGAAC-1-HCATisStab7587208	Macrophage_Dividing	Macrophage_Dividing
GAGGTGAAGAAGGTGA-1-HCATisStab7509734	Alveolar_Type2	AT2
GAACGGAAGTGGGCTA-1-HCATisStab7747197	T_CD4	T_CD4
CACCAGGCACTTAAGC-1-HCATisStab7659970	T_CD8_CytT	T_CD8
CGATTGAGTCATCGGC-1-HCATisStab7659969	Monocyte	Monocyte
GTACTTTGTACCTACA-1-HCATisStab7509736	Alveolar_Type1	AT1
CAACCAACACAACTGT-1-HCATisStab7509736	Fibroblast	Fibroblast
TTAGTTCGTTCGTCTC-1-HCATisStab7659969	Blood_vessel	Blood_vessel
CACTCCAAGCGATTCT-1-HCATisStab7747199	Mast_cells	Mast_cell
CACTCCACATTTGCTT-1-HCATisStab7587202	T_CD4	T_CD4
TCAGCAATCTACTTAC-1-HCATisStab7646033	T_CD8_CytT	T_CD8
GACTAACCAGCCTTTC-1-HCATisStab7509736	Monocyte	Monocyte
CTCTACGGTCGGCACT-1-HCATisStab7646035	Macrophage_MARCOpos	Macrophage
CAACCTCTCTCCGGTT-1-HCATisStab7659969	Monocyte	Monocyte
CGCTATCAGGCCCGTT-1-HCATisStab7659970	Fibroblast	Fibroblast
GTGCGGTTCAGAGCTT-1-HCATisStab7747199	T_CD8_CytT	T_CD8
TGGCCAGGTGTCGCTG-1-HCATisStab7747198	NK	NK
GTGTGCGTCATGGTCA-1-HCATisStab7587211	T_CD4	T_CD4
AAATGCCTCGGGAGTA-1-HCATisStab7747200	Mast_cells	Mast_cell
GGGATGAAGGTGATAT-1-HCATisStab7587202	NK	NK
GCGCAACAGCCACGTC-1-HCATisStab7587202	Plasma_cells	Plasma_cell
CCTTTCTAGCCTATGT-1-HCATisStab7747200	Mast_cells	Mast_cell
ACGGGTCCAGTATGCT-1-HCATisStab7646035	Fibroblast	Fibroblast
CATTATCTCACCATAG-1-HCATisStab7587205	B_cells	B_cell
CCCAATCGTAAGTTCC-1-HCATisStab7587211	Macrophage_MARCOpos	Macrophage
GGGTCTGTCTCGGACG-1-HCATisStab7587208	Macrophage_MARCOpos	Macrophage
TGAGCCGCAGTCAGAG-1-HCATisStab7646033	T_CD4	T_CD4
ATTCTACTCTTTACGT-1-HCATisStab7646032	Monocyte	Monocyte
CCTTACGTCTAGAGTC-1-HCATisStab7747198	Muscle_cells	Muscle_cell
AGGGTGAAGTCCTCCT-1-HCATisStab7509734	NK	NK
TGCGTGGTCCACTCCA-1-HCATisStab7509736	Blood_vessel	Blood_vessel
AAACCTGCAGTAACGG-1-HCATisStab7747198	Mast_cells	Mast_cell
AGCGTCGGTCCGAAGA-1-HCATisStab7587202	NK	NK
GCGCCAAAGGTACTCT-1-HCATisStab7659969	DC_2	DC2
ATCATGGCAAGCGATG-1-HCATisStab7747198	T_CD8_CytT	T_CD8
CACCACTCAGATTGCT-1-HCATisStab7509736	NK	NK
GCATGATGTGCCTGCA-1-HCATisStab7587202	Monocyte	Monocyte
CGCCAAGGTAGGACAC-1-HCATisStab7646032	T_CD4	T_CD4
GTATTCTTCTTCGGTC-1-HCATisStab7646033	Macrophage_MARCOpos	Macrophage
TGACTTTGTCCAACTA-1-HCATisStab7659971	Alveolar_Type2	AT2
GGAATAAGTGTTCGAT-1-HCATisStab7659971	Blood_vessel	Blood_vessel
GGTGCGTGTCACACGC-1-HCATisStab7747200	NK	NK
TTATGCTTCCACGTGG-1-HCATisStab7646034	NK	NK
TCGCGAGCACAGCCCA-1-HCATisStab7509735	T_CD4	T_CD4
AATCGGTTCCCGGATG-1-HCATisStab7587202	Macrophage_MARCOpos	Macrophage
CTCACACGTCCGAAGA-1-HCATisStab7587205	NK	NK
GCGCAACTCTGGCGAC-1-HCATisStab7587202	Macrophage_MARCOpos	Macrophage
GGCTGGTAGCCAGTTT-1-HCATisStab7646032	Monocyte	Monocyte
CTGCCTAGTTACCGAT-1-HCATisStab7659969	NK	NK
GTGCTTCAGGGAGTAA-1-HCATisStab7747199	NK	NK
GCAATCAAGAAACCAT-1-HCATisStab7587208	Macrophage_Dividing	Macrophage_Dividing
ATGCGATAGACTAGGC-1-HCATisStab7509734	Alveolar_Type2	AT2
AAAGTAGCAAGACACG-1-HCATisStab7646032	Monocyte	Monocyte
GGGTTGCTCACAGGCC-1-HCATisStab7646033	Blood_vessel	Blood_vessel
GCGGGTTAGTTGCAGG-1-HCATisStab7646035	Fibroblast	Fibroblast
AGGGTGAGTCATGCCG-1-HCATisStab7747200	NK	NK
TACAGTGCAAGTACCT-1-HCATisStab7747200	NK	NK
TAAGTGCCACGTCTCT-1-HCATisStab7646033	T_CD4	T_CD4
TGCTGCTTCATGCAAC-1-HCATisStab7646035	Mast_cells	Mast_cell
CTCCTAGAGCTCTCGG-1-HCATisStab7747197	NK	NK
ACTTTCAGTTGTGGAG-1-HCATisStab7747200	NK	NK
ATCGAGTCATCGGTTA-1-HCATisStab7646033	Macrophage_MARCOpos	Macrophage
CTTAGGAGTGAGGCTA-1-HCATisStab7659969	T_CD8_CytT	T_CD8
CTCGGGACATCTACGA-1-HCATisStab7509734	Blood_vessel	Blood_vessel
TGCACCTTCCGCAGTG-1-HCATisStab7646034	Macrophage_MARCOpos	Macrophage
CGGCTAGTCTCTAGGA-1-HCATisStab7659968	Fibroblast	Fibroblast
AGCATACGTGTAAGTA-1-HCATisStab7747200	Mast_cells	Mast_cell
CAGAATCTCGGAAATA-1-HCATisStab7587202	T_CD4	T_CD4
GGGAATGCAGGCAGTA-1-HCATisStab7747200	NK	NK
CTGAAGTGTATAGTAG-1-HCATisStab7747197	T_CD8_CytT	T_CD8
TAAGTGCAGTGCCAGA-1-HCATisStab7646032	NK	NK
AACACGTCACCAGGCT-1-HCATisStab7646032	NK	NK
AAATGCCTCTGCGGCA-1-HCATisStab7646034	T_CD8_CytT	T_CD8
CGCGGTATCATGTCTT-1-HCATisStab7747200	NK	NK
AGCTCTCAGCGACGTA-1-HCATisStab7659969	T_CD8_CytT	T_CD8
TACTTACTCAAACCAC-1-HCATisStab7747197	Mast_cells	Mast_cell
AGTTGGTGTAGGGTAC-1-HCATisStab7509736	NK	NK
CAAGGCCTCCGGCACA-1-HCATisStab7747200	NK	NK
TTTCCTCTCTGCAGTA-1-HCATisStab7747198	NK	NK
GGGATGATCACAACGT-1-HCATisStab7659969	T_CD4	T_CD4
GCCTCTATCCAAATGC-1-HCATisStab7587211	B_cells	B_cell
TTGCGTCAGTGGTCCC-1-HCATisStab7509735	NK	NK
CGTCACTAGAGTACCG-1-HCATisStab7747197	Fibroblast	Fibroblast
AAAGTAGCACATTTCT-1-HCATisStab7747198	T_CD8_CytT	T_CD8
ACTGAACTCAGAGGTG-1-HCATisStab7509736	Alveolar_Type2	AT2
CAGCAGCCATGCATGT-1-HCATisStab7646035	Macrophage_MARCOpos	Macrophage
TTTATGCAGCTGATAA-1-HCATisStab7509734	Blood_vessel	Blood_vessel
TGACAACCACACAGAG-1-HCATisStab7659970	Alveolar_Type2	AT2
CAACCTCCACGCTTTC-1-HCATisStab7659969	T_CD8_CytT	T_CD8
TGCTACCTCTGTGCAA-1-HCATisStab7747198	DC_2	DC2
ACGCAGCTCAAACGGG-1-HCATisStab7509736	Ciliated	Ciliated
TCAACGACATTATCTC-1-HCATisStab7646033	Mast_cells	Mast_cell
CAGTAACCAATTCCTT-1-HCATisStab7646032	Macrophage_MARCOpos	Macrophage
GGGTTGCTCGTACCGG-1-HCATisStab7646032	Fibroblast	Fibroblast
GGCGTGTGTGCTCTTC-1-HCATisStab7659971	Fibroblast	Fibroblast
GGGACCTAGGTGATTA-1-HCATisStab7587211	NK	NK
AAGGCAGGTATCGCAT-1-HCATisStab7646033	Monocyte	Monocyte
TAGACCACAGACTCGC-1-HCATisStab7587211	Monocyte	Monocyte
CTTAGGATCAATCTCT-1-HCATisStab7747200	NK	NK
ACGATACGTGTAAGTA-1-HCATisStab7587208	Alveolar_Type2	AT2
TTCTCAACACTTACGA-1-HCATisStab7646035	Macrophage_MARCOpos	Macrophage
CATGACAAGAATTCCC-1-HCATisStab7659970	DC_2	DC2
CATTATCTCAACACCA-1-HCATisStab7646032	T_CD8_CytT	T_CD8
ATCGAGTGTTGAGGTG-1-HCATisStab7646033	T_CD4	T_CD4
ACAGCTATCAGAGACG-1-HCATisStab7659970	Macrophage_MARCOneg	Macrophage
GTCCTCATCCATGAGT-1-HCATisStab7646032	Fibroblast	Fibroblast
ACGCAGCTCAGGCCCA-1-HCATisStab7509736	NK	NK
CGTTCTGGTAAACCTC-1-HCATisStab7747199	T_CD8_CytT	T_CD8
TAGTGGTGTTTGCATG-1-HCATisStab7659971	Mast_cells	Mast_cell
ACACCCTAGGGTGTTG-1-HCATisStab7509735	DC_2	DC2
TTGTAGGTCAGGATCT-1-HCATisStab7509735	DC_Monocyte_Dividing	nan
GCTGCGAGTGTTGGGA-1-HCATisStab7646035	Fibroblast	Fibroblast
TCTGGAATCAAGCCTA-1-HCATisStab7646032	T_CD8_CytT	T_CD8
ATTGGTGCAGTAAGCG-1-HCATisStab7747198	NK	NK
AGCAGCCCACAGACAG-1-HCATisStab7646035	Macrophage_MARCOneg	Macrophage
CTCGAAAAGTAGGTGC-1-HCATisStab7747198	Alveolar_Type2	AT2
TCAGATGAGTGTTAGA-1-HCATisStab7747197	T_CD8_CytT	T_CD8
AACTCCCGTAATAGCA-1-HCATisStab7747198	Alveolar_Type2	AT2
TGAGAGGCAGTGAGTG-1-HCATisStab7646034	Macrophage_MARCOpos	Macrophage
TCTGGAAAGCCAGTTT-1-HCATisStab7646035	Blood_vessel	Blood_vessel
ATTGGACGTGATGATA-1-HCATisStab7659969	T_CD8_CytT	T_CD8
ACGCCGATCCCTTGTG-1-HCATisStab7509736	NK	NK
ACTATCTAGAGGTACC-1-HCATisStab7659971	Macrophage_MARCOneg	Macrophage
CTTGGCTCACCCTATC-1-HCATisStab7646033	T_CD4	T_CD4
GTTTCTAAGGGTCGAT-1-HCATisStab7747200	NK	NK
CGCGGTACACCGTTGG-1-HCATisStab7646034	Alveolar_Type2	AT2
CTGTTTAGTGGCCCTA-1-HCATisStab7587202	DC_2	DC2
CGTCCATTCACTATTC-1-HCATisStab7587205	Alveolar_Type2	AT2
CCTATTAAGGTTACCT-1-HCATisStab7587205	NK	NK
CGCCAAGTCTTGACGA-1-HCATisStab7587202	T_CD4	T_CD4
TAGCCGGTCGAACTGT-1-HCATisStab7509735	Alveolar_Type2	AT2
TAGGCATAGAGCAATT-1-HCATisStab7646032	Fibroblast	Fibroblast
CGGGTCAAGAAGGGTA-1-HCATisStab7587205	B_cells	B_cell
GTGCAGCTCAACGGCC-1-HCATisStab7509734	Blood_vessel	Blood_vessel
TGCCCATAGTCCTCCT-1-HCATisStab7646033	T_CD4	T_CD4
TCAACGAGTGTCGCTG-1-HCATisStab7747198	Alveolar_Type2	AT2
TCAGATGTCTTGCCGT-1-HCATisStab7659969	T_CD4	T_CD4
CATCCACTCGCCTGTT-1-HCATisStab7646032	T_CD8_CytT	T_CD8
GGAAAGCAGTACCGGA-1-HCATisStab7587205	Macrophage_MARCOpos	Macrophage
GCATGATCAGCCTTTC-1-HCATisStab7509734	NK	NK
CGTAGCGTCACCAGGC-1-HCATisStab7646034	Monocyte	Monocyte
TGCCCTAAGTGCTGCC-1-HCATisStab7587208	T_CD4	T_CD4
TTGACTTTCAGCAACT-1-HCATisStab7646033	Monocyte	Monocyte
AGCGGTCAGCTGCAAG-1-HCATisStab7587202	T_CD4	T_CD4
TAGTGGTAGTTCGCGC-1-HCATisStab7587202	Monocyte	Monocyte
TGCCCTAGTCTACCTC-1-HCATisStab7659969	Monocyte	Monocyte
CGTTGGGGTCAGATAA-1-HCATisStab7587202	Monocyte	Monocyte
TGGTTAGCACCACCAG-1-HCATisStab7509736	Macrophage_MARCOpos	Macrophage
GGGCATCCAAGCTGGA-1-HCATisStab7587205	Macrophage_MARCOpos	Macrophage
TTGTAGGGTAGAAAGG-1-HCATisStab7646035	Macrophage_MARCOpos	Macrophage
CAACCAACAGCATGAG-1-HCATisStab7587208	Macrophage_MARCOpos	Macrophage
CAGATCACATCGGACC-1-HCATisStab7747199	T_CD8_CytT	T_CD8
ACTTGTTGTCAGGACA-1-HCATisStab7509735	NK	NK
TGCGTGGTCTAACTTC-1-HCATisStab7587208	Alveolar_Type1	AT1
CGGACGTCAGTCGATT-1-HCATisStab7747197	Mast_cells	Mast_cell
CGTCAGGTCCTATGTT-1-HCATisStab7747197	Mast_cells	Mast_cell
GACTAACAGGACGAAA-1-HCATisStab7509734	Blood_vessel	Blood_vessel
CACAAACTCTCCAGGG-1-HCATisStab7646035	Fibroblast	Fibroblast
TCTTTCCTCAGTTGAC-1-HCATisStab7659970	Fibroblast	Fibroblast
CAGGTGCGTAGCTTGT-1-HCATisStab7659970	Blood_vessel	Blood_vessel
AGAGTGGGTTTGCATG-1-HCATisStab7659969	T_CD4	T_CD4
ACGGGTCGTACATGTC-1-HCATisStab7587211	NK	NK
GATGAGGTCAGAGGTG-1-HCATisStab7646033	T_CD4	T_CD4
AGACGTTTCCACGCAG-1-HCATisStab7587202	NK	NK
GAGTCCGCAATTGCTG-1-HCATisStab7587208	DC_2	DC2
CTAAGACCAATGGAGC-1-HCATisStab7659970	Fibroblast	Fibroblast
CTCGTCATCAATCTCT-1-HCATisStab7587208	Macrophage_Dividing	Macrophage_Dividing
ACTTGTTAGCGATTCT-1-HCATisStab7509735	Blood_vessel	Blood_vessel
TGTGGTACACGAGAGT-1-HCATisStab7747198	Alveolar_Type2	AT2
GCTGCGACAATCCAAC-1-HCATisStab7747200	Mast_cells	Mast_cell
AGCGTCGGTACGCTGC-1-HCATisStab7747197	NK	NK
CTCGTACCACTATCTT-1-HCATisStab7646035	Macrophage_MARCOneg	Macrophage
GGGTTGCGTAAGGATT-1-HCATisStab7646032	T_CD4	T_CD4
CCTTTCTTCTTGACGA-1-HCATisStab7646033	Macrophage_MARCOpos	Macrophage
CGTAGCGGTTATTCTC-1-HCATisStab7747198	Fibroblast	Fibroblast
TTTGCGCTCGCCATAA-1-HCATisStab7587202	Macrophage_MARCOpos	Macrophage
CTGTTTATCACTCTTA-1-HCATisStab7587202	T_CD4	T_CD4
CCTCTGATCGAGCCCA-1-HCATisStab7659968	Monocyte	Monocyte
TCATTTGTCACTCTTA-1-HCATisStab7747199	Mast_cells	Mast_cell
TGTGGTATCCCGACTT-1-HCATisStab7587205	Plasma_cells	Plasma_cell
CCCAGTTCAGGACGTA-1-HCATisStab7659969	T_CD4	T_CD4
TGTCCCAGTCGCGAAA-1-HCATisStab7509736	Alveolar_Type2	AT2
TACGGGCTCTGGAGCC-1-HCATisStab7747199	Macrophage_MARCOpos	Macrophage
CTCGAGGCACCGAATT-1-HCATisStab7646032	Alveolar_Type1	AT1
ACTGCTCCACTTAAGC-1-HCATisStab7659969	Monocyte	Monocyte
TTAGGCATCAACCATG-1-HCATisStab7747197	T_CD8_CytT	T_CD8
ACTGAGTCACATCCAA-1-HCATisStab7747198	Mast_cells	Mast_cell
GCCAAATCAGTATGCT-1-HCATisStab7587208	NK	NK
AGTAGTCTCGAATCCA-1-HCATisStab7587211	Macrophage_MARCOpos	Macrophage
CACCTTGCACATAACC-1-HCATisStab7747200	Mast_cells	Mast_cell
TTGGCAACAGCTATTG-1-HCATisStab7509734	NK	NK
TAAGAGACAAGCCCAC-1-HCATisStab7646033	NK	NK
ACAGCCGTCTTCGAGA-1-HCATisStab7587205	NK	NK
CGTAGCGGTTTGGGCC-1-HCATisStab7587211	Monocyte	Monocyte
GTATCTTCACTAAGTC-1-HCATisStab7646034	Blood_vessel	Blood_vessel
GAAGCAGCATTACCTT-1-HCATisStab7646033	Monocyte	Monocyte
TACAGTGTCCAGTAGT-1-HCATisStab7587211	Blood_vessel	Blood_vessel
AGATTGCAGGGTGTGT-1-HCATisStab7646034	Macrophage_MARCOpos	Macrophage
GCACTCTAGCGATATA-1-HCATisStab7659970	DC_2	DC2
GGGCATCTCCAGAGGA-1-HCATisStab7587211	NK	NK
TGACAACAGCTCCTTC-1-HCATisStab7659971	Muscle_cells	Muscle_cell
TGATTTCAGCCCTAAT-1-HCATisStab7587211	NK	NK
GGACAAGAGGTTACCT-1-HCATisStab7747200	Blood_vessel	Blood_vessel
AACGTTGAGAGCCTAG-1-HCATisStab7646033	T_CD4	T_CD4
CATCGGGCAAATTGCC-1-HCATisStab7587205	NK	NK
CACAAACTCACTCCTG-1-HCATisStab7659970	Macrophage_MARCOpos	Macrophage
GACCAATGTCGCGAAA-1-HCATisStab7659969	Lymph_vessel	Lymphatic
GCTTGAAAGTTAACGA-1-HCATisStab7659969	Macrophage_MARCOpos	Macrophage
ATCTGCCTCTTGACGA-1-HCATisStab7509736	Macrophage_MARCOpos	Macrophage
GTCGTAATCTCAAACG-1-HCATisStab7587205	NK	NK
ACGGGTCGTCTAGTCA-1-HCATisStab7587208	NK_Dividing	nan
AAGGTTCCAATCCGAT-1-HCATisStab7587205	NK	NK
TTCTCAATCATGTGGT-1-HCATisStab7747198	DC_Monocyte_Dividing	nan
CTTACCGAGAGCCCAA-1-HCATisStab7747198	NK	NK
GGGCATCTCCATGCTC-1-HCATisStab7747197	NK	NK
TCTCTAAAGCGTTCCG-1-HCATisStab7646035	Monocyte	Monocyte
CTCTGGTTCGTACCGG-1-HCATisStab7747200	Monocyte	Monocyte
CATGACAAGATAGGAG-1-HCATisStab7646033	Monocyte	Monocyte
CCACCTAGTACGACCC-1-HCATisStab7587202	T_CD8_CytT	T_CD8
TTGCGTCAGCGCCTCA-1-HCATisStab7646032	Lymph_vessel	Lymphatic
AGGTCATCACAGAGGT-1-HCATisStab7659969	Macrophage_MARCOpos	Macrophage
CAAGGCCTCGGTGTTA-1-HCATisStab7646032	T_CD8_CytT	T_CD8
AACTTTCGTTCCGTCT-1-HCATisStab7659969	Fibroblast	Fibroblast
GCATGCGTCTCGTATT-1-HCATisStab7646035	Macrophage_MARCOpos	Macrophage
CTCTGGTTCTGCTGCT-1-HCATisStab7646032	T_CD4	T_CD4
TGGCTGGTCTGCAAGT-1-HCATisStab7587205	T_CD4	T_CD4
ATTGGACAGTCAATAG-1-HCATisStab7747197	B_cells	B_cell
CAAGGCCGTCCCTTGT-1-HCATisStab7747198	Mast_cells	Mast_cell
CCGGGATCATGCAATC-1-HCATisStab7747198	Fibroblast	Fibroblast
CACATAGCACCAGGTC-1-HCATisStab7509735	NK	NK
ACACCGGGTGCCTTGG-1-HCATisStab7747198	Mast_cells	Mast_cell
TTATGCTTCCCATTTA-1-HCATisStab7509736	Blood_vessel	Blood_vessel
GGTGCGTCACTCTGTC-1-HCATisStab7587205	NK	NK
AGTGGGAAGCTCTCGG-1-HCATisStab7587211	Monocyte	Monocyte
AAGACCTGTCTCTTTA-1-HCATisStab7659969	T_CD4	T_CD4
AGCGTCGCAAGGCTCC-1-HCATisStab7646035	Mast_cells	Mast_cell
GCTTGAACACAAGCCC-1-HCATisStab7587202	Fibroblast	Fibroblast
TGGCCAGCAATGAATG-1-HCATisStab7587208	NK	NK
CATATGGGTACACCGC-1-HCATisStab7587205	T_CD4	T_CD4
AGTCTTTGTCCTAGCG-1-HCATisStab7659970	Monocyte	Monocyte
TTAGTTCTCTCCTATA-1-HCATisStab7747200	NK	NK
GAGGTGAGTCTCTTAT-1-HCATisStab7587202	Alveolar_Type2	AT2
GTCCTCAAGACAAAGG-1-HCATisStab7509736	NK	NK
GAGCAGACACATCCGG-1-HCATisStab7747200	Mast_cells	Mast_cell
AACACGTAGAGGTTAT-1-HCATisStab7747198	Alveolar_Type2	AT2
TTTCCTCCAATGGAGC-1-HCATisStab7747200	Monocyte	Monocyte
TAGGCATCATACTACG-1-HCATisStab7587202	Alveolar_Type2	AT2
TAAGTGCCAAGCCATT-1-HCATisStab7747198	Alveolar_Type2	AT2
GTCACAAGTATGGTTC-1-HCATisStab7747197	Fibroblast	Fibroblast
CATATGGGTTAAAGAC-1-HCATisStab7747198	Mast_cells	Mast_cell
GTTCATTCAAGACACG-1-HCATisStab7509735	T_CD4	T_CD4
CTGCCTAGTCTCGTTC-1-HCATisStab7747198	NK	NK
ATTGGACTCATGTCCC-1-HCATisStab7587205	NK	NK
ACATCAGCACAACGTT-1-HCATisStab7587205	Alveolar_Type2	AT2
AAACGGGAGCGTCTAT-1-HCATisStab7509736	Blood_vessel	Blood_vessel
ACCAGTAGTATATGGA-1-HCATisStab7646033	NK	NK
GGGCACTTCAAGGCTT-1-HCATisStab7509734	NK	NK
GCACTCTGTGCAGACA-1-HCATisStab7747199	T_CD4	T_CD4
GGATTACGTGTTCGAT-1-HCATisStab7509735	NK	NK
ATAAGAGTCGATCCCT-1-HCATisStab7587211	Alveolar_Type2	AT2
ATTACTCGTCAACATC-1-HCATisStab7659971	Fibroblast	Fibroblast
CGATTGACACCCAGTG-1-HCATisStab7659969	B_cells	B_cell
ACACCGGAGTAGCGGT-1-HCATisStab7587202	Monocyte	Monocyte
GTAGTCAGTTGAGGTG-1-HCATisStab7587202	T_CD4	T_CD4
GGTGTTATCTGCAAGT-1-HCATisStab7509734	Alveolar_Type2	AT2
GGGTCTGGTGGGTATG-1-HCATisStab7747197	T_CD8_CytT	T_CD8
CAAGTTGCAAGGACAC-1-HCATisStab7747198	Monocyte	Monocyte
TGAGGGAGTAGTAGTA-1-HCATisStab7646032	Fibroblast	Fibroblast
TCAGCTCTCACATACG-1-HCATisStab7509734	Macrophage_MARCOpos	Macrophage
CGTGTCTCACAGGTTT-1-HCATisStab7747199	T_CD8_CytT	T_CD8
ACTGATGAGGCGTACA-1-HCATisStab7587208	Monocyte	Monocyte
CAAGAAAGTAAGGGCT-1-HCATisStab7646033	Alveolar_Type1	AT1
GCAAACTAGTCCATAC-1-HCATisStab7747198	Mast_cells	Mast_cell
CAGTCCTGTCAGGACA-1-HCATisStab7747198	T_CD4	T_CD4
CGAGCCAAGAATAGGG-1-HCATisStab7587202	Alveolar_Type2	AT2
AACTCAGAGACTAGAT-1-HCATisStab7646032	Macrophage_MARCOpos	Macrophage
CCACGGAGTATATGGA-1-HCATisStab7659970	Fibroblast	Fibroblast
GTACGTATCTCTGTCG-1-HCATisStab7646032	Mast_cells	Mast_cell
CTGATAGCATAAAGGT-1-HCATisStab7659970	Fibroblast	Fibroblast
CTACGTCCACTTCGAA-1-HCATisStab7587205	NK	NK
AACCATGGTGTTGGGA-1-HCATisStab7747200	Mast_cells	Mast_cell
TTGGCAACAGGCTGAA-1-HCATisStab7646032	Ciliated	Ciliated
TCATTTGTCAACGAAA-1-HCATisStab7747198	Alveolar_Type2	AT2
GCAATCATCCGTTGCT-1-HCATisStab7646032	Monocyte	Monocyte
AGAATAGGTTCTGGTA-1-HCATisStab7587205	Monocyte	Monocyte
CCACCTAGTGAAGGCT-1-HCATisStab7747197	NK	NK
GACTACATCCCTAATT-1-HCATisStab7587202	NK	NK
ACTGTCCGTATGAATG-1-HCATisStab7747197	T_CD8_CytT	T_CD8
GCATGTATCTTGCCGT-1-HCATisStab7509734	Blood_vessel	Blood_vessel
CTGATAGTCAGAAATG-1-HCATisStab7587205	DC_2	DC2
CGCTGGAAGTAGGCCA-1-HCATisStab7646033	DC_plasmacytoid	DC_plasmacytoid
GACCTGGGTTTGGGCC-1-HCATisStab7659971	Alveolar_Type2	AT2
CAGAGAGAGGACAGCT-1-HCATisStab7587202	NK	NK
AGTAGTCTCTCTGCTG-1-HCATisStab7646035	Macrophage_MARCOpos	Macrophage
TACTCATAGAAGGTGA-1-HCATisStab7747199	Mast_cells	Mast_cell
CAGTCCTGTGCGGTAA-1-HCATisStab7587211	NK	NK
CCACTACGTCAAACTC-1-HCATisStab7747199	Mast_cells	Mast_cell
GCCAAATTCTTACCTA-1-HCATisStab7587205	Monocyte	Monocyte
TCGTACCAGTGTACCT-1-HCATisStab7747198	NK	NK
ACCTTTACACGAAAGC-1-HCATisStab7587208	NK	NK
GGCCGATGTGAAGGCT-1-HCATisStab7587205	T_cells_Dividing	nan
CAGCTAACAGATCGGA-1-HCATisStab7646033	Monocyte	Monocyte
AAATGCCGTGTGACCC-1-HCATisStab7747198	Fibroblast	Fibroblast
TATCTCAAGGGATACC-1-HCATisStab7509736	Ciliated	Ciliated
CAGGTGCCATACGCTA-1-HCATisStab7659970	Monocyte	Monocyte
TTCGAAGTCTCGTTTA-1-HCATisStab7509736	Alveolar_Type1	AT1
CACAAACTCTGAGTGT-1-HCATisStab7587205	Monocyte	Monocyte
TCAGGTAAGGTGTTAA-1-HCATisStab7509736	NK	NK
AGTCTTTTCAACGGGA-1-HCATisStab7747200	NK	NK
ACCGTAACAGCGTTCG-1-HCATisStab7747198	Fibroblast	Fibroblast
TCGTAGAAGACGACGT-1-HCATisStab7659969	T_CD8_CytT	T_CD8
ATTCTACAGCTTTGGT-1-HCATisStab7747198	T_CD4	T_CD4
TGACTTTGTCGACTAT-1-HCATisStab7587202	Alveolar_Type1	AT1
CCACGGACAGCTGCTG-1-HCATisStab7587205	T_CD8_CytT	T_CD8
TCAGCTCTCGCCTGTT-1-HCATisStab7509735	NK	NK
ACGGGTCAGGGTCGAT-1-HCATisStab7587208	NK	NK
AAGGCAGGTTGAGGTG-1-HCATisStab7659969	Monocyte	Monocyte
TGTTCCGCATTCTTAC-1-HCATisStab7646033	T_CD4	T_CD4
ACGTCAAAGGTGCTTT-1-HCATisStab7587202	Alveolar_Type2	AT2
ATGCGATCAGCGATCC-1-HCATisStab7646035	Blood_vessel	Blood_vessel
TGTATTCTCGCACTCT-1-HCATisStab7646035	Monocyte	Monocyte
GATGCTATCACGCGGT-1-HCATisStab7646032	T_CD8_CytT	T_CD8
ACACCAACACATGGGA-1-HCATisStab7587202	T_CD4	T_CD4
CCTCTGAAGCGCCTTG-1-HCATisStab7646033	Monocyte	Monocyte
AGAGCTTAGCTGGAAC-1-HCATisStab7646032	Fibroblast	Fibroblast
CTACCCACATTGCGGC-1-HCATisStab7646035	Macrophage_MARCOpos	Macrophage
GACCTGGTCTGATACG-1-HCATisStab7747197	T_CD8_CytT	T_CD8
GATCAGTCAGGCTCAC-1-HCATisStab7587202	NK	NK
CACCAGGAGACGCTTT-1-HCATisStab7509735	Fibroblast	Fibroblast
TACTCATTCCTGCCAT-1-HCATisStab7646033	T_CD8_CytT	T_CD8
GCTTCCAAGTGGTCCC-1-HCATisStab7747199	DC_activated	nan
CCCAGTTTCAGTTCGA-1-HCATisStab7659970	Monocyte	Monocyte
GACGGCTCATGGGACA-1-HCATisStab7509734	T_CD4	T_CD4
ACCAGTATCACTTACT-1-HCATisStab7747200	Mast_cells	Mast_cell
GTTCATTTCTCCTATA-1-HCATisStab7747199	Macrophage_MARCOpos	Macrophage
CGTGTAACAAGAGGCT-1-HCATisStab7587202	Macrophage_MARCOpos	Macrophage
AACCATGAGAAGCCCA-1-HCATisStab7587205	NK	NK
ACGAGCCCACCAGATT-1-HCATisStab7646035	Monocyte	Monocyte
AGCGGTCCATTCGACA-1-HCATisStab7587202	T_regulatory	nan
TCTGGAATCAGTCAGT-1-HCATisStab7587202	NK	NK
TCGTACCTCTTGACGA-1-HCATisStab7659969	Monocyte	Monocyte
CAAGTTGTCATGTCCC-1-HCATisStab7509735	Blood_vessel	Blood_vessel
GTAACTGCAATGGATA-1-HCATisStab7747199	NK	NK
TTTACTGCAGTCACTA-1-HCATisStab7747198	NK_Dividing	nan
ATGGGAGTCCAAACAC-1-HCATisStab7659969	Fibroblast	Fibroblast
TGGCCAGCACGTTGGC-1-HCATisStab7509734	NK	NK
AGCGTATAGGCATTGG-1-HCATisStab7509735	NK	NK
CATCAGAGTTAGATGA-1-HCATisStab7747198	T_CD8_CytT	T_CD8
CTGAAACAGCAGGCTA-1-HCATisStab7646032	Macrophage_MARCOpos	Macrophage
CATCAAGGTACAGCAG-1-HCATisStab7747197	T_CD4	T_CD4
TGTATTCGTCAGGACA-1-HCATisStab7646035	Macrophage_MARCOpos	Macrophage
CAGCTAAGTAGTAGTA-1-HCATisStab7646033	T_CD4	T_CD4
TGCCCATCAGCCTTTC-1-HCATisStab7587205	Monocyte	Monocyte
TACGGGCGTAATCGTC-1-HCATisStab7509734	T_CD4	T_CD4
CTACCCACAGTGAGTG-1-HCATisStab7587205	Monocyte	Monocyte
CTACACCGTGTGCGTC-1-HCATisStab7747198	T_CD8_CytT	T_CD8
TCTCTAACATCCGGGT-1-HCATisStab7587205	Monocyte	Monocyte
ATAACGCCATAAGACA-1-HCATisStab7587208	Monocyte	Monocyte
GATGAGGAGTTTCCTT-1-HCATisStab7747200	Monocyte	Monocyte
CCTCAGTGTTTACTCT-1-HCATisStab7587205	NK	NK
TCGTAGAAGCGTTCCG-1-HCATisStab7659970	DC_2	DC2
AAACGGGCACCAGCAC-1-HCATisStab7509734	Alveolar_Type1	AT1
GGAGCAACACTCGACG-1-HCATisStab7587208	Alveolar_Type2	AT2
AGCATACGTTATCACG-1-HCATisStab7587205	Monocyte	Monocyte
TGACAACCAATCTGCA-1-HCATisStab7646032	T_CD8_CytT	T_CD8
TAGTTGGCAGCGTTCG-1-HCATisStab7747198	NK	NK
TCGGGACTCTACTCAT-1-HCATisStab7659969	Monocyte	Monocyte
TTCTTAGCAGGGATTG-1-HCATisStab7587211	NK	NK
TTTCCTCGTGTAATGA-1-HCATisStab7747198	Alveolar_Type2	AT2
GGGAATGCAGACGCAA-1-HCATisStab7646032	Monocyte	Monocyte
GAGCAGACAGTGGGAT-1-HCATisStab7659969	NK	NK
GACTGCGAGGACTGGT-1-HCATisStab7646035	Monocyte	Monocyte
CGGTTAAAGTGCGATG-1-HCATisStab7659970	Fibroblast	Fibroblast
CTACATTTCGCGATCG-1-HCATisStab7747200	T_CD4	T_CD4
AGGCCACAGTGTACCT-1-HCATisStab7587205	Alveolar_Type1	AT1
CCTATTACAGCTTAAC-1-HCATisStab7646035	Mast_cells	Mast_cell
TCAGCAACACTGAAGG-1-HCATisStab7747199	DC_activated	nan
GGCGACTGTGTGACGA-1-HCATisStab7646034	Fibroblast	Fibroblast
CACTCCAGTATGCTTG-1-HCATisStab7659970	Blood_vessel	Blood_vessel
CGATTGACAAAGGCGT-1-HCATisStab7587205	T_CD8_CytT	T_CD8
CTCGGGAGTATAATGG-1-HCATisStab7587202	T_CD4	T_CD4
CGATTGACAGCGATCC-1-HCATisStab7646034	Fibroblast	Fibroblast
GCGACCAGTGGGTCAA-1-HCATisStab7747198	Mast_cells	Mast_cell
GCAGTTAGTACTTAGC-1-HCATisStab7747200	Monocyte	Monocyte
CCTTACGTCGTAGGTT-1-HCATisStab7587208	Alveolar_Type2	AT2
CGACTTCCACAAGCCC-1-HCATisStab7587205	NK	NK
GAGCAGAGTTCGTCTC-1-HCATisStab7509736	Ciliated	Ciliated
CTCTGGTCAGCGTTCG-1-HCATisStab7509735	DC_1	DC1
GAACGGATCTTTAGTC-1-HCATisStab7659969	Monocyte	Monocyte
TCTATTGGTTTGGGCC-1-HCATisStab7587208	B_cells	B_cell
CGTCAGGAGCCACTAT-1-HCATisStab7646035	Macrophage_MARCOpos	Macrophage
ACGCCGAAGTATTGGA-1-HCATisStab7659970	Blood_vessel	Blood_vessel
AGTAGTCTCCACTGGG-1-HCATisStab7747197	T_CD4	T_CD4
CAGCGACAGACGCTTT-1-HCATisStab7646032	T_CD4	T_CD4
GCAATCAAGGCGACAT-1-HCATisStab7747198	T_CD8_CytT	T_CD8
GCATGCGGTCGCCATG-1-HCATisStab7747199	NK	NK
ACATACGCAGAGCCAA-1-HCATisStab7659969	Monocyte	Monocyte
CAGAGAGAGGGAGTAA-1-HCATisStab7587211	NK	NK
ACCCACTTCTGGTGTA-1-HCATisStab7747199	T_CD8_CytT	T_CD8
GTTTCTACAGCTCGAC-1-HCATisStab7587202	Alveolar_Type2	AT2
AGTGTCAAGTGCGTGA-1-HCATisStab7509736	Mast_cells	Mast_cell
CGTAGGCAGGCATGTG-1-HCATisStab7646033	Macrophage_MARCOpos	Macrophage
GGACAGATCCCATTAT-1-HCATisStab7587211	DC_2	DC2
CGGAGCTGTGGAAAGA-1-HCATisStab7646035	Blood_vessel	Blood_vessel
GTCTCGTAGCTTCGCG-1-HCATisStab7509736	Macrophage_Dividing	Macrophage_Dividing
TTAGGCAGTGACGCCT-1-HCATisStab7747198	T_CD8_CytT	T_CD8
GATCGCGTCCTCTAGC-1-HCATisStab7509734	NK	NK
CCACCTATCCACGTTC-1-HCATisStab7646033	T_CD8_CytT	T_CD8
CATCGAAGTAAACGCG-1-HCATisStab7587202	Monocyte	Monocyte
GTACTCCTCATAAAGG-1-HCATisStab7646032	T_CD4	T_CD4
CACATTTTCTACCTGC-1-HCATisStab7747198	T_CD4	T_CD4
GATGCTATCTACCTGC-1-HCATisStab7646034	Macrophage_MARCOpos	Macrophage
ACTTTCAGTCCGTCAG-1-HCATisStab7646034	Blood_vessel	Blood_vessel
GAGCAGAGTCTTCTCG-1-HCATisStab7587211	T_CD8_CytT	T_CD8
TTCTACAAGACGACGT-1-HCATisStab7646032	Blood_vessel	Blood_vessel
GATCAGTAGTGACTCT-1-HCATisStab7587202	Monocyte	Monocyte
TGGGCGTGTCGCATCG-1-HCATisStab7646032	Alveolar_Type2	AT2
TCAGGTAAGAATGTGT-1-HCATisStab7646032	T_CD4	T_CD4
TGACTTTCACGTGAGA-1-HCATisStab7747197	B_cells	B_cell
GATGAAATCTCCGGTT-1-HCATisStab7587205	T_CD4	T_CD4
AAAGTAGAGACTGTAA-1-HCATisStab7646033	T_CD8_CytT	T_CD8
TCTCTAACACTTGGAT-1-HCATisStab7646035	Fibroblast	Fibroblast
CTTGGCTGTTAAAGAC-1-HCATisStab7747199	T_CD8_CytT	T_CD8
TGCTACCAGAGTCTGG-1-HCATisStab7747197	T_CD4	T_CD4
TGAGGGAAGCGCCTCA-1-HCATisStab7646033	T_CD8_CytT	T_CD8
GCATGCGTCGCTTAGA-1-HCATisStab7747199	Alveolar_Type2	AT2
CAAGAAACATATGGTC-1-HCATisStab7747197	T_CD4	T_CD4
GGGACCTCACACGCTG-1-HCATisStab7646032	Blood_vessel	Blood_vessel
CTTCTCTTCTTTACGT-1-HCATisStab7646032	NK	NK
TCGTAGAGTTGGGACA-1-HCATisStab7747198	Mast_cells	Mast_cell
CGTTAGAGTTCGTTGA-1-HCATisStab7587208	NK	NK
GGGTCTGAGCGTTGCC-1-HCATisStab7646033	T_CD8_CytT	T_CD8
CATCAAGGTGCGAAAC-1-HCATisStab7747198	NK	NK
CTGTTTACACCGGAAA-1-HCATisStab7587211	NK	NK
TGCCCTATCCCTGACT-1-HCATisStab7509736	Macrophage_MARCOpos	Macrophage
CTGATCCTCGGAGGTA-1-HCATisStab7509736	Ciliated	Ciliated
TTGGAACAGCTTATCG-1-HCATisStab7587208	Blood_vessel	Blood_vessel
GATGCTAGTGCACTTA-1-HCATisStab7747198	T_CD8_CytT	T_CD8
CCTACCAGTACAAGTA-1-HCATisStab7587205	NK	NK
GACCTGGAGCCCAACC-1-HCATisStab7587205	T_CD4	T_CD4
AGCATACGTTGTCTTT-1-HCATisStab7747198	Lymph_vessel	Lymphatic
AGTAGTCTCATCTGCC-1-HCATisStab7747200	Alveolar_Type2	AT2
ACAGCCGCATATGAGA-1-HCATisStab7747197	Mast_cells	Mast_cell
AGCAGCCTCAGAAATG-1-HCATisStab7587205	DC_2	DC2
ATCTACTCAATGTAAG-1-HCATisStab7587202	T_CD8_CytT	T_CD8
GCTCCTATCAATACCG-1-HCATisStab7509734	Alveolar_Type2	AT2
ACTATCTCACATGGGA-1-HCATisStab7747198	NK	NK
GACTACACACGCCAGT-1-HCATisStab7587208	Monocyte	Monocyte
GAACGGACAGCGATCC-1-HCATisStab7587208	Macrophage_MARCOpos	Macrophage
GTTACAGAGGGTATCG-1-HCATisStab7646035	DC_2	DC2
TAGGCATTCGCCAAAT-1-HCATisStab7587202	NK	NK
TGCACCTCATCAGTAC-1-HCATisStab7646032	T_CD8_CytT	T_CD8
CGACTTCAGAGTACCG-1-HCATisStab7646035	Macrophage_MARCOneg	Macrophage
GGAGCAAGTGGCCCTA-1-HCATisStab7747199	NK	NK
GACTGCGTCAACGGGA-1-HCATisStab7747199	T_CD4	T_CD4
CTACACCAGCAGGTCA-1-HCATisStab7509736	Blood_vessel	Blood_vessel
CGTGTCTTCTGGTATG-1-HCATisStab7646032	T_CD4	T_CD4
AACTCTTGTATCTGCA-1-HCATisStab7509735	Blood_vessel	Blood_vessel
GGGCATCAGGTTCCTA-1-HCATisStab7747197	Mast_cells	Mast_cell
AGAATAGTCAGGCCCA-1-HCATisStab7747199	T_CD8_CytT	T_CD8
AGACGTTGTACCGGCT-1-HCATisStab7747198	NK	NK
GCTGGGTCAAGCGCTC-1-HCATisStab7747198	NK	NK
GTTTCTACAGCCTATA-1-HCATisStab7646033	T_regulatory	nan
TATCTCAGTCGATTGT-1-HCATisStab7659968	Monocyte	Monocyte
GTTCATTGTGATAAAC-1-HCATisStab7509734	B_cells	B_cell
TGTCCCACATCCTTGC-1-HCATisStab7509736	Macrophage_MARCOneg	Macrophage
TTGGCAAGTTCAGACT-1-HCATisStab7587202	T_CD4	T_CD4
TGCTACCTCAACCAAC-1-HCATisStab7747197	T_CD4	T_CD4
GTGGGTCTCTGCTGCT-1-HCATisStab7747199	DC_2	DC2
AAGGTTCTCAGCCTAA-1-HCATisStab7747197	T_CD8_CytT	T_CD8
CCCAATCGTGGTACAG-1-HCATisStab7646033	T_CD8_CytT	T_CD8
CCAATCCCACGCGAAA-1-HCATisStab7509736	Fibroblast	Fibroblast
TTGAACGCAGGAATCG-1-HCATisStab7509735	Ciliated	Ciliated
CGATCGGAGACACTAA-1-HCATisStab7747198	Alveolar_Type2	AT2
TTTATGCTCAAAGTAG-1-HCATisStab7509735	NK	NK
CAGTAACAGTGGGATC-1-HCATisStab7747197	Fibroblast	Fibroblast
TACCTTACAGGCTCAC-1-HCATisStab7646032	Alveolar_Type2	AT2
TCAGGTAAGCGCTTAT-1-HCATisStab7747197	NK	NK
GTCTCGTCATGGTTGT-1-HCATisStab7587205	Monocyte	Monocyte
GATCGCGAGGGTGTGT-1-HCATisStab7509734	Alveolar_Type2	AT2
GATGAGGGTGGCGAAT-1-HCATisStab7659970	DC_1	DC1
CTTTGCGCACATGTGT-1-HCATisStab7587208	NK	NK
ACTTGTTAGCGCCTTG-1-HCATisStab7646033	DC_2	DC2
ACCGTAAAGTCCGTAT-1-HCATisStab7646034	T_CD4	T_CD4
AGCTCCTCAATGTTGC-1-HCATisStab7646035	Fibroblast	Fibroblast
CACCTTGCAGGAACGT-1-HCATisStab7747198	Alveolar_Type2	AT2
TAAGTGCTCTGGGCCA-1-HCATisStab7587211	NK	NK
ACGATACAGCGAAGGG-1-HCATisStab7509734	Alveolar_Type2	AT2
GGATGTTTCGTTACAG-1-HCATisStab7659970	Macrophage_MARCOpos	Macrophage
CGTCAGGCAAGTCTGT-1-HCATisStab7747197	NK	NK
TTGTAGGTCCGATATG-1-HCATisStab7747199	T_CD4	T_CD4
CCTTACGGTGGTCCGT-1-HCATisStab7587205	NK	NK
GACTAACGTGCGCTTG-1-HCATisStab7646034	Blood_vessel	Blood_vessel
TGACTTTGTGCCTGCA-1-HCATisStab7587208	Monocyte	Monocyte
AACCGCGTCAATAAGG-1-HCATisStab7659970	Fibroblast	Fibroblast
GGGAGATGTCAATACC-1-HCATisStab7659971	Fibroblast	Fibroblast
ATTCTACCAGTTCCCT-1-HCATisStab7659969	B_cells	B_cell
CGTAGCGCACTTCTGC-1-HCATisStab7646033	Alveolar_Type1	AT1
TCAGCAACACTTACGA-1-HCATisStab7646033	Fibroblast	Fibroblast
GAATGAAGTCGGCATC-1-HCATisStab7587208	T_CD4	T_CD4
TTTGCGCAGGGTTTCT-1-HCATisStab7587208	T_CD8_CytT	T_CD8
CGATGGCGTTCAGACT-1-HCATisStab7747199	T_CD8_CytT	T_CD8
GAGGTGAGTACGCTGC-1-HCATisStab7646032	B_cells	B_cell
CACACCTAGCCATCGC-1-HCATisStab7587208	DC_2	DC2
AGGCCACTCTCGATGA-1-HCATisStab7646034	Blood_vessel	Blood_vessel
CCTTCCCGTCAGCTAT-1-HCATisStab7646033	T_CD4	T_CD4
TTGTAGGGTCTAGTGT-1-HCATisStab7587208	Alveolar_Type2	AT2
ACATACGGTGTCAATC-1-HCATisStab7747200	NK	NK
CTGATAGGTCTGATCA-1-HCATisStab7509736	B_cells	B_cell
TAAACCGAGTATCTCG-1-HCATisStab7509734	Blood_vessel	Blood_vessel
CCCAATCTCCTCAATT-1-HCATisStab7659970	Macrophage_MARCOpos	Macrophage
GTTAAGCTCTCTTATG-1-HCATisStab7747198	Alveolar_Type2	AT2
TGAGCCGAGCGTTCCG-1-HCATisStab7659971	Fibroblast	Fibroblast
CATTATCGTGGCCCTA-1-HCATisStab7747198	T_CD8_CytT	T_CD8
GACTAACTCAACGCTA-1-HCATisStab7659970	Fibroblast	Fibroblast
TGACAACCAGCTCCGA-1-HCATisStab7747199	Mast_cells	Mast_cell
TGGCCAGAGATGCCAG-1-HCATisStab7587205	Alveolar_Type2	AT2
AGTGTCATCCTCAATT-1-HCATisStab7587211	T_CD4	T_CD4
CGGGTCAGTGATAAAC-1-HCATisStab7747198	Alveolar_Type2	AT2
GTCGTAAAGTCGAGTG-1-HCATisStab7509735	T_CD4	T_CD4
TGACAACCACGGCGTT-1-HCATisStab7587208	Plasma_cells	Plasma_cell
TAGTTGGAGGACGAAA-1-HCATisStab7646034	Alveolar_Type1	AT1
AGAGCGAGTAAGAGAG-1-HCATisStab7747199	T_CD4	T_CD4
TACCTATCAGGATTGG-1-HCATisStab7587205	NK	NK
CTCACACAGTGGACGT-1-HCATisStab7747199	DC_2	DC2
TTATGCTTCATGTCCC-1-HCATisStab7646035	Monocyte	Monocyte
CAGGTGCGTCTGATTG-1-HCATisStab7659968	Mast_cells	Mast_cell
CATATGGGTGAAAGAG-1-HCATisStab7587205	DC_2	DC2
ACCAGTATCAACGAAA-1-HCATisStab7646035	Macrophage_MARCOpos	Macrophage
CTGAAGTTCCTACAGA-1-HCATisStab7646033	B_cells	B_cell
CCAGCGACATTCTTAC-1-HCATisStab7659969	Plasma_cells	Plasma_cell
TAAGCGTAGAATTCCC-1-HCATisStab7509736	NK	NK
CGTTCTGCATGCCTTC-1-HCATisStab7646032	Macrophage_MARCOpos	Macrophage
CATCGGGCAGGCAGTA-1-HCATisStab7587205	NK	NK
GATCGCGTCCCTGACT-1-HCATisStab7646034	Mast_cells	Mast_cell
AGGTCCGCATAAAGGT-1-HCATisStab7659969	Monocyte	Monocyte
TGGCTGGCACATTAGC-1-HCATisStab7659969	T_CD4	T_CD4
CTGGTCTGTTACGCGC-1-HCATisStab7747197	NK	NK
TATGCCCCAGTCGATT-1-HCATisStab7646032	Monocyte	Monocyte
GAACATCCAGAGTGTG-1-HCATisStab7747200	NK	NK
CATATGGTCTGGTATG-1-HCATisStab7747198	Mast_cells	Mast_cell
AACCGCGGTAGATTAG-1-HCATisStab7587202	T_CD4	T_CD4
TGGTTAGCACTTAACG-1-HCATisStab7747197	NK	NK
GCGCCAATCACATGCA-1-HCATisStab7747197	NK	NK
CAAGATCTCAGCAACT-1-HCATisStab7659969	Monocyte	Monocyte
CGTCAGGAGCCTATGT-1-HCATisStab7747200	Plasma_cells	Plasma_cell
ACGGCCAGTCCAACTA-1-HCATisStab7747198	NK	NK
AACTCCCGTTCCCTTG-1-HCATisStab7659971	Blood_vessel	Blood_vessel
TCTCATATCGGAGGTA-1-HCATisStab7747199	Mast_cells	Mast_cell
ACTGAGTGTTCGTGAT-1-HCATisStab7587205	NK	NK
CCTATTATCGTGTAGT-1-HCATisStab7646034	Macrophage_MARCOpos	Macrophage
ACATCAGGTGTGGCTC-1-HCATisStab7509734	Blood_vessel	Blood_vessel
ACGATGTCAGACAAAT-1-HCATisStab7659971	Fibroblast	Fibroblast
GCTGCTTGTCGCATCG-1-HCATisStab7509736	Alveolar_Type2	AT2
CATCGAATCCTCTAGC-1-HCATisStab7646033	B_cells	B_cell
GAAATGACAGGATCGA-1-HCATisStab7659969	T_CD8_CytT	T_CD8
ACGGAGATCGCGATCG-1-HCATisStab7747198	T_regulatory	nan
TAGTTGGAGTCCCACG-1-HCATisStab7509736	Mast_cells	Mast_cell
CGATGTATCTCAAGTG-1-HCATisStab7646034	Mast_cells	Mast_cell
CCTTACGGTCATGCAT-1-HCATisStab7646035	Blood_vessel	Blood_vessel
CGCCAAGAGCGTAATA-1-HCATisStab7646032	Fibroblast	Fibroblast
CTGATAGCAAGCCATT-1-HCATisStab7587208	Alveolar_Type2	AT2
AAACCTGAGATAGTCA-1-HCATisStab7509735	T_CD8_CytT	T_CD8
TGACGGCGTTCCGTCT-1-HCATisStab7646033	Macrophage_MARCOpos	Macrophage
CCCTCCTTCGTGGTCG-1-HCATisStab7646033	T_CD8_CytT	T_CD8
GTAGGCCGTTCGTCTC-1-HCATisStab7747200	Monocyte	Monocyte
AGGGTGACAGGTCTCG-1-HCATisStab7509734	Fibroblast	Fibroblast
CCACGGATCCTCAACC-1-HCATisStab7646034	Muscle_cells	Muscle_cell
GTCAAGTCATTTGCCC-1-HCATisStab7509736	Alveolar_Type1	AT1
TCGGGACCATGGATGG-1-HCATisStab7747199	T_CD8_CytT	T_CD8
TTTACTGTCCTGTAGA-1-HCATisStab7646032	Macrophage_MARCOpos	Macrophage
TCGGTAAAGCGTCAAG-1-HCATisStab7587208	T_CD8_CytT	T_CD8
AGGGATGGTCCGACGT-1-HCATisStab7646032	NK	NK
TTCGGTCGTAAGGGCT-1-HCATisStab7747197	T_CD4	T_CD4
CTCGTCATCTAACTGG-1-HCATisStab7587208	NK	NK
CTCGTACGTCGTTGTA-1-HCATisStab7659968	Fibroblast	Fibroblast
CGACCTTGTGACCAAG-1-HCATisStab7646032	T_CD4	T_CD4
GGTGAAGGTGGCTCCA-1-HCATisStab7587205	Monocyte	Monocyte
GATCGCGAGTCATCCA-1-HCATisStab7747197	Fibroblast	Fibroblast
CTGAAACGTTACAGAA-1-HCATisStab7747197	T_CD8_CytT	T_CD8
GGATTACAGAACTCGG-1-HCATisStab7587208	T_CD8_CytT	T_CD8
TCGAGGCGTTGTACAC-1-HCATisStab7747200	NK	NK
AAGACCTAGAGTCGGT-1-HCATisStab7747200	NK	NK
GGATTACCACCAGATT-1-HCATisStab7747199	NK	NK
AACTCCCAGTCACGCC-1-HCATisStab7747197	T_CD4	T_CD4
TGAGCCGCAAGGTTTC-1-HCATisStab7587208	Monocyte	Monocyte
CGATGGCGTTACCAGT-1-HCATisStab7587205	T_CD8_CytT	T_CD8
CCTTCCCCAATACGCT-1-HCATisStab7587205	T_CD8_CytT	T_CD8
TGACTTTGTCAGAGGT-1-HCATisStab7587211	Macrophage_MARCOpos	Macrophage
GATCGATTCAGCATGT-1-HCATisStab7747199	T_CD4	T_CD4
TGGCTGGCACAACGTT-1-HCATisStab7747198	Alveolar_Type2	AT2
CTGATAGTCTGCAGTA-1-HCATisStab7587208	Fibroblast	Fibroblast
TCTGGAAGTGCACCAC-1-HCATisStab7587211	NK	NK
ACTGAACAGAATGTTG-1-HCATisStab7659968	NK	NK
AACGTTGTCTCTAAGG-1-HCATisStab7747199	T_CD8_CytT	T_CD8
ACTGCTCCAAATACAG-1-HCATisStab7747199	T_CD4	T_CD4
CCACGGAGTACAGTTC-1-HCATisStab7646033	T_CD4	T_CD4
TCATTTGAGCAAATCA-1-HCATisStab7747197	DC_1	DC1
AAGACCTGTTTAAGCC-1-HCATisStab7587202	T_CD8_CytT	T_CD8
TAAGAGACACGAGAGT-1-HCATisStab7587202	T_CD4	T_CD4
GCATACAGTATAGGGC-1-HCATisStab7646035	Muscle_cells	Muscle_cell
GGGCACTGTGAAGGCT-1-HCATisStab7509735	Alveolar_Type2	AT2
AGGGATGGTTTGCATG-1-HCATisStab7659971	Muscle_cells	Muscle_cell
CCAGCGAGTTCCTCCA-1-HCATisStab7587205	Monocyte	Monocyte
TGCTACCTCGAACTGT-1-HCATisStab7509734	Alveolar_Type2	AT2
TTCCCAGAGAAACGAG-1-HCATisStab7747197	T_CD4	T_CD4
TCTCTAATCAACCAAC-1-HCATisStab7587202	NK	NK
AGGCCGTAGACACTAA-1-HCATisStab7659970	Monocyte	Monocyte
TAAACCGTCGTAGGTT-1-HCATisStab7747198	T_CD8_CytT	T_CD8
CTGAAGTCAAGAAGAG-1-HCATisStab7659971	Fibroblast	Fibroblast
GAGGTGAGTCTCCATC-1-HCATisStab7509735	NK	NK
ACATGGTAGCGATAGC-1-HCATisStab7747200	NK	NK
CAGGTGCAGTTGTAGA-1-HCATisStab7509736	Alveolar_Type2	AT2
GGACATTTCGATGAGG-1-HCATisStab7659970	Muscle_cells	Muscle_cell
CCTTACGCAAACTGTC-1-HCATisStab7747198	NK	NK
GGAAAGCTCTTTACAC-1-HCATisStab7659969	T_CD8_CytT	T_CD8
GCTGCAGCACGGCGTT-1-HCATisStab7509736	T_CD8_CytT	T_CD8
GCATGCGTCCGTACAA-1-HCATisStab7587202	NK	NK
TCCACACAGTCAAGCG-1-HCATisStab7747200	NK	NK
AGTTGGTCACCGAATT-1-HCATisStab7659970	Fibroblast	Fibroblast
TGTTCCGCAAATACAG-1-HCATisStab7509736	Blood_vessel	Blood_vessel
GGGAGATTCAGTGCAT-1-HCATisStab7747197	T_CD8_CytT	T_CD8
TTCGAAGCAAAGTCAA-1-HCATisStab7587205	NK	NK
ACTTTCATCGACCAGC-1-HCATisStab7747197	NK	NK
CGAGCACGTTCCTCCA-1-HCATisStab7646035	Monocyte	Monocyte
TAGCCGGTCACTCCTG-1-HCATisStab7587202	Monocyte	Monocyte
TCCCGATTCAACACTG-1-HCATisStab7659969	Monocyte	Monocyte
GCGCAACAGACCTAGG-1-HCATisStab7747198	T_CD4	T_CD4
GCAGCCACATCAGTCA-1-HCATisStab7587211	Macrophage_MARCOpos	Macrophage
ACGCCGAGTTATGCGT-1-HCATisStab7646032	Macrophage_MARCOpos	Macrophage
GCTTGAAAGCAATATG-1-HCATisStab7747200	T_CD4	T_CD4
GGAAAGCAGGTAGCTG-1-HCATisStab7587205	T_CD4	T_CD4
AAACGGGCACGGTAAG-1-HCATisStab7646034	T_CD4	T_CD4
GTACTTTGTAAGTGTA-1-HCATisStab7587208	Macrophage_MARCOpos	Macrophage
CTTAGGAAGCACCGCT-1-HCATisStab7587202	Muscle_cells	Muscle_cell
AAAGTAGAGACATAAC-1-HCATisStab7659969	T_CD8_CytT	T_CD8
CCATGTCGTGATAAAC-1-HCATisStab7646033	T_CD8_CytT	T_CD8
AAACCTGGTGTTCGAT-1-HCATisStab7646033	Macrophage_MARCOpos	Macrophage
TGCGGGTAGATGAGAG-1-HCATisStab7646033	T_CD4	T_CD4
AGGCCGTAGGGTATCG-1-HCATisStab7646033	T_CD4	T_CD4
GGTGAAGTCTGTCAAG-1-HCATisStab7747199	NK	NK
TCGCGTTCACATGACT-1-HCATisStab7646033	Fibroblast	Fibroblast
CACATTTCAAGCGAGT-1-HCATisStab7747200	NK	NK
CTCCTAGCACATAACC-1-HCATisStab7587202	Alveolar_Type2	AT2
CTACATTTCTTGCATT-1-HCATisStab7747198	NK	NK
CGAACATAGACTAGGC-1-HCATisStab7646035	Mast_cells	Mast_cell
CTTCTCTTCAGTCAGT-1-HCATisStab7646034	DC_2	DC2
CGTAGGCTCGTCACGG-1-HCATisStab7646032	Macrophage_MARCOneg	Macrophage
AGCTTGATCCACGCAG-1-HCATisStab7587208	T_CD8_CytT	T_CD8
TCAGGTAGTCTAGTGT-1-HCATisStab7747198	Mast_cells	Mast_cell
ACGATGTAGATCGATA-1-HCATisStab7659968	T_CD8_CytT	T_CD8
TTGTAGGTCCCTTGTG-1-HCATisStab7646032	T_CD4	T_CD4
TACTTACGTAGCACGA-1-HCATisStab7747197	NK	NK
TTTATGCTCTACTCAT-1-HCATisStab7646034	Monocyte	Monocyte
GGGACCTGTGTGCGTC-1-HCATisStab7646035	Monocyte	Monocyte
ACGGGCTTCCATGAGT-1-HCATisStab7587208	Macrophage_MARCOpos	Macrophage
AGCCTAAAGTCATCCA-1-HCATisStab7587211	Monocyte	Monocyte
CCTACACAGAAACCGC-1-HCATisStab7509734	NK	NK
CTGAAACAGTACGCCC-1-HCATisStab7509736	T_CD8_CytT	T_CD8
AGTTGGTCACTGTGTA-1-HCATisStab7646035	T_CD4	T_CD4
CAGATCAAGACTAGGC-1-HCATisStab7747200	NK	NK
TCATTACAGTATCTCG-1-HCATisStab7509735	Blood_vessel	Blood_vessel
CTGGTCTTCACGCGGT-1-HCATisStab7747200	NK	NK
CTTACCGAGGGCTTGA-1-HCATisStab7659971	Mast_cells	Mast_cell
CTCGGAGGTGCTAGCC-1-HCATisStab7659969	Plasma_cells	Plasma_cell
AAAGCAACAGTAAGAT-1-HCATisStab7587205	Alveolar_Type1	AT1
CATTCGCCAGCTTAAC-1-HCATisStab7747197	T_CD8_CytT	T_CD8
GGGCACTCATGAGCGA-1-HCATisStab7747200	NK	NK
CACACAACACCAACCG-1-HCATisStab7587205	NK	NK
ACATGGTTCTTGAGAC-1-HCATisStab7587205	Mast_cells	Mast_cell
ATGCGATGTATTACCG-1-HCATisStab7659970	T_CD4	T_CD4
CTGTGCTAGTGTACCT-1-HCATisStab7646033	T_cells_Dividing	nan
GTAACGTGTTACCAGT-1-HCATisStab7587202	T_CD4	T_CD4
CGTCTACCACAAGCCC-1-HCATisStab7659970	B_cells	B_cell
GCGCAACGTCTGCCAG-1-HCATisStab7747199	Mast_cells	Mast_cell
GTTACAGTCCCGACTT-1-HCATisStab7747200	Mast_cells	Mast_cell
TCAGCTCAGATGTGTA-1-HCATisStab7587208	Macrophage_MARCOpos	Macrophage
AGCGTCGTCTAACTTC-1-HCATisStab7646032	T_CD8_CytT	T_CD8
CTCGAAACACTTAACG-1-HCATisStab7747197	Fibroblast	Fibroblast
AAAGTAGCATTAGGCT-1-HCATisStab7659971	Monocyte	Monocyte
AGGCCACGTCGTTGTA-1-HCATisStab7646034	Macrophage_MARCOpos	Macrophage
GCAGTTAAGTTTCCTT-1-HCATisStab7646035	Monocyte	Monocyte
TGCGCAGTCGCACTCT-1-HCATisStab7646033	T_CD8_CytT	T_CD8
GCGCAACTCGACGGAA-1-HCATisStab7747199	Muscle_cells	Muscle_cell
AGCGGTCGTTCGGCAC-1-HCATisStab7587205	Monocyte	Monocyte
TGAGAGGCATCACGAT-1-HCATisStab7646033	T_CD8_CytT	T_CD8
GATCTAGAGCAATCTC-1-HCATisStab7659970	Blood_vessel	Blood_vessel
ACTGAACCACGACTCG-1-HCATisStab7747198	Mast_cells	Mast_cell
TTTGCGCGTTGATTGC-1-HCATisStab7587205	Monocyte	Monocyte
TACAGTGTCACGCATA-1-HCATisStab7587202	B_cells	B_cell
TGAGGGACACTTACGA-1-HCATisStab7747199	T_CD8_CytT	T_CD8
CAGCGACAGAGATGAG-1-HCATisStab7646032	T_CD4	T_CD4
AGCTCTCAGATCGGGT-1-HCATisStab7646035	DC_2	DC2
CGTTCTGGTGCAACTT-1-HCATisStab7747198	Fibroblast	Fibroblast
AGCATACCAAGTACCT-1-HCATisStab7587211	NK	NK
TGTATTCTCGTAGGTT-1-HCATisStab7747197	Mast_cells	Mast_cell
TACGGTATCTGGTATG-1-HCATisStab7747198	Fibroblast	Fibroblast
GCTGGGTAGAAACCTA-1-HCATisStab7659969	T_CD8_CytT	T_CD8
AAACCTGCAGTTCCCT-1-HCATisStab7659969	T_CD4	T_CD4
GACGCGTTCCCACTTG-1-HCATisStab7646033	T_CD8_CytT	T_CD8
TAAACCGGTCAATGTC-1-HCATisStab7747198	Alveolar_Type2	AT2
GGTGTTAAGAAACGCC-1-HCATisStab7747198	Alveolar_Type2	AT2
AGATCTGGTTACCGAT-1-HCATisStab7646033	Macrophage_MARCOpos	Macrophage
CCCAATCGTCTCTCGT-1-HCATisStab7747198	T_CD8_CytT	T_CD8
GATTCAGCAGACAAGC-1-HCATisStab7587208	T_CD8_CytT	T_CD8
CATCAGATCGGCTACG-1-HCATisStab7747200	Monocyte	Monocyte
TACCTTAAGGACAGAA-1-HCATisStab7646032	NK	NK
CAGTCCTGTGGCAAAC-1-HCATisStab7747198	NK	NK
CAAGTTGGTGGTTTCA-1-HCATisStab7646032	T_CD4	T_CD4
AACCGCGAGGTCATCT-1-HCATisStab7659969	Monocyte	Monocyte
GCCAAATTCCGCGCAA-1-HCATisStab7646032	T_CD4	T_CD4
AACTCCCAGAGTCGGT-1-HCATisStab7747198	Alveolar_Type2	AT2
GTCGTAAAGCCAGGAT-1-HCATisStab7646033	Monocyte	Monocyte
CACACAATCAAGGCTT-1-HCATisStab7587205	NK	NK
CGAGCCAGTCTTTCAT-1-HCATisStab7587211	Macrophage_MARCOpos	Macrophage
AAGGTTCGTATTCTCT-1-HCATisStab7587205	DC_2	DC2
CGAATGTTCTGCTGTC-1-HCATisStab7747199	Mast_cells	Mast_cell
TCCACACAGGTGACCA-1-HCATisStab7509736	Alveolar_Type2	AT2
TTGCGTCTCCCAAGTA-1-HCATisStab7587202	Macrophage_MARCOpos	Macrophage
GACGCGTTCACCGGGT-1-HCATisStab7646032	T_CD4	T_CD4
CGTTGGGTCCGCTGTT-1-HCATisStab7587202	T_CD4	T_CD4
CTAGAGTTCTACGAGT-1-HCATisStab7659970	Monocyte	Monocyte
ACGGGCTGTACGCTGC-1-HCATisStab7646035	Macrophage_MARCOpos	Macrophage
CTTAACTTCCACGTTC-1-HCATisStab7747199	Mast_cells	Mast_cell
ACGAGGATCCTCCTAG-1-HCATisStab7747199	T_CD4	T_CD4
GAATGAATCGTAGGAG-1-HCATisStab7646032	T_CD8_CytT	T_CD8
ATTACTCGTAAACCTC-1-HCATisStab7587211	NK	NK
GCCAAATCAGGTGGAT-1-HCATisStab7509736	Alveolar_Type2	AT2
GGGTCTGAGTCGTACT-1-HCATisStab7747198	Mast_cells	Mast_cell
ACTTTCAAGAAGGCCT-1-HCATisStab7587208	NK	NK
CTCATTATCTCATTCA-1-HCATisStab7646033	T_CD8_CytT	T_CD8
AGGGAGTGTTATCGGT-1-HCATisStab7646035	Macrophage_MARCOpos	Macrophage
CTTTGCGTCGATGAGG-1-HCATisStab7509736	Muscle_cells	Muscle_cell
GTGTGCGGTGTGCGTC-1-HCATisStab7587208	B_cells	B_cell
ACTGTCCCATTAACCG-1-HCATisStab7659971	DC_2	DC2
GTCGGGTTCGACGGAA-1-HCATisStab7747197	NK	NK
AGCAGCCAGTGAAGTT-1-HCATisStab7509735	NK	NK
CAAGGCCAGCTCCTTC-1-HCATisStab7646033	T_regulatory	nan
GGATGTTCAGACTCGC-1-HCATisStab7587205	T_CD4	T_CD4
CCTACCAAGTTGTCGT-1-HCATisStab7646035	Blood_vessel	Blood_vessel
CTTCTCTAGTGACTCT-1-HCATisStab7659970	T_CD4	T_CD4
TTTGCGCGTCACCTAA-1-HCATisStab7587208	DC_2	DC2
TGAGAGGAGAAGATTC-1-HCATisStab7587202	T_CD4	T_CD4
GGGCATCTCGCTAGCG-1-HCATisStab7646032	T_CD4	T_CD4
ATCATGGTCAGCATGT-1-HCATisStab7659969	B_cells	B_cell
TATTACCTCTGACCTC-1-HCATisStab7747199	Monocyte	Monocyte
AATCGGTGTCTAGTGT-1-HCATisStab7646032	T_CD8_CytT	T_CD8
CCCATACCATTGAGCT-1-HCATisStab7747200	NK	NK
CTACGTCTCACGCGGT-1-HCATisStab7587202	NK	NK
ATTGGTGTCTCGCTTG-1-HCATisStab7646032	T_CD4	T_CD4
ATAAGAGGTAAATGAC-1-HCATisStab7587208	T_CD4	T_CD4
CTGATAGTCTGCTTGC-1-HCATisStab7587202	NK	NK
CAAGAAACAATGGATA-1-HCATisStab7659969	T_CD4	T_CD4
AGACGTTCAGAGCCAA-1-HCATisStab7646035	Monocyte	Monocyte
AGTGAGGCATTATCTC-1-HCATisStab7509736	Alveolar_Type1	AT1
TATGCCCGTCAAAGAT-1-HCATisStab7646033	B_cells	B_cell
TTGGCAACAGCCTATA-1-HCATisStab7587208	T_CD4	T_CD4
AGCGGTCAGCCCTAAT-1-HCATisStab7509734	Alveolar_Type2	AT2
TGACAACCATGTAAGA-1-HCATisStab7587202	T_CD4	T_CD4
TTCTACAGTTGATTCG-1-HCATisStab7646033	Monocyte	Monocyte
AAGTCTGTCCTAGTGA-1-HCATisStab7587211	Monocyte	Monocyte
CATCGGGAGGCTAGGT-1-HCATisStab7646032	T_CD8_CytT	T_CD8
TCTGAGACATGTCTCC-1-HCATisStab7509736	Alveolar_Type2	AT2
GACCAATGTGTTGGGA-1-HCATisStab7587202	NK	NK
CTAGTGAAGGTACTCT-1-HCATisStab7509736	Alveolar_Type1	AT1
GGGATGAAGACGCTTT-1-HCATisStab7509734	T_CD8_CytT	T_CD8
GCGCCAATCGGCTACG-1-HCATisStab7509734	Blood_vessel	Blood_vessel
CGTCAGGGTGATGCCC-1-HCATisStab7747198	T_CD4	T_CD4
AGGTCATTCCTTTCTC-1-HCATisStab7646035	Monocyte	Monocyte
GCTGCTTCATTTCAGG-1-HCATisStab7659971	Macrophage_MARCOpos	Macrophage
CTAGAGTCAAACAACA-1-HCATisStab7646032	T_CD4	T_CD4
TTGCGTCCAAGTCTAC-1-HCATisStab7747198	NK	NK
GTCAAGTTCTTGTATC-1-HCATisStab7659971	Monocyte	Monocyte
ACTGAGTGTACCAGTT-1-HCATisStab7659970	Macrophage_MARCOpos	Macrophage
GCGCCAATCGCAGGCT-1-HCATisStab7646033	Monocyte	Monocyte
ATAAGAGCAGCTGGCT-1-HCATisStab7646035	Monocyte	Monocyte
CGACCTTAGTATCGAA-1-HCATisStab7509736	Blood_vessel	Blood_vessel
CTCGAGGGTCCGTCAG-1-HCATisStab7659969	T_CD4	T_CD4
TGGTTAGCACATAACC-1-HCATisStab7646033	T_CD4	T_CD4
CTAGCCTGTCGAGTTT-1-HCATisStab7587211	Monocyte	Monocyte
TCAGGTATCTTGCCGT-1-HCATisStab7587205	T_CD4	T_CD4
GACTAACGTTCGAATC-1-HCATisStab7747197	T_CD4	T_CD4
CATGACACAGCCTTGG-1-HCATisStab7659969	Macrophage_MARCOpos	Macrophage
CCTCTGATCTGCCAGG-1-HCATisStab7747197	NK	NK
CGAATGTTCCGCAAGC-1-HCATisStab7747198	Fibroblast	Fibroblast
GACCTGGGTCGAGATG-1-HCATisStab7747200	NK	NK
GTATCTTGTATGGTTC-1-HCATisStab7646032	T_CD4	T_CD4
GGCAATTGTTTGTTTC-1-HCATisStab7747198	T_CD8_CytT	T_CD8
CTCGTCAAGGATCGCA-1-HCATisStab7587202	Macrophage_MARCOpos	Macrophage
ACTTTCATCGTTTGCC-1-HCATisStab7646032	T_CD4	T_CD4
CGCTTCAGTCGCATAT-1-HCATisStab7646032	Fibroblast	Fibroblast
AACTCTTTCCATGCTC-1-HCATisStab7659968	Monocyte	Monocyte
TGTCCCAAGCGGCTTC-1-HCATisStab7646032	T_CD8_CytT	T_CD8
TGTGGTACACAGAGGT-1-HCATisStab7587208	NK	NK
GATGAAAAGATCGGGT-1-HCATisStab7587211	Monocyte	Monocyte
CAAGGCCCAATCGGTT-1-HCATisStab7509736	Macrophage_MARCOneg	Macrophage
CGATGTATCCATGAGT-1-HCATisStab7646034	Fibroblast	Fibroblast
TCTTCGGTCCAAAGTC-1-HCATisStab7587208	NK	NK
GTAACGTGTGGACGAT-1-HCATisStab7587205	NK	NK
GCTCTGTCAGACGCAA-1-HCATisStab7587208	NK	NK
CAGAATCAGAGTACAT-1-HCATisStab7747199	T_CD4	T_CD4
ACCTTTATCATGCATG-1-HCATisStab7646032	Fibroblast	Fibroblast
AAGGTTCAGCTCAACT-1-HCATisStab7659971	Macrophage_MARCOpos	Macrophage
AGCGGTCTCCAGGGCT-1-HCATisStab7659970	Macrophage_MARCOpos	Macrophage
GCAGTTAAGGTCATCT-1-HCATisStab7587211	B_cells	B_cell
TCAGATGTCCCTTGTG-1-HCATisStab7587211	B_cells	B_cell
ACACCCTGTAAACCTC-1-HCATisStab7509734	T_CD4	T_CD4
GTTAAGCCAAACCTAC-1-HCATisStab7747199	NK	NK
CCGTGGACACATAACC-1-HCATisStab7646033	T_CD4	T_CD4
CGCTGGAGTGATGTCT-1-HCATisStab7747197	T_CD4	T_CD4
TTGACTTCATATACGC-1-HCATisStab7659971	Blood_vessel	Blood_vessel
AAGGCAGGTTAGTGGG-1-HCATisStab7747197	T_CD4	T_CD4
AGTGGGAAGCGATCCC-1-HCATisStab7509734	Alveolar_Type2	AT2
GTATCTTGTTCACCTC-1-HCATisStab7509735	Macrophage_MARCOpos	Macrophage
TCCCGATTCCTCATTA-1-HCATisStab7659970	Macrophage_MARCOpos	Macrophage
GAAGCAGGTCCGAACC-1-HCATisStab7587211	Monocyte	Monocyte
AGTGGGAGTTGGGACA-1-HCATisStab7587208	Alveolar_Type1	AT1
TTTGCGCAGTTGTCGT-1-HCATisStab7646034	NK	NK
TGAGGGATCCTTTCGG-1-HCATisStab7646032	Mast_cells	Mast_cell
CTCCTAGTCAGGTAAA-1-HCATisStab7509736	Alveolar_Type1	AT1
ACCAGTACAAGTCATC-1-HCATisStab7646033	Macrophage_MARCOneg	Macrophage
ACTATCTCACAACGCC-1-HCATisStab7747198	T_CD4	T_CD4
CTAGCCTAGGGATACC-1-HCATisStab7659971	Macrophage_MARCOpos	Macrophage
CATATGGAGGTAGCTG-1-HCATisStab7587205	NK	NK
ACCGTAACAGATGAGC-1-HCATisStab7587211	NK	NK
CCCAGTTCAAATCCGT-1-HCATisStab7747199	Alveolar_Type2	AT2
GTGCATAAGTCGTACT-1-HCATisStab7587211	Alveolar_Type2	AT2
CGATGTACATGGTCAT-1-HCATisStab7646033	NK	NK
CTCATTATCTTAGCCC-1-HCATisStab7509736	Alveolar_Type2	AT2
GCATGCGAGCTACCTA-1-HCATisStab7646034	Muscle_cells	Muscle_cell
CTGAAGTGTCAGAAGC-1-HCATisStab7747197	T_CD4	T_CD4
TGAGCATCACGACTCG-1-HCATisStab7646034	T_CD4	T_CD4
CGTCACTTCGGTGTCG-1-HCATisStab7747197	T_CD8_CytT	T_CD8
TCGGGACTCTGTCCGT-1-HCATisStab7646033	Blood_vessel	Blood_vessel
TTTATGCTCGTAGATC-1-HCATisStab7747200	Mast_cells	Mast_cell
TTCTCAATCAAACCAC-1-HCATisStab7646035	Alveolar_Type1	AT1
TTTATGCAGTGTTAGA-1-HCATisStab7646034	T_CD4	T_CD4
AGCAGCCCAAAGTCAA-1-HCATisStab7646033	T_CD4	T_CD4
CGCTTCAGTTAGAACA-1-HCATisStab7659970	Fibroblast	Fibroblast
TGCTACCAGAGATGAG-1-HCATisStab7509734	Alveolar_Type1	AT1
TTTGCGCTCATAAAGG-1-HCATisStab7587208	DC_2	DC2
GCTGCTTAGGATGCGT-1-HCATisStab7747197	T_CD4	T_CD4
AATCGGTGTCCGACGT-1-HCATisStab7747199	T_CD4	T_CD4
TCCACACTCATGCTCC-1-HCATisStab7509736	Macrophage_MARCOpos	Macrophage
GGGCACTGTCCGAATT-1-HCATisStab7646032	NK	NK
CGAATGTAGTGAAGTT-1-HCATisStab7646035	Alveolar_Type1	AT1
CGTCACTTCCTTAATC-1-HCATisStab7659970	Fibroblast	Fibroblast
GGTGCGTCAGACGCTC-1-HCATisStab7509734	T_CD8_CytT	T_CD8
GGGAATGAGTTGAGTA-1-HCATisStab7659970	Monocyte	Monocyte
CACACCTTCCACGTTC-1-HCATisStab7747200	NK	NK
AAGTCTGAGCTCAACT-1-HCATisStab7646032	Monocyte	Monocyte
GCTTGAAGTGATAAAC-1-HCATisStab7509736	NK	NK
AGGGATGCAATGTTGC-1-HCATisStab7747198	T_CD4	T_CD4
GTTCGGGTCCACGTTC-1-HCATisStab7659970	Blood_vessel	Blood_vessel
TGTCCCATCTATCGCC-1-HCATisStab7646035	DC_2	DC2
GCAATCACATCGGACC-1-HCATisStab7509736	DC_2	DC2
TGGGCGTAGCGTTGCC-1-HCATisStab7646035	Alveolar_Type1	AT1
ATTGGACCATCACAAC-1-HCATisStab7646033	T_CD4	T_CD4
AGGGATGGTTGCGTTA-1-HCATisStab7747200	DC_2	DC2
CCTAGCTCAGCGATCC-1-HCATisStab7747199	T_CD8_CytT	T_CD8
CGGACACAGTTACCCA-1-HCATisStab7747200	T_CD4	T_CD4
ACCCACTCACGCGAAA-1-HCATisStab7587205	NK	NK
GTACTTTTCTGATACG-1-HCATisStab7646032	Monocyte	Monocyte
GTATCTTGTATCACCA-1-HCATisStab7587211	B_cells	B_cell
CGTCCATCATGAAGTA-1-HCATisStab7646033	T_CD4	T_CD4
GTCGGGTGTTCCCTTG-1-HCATisStab7646032	DC_2	DC2
CTCATTAGTCTCGTTC-1-HCATisStab7747199	DC_2	DC2
ACACCAAGTCGAGATG-1-HCATisStab7587202	Monocyte	Monocyte
CCGGTAGCACATTCGA-1-HCATisStab7646035	Alveolar_Type1	AT1
AAGACCTCATTCTCAT-1-HCATisStab7659968	Monocyte	Monocyte
CCCATACGTCCAACTA-1-HCATisStab7646035	Macrophage_MARCOpos	Macrophage
CAGAATCTCTACCTGC-1-HCATisStab7659969	Macrophage_MARCOpos	Macrophage
CGCTTCAAGTGCTGCC-1-HCATisStab7587208	Alveolar_Type2	AT2
CAGCCGAAGGATGTAT-1-HCATisStab7587211	Macrophage_MARCOpos	Macrophage
GCTTGAACACGACTCG-1-HCATisStab7587205	Lymph_vessel	Lymphatic
TTTGGTTTCAGTCAGT-1-HCATisStab7646033	Monocyte	Monocyte
AGCGTATGTTTGTTTC-1-HCATisStab7587205	NK	NK
AGATTGCCAAGTTAAG-1-HCATisStab7646034	T_CD4	T_CD4
TGACGGCGTTGATTCG-1-HCATisStab7587208	Alveolar_Type2	AT2
AAGGAGCAGCACCGCT-1-HCATisStab7509735	NK	NK
TTGACTTTCGTCACGG-1-HCATisStab7646035	Muscle_cells	Muscle_cell
GATCGTATCCGTTGCT-1-HCATisStab7747198	Mast_cells	Mast_cell
AAGACCTCAGGGTATG-1-HCATisStab7646034	NK	NK
GACCTGGCAGTATAAG-1-HCATisStab7587205	Monocyte	Monocyte
GAAGCAGTCCGCGGTA-1-HCATisStab7747197	NK	NK
TACACGAGTCTAGCCG-1-HCATisStab7509734	Alveolar_Type2	AT2
CAACCTCCACCAGTTA-1-HCATisStab7747198	Blood_vessel	Blood_vessel
CACCAGGAGACTACAA-1-HCATisStab7747198	Mast_cells	Mast_cell
CCACCTAGTCACTGGC-1-HCATisStab7509734	NK	NK
GGAAAGCGTCTAAAGA-1-HCATisStab7747200	NK	NK
AGTAGTCGTCCCTTGT-1-HCATisStab7509736	Alveolar_Type2	AT2
CATCCACGTCATGCCG-1-HCATisStab7587202	Alveolar_Type2	AT2
CGGCTAGGTTAAGATG-1-HCATisStab7509735	NK	NK
CAACCTCTCACCCGAG-1-HCATisStab7747200	NK	NK
CGTAGCGCATGAGCGA-1-HCATisStab7659969	Macrophage_MARCOneg	Macrophage
TGCTGCTCACGGTAGA-1-HCATisStab7659968	Monocyte	Monocyte
TCTGGAACATGATCCA-1-HCATisStab7747199	T_CD8_CytT	T_CD8
ATGCGATTCAGGATCT-1-HCATisStab7747197	T_CD8_CytT	T_CD8
CCTCAGTTCCTGCTTG-1-HCATisStab7659969	Fibroblast	Fibroblast
CAACCTCTCACAAACC-1-HCATisStab7747200	Mast_cells	Mast_cell
GGCGTGTCAATCACAC-1-HCATisStab7747198	Alveolar_Type2	AT2
CACCTTGAGAGTAAGG-1-HCATisStab7646035	Macrophage_MARCOpos	Macrophage
GTATTCTAGCGGATCA-1-HCATisStab7587202	DC_Monocyte_Dividing	nan
ACTGCTCTCTACCTGC-1-HCATisStab7587211	NK	NK
GACGTTATCGCAGGCT-1-HCATisStab7659969	T_CD8_CytT	T_CD8
CCGTGGATCGCCTGAG-1-HCATisStab7509735	Alveolar_Type1	AT1
AACCATGTCCTTAATC-1-HCATisStab7509734	Lymph_vessel	Lymphatic
AGCTCTCGTTAGTGGG-1-HCATisStab7587202	Alveolar_Type2	AT2
TGTGGTAAGGACAGCT-1-HCATisStab7747197	NK	NK
ACGCCGAAGGAACTGC-1-HCATisStab7587202	T_CD4	T_CD4
GACCAATCATTAGCCA-1-HCATisStab7659970	Monocyte	Monocyte
CCGGTAGAGAGTGAGA-1-HCATisStab7587208	Alveolar_Type2	AT2
TCATTTGAGGAACTGC-1-HCATisStab7646032	T_CD8_CytT	T_CD8
CAGCTAACACATCCAA-1-HCATisStab7747198	Alveolar_Type2	AT2
ATCGAGTTCCTAGGGC-1-HCATisStab7747197	T_CD4	T_CD4
AAGGCAGAGCTCCCAG-1-HCATisStab7587205	NK	NK
GTGCATAAGATGTCGG-1-HCATisStab7509736	Macrophage_MARCOpos	Macrophage
GTGAAGGTCCGATATG-1-HCATisStab7587202	T_CD4	T_CD4
CTCGGGAAGCATCATC-1-HCATisStab7659969	Monocyte	Monocyte
GGGTCTGCACACAGAG-1-HCATisStab7646032	Macrophage_MARCOpos	Macrophage
ACTGAGTAGAATCTCC-1-HCATisStab7747200	Monocyte	Monocyte
TCAGCTCTCTCGATGA-1-HCATisStab7587208	Monocyte	Monocyte
CGCTGGAAGCCACGCT-1-HCATisStab7659971	Mast_cells	Mast_cell
TTGACTTTCGTCACGG-1-HCATisStab7587208	Macrophage_MARCOpos	Macrophage
CAGCAGCGTCAATACC-1-HCATisStab7509734	Alveolar_Type2	AT2
GGACGTCCAAAGGAAG-1-HCATisStab7646033	T_CD4	T_CD4
AGAGCGAGTCCAGTGC-1-HCATisStab7659971	Fibroblast	Fibroblast
TTAGTTCAGCCGCCTA-1-HCATisStab7659970	Monocyte	Monocyte
CGCGTTTCAGCGTTCG-1-HCATisStab7659969	B_cells	B_cell
CTACATTTCGCCAAAT-1-HCATisStab7509735	NK	NK
AGGTCCGAGCTCTCGG-1-HCATisStab7747198	T_CD8_CytT	T_CD8
ATGTGTGCACTTCGAA-1-HCATisStab7659971	Monocyte	Monocyte
GTAACGTCAGCTTAAC-1-HCATisStab7587202	T_CD4	T_CD4
GCGAGAATCATTATCC-1-HCATisStab7747199	T_CD8_CytT	T_CD8
ATTTCTGTCTTCGAGA-1-HCATisStab7509735	T_CD8_CytT	T_CD8
TATCTCATCCTTTACA-1-HCATisStab7747200	Mast_cells	Mast_cell
TGCGCAGGTCCGAATT-1-HCATisStab7659969	DC_2	DC2
GTGCAGCGTGATGCCC-1-HCATisStab7646033	T_CD4	T_CD4
GGGAATGAGTTTGCGT-1-HCATisStab7587211	T_CD4	T_CD4
GTAACTGGTTAGAACA-1-HCATisStab7587202	Alveolar_Type2	AT2
GAGCAGACACCAACCG-1-HCATisStab7747199	Mast_cells	Mast_cell
TCCCGATGTCTACCTC-1-HCATisStab7646033	NK	NK
CGTTCTGAGCCACGTC-1-HCATisStab7587202	Macrophage_MARCOpos	Macrophage
GGCAATTTCCGAAGAG-1-HCATisStab7509735	Monocyte	Monocyte
GTATCTTTCTGTTTGT-1-HCATisStab7747198	T_CD8_CytT	T_CD8
GAGCAGACAGTTCCCT-1-HCATisStab7509735	Monocyte	Monocyte
TACACGATCCGCTGTT-1-HCATisStab7587211	Alveolar_Type2	AT2
GGCTGGTCAGCGTTCG-1-HCATisStab7587205	Monocyte	Monocyte
GGCGTGTGTTCGCGAC-1-HCATisStab7747198	DC_2	DC2
TTTGCGCCAAGCCGCT-1-HCATisStab7747198	T_CD4	T_CD4
AGTCTTTTCAGTTTGG-1-HCATisStab7747198	T_CD8_CytT	T_CD8
ACATACGAGAACAATC-1-HCATisStab7587208	T_CD4	T_CD4
CGGCTAGCACCACCAG-1-HCATisStab7587211	Macrophage_MARCOpos	Macrophage
ACACCCTCAAGACGTG-1-HCATisStab7587208	Macrophage_MARCOpos	Macrophage
GCAGTTATCTTGACGA-1-HCATisStab7646035	T_regulatory	nan
AGCTCTCAGGTTCCTA-1-HCATisStab7646035	Macrophage_MARCOpos	Macrophage
CAGAGAGTCGTAGATC-1-HCATisStab7646034	T_CD8_CytT	T_CD8
TGGCTGGCACTCTGTC-1-HCATisStab7646032	Muscle_cells	Muscle_cell
ACACCCTTCCTCTAGC-1-HCATisStab7747197	T_CD8_CytT	T_CD8
ACGAGGACACGGTAGA-1-HCATisStab7587211	Macrophage_MARCOneg	Macrophage
AGCTCTCAGGATGCGT-1-HCATisStab7509735	T_CD4	T_CD4
CCGTGGACAGCGAACA-1-HCATisStab7747199	NK	NK
TGGCTGGGTCCAAGTT-1-HCATisStab7747199	T_CD8_CytT	T_CD8
CATCCACTCCCAAGTA-1-HCATisStab7509736	Alveolar_Type2	AT2
GGGCACTTCGGATGGA-1-HCATisStab7659970	DC_2	DC2
GTCACGGAGGACATTA-1-HCATisStab7646032	Mast_cells	Mast_cell
GGGCACTCACTCTGTC-1-HCATisStab7659970	Alveolar_Type2	AT2
CATATGGCAAGAGTCG-1-HCATisStab7646033	T_CD4	T_CD4
GCTCCTATCCAACCAA-1-HCATisStab7646032	Monocyte	Monocyte
GCGCCAAAGTGACATA-1-HCATisStab7509735	NK	NK
ACTTTCACATCGGGTC-1-HCATisStab7587208	Monocyte	Monocyte
CTCTACGCACCACGTG-1-HCATisStab7587211	Macrophage_MARCOpos	Macrophage
CGGACACAGTCCCACG-1-HCATisStab7646035	Macrophage_MARCOpos	Macrophage
GGAGCAAGTGTAAGTA-1-HCATisStab7659970	Fibroblast	Fibroblast
CGTTGGGTCGACCAGC-1-HCATisStab7587205	Monocyte	Monocyte
GGGACCTAGGGTATCG-1-HCATisStab7587208	Alveolar_Type1	AT1
AGCGTATGTAACGACG-1-HCATisStab7587205	Macrophage_MARCOpos	Macrophage
AGTGTCAGTACCGAGA-1-HCATisStab7659969	Monocyte	Monocyte
CTAAGACAGGCATGTG-1-HCATisStab7646034	T_CD4	T_CD4
CGAGAAGCAGCCTGTG-1-HCATisStab7747199	Fibroblast	Fibroblast
CTTGGCTCAATAGCGG-1-HCATisStab7587208	NK	NK
GACACGCAGCGTGTCC-1-HCATisStab7646032	T_CD4	T_CD4
GCGCGATCAAACCTAC-1-HCATisStab7587202	Macrophage_MARCOpos	Macrophage
CCTTCCCTCATAGCAC-1-HCATisStab7509735	NK	NK
CTAGCCTGTATGGTTC-1-HCATisStab7587211	NK	NK
ATTTCTGAGCAACGGT-1-HCATisStab7509736	NK	NK
CTGAAACTCATAGCAC-1-HCATisStab7509734	Alveolar_Type2	AT2
CATATTCTCACTTCAT-1-HCATisStab7646035	T_CD4	T_CD4
CTCGAGGAGAATAGGG-1-HCATisStab7747200	NK	NK
AGGCCGTGTCCAGTAT-1-HCATisStab7587202	T_CD4	T_CD4
TCAGCTCGTCTTCTCG-1-HCATisStab7747198	T_CD8_CytT	T_CD8
GTGTGCGTCCATTCTA-1-HCATisStab7659969	T_CD8_CytT	T_CD8
GGACAAGGTTAAGGGC-1-HCATisStab7509735	Mast_cells	Mast_cell
AAATGCCGTGACGGTA-1-HCATisStab7747197	T_CD4	T_CD4
GACGCGTCAAGACGTG-1-HCATisStab7646032	Macrophage_MARCOpos	Macrophage
AGGCCGTAGGGTATCG-1-HCATisStab7659969	Macrophage_MARCOpos	Macrophage
GTATCTTGTACCGTAT-1-HCATisStab7659970	Fibroblast	Fibroblast
CAACCTCAGACACGAC-1-HCATisStab7587205	T_CD4	T_CD4
GGTGAAGGTTCGTCTC-1-HCATisStab7587202	DC_2	DC2
AACTTTCGTTCCGTCT-1-HCATisStab7659971	Fibroblast	Fibroblast
CTGCGGACAAAGGCGT-1-HCATisStab7659970	Fibroblast	Fibroblast
CCTAGCTAGATGTGGC-1-HCATisStab7509736	Monocyte	Monocyte
GGGCACTTCTTTCCTC-1-HCATisStab7747198	Lymph_vessel	Lymphatic
TCAGGTAGTAAGTAGT-1-HCATisStab7747200	NK	NK
CTCTAATAGTGGTCCC-1-HCATisStab7646035	Fibroblast	Fibroblast
CCACGGAAGAAGGTGA-1-HCATisStab7587211	NK	NK
TGACTTTAGGGAAACA-1-HCATisStab7747199	T_CD8_CytT	T_CD8
TGACTTTCAGTTCCCT-1-HCATisStab7659970	DC_2	DC2
TTAGGACGTTTGGCGC-1-HCATisStab7646035	Monocyte	Monocyte
CTGTGCTAGTCACGCC-1-HCATisStab7509735	NK	NK
CTAGTGACACGAAGCA-1-HCATisStab7587211	NK	NK
CCTCTGAAGCCGCCTA-1-HCATisStab7747198	T_CD4	T_CD4
CACAGGCCATACCATG-1-HCATisStab7659968	T_CD8_CytT	T_CD8
ACGGGTCAGGAGTAGA-1-HCATisStab7587202	NK	NK
TCGTAGATCGCGTAGC-1-HCATisStab7587205	T_CD4	T_CD4
CTCACACTCGATCCCT-1-HCATisStab7509736	Ciliated	Ciliated
ATAACGCGTTATGTGC-1-HCATisStab7747199	Mast_cells	Mast_cell
TTGGAACTCTATCGCC-1-HCATisStab7509736	Macrophage_MARCOneg	Macrophage
AGGCCGTTCCCAACGG-1-HCATisStab7646032	Mast_cells	Mast_cell
CGGCTAGAGGGAGTAA-1-HCATisStab7747200	NK	NK
GGTATTGAGTGTTTGC-1-HCATisStab7646032	Monocyte	Monocyte
CCCTCCTTCACGCATA-1-HCATisStab7587205	NK	NK
TGGTTCCTCATACGGT-1-HCATisStab7646032	Blood_vessel	Blood_vessel
TTCTTAGCACATCCAA-1-HCATisStab7646033	T_CD4	T_CD4
CGGAGCTTCTTTAGGG-1-HCATisStab7659968	Monocyte	Monocyte
CGCTGGAAGCGTTGCC-1-HCATisStab7747199	T_CD8_CytT	T_CD8
TGACGGCCATGGTAGG-1-HCATisStab7646033	T_CD8_CytT	T_CD8
GTAGTCACAGCTCCGA-1-HCATisStab7587202	NK	NK
TTTGCGCAGCTTTGGT-1-HCATisStab7659969	Macrophage_MARCOpos	Macrophage
GATCGTAGTCTGGAGA-1-HCATisStab7509736	Fibroblast	Fibroblast
AACCGCGCACAGACTT-1-HCATisStab7747197	T_CD8_CytT	T_CD8
TATTACCTCTGATTCT-1-HCATisStab7587202	T_CD4	T_CD4
GCGCGATTCCTTTCTC-1-HCATisStab7646032	T_CD8_CytT	T_CD8
CGGAGCTGTAAGGGAA-1-HCATisStab7646035	T_CD8_CytT	T_CD8
TGGTTAGCAGATTGCT-1-HCATisStab7509736	Fibroblast	Fibroblast
TTCGAAGTCCCTAACC-1-HCATisStab7747198	NK	NK
TGGTTCCAGCCGCCTA-1-HCATisStab7747200	Mast_cells	Mast_cell
CTCTACGTCCGAGCCA-1-HCATisStab7747200	B_cells	B_cell
GGAATAATCACTTACT-1-HCATisStab7747198	Blood_vessel	Blood_vessel
GGCCGATGTCATTAGC-1-HCATisStab7747197	T_CD8_CytT	T_CD8
CAAGTTGTCCCACTTG-1-HCATisStab7659970	Fibroblast	Fibroblast
TCATTACCATGCATGT-1-HCATisStab7509736	T_CD4	T_CD4
GCAAACTCAGGTGCCT-1-HCATisStab7587208	Blood_vessel	Blood_vessel
GGGACCTGTATATGGA-1-HCATisStab7646035	Blood_vessel	Blood_vessel
AGAGTGGTCGTGGTCG-1-HCATisStab7587208	NK	NK
ATCTGCCCACGACTCG-1-HCATisStab7747198	Mast_cells	Mast_cell
GTCGTAAAGATGCCTT-1-HCATisStab7587208	T_CD8_CytT	T_CD8
GCATGTACACTAAGTC-1-HCATisStab7587202	Macrophage_MARCOpos	Macrophage
GGCAATTTCCACGCAG-1-HCATisStab7587208	T_CD8_CytT	T_CD8
ATGTGTGGTTACTGAC-1-HCATisStab7587211	Monocyte	Monocyte
CATCAGAGTACGCACC-1-HCATisStab7646033	Fibroblast	Fibroblast
TAGTTGGTCACCACCT-1-HCATisStab7587211	B_cells	B_cell
TGTGGTACACGGACAA-1-HCATisStab7646033	T_CD8_CytT	T_CD8
CAGCTGGTCCCAAGTA-1-HCATisStab7747198	T_CD8_CytT	T_CD8
TTGGCAACATCCCACT-1-HCATisStab7659970	DC_2	DC2
AAACCTGCACTGTTAG-1-HCATisStab7646035	Macrophage_MARCOpos	Macrophage
CGTCCATAGGTCATCT-1-HCATisStab7747199	DC_activated	nan
ATAAGAGTCACTTACT-1-HCATisStab7587205	Monocyte	Monocyte
GATGAAACATGTCGAT-1-HCATisStab7587202	T_CD4	T_CD4
GCGCAACTCGGTTCGG-1-HCATisStab7587202	NK	NK
GCCAAATCATATGCTG-1-HCATisStab7587205	NK	NK
GGCTGGTGTTCCACTC-1-HCATisStab7747199	T_CD4	T_CD4
CTTTGCGGTGCAACGA-1-HCATisStab7659970	Lymph_vessel	Lymphatic
TCGCGTTGTACCGAGA-1-HCATisStab7587205	T_CD4	T_CD4
GTGTTAGCAGGCTCAC-1-HCATisStab7509736	Blood_vessel	Blood_vessel
CGCTATCAGAAGGGTA-1-HCATisStab7659970	Fibroblast	Fibroblast
GTGCAGCGTATCGCAT-1-HCATisStab7646032	Blood_vessel	Blood_vessel
CACACCTCAAAGCGGT-1-HCATisStab7747197	Fibroblast	Fibroblast
GTAGGCCCAGGTCTCG-1-HCATisStab7646032	T_CD8_CytT	T_CD8
TCAGGATGTCTAGTCA-1-HCATisStab7587211	Macrophage_MARCOneg	Macrophage
TGCCCATCAATGGATA-1-HCATisStab7587208	Alveolar_Type1	AT1
ATCATGGCAATCCAAC-1-HCATisStab7646033	T_CD8_CytT	T_CD8
GTCGGGTGTCAAAGCG-1-HCATisStab7747198	Blood_vessel	Blood_vessel
CCAATCCAGCAATCTC-1-HCATisStab7747200	Mast_cells	Mast_cell
AGCGGTCTCTGTCTCG-1-HCATisStab7509735	Alveolar_Type2	AT2
GGTGCGTTCTGGTTCC-1-HCATisStab7747200	Fibroblast	Fibroblast
ATCGAGTAGTGAACGC-1-HCATisStab7587208	Macrophage_MARCOpos	Macrophage
ACGAGGACACCTCGGA-1-HCATisStab7659971	Macrophage_MARCOpos	Macrophage
CCTTACGTCAGTGCAT-1-HCATisStab7646032	Muscle_cells	Muscle_cell
AAAGATGCATCTACGA-1-HCATisStab7747198	Mast_cells	Mast_cell
GGATTACGTATCACCA-1-HCATisStab7646035	Monocyte	Monocyte
CAACTAGGTCCGCTGA-1-HCATisStab7747200	B_cells	B_cell
GCTGGGTCATCCTAGA-1-HCATisStab7659969	Monocyte	Monocyte
CTACACCTCCTAAGTG-1-HCATisStab7587202	Macrophage_MARCOpos	Macrophage
TGGACGCGTCCGTTAA-1-HCATisStab7587202	T_CD4	T_CD4
GATCGATCATTGTGCA-1-HCATisStab7646035	Macrophage_MARCOpos	Macrophage
CAGAGAGAGACAGGCT-1-HCATisStab7646032	NK	NK
GACCTGGAGTCAAGGC-1-HCATisStab7509736	B_cells	B_cell
GCTTGAAAGTGTACGG-1-HCATisStab7659970	Alveolar_Type2	AT2
GAGCAGACAAGAGTCG-1-HCATisStab7646032	Fibroblast	Fibroblast
GATGAAAGTAAACACA-1-HCATisStab7646032	Alveolar_Type2	AT2
GGGCATCCATCGACGC-1-HCATisStab7747198	T_CD4	T_CD4
CAACTAGAGATGAGAG-1-HCATisStab7747199	NK	NK
GCACTCTAGTTTCCTT-1-HCATisStab7587205	T_CD8_CytT	T_CD8
GGGCATCAGATAGGAG-1-HCATisStab7747200	NK	NK
GCTCCTAGTCAAGCGA-1-HCATisStab7587208	Fibroblast	Fibroblast
CGGGTCAGTTGTGGAG-1-HCATisStab7509736	Alveolar_Type1	AT1
TACCTTAGTATCTGCA-1-HCATisStab7646035	Macrophage_MARCOpos	Macrophage
AGATCTGTCTGCTTGC-1-HCATisStab7659969	Macrophage_MARCOpos	Macrophage
TACTTACGTTATGTGC-1-HCATisStab7646035	Monocyte	Monocyte
GTGTTAGCAGATTGCT-1-HCATisStab7646035	Macrophage_MARCOpos	Macrophage
CTACATTTCGCGGATC-1-HCATisStab7747198	T_CD4	T_CD4
CATGCCTGTCCCGACA-1-HCATisStab7646033	T_CD4	T_CD4
CGCGTTTAGCGTCTAT-1-HCATisStab7747197	T_CD8_CytT	T_CD8
CTCAGAACAGATCCAT-1-HCATisStab7646032	DC_2	DC2
GTACTTTCAAGGTTCT-1-HCATisStab7747198	Alveolar_Type2	AT2
TCGCGTTAGTTCGATC-1-HCATisStab7747197	T_CD4	T_CD4
TACCTTATCCAGAAGG-1-HCATisStab7587202	T_CD4	T_CD4
GTTAAGCCACGTTGGC-1-HCATisStab7747200	Mast_cells	Mast_cell
GCCTCTATCTTACCTA-1-HCATisStab7747198	T_CD4	T_CD4
CACAGGCCATCTCGCT-1-HCATisStab7646035	Monocyte	Monocyte
AGCGTCGTCTAACTGG-1-HCATisStab7509734	Alveolar_Type2	AT2
ATGTGTGAGTCGTACT-1-HCATisStab7747200	NK	NK
TCGTAGATCCGCATCT-1-HCATisStab7509734	Macrophage_MARCOpos	Macrophage
AAAGATGAGTGCTGCC-1-HCATisStab7659970	B_cells	B_cell
GTCACGGGTCGAGATG-1-HCATisStab7659969	T_regulatory	nan
CTAATGGAGATGGGTC-1-HCATisStab7587211	Alveolar_Type1	AT1
CGCGTTTTCCGAACGC-1-HCATisStab7587211	T_CD8_CytT	T_CD8
TGACAACCATGCCACG-1-HCATisStab7747197	T_CD8_CytT	T_CD8
ACTGCTCCACCAGGCT-1-HCATisStab7646032	T_CD8_CytT	T_CD8
CGGAGTCTCTAACCGA-1-HCATisStab7747199	Monocyte	Monocyte
GATCGTATCAAGGTAA-1-HCATisStab7747200	Fibroblast	Fibroblast
ACGCCAGTCTGATACG-1-HCATisStab7646035	Macrophage_MARCOpos	Macrophage
GCATGCGTCTGTCAAG-1-HCATisStab7646035	Monocyte	Monocyte
ACACTGAAGTGTCTCA-1-HCATisStab7646032	Monocyte	Monocyte
GGGAGATAGGGTCTCC-1-HCATisStab7747198	Mast_cells	Mast_cell
TGTCCCATCCTGCTTG-1-HCATisStab7587202	NK	NK
TACGGTATCAGGCCCA-1-HCATisStab7646033	T_CD4	T_CD4
AACTCCCCACCATCCT-1-HCATisStab7659969	T_CD8_CytT	T_CD8
AACTCTTTCCTTGGTC-1-HCATisStab7587205	Monocyte	Monocyte
AAAGCAAGTACCGCTG-1-HCATisStab7659971	DC_2	DC2
TCCCGATAGTGGCACA-1-HCATisStab7747200	Macrophage_MARCOpos	Macrophage
CATGACACAAGCCCAC-1-HCATisStab7747199	Alveolar_Type2	AT2
CTCATTAGTCTCCATC-1-HCATisStab7587205	T_CD8_CytT	T_CD8
AAAGTAGTCCGAGCCA-1-HCATisStab7646034	B_cells	B_cell
ACGAGGATCTCGATGA-1-HCATisStab7747199	Macrophage_MARCOpos	Macrophage
AAAGTAGTCTCAAGTG-1-HCATisStab7587208	DC_Monocyte_Dividing	nan
CACAAACGTACATGTC-1-HCATisStab7646033	NK	NK
TGGCGCAGTTCCTCCA-1-HCATisStab7747200	NK	NK
GTACTTTGTCTTGATG-1-HCATisStab7747197	NK	NK
GCTCCTAGTCTTTCAT-1-HCATisStab7587208	NK	NK
CTTGGCTTCGGAGGTA-1-HCATisStab7587208	Macrophage_MARCOpos	Macrophage
AGAGCTTCAAGCTGAG-1-HCATisStab7587205	T_CD4	T_CD4
AACTCTTGTCATATCG-1-HCATisStab7587205	Monocyte	Monocyte
TCATTTGTCGCACTCT-1-HCATisStab7659970	DC_2	DC2
GGCGACTCATTTGCTT-1-HCATisStab7646033	T_CD4	T_CD4
CTCGTCAAGCTACCGC-1-HCATisStab7587208	T_CD4	T_CD4
TTTATGCCATTTGCTT-1-HCATisStab7646033	Macrophage_MARCOpos	Macrophage
TTCTCCTAGATGTGTA-1-HCATisStab7646033	Blood_vessel	Blood_vessel
CGATGGCCAATGCCAT-1-HCATisStab7646032	NK	NK
CCTTTCTCAGATCTGT-1-HCATisStab7509736	NK	NK
GCCAAATGTAGCTGCC-1-HCATisStab7587202	Monocyte	Monocyte
CTTGGCTGTGTAAGTA-1-HCATisStab7659969	T_regulatory	nan
ACTGAGTAGATAGTCA-1-HCATisStab7747197	T_CD8_CytT	T_CD8
CGGAGCTTCCTTGCCA-1-HCATisStab7646035	Monocyte	Monocyte
GACACGCCAACACCCG-1-HCATisStab7646032	T_CD4	T_CD4
CATGCCTTCCGAAGAG-1-HCATisStab7587208	Macrophage_MARCOpos	Macrophage
AAGGTTCTCAAAGACA-1-HCATisStab7646032	T_CD4	T_CD4
GACTACACAGGAATCG-1-HCATisStab7509736	B_cells	B_cell
TTGGCAACATCGGGTC-1-HCATisStab7659971	Fibroblast	Fibroblast
CTGAAACTCCTTTCTC-1-HCATisStab7509735	Alveolar_Type2	AT2
TACACGAGTACAGACG-1-HCATisStab7587202	Macrophage_MARCOpos	Macrophage
GCCAAATCATGTCGAT-1-HCATisStab7659971	Blood_vessel	Blood_vessel
CGGAGTCGTTGAACTC-1-HCATisStab7587205	NK	NK
ATCATCTCAGATCGGA-1-HCATisStab7659969	DC_2	DC2
GGACATTAGCGATCCC-1-HCATisStab7646033	T_CD4	T_CD4
GGGATGAGTGTAAGTA-1-HCATisStab7659969	Macrophage_MARCOpos	Macrophage
CACCTTGAGTGGGTTG-1-HCATisStab7659968	Monocyte	Monocyte
CTCGAGGCAAGTAGTA-1-HCATisStab7587211	Alveolar_Type1	AT1
AGCGTCGTCGTGGTCG-1-HCATisStab7587208	Alveolar_Type2	AT2
CACACTCGTAACGTTC-1-HCATisStab7646033	T_CD4	T_CD4
CGTTGGGAGCTTCGCG-1-HCATisStab7587211	NK	NK
CCTACACCACAGACTT-1-HCATisStab7587205	NK	NK
CGTCACTCAGTTAACC-1-HCATisStab7646033	Macrophage_MARCOpos	Macrophage
AACGTTGCAATGGTCT-1-HCATisStab7587205	Macrophage_MARCOpos	Macrophage
CGTGTAAGTCTTTCAT-1-HCATisStab7747198	Alveolar_Type2	AT2
TGTTCCGGTCACCTAA-1-HCATisStab7747198	T_CD4	T_CD4
AGAGCTTGTCAGAATA-1-HCATisStab7747199	T_CD8_CytT	T_CD8
GTTCTCGAGCCTATGT-1-HCATisStab7747198	Alveolar_Type2	AT2
TAGAGCTCATTGCGGC-1-HCATisStab7747198	Alveolar_Type2	AT2
TCGTAGATCACAAACC-1-HCATisStab7587205	T_CD4	T_CD4
CCCAGTTTCAATAAGG-1-HCATisStab7659971	Fibroblast	Fibroblast
CGTCACTGTCTCTCGT-1-HCATisStab7747197	Fibroblast	Fibroblast
GCCTCTAAGTTGCAGG-1-HCATisStab7659969	B_cells	B_cell
CTAATGGAGAATGTTG-1-HCATisStab7747198	Muscle_cells	Muscle_cell
CCACGGACATCGGGTC-1-HCATisStab7747200	NK	NK
AGGTCCGGTGCCTGTG-1-HCATisStab7587211	Macrophage_MARCOpos	Macrophage
GCAAACTTCCAAGCCG-1-HCATisStab7747198	NK	NK
TGGCCAGTCTTGCAAG-1-HCATisStab7646032	T_CD4	T_CD4
GACAGAGGTCTACCTC-1-HCATisStab7747198	T_CD8_CytT	T_CD8
TTGACTTCAAGCCGTC-1-HCATisStab7747198	T_CD8_CytT	T_CD8
CAACCAAAGCCAACAG-1-HCATisStab7747200	Macrophage_MARCOpos	Macrophage
GCTGCGAAGGGTTCCC-1-HCATisStab7587208	Fibroblast	Fibroblast
TATCAGGTCTCGTTTA-1-HCATisStab7587205	T_CD4	T_CD4
GGCGACTAGCCGGTAA-1-HCATisStab7646033	T_CD8_CytT	T_CD8
CACCTTGAGATCTGCT-1-HCATisStab7747198	T_CD8_CytT	T_CD8
GGCGACTAGAACAATC-1-HCATisStab7587205	T_CD4	T_CD4
ACATCAGGTAAAGGAG-1-HCATisStab7646035	Macrophage_MARCOpos	Macrophage
GCTGCTTAGCGATGAC-1-HCATisStab7587202	Macrophage_MARCOpos	Macrophage
AGCTTGACAAGCTGGA-1-HCATisStab7659969	NK	NK
CTGCGGATCGGTGTTA-1-HCATisStab7509736	Alveolar_Type2	AT2
GGAATAATCGTCCAGG-1-HCATisStab7747198	Alveolar_Type2	AT2
TTATGCTTCCTCATTA-1-HCATisStab7747199	Mast_cells	Mast_cell
ATCACGAGTTGTCTTT-1-HCATisStab7747200	Blood_vessel	Blood_vessel
GCTTCCAAGACTTGAA-1-HCATisStab7659970	Macrophage_MARCOpos	Macrophage
CAGCTAACATTACCTT-1-HCATisStab7747198	Blood_vessel	Blood_vessel
CACATAGAGAAGGGTA-1-HCATisStab7587202	NK	NK
TAGCCGGGTTTACTCT-1-HCATisStab7587202	T_CD4	T_CD4
AGCTCTCTCAGCTGGC-1-HCATisStab7659971	B_cells	B_cell
GCCTCTAAGTGCAAGC-1-HCATisStab7659969	T_CD8_CytT	T_CD8
TGAGCCGTCTGTCAAG-1-HCATisStab7659969	T_CD4	T_CD4
CTAAGACAGACCCACC-1-HCATisStab7509736	Blood_vessel	Blood_vessel
TGCTACCTCGACGGAA-1-HCATisStab7747200	NK	NK
GGCCGATAGTGTACTC-1-HCATisStab7747197	T_CD8_CytT	T_CD8
AGCTTGATCTGCTGCT-1-HCATisStab7747197	DC_Monocyte_Dividing	nan
CCTCAGTTCCTTGGTC-1-HCATisStab7646033	Fibroblast	Fibroblast
TCGAGGCAGGTTCCTA-1-HCATisStab7747197	T_CD4	T_CD4
TTGGCAACATGCAACT-1-HCATisStab7747198	T_CD4	T_CD4
CGATTGATCCGGGTGT-1-HCATisStab7659969	Macrophage_MARCOpos	Macrophage
ACATGGTCATTGTGCA-1-HCATisStab7646033	Macrophage_MARCOpos	Macrophage
CATATGGCACTGAAGG-1-HCATisStab7587202	Macrophage_MARCOpos	Macrophage
TTCGGTCAGGATTCGG-1-HCATisStab7659969	Fibroblast	Fibroblast
GGATGTTTCTCCTATA-1-HCATisStab7747200	NK	NK
GCTGGGTTCCAGATCA-1-HCATisStab7747198	T_CD4	T_CD4
CCTCTGACACAAGCCC-1-HCATisStab7747198	T_CD8_CytT	T_CD8
TTCTCCTAGAATGTGT-1-HCATisStab7646034	T_CD8_CytT	T_CD8
GCGCAGTAGTGGGCTA-1-HCATisStab7587208	NK	NK
TATCTCAAGGCATTGG-1-HCATisStab7747200	Blood_vessel	Blood_vessel
AGCTCTCCACTTGGAT-1-HCATisStab7646035	Muscle_cells	Muscle_cell
CACAAACGTTGTACAC-1-HCATisStab7747200	NK	NK
AGATTGCGTAGCGCTC-1-HCATisStab7646032	DC_2	DC2
ACCTTTAAGTGAACGC-1-HCATisStab7509736	NK	NK
GTGCAGCAGACAGACC-1-HCATisStab7646032	Monocyte	Monocyte
TAAGAGAGTTGGTAAA-1-HCATisStab7509734	Macrophage_MARCOpos	Macrophage
GTTAAGCGTTGAGGTG-1-HCATisStab7587202	NK	NK
CCAATCCGTAGCCTCG-1-HCATisStab7659969	NK	NK
AGTTGGTTCGGCATCG-1-HCATisStab7587211	B_cells	B_cell
CGCTTCAAGGGTCGAT-1-HCATisStab7646035	Macrophage_MARCOpos	Macrophage
AATCGGTCACAGCGTC-1-HCATisStab7646035	Fibroblast	Fibroblast
ACCAGTACAAGGTGTG-1-HCATisStab7659969	Muscle_cells	Muscle_cell
AGCGTCGCAATGAATG-1-HCATisStab7659968	T_CD8_CytT	T_CD8
AAGCCGCCAGGCGATA-1-HCATisStab7509735	NK	NK
GCTTGAAAGGTGCTTT-1-HCATisStab7659970	T_CD4	T_CD4
CACCTTGTCGTAGGAG-1-HCATisStab7587208	T_CD8_CytT	T_CD8
GGCCGATGTAGAAAGG-1-HCATisStab7587211	NK	NK
TACACGAGTCTCCACT-1-HCATisStab7509736	Macrophage_MARCOpos	Macrophage
CGTGTAACACATTTCT-1-HCATisStab7646032	Fibroblast	Fibroblast
CTCAGAATCTTGCCGT-1-HCATisStab7747197	Monocyte	Monocyte
GGGAGATCAACTGCTA-1-HCATisStab7646033	Macrophage_MARCOpos	Macrophage
TTATGCTGTAAGTGGC-1-HCATisStab7747197	Mast_cells	Mast_cell
TCAGATGTCGTCTGCT-1-HCATisStab7646032	NK	NK
CTAAGACGTAATTGGA-1-HCATisStab7587205	NK	NK
TTTGGTTGTAGAGGAA-1-HCATisStab7659968	NK	NK
GACGTTACAGTACACT-1-HCATisStab7587211	NK	NK
CGTGAGCTCCCAAGAT-1-HCATisStab7509736	Alveolar_Type2	AT2
CTACCCAAGGCTAGCA-1-HCATisStab7646035	Ciliated	Ciliated
TTTGGTTGTTCTCATT-1-HCATisStab7747199	T_CD4	T_CD4
ATTATCCGTCATCGGC-1-HCATisStab7646033	Ciliated	Ciliated
CAGAGAGTCTCTTATG-1-HCATisStab7646034	Blood_vessel	Blood_vessel
CACCACTGTTCAGGCC-1-HCATisStab7747198	Fibroblast	Fibroblast
GCCTCTAAGTCGCCGT-1-HCATisStab7646033	Monocyte	Monocyte
GATCAGTCATCGACGC-1-HCATisStab7747200	NK	NK
GGCTGGTCACGGCTAC-1-HCATisStab7509734	Alveolar_Type2	AT2
TGGCTGGAGCTGCGAA-1-HCATisStab7747197	T_CD4	T_CD4
CAAGATCGTCTGCGGT-1-HCATisStab7646032	Muscle_cells	Muscle_cell
AGTCTTTGTTATCGGT-1-HCATisStab7587208	T_CD8_CytT	T_CD8
GGCTCGAAGCTCCTTC-1-HCATisStab7509736	Ciliated	Ciliated
CATCGAACAGGATCGA-1-HCATisStab7747199	Mast_cells	Mast_cell
CACACTCTCGTCCAGG-1-HCATisStab7747197	NK	NK
CAAGAAATCCCAACGG-1-HCATisStab7747197	NK	NK
GGGCACTCATAAAGGT-1-HCATisStab7659970	Blood_vessel	Blood_vessel
AGCTCTCCATCCCACT-1-HCATisStab7646033	Macrophage_MARCOpos	Macrophage
ACGATGTCATCCGCGA-1-HCATisStab7587205	Alveolar_Type2	AT2
CCACTACAGGAATCGC-1-HCATisStab7747198	T_CD8_CytT	T_CD8
AGGTCCGGTTGGTGGA-1-HCATisStab7646032	Macrophage_MARCOpos	Macrophage
TACACGAGTGTGTGCC-1-HCATisStab7646032	T_CD8_CytT	T_CD8
GAATGAATCTTCAACT-1-HCATisStab7646032	NK	NK
CTTTGCGTCATTATCC-1-HCATisStab7587202	B_cells	B_cell
AAGGTTCTCAGTACGT-1-HCATisStab7659970	Alveolar_Type2	AT2
TCTTTCCAGGTGTGGT-1-HCATisStab7659971	Mast_cells	Mast_cell
GCTTGAAGTCAAGCGA-1-HCATisStab7587208	DC_2	DC2
TTATGCTGTGTCAATC-1-HCATisStab7587208	Macrophage_MARCOneg	Macrophage
TCAGCTCCAGACGCAA-1-HCATisStab7747198	Mast_cells	Mast_cell
GCACTCTGTCCGTCAG-1-HCATisStab7587202	NK	NK
CACCTTGAGTGGCACA-1-HCATisStab7587202	NK	NK
GGCTCGATCAGAGACG-1-HCATisStab7646032	Fibroblast	Fibroblast
ACCAGTATCAACCAAC-1-HCATisStab7659968	Monocyte	Monocyte
ACTGAGTAGGAGTTGC-1-HCATisStab7747198	T_CD4	T_CD4
GTGTTAGAGATAGCAT-1-HCATisStab7747197	Alveolar_Type2	AT2
ATGTGTGCAGTCGTGC-1-HCATisStab7747197	Alveolar_Type2	AT2
GTCACAAGTGAACCTT-1-HCATisStab7659970	Alveolar_Type2	AT2
CTTACCGTCGCTTGTC-1-HCATisStab7747197	Mast_cells	Mast_cell
ACACTGAAGCGCTCCA-1-HCATisStab7509735	Blood_vessel	Blood_vessel
TGGCGCACAATCACAC-1-HCATisStab7747199	Blood_vessel	Blood_vessel
GGTGCGTTCCGTCAAA-1-HCATisStab7646033	T_CD8_CytT	T_CD8
TTCCCAGGTCAAGCGA-1-HCATisStab7587208	Blood_vessel	Blood_vessel
TACACGATCATGTAGC-1-HCATisStab7509734	Blood_vessel	Blood_vessel
CACAGGCTCAGCAACT-1-HCATisStab7646032	T_CD4	T_CD4
GCGCAACGTAGCGCAA-1-HCATisStab7659968	Macrophage_MARCOpos	Macrophage
TGAGCCGAGGGCTTGA-1-HCATisStab7659969	T_CD8_CytT	T_CD8
CCGTACTAGCAAATCA-1-HCATisStab7646033	Fibroblast	Fibroblast
AGCAGCCTCGTGGGAA-1-HCATisStab7646032	T_CD8_CytT	T_CD8
GATTCAGTCGGTCCGA-1-HCATisStab7646032	T_regulatory	nan
GGACAGACACATCCAA-1-HCATisStab7646033	Macrophage_MARCOpos	Macrophage
TCGTACCGTGACGCCT-1-HCATisStab7747199	Macrophage_MARCOpos	Macrophage
CGAATGTGTTCCATGA-1-HCATisStab7747199	Mast_cells	Mast_cell
CTGGTCTCATCGGAAG-1-HCATisStab7509735	Fibroblast	Fibroblast
GCTGCTTGTCTTTCAT-1-HCATisStab7587202	Fibroblast	Fibroblast
AGTGGGACACCCTATC-1-HCATisStab7646032	Fibroblast	Fibroblast
CTTCTCTCACGGTGTC-1-HCATisStab7587205	NK	NK
GGTGCGTTCGGACAAG-1-HCATisStab7747199	Plasma_cells	Plasma_cell
AACTCTTAGATGGCGT-1-HCATisStab7509734	NK	NK
TCACAAGTCTTACCTA-1-HCATisStab7509736	Macrophage_MARCOpos	Macrophage
GTAACTGTCCGCGCAA-1-HCATisStab7747198	Fibroblast	Fibroblast
AACTCAGCACCGAAAG-1-HCATisStab7587202	T_CD4	T_CD4
GCTCTGTCAGCCAATT-1-HCATisStab7659969	T_CD8_CytT	T_CD8
AGATCTGGTGGTAACG-1-HCATisStab7659970	Monocyte	Monocyte
AGTAGTCCAGTCGATT-1-HCATisStab7747199	T_CD8_CytT	T_CD8
GGACGTCAGCAACGGT-1-HCATisStab7747197	Mast_cells	Mast_cell
GTATCTTTCGAATGCT-1-HCATisStab7747198	NK	NK
TAGTTGGCACCAGCAC-1-HCATisStab7747198	NK	NK
AGCCTAATCGCTAGCG-1-HCATisStab7509734	Alveolar_Type2	AT2
AGCGTCGAGAACAACT-1-HCATisStab7747200	Plasma_cells	Plasma_cell
TGGCTGGAGGCAGTCA-1-HCATisStab7646032	T_CD4	T_CD4
GAGCAGATCCGTCATC-1-HCATisStab7509734	NK	NK
TTGCGTCTCTGCGTAA-1-HCATisStab7509735	NK	NK
TCTCATAAGAGGACGG-1-HCATisStab7747198	NK	NK
CCTTACGCATCCCACT-1-HCATisStab7646033	T_CD8_CytT	T_CD8
AAGCCGCGTAGGGTAC-1-HCATisStab7646032	Fibroblast	Fibroblast
CGATCGGCATTGCGGC-1-HCATisStab7509736	Muscle_cells	Muscle_cell
GCAGTTAGTTATCACG-1-HCATisStab7747200	NK	NK
CCCTCCTAGGAGCGAG-1-HCATisStab7747200	Macrophage_MARCOpos	Macrophage
TGGACGCTCACAATGC-1-HCATisStab7646035	Macrophage_MARCOpos	Macrophage
GATCTAGTCAACTCTT-1-HCATisStab7747198	NK	NK
GGATGTTAGGATGTAT-1-HCATisStab7646035	Macrophage_MARCOpos	Macrophage
ACACTGAGTAGTAGTA-1-HCATisStab7646035	Fibroblast	Fibroblast
CTCACACCAGATCGGA-1-HCATisStab7659969	Fibroblast	Fibroblast
GAATAAGAGTGCTGCC-1-HCATisStab7659969	Monocyte	Monocyte
CAGCTAATCCCTGACT-1-HCATisStab7646032	T_CD8_CytT	T_CD8
ACGGAGACAATGGAAT-1-HCATisStab7509735	Alveolar_Type2	AT2
ATTACTCAGATCGATA-1-HCATisStab7646035	Macrophage_MARCOpos	Macrophage
CCGTGGACACAGAGGT-1-HCATisStab7587208	NK	NK
CCCAATCCATCCAACA-1-HCATisStab7659971	Fibroblast	Fibroblast
CCCTCCTTCATCGATG-1-HCATisStab7509735	Alveolar_Type2	AT2
CTACATTCAATGAATG-1-HCATisStab7587211	Alveolar_Type2	AT2
GGGTTGCGTGTGGTTT-1-HCATisStab7587208	Fibroblast	Fibroblast
TGCTACCAGTTGTCGT-1-HCATisStab7646035	Fibroblast	Fibroblast
CTCCTAGCACGCGAAA-1-HCATisStab7587208	Macrophage_Dividing	Macrophage_Dividing
GGACAAGCATGCCTAA-1-HCATisStab7509735	NK	NK
GACGTTATCAACGAAA-1-HCATisStab7646032	Monocyte	Monocyte
TCAATCTTCCGTCATC-1-HCATisStab7747198	Monocyte	Monocyte
GATGCTACAAGGCTCC-1-HCATisStab7747198	T_CD4	T_CD4
TGCCCATTCTTACCGC-1-HCATisStab7747200	DC_2	DC2
CCACTACGTTAGATGA-1-HCATisStab7659969	T_CD8_CytT	T_CD8
TCATTTGGTCTCCCTA-1-HCATisStab7747197	Alveolar_Type2	AT2
CTGAAGTGTCTGGAGA-1-HCATisStab7747200	T_CD8_CytT	T_CD8
CCCTCCTTCGTCGTTC-1-HCATisStab7509734	Alveolar_Type2	AT2
CTAGCCTCATACAGCT-1-HCATisStab7646033	Monocyte	Monocyte
GTGAAGGCACTCTGTC-1-HCATisStab7747198	Mast_cells	Mast_cell
TCAGCTCTCGTTTGCC-1-HCATisStab7747198	Monocyte	Monocyte
GCCTCTATCTCGAGTA-1-HCATisStab7747199	NK	NK
CTGTGCTCAAAGGAAG-1-HCATisStab7646032	Monocyte	Monocyte
AGTTGGTTCAAAGACA-1-HCATisStab7587208	Macrophage_MARCOpos	Macrophage
ATGTGTGAGCAGACTG-1-HCATisStab7747198	Mast_cells	Mast_cell
ATGAGGGGTCAAAGAT-1-HCATisStab7646033	Macrophage_MARCOpos	Macrophage
GTCGGGTAGGTGTTAA-1-HCATisStab7587211	Monocyte	Monocyte
ACAGCCGCATCCTAGA-1-HCATisStab7587208	Fibroblast	Fibroblast
AAGGCAGAGCTCAACT-1-HCATisStab7747200	NK	NK
CTGGTCTTCAGTTAGC-1-HCATisStab7509735	Monocyte	Monocyte
AGATTGCTCCGTAGGC-1-HCATisStab7747198	Muscle_cells	Muscle_cell
TCATTACTCCTTCAAT-1-HCATisStab7646032	NK	NK
TAGAGCTGTTGATTGC-1-HCATisStab7509736	Monocyte	Monocyte
GGCTCGACATACAGCT-1-HCATisStab7646032	Fibroblast	Fibroblast
CTTAACTAGTGGCACA-1-HCATisStab7587202	NK	NK
GCTGCAGCATGGGACA-1-HCATisStab7659969	Monocyte	Monocyte
TTAGGACCAAATACAG-1-HCATisStab7509734	Alveolar_Type2	AT2
GGCTGGTTCTGTCAAG-1-HCATisStab7659969	T_CD4	T_CD4
GAATAAGTCTGCAAGT-1-HCATisStab7646034	NK	NK
CACATTTCAGTCGATT-1-HCATisStab7747200	NK	NK
GATCTAGAGATGTAAC-1-HCATisStab7646034	T_CD4	T_CD4
CGACTTCGTTCACCTC-1-HCATisStab7646033	T_CD8_CytT	T_CD8
CATGGCGCAAGACGTG-1-HCATisStab7659968	Macrophage_MARCOpos	Macrophage
CACCTTGGTCGCATCG-1-HCATisStab7659969	Macrophage_MARCOpos	Macrophage
TACAGTGGTTAGATGA-1-HCATisStab7646032	T_CD8_CytT	T_CD8
AGTGGGAGTACAGTGG-1-HCATisStab7509736	Ciliated	Ciliated
CATCAGACATGGTAGG-1-HCATisStab7509735	Alveolar_Type1	AT1
CGTCCATCACAACGTT-1-HCATisStab7587202	Macrophage_MARCOpos	Macrophage
GTAACGTGTATCTGCA-1-HCATisStab7646032	Alveolar_Type1	AT1
ATTATCCCAAGGACTG-1-HCATisStab7747197	Mast_cells	Mast_cell
AAAGCAATCTCTTGAT-1-HCATisStab7747197	Monocyte	Monocyte
TCAGATGTCATGCTCC-1-HCATisStab7509736	Blood_vessel	Blood_vessel
CTAGTGACATTGTGCA-1-HCATisStab7646033	Monocyte	Monocyte
CGAGAAGTCACATACG-1-HCATisStab7587205	DC_2	DC2
ACTGATGTCGGAGGTA-1-HCATisStab7747199	Alveolar_Type2	AT2
TCTCTAACACGTCTCT-1-HCATisStab7646033	Monocyte	Monocyte
CTTCTCTGTTCCTCCA-1-HCATisStab7747198	T_CD4	T_CD4
TCACAAGTCGGTTAAC-1-HCATisStab7646035	Monocyte	Monocyte
CTTACCGCAATGGAGC-1-HCATisStab7747200	Macrophage_MARCOpos	Macrophage
CGTGTCTCAGGTGCCT-1-HCATisStab7646033	Macrophage_MARCOpos	Macrophage
TGTGTTTAGCTGATAA-1-HCATisStab7747200	NK_Dividing	nan
ATGTGTGGTATGAATG-1-HCATisStab7587211	T_CD4	T_CD4
ATTGGACTCTGTTTGT-1-HCATisStab7747199	Macrophage_MARCOpos	Macrophage
TAGTTGGTCGAATCCA-1-HCATisStab7747200	Macrophage_MARCOpos	Macrophage
CGATGGCGTGAACCTT-1-HCATisStab7747199	T_CD4	T_CD4
GTTCATTGTGGTCTCG-1-HCATisStab7509736	NK	NK
GTCTTCGGTAACGTTC-1-HCATisStab7659969	T_CD8_CytT	T_CD8
GACCAATTCCGAGCCA-1-HCATisStab7747198	Mast_cells	Mast_cell
ACAGCCGGTAGCCTAT-1-HCATisStab7747197	Mast_cells	Mast_cell
GGTGTTAAGTCATCCA-1-HCATisStab7747198	NK	NK
CATGCCTAGCCAGTAG-1-HCATisStab7747200	Mast_cells	Mast_cell
CAGAGAGCATATACGC-1-HCATisStab7587208	Macrophage_MARCOpos	Macrophage
TCTGAGAAGCTAAGAT-1-HCATisStab7509736	Macrophage_MARCOpos	Macrophage
ACGGGCTCACACGCTG-1-HCATisStab7646033	T_CD4	T_CD4
TAGACCAGTATTAGCC-1-HCATisStab7659969	Blood_vessel	Blood_vessel
GAACGGATCGGTCTAA-1-HCATisStab7646033	Monocyte	Monocyte
AGTGAGGAGTATTGGA-1-HCATisStab7747198	Alveolar_Type2	AT2
GGACATTGTACATGTC-1-HCATisStab7509736	Fibroblast	Fibroblast
CTGAAACCATGAAGTA-1-HCATisStab7646033	T_CD4	T_CD4
CAGGTGCCACATTAGC-1-HCATisStab7646032	T_CD4	T_CD4
ACTTACTAGGGTCTCC-1-HCATisStab7747198	Alveolar_Type2	AT2
GTAGTCATCAGAGCTT-1-HCATisStab7587208	Macrophage_Dividing	Macrophage_Dividing
TGCACCTAGAGGGATA-1-HCATisStab7509735	Alveolar_Type2	AT2
TAGGCATTCAACACCA-1-HCATisStab7509736	NK	NK
TAAGAGAGTATAGGGC-1-HCATisStab7747200	NK	NK
CTCGAAAAGGCGACAT-1-HCATisStab7659970	Fibroblast	Fibroblast
AGAGCGAAGGATATAC-1-HCATisStab7587202	T_CD4	T_CD4
CAACCTCGTAAGGGAA-1-HCATisStab7646035	NK	NK
GAATAAGCATTAGGCT-1-HCATisStab7747200	NK	NK
GTATTCTGTAAGTAGT-1-HCATisStab7587202	Macrophage_MARCOpos	Macrophage
GTACTTTTCACCATAG-1-HCATisStab7509736	Monocyte	Monocyte
CGAACATCACCTCGTT-1-HCATisStab7646033	T_CD8_CytT	T_CD8
CATCGGGTCGGCTTGG-1-HCATisStab7509735	Alveolar_Type2	AT2
GCATGCGGTCAGCTAT-1-HCATisStab7646032	T_CD4	T_CD4
GTCAAGTCACCGCTAG-1-HCATisStab7509736	Ciliated	Ciliated
CGTGAGCTCAGAGGTG-1-HCATisStab7659969	T_CD8_CytT	T_CD8
CTGAAACTCTGCCCTA-1-HCATisStab7646035	Monocyte	Monocyte
TGTGTTTCAGACGCTC-1-HCATisStab7646033	T_CD8_CytT	T_CD8
TACAGTGAGAGGACGG-1-HCATisStab7587202	T_CD8_CytT	T_CD8
GGAATAAGTTCAGACT-1-HCATisStab7587208	Alveolar_Type2	AT2
GGACAGACAGGACCCT-1-HCATisStab7646032	T_CD4	T_CD4
CGGAGTCGTCAAAGCG-1-HCATisStab7747198	Fibroblast	Fibroblast
GGCTCGAAGTCGATAA-1-HCATisStab7587208	NK	NK
ACACCCTAGGGTGTGT-1-HCATisStab7646032	Blood_vessel	Blood_vessel
CCACTACAGACTAGGC-1-HCATisStab7646035	Macrophage_MARCOneg	Macrophage
ACGGGTCTCTATGTGG-1-HCATisStab7646033	T_CD8_CytT	T_CD8
GCATGATAGTGTGAAT-1-HCATisStab7747199	T_CD8_CytT	T_CD8
AGGGTGAGTCAGATAA-1-HCATisStab7646032	Blood_vessel	Blood_vessel
CTCAGAAGTGCGATAG-1-HCATisStab7509735	Monocyte	Monocyte
GTGAAGGAGTTAGGTA-1-HCATisStab7646032	Macrophage_MARCOpos	Macrophage
GTATTCTTCAGGATCT-1-HCATisStab7509736	Alveolar_Type2	AT2
GATCGCGGTGAGTGAC-1-HCATisStab7587205	T_CD8_CytT	T_CD8
GCTCCTAAGTAGGCCA-1-HCATisStab7646034	Macrophage_MARCOpos	Macrophage
ACGAGCCTCCGAATGT-1-HCATisStab7646035	Mast_cells	Mast_cell
CCTTTCTCACGGATAG-1-HCATisStab7587208	NK	NK
CACAAACCATGTAAGA-1-HCATisStab7659968	Alveolar_Type1	AT1
ACGAGGATCGTAGGTT-1-HCATisStab7747200	Macrophage_MARCOpos	Macrophage
GCCAAATTCACCTTAT-1-HCATisStab7587205	Fibroblast	Fibroblast
GAGTCCGCAGGGTACA-1-HCATisStab7587205	Monocyte	Monocyte
GTGCGGTCATACGCCG-1-HCATisStab7747198	Mast_cells	Mast_cell
GCAATCAAGTAGTGCG-1-HCATisStab7587208	NK	NK
CGTCAGGCATACGCCG-1-HCATisStab7747197	T_CD8_CytT	T_CD8
GTCGGGTTCAGGCCCA-1-HCATisStab7646032	Blood_vessel	Blood_vessel
AAAGCAAGTCCCTTGT-1-HCATisStab7509734	Alveolar_Type2	AT2
TTCTTAGGTAAGTGGC-1-HCATisStab7747200	NK	NK
GATCGATAGAAGGTTT-1-HCATisStab7747197	T_CD8_CytT	T_CD8
GACGTTAAGCCGTCGT-1-HCATisStab7509736	Ciliated	Ciliated
ACACCCTGTTCCCTTG-1-HCATisStab7509736	Alveolar_Type2	AT2
TATCAGGAGACTACAA-1-HCATisStab7646032	Mast_cells	Mast_cell
TTCTACAGTACCGTAT-1-HCATisStab7747197	T_CD8_CytT	T_CD8
TCAGCAATCCTGCAGG-1-HCATisStab7646032	Fibroblast	Fibroblast
TGCTGCTTCAGCGATT-1-HCATisStab7509734	Alveolar_Type2	AT2
CACATAGCAGCTGTAT-1-HCATisStab7509736	Ciliated	Ciliated
GTAACTGCACAAGTAA-1-HCATisStab7659968	Fibroblast	Fibroblast
GTTACAGGTTCTGTTT-1-HCATisStab7747197	T_CD8_CytT	T_CD8
TGGGCGTGTTAGAACA-1-HCATisStab7587211	T_CD8_CytT	T_CD8
ACAGCCGTCTCAAACG-1-HCATisStab7747199	Monocyte	Monocyte
TCTCTAAAGATATGCA-1-HCATisStab7646033	Macrophage_MARCOpos	Macrophage
AACCATGAGTTAACGA-1-HCATisStab7747200	Mast_cells	Mast_cell
TATCAGGGTGTCGCTG-1-HCATisStab7587208	Alveolar_Type2	AT2
TCATTACGTTGGTAAA-1-HCATisStab7646035	T_CD8_CytT	T_CD8
CACTCCAGTCTACCTC-1-HCATisStab7646032	T_CD4	T_CD4
AGACGTTTCGGAAATA-1-HCATisStab7659969	T_CD4	T_CD4
GGACGTCTCAAAGTAG-1-HCATisStab7646034	NK	NK
TCGCGAGAGTGACATA-1-HCATisStab7747198	Alveolar_Type2	AT2
CCTACCATCCATTCTA-1-HCATisStab7747197	Mast_cells	Mast_cell
CTCATTATCTTGTACT-1-HCATisStab7659971	Fibroblast	Fibroblast
TTGTAGGGTGACGCCT-1-HCATisStab7659970	Fibroblast	Fibroblast
TCGTAGAAGACGACGT-1-HCATisStab7659968	Monocyte	Monocyte
CGTCAGGCAGGGTTAG-1-HCATisStab7587208	NK	NK
CGTGAGCGTCTAGCGC-1-HCATisStab7587211	B_cells	B_cell
GATCTAGGTCTTCAAG-1-HCATisStab7509734	Alveolar_Type2	AT2
AGAGCTTTCTGGCGTG-1-HCATisStab7587211	NK	NK
GTGTTAGAGACGCAAC-1-HCATisStab7747200	NK	NK
AACCGCGTCCAGTATG-1-HCATisStab7509736	Ciliated	Ciliated
TTGCCGTAGAATAGGG-1-HCATisStab7587205	Monocyte	Monocyte
AGCGTCGTCGCTAGCG-1-HCATisStab7646035	T_regulatory	nan
TGACAACAGACCTTTG-1-HCATisStab7509736	Fibroblast	Fibroblast
GTGCTTCCAAGGTTTC-1-HCATisStab7747198	Alveolar_Type2	AT2
CCACGGAGTAGCGCAA-1-HCATisStab7646034	Fibroblast	Fibroblast
GACCTGGAGCAATCTC-1-HCATisStab7646034	Mast_cells	Mast_cell
CGGAGCTTCACGACTA-1-HCATisStab7587205	Monocyte	Monocyte
ACGGCCAGTTCCATGA-1-HCATisStab7587208	B_cells	B_cell
GGAGCAACATTGGTAC-1-HCATisStab7747198	T_CD8_CytT	T_CD8
TCAATCTAGACTAGAT-1-HCATisStab7509735	Fibroblast	Fibroblast
AACTCTTTCCGCGTTT-1-HCATisStab7747199	T_CD4	T_CD4
AATCGGTTCTTGCCGT-1-HCATisStab7587202	NK	NK
AGGGTGACAGTGAGTG-1-HCATisStab7747198	Mast_cells	Mast_cell
CCTATTATCTCGATGA-1-HCATisStab7747197	T_CD8_CytT	T_CD8
CTGCGGAGTATAGGTA-1-HCATisStab7587205	DC_plasmacytoid	DC_plasmacytoid
CTCGTACAGTCATCCA-1-HCATisStab7747198	Mast_cells	Mast_cell
TCGCGAGCACCTTGTC-1-HCATisStab7509736	Alveolar_Type2	AT2
GCATGTACAAGCCGCT-1-HCATisStab7646033	T_CD8_CytT	T_CD8
TCGTACCTCGTTTGCC-1-HCATisStab7587205	Monocyte	Monocyte
CATCAGAGTAATCACC-1-HCATisStab7509736	Monocyte	Monocyte
TCAGGATAGCCTTGAT-1-HCATisStab7587205	Macrophage_MARCOneg	Macrophage
TCATTACCAGTATAAG-1-HCATisStab7747200	Mast_cells	Mast_cell
ATCTACTGTGCCTGCA-1-HCATisStab7659969	Plasma_cells	Plasma_cell
CCTTACGTCACTTATC-1-HCATisStab7646032	Monocyte	Monocyte
GTAGGCCAGATCCCAT-1-HCATisStab7587205	NK	NK
TATCAGGAGTCGAGTG-1-HCATisStab7747199	T_CD8_CytT	T_CD8
GATCGATTCACAGTAC-1-HCATisStab7747200	NK	NK
ATGAGGGTCACTTCAT-1-HCATisStab7659969	Fibroblast	Fibroblast
ATGCGATAGTATCGAA-1-HCATisStab7747200	Mast_cells	Mast_cell
CGCGTTTTCATTCACT-1-HCATisStab7646034	Blood_vessel	Blood_vessel
TCATTACGTCTCCACT-1-HCATisStab7747199	Macrophage_MARCOpos	Macrophage
TTCTCCTTCCTAAGTG-1-HCATisStab7646032	T_CD8_CytT	T_CD8
GCGAGAACAATCACAC-1-HCATisStab7509736	NK	NK
TGCCCTACAGATGGCA-1-HCATisStab7646032	T_CD4	T_CD4
TCTTTCCCAGCTCGCA-1-HCATisStab7509736	Ciliated	Ciliated
CAAGTTGTCCCAGGTG-1-HCATisStab7587211	T_CD4	T_CD4
ACACCAAGTTTGTGTG-1-HCATisStab7509734	NK	NK
CCAGCGATCTGGGCCA-1-HCATisStab7587202	NK	NK
GCGACCAAGGATCGCA-1-HCATisStab7747199	Monocyte	Monocyte
CGAGCACTCAGCCTAA-1-HCATisStab7659970	Monocyte	Monocyte
TAAGCGTGTCTTGCGG-1-HCATisStab7587205	NK	NK
CGAACATGTTAGAACA-1-HCATisStab7747199	T_CD8_CytT	T_CD8
TGTATTCGTCTCTTAT-1-HCATisStab7646032	Fibroblast	Fibroblast
CTCGGGACATCTCCCA-1-HCATisStab7587211	B_cells	B_cell
GTTCATTCAGACAAAT-1-HCATisStab7587205	T_CD4	T_CD4
GGAGCAAAGACCCACC-1-HCATisStab7587211	NK	NK
GATCGTAGTGCGATAG-1-HCATisStab7646035	T_regulatory	nan
CGTCCATCACACCGCA-1-HCATisStab7587205	Macrophage_MARCOpos	Macrophage
AGGCCGTCAAGTTCTG-1-HCATisStab7646032	T_CD8_CytT	T_CD8
GGACATTTCTTGAGGT-1-HCATisStab7646035	Monocyte	Monocyte
CCGGTAGTCCGAATGT-1-HCATisStab7659970	Fibroblast	Fibroblast
CCTATTACACGGTAGA-1-HCATisStab7509734	NK	NK
CGGCTAGAGCCACGTC-1-HCATisStab7509736	NK	NK
GGGATGACAATCAGAA-1-HCATisStab7587202	Fibroblast	Fibroblast
TTAACTCTCTCCGGTT-1-HCATisStab7659970	Alveolar_Type2	AT2
GCAGTTATCTTGCCGT-1-HCATisStab7587205	NK	NK
CCGGGATTCACCTTAT-1-HCATisStab7646033	T_CD8_CytT	T_CD8
AGCTCCTTCACTTATC-1-HCATisStab7509736	Fibroblast	Fibroblast
GACACGCGTCGTTGTA-1-HCATisStab7646033	DC_2	DC2
CCATGTCCAATCCAAC-1-HCATisStab7646033	Muscle_cells	Muscle_cell
ATTCTACTCAACCAAC-1-HCATisStab7747199	T_CD8_CytT	T_CD8
GTCATTTGTTGGTTTG-1-HCATisStab7587202	NK	NK
TGTTCCGTCCCGACTT-1-HCATisStab7509734	NK	NK
TGCCCATGTAAACACA-1-HCATisStab7509735	T_CD4	T_CD4
CACACTCTCAACACGT-1-HCATisStab7646032	T_regulatory	nan
TACCTATCAGGGATTG-1-HCATisStab7646035	DC_2	DC2
GCGAGAAGTATAAACG-1-HCATisStab7646033	T_CD8_CytT	T_CD8
GCATGTACATTCTCAT-1-HCATisStab7747197	Alveolar_Type2	AT2
GACGTGCGTCCAGTAT-1-HCATisStab7646033	NK	NK
TACTTACCAATAACGA-1-HCATisStab7509734	Monocyte	Monocyte
GAACCTATCTGTCAAG-1-HCATisStab7659969	T_CD8_CytT	T_CD8
GCTGGGTAGTGAATTG-1-HCATisStab7587208	NK	NK
CGGACACGTATAGGTA-1-HCATisStab7587202	Alveolar_Type2	AT2
CTCATTAAGAGTTGGC-1-HCATisStab7509736	Macrophage_MARCOpos	Macrophage
ACTTGTTCAGGGAGAG-1-HCATisStab7509736	DC_2	DC2
CACAGGCTCAATAAGG-1-HCATisStab7587211	B_cells	B_cell
CGGGTCAAGCCCTAAT-1-HCATisStab7659968	Fibroblast	Fibroblast
CAGCTAACAGCCAATT-1-HCATisStab7646033	Monocyte	Monocyte
CGTAGGCAGACTCGGA-1-HCATisStab7747199	T_CD8_CytT	T_CD8
CGTTAGATCGGTGTCG-1-HCATisStab7587205	T_CD8_CytT	T_CD8
ACGCAGCTCAACACTG-1-HCATisStab7646032	Monocyte	Monocyte
TTGTAGGCAGACACTT-1-HCATisStab7587202	Alveolar_Type2	AT2
GGGAGATTCGTGACAT-1-HCATisStab7659968	Monocyte	Monocyte
GAATGAATCCTGCCAT-1-HCATisStab7747197	Lymph_vessel	Lymphatic
CACACTCTCTGCGTAA-1-HCATisStab7747200	Mast_cells	Mast_cell
GGGAATGTCGCTTGTC-1-HCATisStab7747197	Fibroblast	Fibroblast
AAGCCGCGTACATCCA-1-HCATisStab7646032	T_regulatory	nan
GAATGAATCTACTTAC-1-HCATisStab7587205	T_CD4	T_CD4
TAAGCGTGTCTCTTAT-1-HCATisStab7587211	NK	NK
GGGTTGCTCCGTTGTC-1-HCATisStab7587208	NK	NK
GACGTGCTCTCCAGGG-1-HCATisStab7646033	T_CD8_CytT	T_CD8
ACAGCCGTCCACGTGG-1-HCATisStab7646032	Muscle_cells	Muscle_cell
CGTCTACTCAGCGATT-1-HCATisStab7747200	Mast_cells	Mast_cell
GATGCTAGTAGAGGAA-1-HCATisStab7587208	Macrophage_MARCOpos	Macrophage
GGGACCTTCTAACTCT-1-HCATisStab7587211	Ciliated	Ciliated
CCAGCGAAGACTAGAT-1-HCATisStab7659971	Macrophage_MARCOneg	Macrophage
ATTATCCGTAGAGGAA-1-HCATisStab7587202	Monocyte	Monocyte
AGAGCTTTCGTGGGAA-1-HCATisStab7747199	Blood_vessel	Blood_vessel
AAGGTTCAGTGGCACA-1-HCATisStab7747198	Blood_vessel	Blood_vessel
CAGCAGCCACCACCAG-1-HCATisStab7587205	T_CD4	T_CD4
CAACCTCTCCTTGCCA-1-HCATisStab7659971	Monocyte	Monocyte
ACTGCTCAGAGCCCAA-1-HCATisStab7747200	NK	NK
TAGACCATCTACCAGA-1-HCATisStab7646033	Mast_cells	Mast_cell
GGACATTTCAGAGGTG-1-HCATisStab7646033	T_CD4	T_CD4
GAGTCCGCAGTTAACC-1-HCATisStab7587208	DC_2	DC2
ACGGAGAGTTAAAGAC-1-HCATisStab7747197	B_cells	B_cell
GCTGGGTGTCTCTCTG-1-HCATisStab7747199	Mast_cells	Mast_cell
CGACTTCAGAAGATTC-1-HCATisStab7587211	NK	NK
ATCATCTGTATCAGTC-1-HCATisStab7659971	Macrophage_MARCOpos	Macrophage
GGACAGAGTGTGCGTC-1-HCATisStab7587211	NK	NK
TTGCGTCCACTGTGTA-1-HCATisStab7587211	B_cells	B_cell
TGCGCAGTCTTTCCTC-1-HCATisStab7646032	NK	NK
TGCGGGTTCCAGTAGT-1-HCATisStab7587211	B_cells	B_cell
TTGAACGGTGCTCTTC-1-HCATisStab7509734	Blood_vessel	Blood_vessel
AGCGTATCACATCCGG-1-HCATisStab7587202	NK	NK
CGCTGGATCAGTCAGT-1-HCATisStab7587211	Monocyte	Monocyte
CCGTGGAAGCGCTCCA-1-HCATisStab7747199	Mast_cells	Mast_cell
TGGGAAGAGCATCATC-1-HCATisStab7659970	Monocyte	Monocyte
TTAGTTCAGGGAACGG-1-HCATisStab7509736	NK	NK
CAGTAACTCGGACAAG-1-HCATisStab7747198	T_CD8_CytT	T_CD8
CGCGTTTTCCTTCAAT-1-HCATisStab7509736	Lymph_vessel	Lymphatic
CCGGTAGGTGTTGAGG-1-HCATisStab7747200	NK	NK
ACTGATGTCCTCAACC-1-HCATisStab7587202	NK	NK
CAAGTTGTCCACGTTC-1-HCATisStab7659969	B_cells	B_cell
ACGGGCTCAGACAGGT-1-HCATisStab7747197	Mast_cells	Mast_cell
CGGACACAGCGCCTTG-1-HCATisStab7646033	Macrophage_MARCOpos	Macrophage
GCTTCCAAGCTACCGC-1-HCATisStab7646033	Monocyte	Monocyte
CATGACAGTCAGTGGA-1-HCATisStab7747198	NK	NK
TGCGTGGTCCCAACGG-1-HCATisStab7587202	NK	NK
TGGCCAGTCCCAACGG-1-HCATisStab7747197	T_CD4	T_CD4
CATCAAGGTACAGACG-1-HCATisStab7659970	Fibroblast	Fibroblast
CGGAGTCTCCTATGTT-1-HCATisStab7747198	Alveolar_Type2	AT2
TATGCCCGTACCGTTA-1-HCATisStab7747198	T_CD4	T_CD4
CACACTCGTGACGCCT-1-HCATisStab7587208	Monocyte	Monocyte
ATCATCTTCGTCGTTC-1-HCATisStab7509735	Blood_vessel	Blood_vessel
CCACTACAGCAAATCA-1-HCATisStab7509736	Alveolar_Type2	AT2
TCAACGAAGGCACATG-1-HCATisStab7646032	DC_2	DC2
CGTCCATCACGCATCG-1-HCATisStab7659969	T_CD4	T_CD4
ATCCGAAAGGAGTACC-1-HCATisStab7646032	Blood_vessel	Blood_vessel
CAGCTAAAGGCATGTG-1-HCATisStab7509736	Alveolar_Type1	AT1
CATGCCTGTTAAAGTG-1-HCATisStab7747198	NK	NK
CTTACCGCAATGAAAC-1-HCATisStab7659971	Monocyte	Monocyte
TTTATGCAGCCCAGCT-1-HCATisStab7646033	T_CD8_CytT	T_CD8
ATTCTACCATTCACTT-1-HCATisStab7587211	T_CD4	T_CD4
TTCGGTCTCACATAGC-1-HCATisStab7747198	T_CD8_CytT	T_CD8
TGTTCCGGTCATACTG-1-HCATisStab7659970	Fibroblast	Fibroblast
TAGTTGGTCCTGCTTG-1-HCATisStab7646032	T_CD4	T_CD4
CTCTAATGTTAGGGTG-1-HCATisStab7587208	DC_activated	nan
CTAACTTAGTGGTAAT-1-HCATisStab7646033	Macrophage_MARCOpos	Macrophage
TACGGTATCTCTGAGA-1-HCATisStab7587205	NK	NK
CGGACGTCAGCGTCCA-1-HCATisStab7587202	Monocyte	Monocyte
CCTTTCTGTTCAGACT-1-HCATisStab7659969	T_CD4	T_CD4
AGCGGTCGTGAAATCA-1-HCATisStab7659970	Fibroblast	Fibroblast
TGTCCCACAACGCACC-1-HCATisStab7587205	NK	NK
ACGATGTCAAACCCAT-1-HCATisStab7646032	T_regulatory	nan
TGCTACCGTACACCGC-1-HCATisStab7587211	Monocyte	Monocyte
CAGCCGAGTAGGCATG-1-HCATisStab7747199	B_cells	B_cell
AGCTCTCCATTTCACT-1-HCATisStab7646035	DC_2	DC2
CAGCTAAAGTGTACGG-1-HCATisStab7646033	Alveolar_Type1	AT1
ATCTACTAGCTGCCCA-1-HCATisStab7509735	NK	NK
ATCACGAGTTGTACAC-1-HCATisStab7587205	NK	NK
GCTGCAGTCCCAAGTA-1-HCATisStab7646033	Monocyte	Monocyte
GGACAAGAGTGTCTCA-1-HCATisStab7646035	Macrophage_MARCOpos	Macrophage
CCTTACGAGTCAAGGC-1-HCATisStab7646032	Macrophage_Dividing	Macrophage_Dividing
TGGCGCAGTTGGGACA-1-HCATisStab7587211	Fibroblast	Fibroblast
TGCCCATAGATAGGAG-1-HCATisStab7587208	Monocyte	Monocyte
TACTCGCGTTTGCATG-1-HCATisStab7646032	Alveolar_Type2	AT2
GGAGCAATCATTGCGA-1-HCATisStab7509734	NK	NK
ATCCGAAAGACGCTTT-1-HCATisStab7509735	Lymph_vessel	Lymphatic
GATCGTAAGGGATCTG-1-HCATisStab7646033	NK	NK
GCTCTGTCATCGACGC-1-HCATisStab7659969	T_CD8_CytT	T_CD8
CGTTCTGCAAGGTTCT-1-HCATisStab7646032	T_CD4	T_CD4
GTCACAAAGGCATGTG-1-HCATisStab7747200	Macrophage_MARCOpos	Macrophage
ATTGGACGTCGGCATC-1-HCATisStab7747200	Monocyte	Monocyte
CGTGTCTCAGCTATTG-1-HCATisStab7587205	Alveolar_Type2	AT2
ATCTGCCGTGCGATAG-1-HCATisStab7659971	B_cells	B_cell
GTCTTCGAGTGTCCAT-1-HCATisStab7659970	Fibroblast	Fibroblast
ATGAGGGGTCCAGTTA-1-HCATisStab7659970	Blood_vessel	Blood_vessel
ACTGATGGTCCCTTGT-1-HCATisStab7659970	Monocyte	Monocyte
TGAGCATTCGCCAGCA-1-HCATisStab7587205	Alveolar_Type1	AT1
AAGTCTGGTGGTTTCA-1-HCATisStab7747197	T_CD8_CytT	T_CD8
CTACACCGTGATGATA-1-HCATisStab7747199	Mast_cells	Mast_cell
AGGCCGTCAATAGAGT-1-HCATisStab7587202	Monocyte	Monocyte
AGTGGGACACGTTGGC-1-HCATisStab7646035	Monocyte	Monocyte
CACAGTAAGCGATATA-1-HCATisStab7587208	Macrophage_MARCOpos	Macrophage
AGAGCGAGTTCAGACT-1-HCATisStab7659970	T_CD4	T_CD4
CTGAAGTAGAAAGTGG-1-HCATisStab7747198	T_CD4	T_CD4
CTGAAACGTCTAGTCA-1-HCATisStab7747199	T_CD4	T_CD4
TTCTCAATCATAGCAC-1-HCATisStab7747198	Fibroblast	Fibroblast
GCGAGAACAGTAAGAT-1-HCATisStab7587202	T_CD4	T_CD4
CTTAACTCAGCATACT-1-HCATisStab7587211	T_CD8_CytT	T_CD8
GGAACTTGTATCAGTC-1-HCATisStab7509736	Monocyte	Monocyte
AGGCCACAGGGTTCCC-1-HCATisStab7587205	Alveolar_Type2	AT2
TACAGTGCAAGGCTCC-1-HCATisStab7747198	Fibroblast	Fibroblast
GGCCGATCAGTCACTA-1-HCATisStab7747198	Mast_cells	Mast_cell
CTTCTCTAGTGAACGC-1-HCATisStab7587205	T_CD8_CytT	T_CD8
CTACATTGTAAGAGGA-1-HCATisStab7646035	Fibroblast	Fibroblast
GTAACTGCATGTCTCC-1-HCATisStab7587205	T_CD4	T_CD4
AGCCTAACAAGGACTG-1-HCATisStab7747198	Mast_cells	Mast_cell
CATATGGCAGTCAGAG-1-HCATisStab7659971	Muscle_cells	Muscle_cell
GTAACTGCATGCCTAA-1-HCATisStab7587208	DC_2	DC2
CACAGGCTCCTTTACA-1-HCATisStab7747197	T_CD8_CytT	T_CD8
TCTATTGTCTTCATGT-1-HCATisStab7509735	T_CD4	T_CD4
GATGCTACAAGAAAGG-1-HCATisStab7659970	Macrophage_MARCOpos	Macrophage
TGGGCGTGTTGTTTGG-1-HCATisStab7646032	Monocyte	Monocyte
TTAACTCAGGCATGTG-1-HCATisStab7659970	Macrophage_MARCOpos	Macrophage
CTTACCGCAGCCAATT-1-HCATisStab7747200	NK	NK
CAGCCGAGTGGGTATG-1-HCATisStab7659970	T_CD8_CytT	T_CD8
CATCAGATCCCAAGAT-1-HCATisStab7659969	T_CD4	T_CD4
ACGGCCATCGATAGAA-1-HCATisStab7587202	Macrophage_MARCOpos	Macrophage
GTACGTATCCGAATGT-1-HCATisStab7646033	T_CD4	T_CD4
CACAGTAGTGACAAAT-1-HCATisStab7587208	Fibroblast	Fibroblast
CATCCACTCTAACTCT-1-HCATisStab7587205	Macrophage_MARCOpos	Macrophage
TAAGCGTTCGGCATCG-1-HCATisStab7747200	NK	NK
TGGTTAGGTCTTCAAG-1-HCATisStab7659969	T_CD4	T_CD4
CAGCGACGTCTCAACA-1-HCATisStab7646034	Plasma_cells	Plasma_cell
GTTCGGGCACTTGGAT-1-HCATisStab7587208	Alveolar_Type2	AT2
GTCTCGTCATACCATG-1-HCATisStab7747199	T_CD8_CytT	T_CD8
TCGCGAGTCCGCATAA-1-HCATisStab7587202	T_CD4	T_CD4
TTGACTTCAAATACAG-1-HCATisStab7646032	Monocyte	Monocyte
GCTTCCATCGCCCTTA-1-HCATisStab7747199	T_CD4	T_CD4
TGCACCTCACTCGACG-1-HCATisStab7509736	Fibroblast	Fibroblast
TCACAAGAGTTGTAGA-1-HCATisStab7747199	Mast_cells	Mast_cell
CTCAGAATCCATTCTA-1-HCATisStab7747199	T_CD4	T_CD4
GGCGTGTCATAAAGGT-1-HCATisStab7646034	Blood_vessel	Blood_vessel
TCTTTCCCACACGCTG-1-HCATisStab7747197	T_CD8_CytT	T_CD8
AAGGAGCAGTCAAGGC-1-HCATisStab7587205	Blood_vessel	Blood_vessel
CAAGAAATCCGTACAA-1-HCATisStab7509734	NK	NK
CACAGTAGTGCTTCTC-1-HCATisStab7659971	Blood_vessel	Blood_vessel
ATCGAGTCACCTCGTT-1-HCATisStab7587208	T_CD4	T_CD4
CGATCGGGTACTTAGC-1-HCATisStab7747197	T_CD8_CytT	T_CD8
CCAGCGAGTGGCAAAC-1-HCATisStab7587211	DC_2	DC2
ACGCAGCCAATCCAAC-1-HCATisStab7659968	Fibroblast	Fibroblast
TAGTTGGAGGAGTTGC-1-HCATisStab7646033	Fibroblast	Fibroblast
GGAATAAGTTATCGGT-1-HCATisStab7646033	Mast_cells	Mast_cell
GTACTCCTCAGTTTGG-1-HCATisStab7646034	Fibroblast	Fibroblast
CTAAGACAGCCACTAT-1-HCATisStab7659969	B_cells	B_cell
CACATTTCAGCTGTGC-1-HCATisStab7587208	Alveolar_Type2	AT2
CGTCCATTCGTCGTTC-1-HCATisStab7646035	Mast_cells	Mast_cell
GATCGTAAGTCCGGTC-1-HCATisStab7587211	Mast_cells	Mast_cell
CACAAACAGTGGGATC-1-HCATisStab7646035	Macrophage_MARCOpos	Macrophage
GCACTCTCACTGTTAG-1-HCATisStab7587205	Fibroblast	Fibroblast
GAATAAGTCGGTCTAA-1-HCATisStab7747197	NK	NK
GAACCTACATGGTTGT-1-HCATisStab7587202	NK	NK
AACGTTGAGCGTTCCG-1-HCATisStab7747197	NK	NK
CGAGCACAGAAGCCCA-1-HCATisStab7646033	Monocyte	Monocyte
GTACTCCGTGCACCAC-1-HCATisStab7747197	T_CD8_CytT	T_CD8
ATTATCCAGCCCAATT-1-HCATisStab7646035	Monocyte	Monocyte
TGCTACCGTTGCCTCT-1-HCATisStab7747198	NK	NK
ACCCACTAGCGTAATA-1-HCATisStab7646034	T_CD8_CytT	T_CD8
GGGAATGTCTAAGCCA-1-HCATisStab7659969	B_cells	B_cell
CTCACACGTCTCCATC-1-HCATisStab7646033	Blood_vessel	Blood_vessel
ACAGCTACAGTATGCT-1-HCATisStab7646035	Blood_vessel	Blood_vessel
GAATAAGAGAATGTGT-1-HCATisStab7509736	Muscle_cells	Muscle_cell
GGGCATCAGGCGACAT-1-HCATisStab7587208	Macrophage_MARCOpos	Macrophage
GCTGCTTGTGCACGAA-1-HCATisStab7646032	Blood_vessel	Blood_vessel
ACGGCCAAGCGTTTAC-1-HCATisStab7646033	Fibroblast	Fibroblast
GGACAGAGTTGCTCCT-1-HCATisStab7646033	DC_2	DC2
CCTTCCCAGCTAACAA-1-HCATisStab7646035	T_CD8_CytT	T_CD8
AAGCCGCTCACAGGCC-1-HCATisStab7587202	T_CD4	T_CD4
GACGCGTAGTACACCT-1-HCATisStab7747200	NK	NK
TGGACGCCACATCTTT-1-HCATisStab7509734	NK	NK
GCTCTGTAGCTCCTCT-1-HCATisStab7747197	Fibroblast	Fibroblast
CATGGCGCACTGAAGG-1-HCATisStab7646032	DC_2	DC2
AGGTCATTCTTGAGAC-1-HCATisStab7747200	Ciliated	Ciliated
ACCCACTGTTACCGAT-1-HCATisStab7747200	NK	NK
CACACTCTCATTGCGA-1-HCATisStab7747198	DC_2	DC2
ACTGATGTCTGCCAGG-1-HCATisStab7509735	T_CD4	T_CD4
GTTCATTGTCGCTTTC-1-HCATisStab7659969	Monocyte	Monocyte
TCGTACCCATTCCTGC-1-HCATisStab7747197	T_CD8_CytT	T_CD8
ATCCACCCATCGGAAG-1-HCATisStab7587202	Monocyte	Monocyte
GTTACAGTCCTAGGGC-1-HCATisStab7587208	Alveolar_Type2	AT2
CATTCGCGTCGGCTCA-1-HCATisStab7659969	Monocyte	Monocyte
GACGTTACATCTGGTA-1-HCATisStab7747198	T_CD4	T_CD4
GTGTGCGAGCGTCAAG-1-HCATisStab7587202	T_cells_Dividing	nan
ACAGCCGGTGCAGTAG-1-HCATisStab7646032	DC_2	DC2
TCTGGAACAATGTAAG-1-HCATisStab7646033	B_cells	B_cell
CGCTTCATCAGCTGGC-1-HCATisStab7646033	Macrophage_MARCOpos	Macrophage
TATGCCCGTGTGCGTC-1-HCATisStab7587211	NK	NK
CATCGAAGTGCGAAAC-1-HCATisStab7747198	T_CD8_CytT	T_CD8
GTACTTTCACGACTCG-1-HCATisStab7587202	T_CD4	T_CD4
GGACAGAGTGGTCTCG-1-HCATisStab7646033	T_CD4	T_CD4
GTCACAATCCCTCAGT-1-HCATisStab7646033	T_CD4	T_CD4
TGCGCAGTCAGTTTGG-1-HCATisStab7747200	NK	NK
TGCCCATCAAGACGTG-1-HCATisStab7659971	Fibroblast	Fibroblast
ACATACGTCAACGCTA-1-HCATisStab7646033	Monocyte	Monocyte
AACACGTTCACGATGT-1-HCATisStab7646033	T_CD4	T_CD4
CGCCAAGCACGGTGTC-1-HCATisStab7509736	Ciliated	Ciliated
ACTTGTTCATTCCTCG-1-HCATisStab7646032	Monocyte	Monocyte
GGACGTCGTTGATTCG-1-HCATisStab7659970	DC_2	DC2
TTTACTGTCTGGTATG-1-HCATisStab7646033	T_CD8_CytT	T_CD8
CGCGGTATCACTTATC-1-HCATisStab7587202	Monocyte	Monocyte
CACACTCAGGTAGCCA-1-HCATisStab7659968	T_CD8_CytT	T_CD8
ATGGGAGGTCAGAAGC-1-HCATisStab7509736	Ciliated	Ciliated
CTGCTGTAGCCCTAAT-1-HCATisStab7509734	NK	NK
CATCGAAAGGACTGGT-1-HCATisStab7646032	Ciliated	Ciliated
TCAGCTCCACTCAGGC-1-HCATisStab7659968	Monocyte	Monocyte
TCTGGAAGTAAATGTG-1-HCATisStab7509735	NK	NK
GGATTACTCCAAACTG-1-HCATisStab7587202	T_CD8_CytT	T_CD8
CGCTGGATCTTAACCT-1-HCATisStab7587211	Monocyte	Monocyte
ACTGTCCGTCCGTGAC-1-HCATisStab7646033	Monocyte	Monocyte
CGGACGTGTCGTCTTC-1-HCATisStab7587202	Macrophage_MARCOpos	Macrophage
ACATGGTAGCTAGTGG-1-HCATisStab7659970	Macrophage_MARCOpos	Macrophage
CATTATCCAATGACCT-1-HCATisStab7646033	Fibroblast	Fibroblast
GCGGGTTGTGTAACGG-1-HCATisStab7747197	NK	NK
AAGACCTAGTGGACGT-1-HCATisStab7646032	T_CD4	T_CD4
CGTTGGGGTTACGTCA-1-HCATisStab7509735	Ciliated	Ciliated
AGGGTGACAAGGTTCT-1-HCATisStab7646033	T_CD8_CytT	T_CD8
CTCGTCAAGGCATTGG-1-HCATisStab7646035	Ciliated	Ciliated
ACTGCTCTCGCCAGCA-1-HCATisStab7646033	T_CD4	T_CD4
CAGCTAATCTAACCGA-1-HCATisStab7587211	Alveolar_Type2	AT2
CCCATACCATACCATG-1-HCATisStab7747199	T_CD4	T_CD4
TACTCATGTGATGTGG-1-HCATisStab7747199	Alveolar_Type2	AT2
GATGAAACAATAAGCA-1-HCATisStab7659969	B_cells	B_cell
TCTTTCCTCAGCAACT-1-HCATisStab7587202	T_CD4	T_CD4
CAGATCACACAGACAG-1-HCATisStab7646033	T_CD8_CytT	T_CD8
AGTGGGAGTGACTCAT-1-HCATisStab7509735	Alveolar_Type2	AT2
AGCTTGACAGTGAGTG-1-HCATisStab7747200	NK	NK
GTAACGTCAGATTGCT-1-HCATisStab7747198	Fibroblast	Fibroblast
AAGTCTGGTCAAGCGA-1-HCATisStab7747197	Mast_cells	Mast_cell
CATCAAGGTGTGACGA-1-HCATisStab7747200	Mast_cells	Mast_cell
CTACACCCAAACAACA-1-HCATisStab7659969	Monocyte	Monocyte
TCACGAATCTACGAGT-1-HCATisStab7747198	B_cells	B_cell
ACGCCGACAGGTCCAC-1-HCATisStab7659970	T_CD4	T_CD4
GCACATACAGGGTTAG-1-HCATisStab7747198	Blood_vessel	Blood_vessel
ATGCGATAGGGATGGG-1-HCATisStab7587205	Monocyte	Monocyte
AATCCAGCATAGTAAG-1-HCATisStab7659969	Monocyte	Monocyte
CGCCAAGTCCCAAGTA-1-HCATisStab7509735	NK	NK
AACTCTTAGCCAACAG-1-HCATisStab7747200	Monocyte	Monocyte
CCTTCGATCAGTGCAT-1-HCATisStab7747198	Alveolar_Type2	AT2
TAGCCGGGTAAGGGAA-1-HCATisStab7747198	Fibroblast	Fibroblast
CCTACACGTCTCGTTC-1-HCATisStab7747198	Mast_cells	Mast_cell
CCTACCAGTCCGTGAC-1-HCATisStab7587205	NK	NK
TCGCGTTAGGCCCGTT-1-HCATisStab7646032	T_CD8_CytT	T_CD8
TGACTTTCAAGACACG-1-HCATisStab7747198	T_CD8_CytT	T_CD8
CAAGTTGCAGTAGAGC-1-HCATisStab7646032	Macrophage_MARCOneg	Macrophage
TAGCCGGTCTTTAGTC-1-HCATisStab7747199	NK	NK
ACATACGTCGGTGTTA-1-HCATisStab7509736	Alveolar_Type1	AT1
ACCGTAATCTAACTGG-1-HCATisStab7646032	T_CD8_CytT	T_CD8
CCAATCCAGTGGTAAT-1-HCATisStab7747200	NK	NK
GGACGTCGTTTGTTTC-1-HCATisStab7747197	NK	NK
AAAGATGTCCTTCAAT-1-HCATisStab7646035	Macrophage_MARCOpos	Macrophage
TTATGCTTCGTGGGAA-1-HCATisStab7587208	DC_2	DC2
ATCGAGTTCTCTAAGG-1-HCATisStab7659971	Blood_vessel	Blood_vessel
CATGGCGGTACCGTAT-1-HCATisStab7646032	Monocyte	Monocyte
CCTATTACACCTATCC-1-HCATisStab7747199	T_CD4	T_CD4
ACGAGGATCTGGTTCC-1-HCATisStab7646032	NK	NK
ACGCAGCAGCCTATGT-1-HCATisStab7646033	Ciliated	Ciliated
AGGTCCGAGCAAATCA-1-HCATisStab7509735	Monocyte	Monocyte
CCTACCAAGAATAGGG-1-HCATisStab7747198	Mast_cells	Mast_cell
CCATGTCAGCGCTTAT-1-HCATisStab7659968	Macrophage_MARCOpos	Macrophage
GTAGTCAGTGCGCTTG-1-HCATisStab7646032	NK	NK
TTGACTTTCCTCAATT-1-HCATisStab7747200	NK	NK
TCGAGGCGTGTTCTTT-1-HCATisStab7587208	NK	NK
TCAGCTCTCTTCATGT-1-HCATisStab7747198	Mast_cells	Mast_cell
CCTACCATCAATCACG-1-HCATisStab7747198	Alveolar_Type2	AT2
GGGCACTGTCAGATAA-1-HCATisStab7587202	Fibroblast	Fibroblast
GTTTCTAAGTTTCCTT-1-HCATisStab7587205	NK	NK
GACCAATAGATGTCGG-1-HCATisStab7509735	Blood_vessel	Blood_vessel
TACTCATGTTTGCATG-1-HCATisStab7659971	Macrophage_MARCOpos	Macrophage
GACCAATCATTATCTC-1-HCATisStab7646032	Macrophage_MARCOneg	Macrophage
ATCTACTGTCTTGTCC-1-HCATisStab7587211	Monocyte	Monocyte
CGACCTTAGAAGGGTA-1-HCATisStab7646035	Macrophage_MARCOpos	Macrophage
ACTGTCCCATCTACGA-1-HCATisStab7646035	Monocyte	Monocyte
CGATCGGAGTCACGCC-1-HCATisStab7646033	DC_2	DC2
GATCGATCAACGCACC-1-HCATisStab7646034	T_CD4	T_CD4
TCAACGAGTTGTTTGG-1-HCATisStab7587208	Alveolar_Type2	AT2
GACCTGGCAGTAGAGC-1-HCATisStab7587211	Monocyte	Monocyte
ATAGACCAGAGCCCAA-1-HCATisStab7659970	Blood_vessel	Blood_vessel
CCTACACAGCTACCGC-1-HCATisStab7587208	Macrophage_MARCOpos	Macrophage
AACGTTGGTCGAATCT-1-HCATisStab7646032	Macrophage_MARCOpos	Macrophage
CATTCGCTCGTTACGA-1-HCATisStab7659969	Monocyte	Monocyte
CAGAATCGTTTAGGAA-1-HCATisStab7747197	T_CD8_CytT	T_CD8
CCGGTAGAGATCTGAA-1-HCATisStab7659970	NK	NK
GACGGCTGTGATGATA-1-HCATisStab7587202	T_CD8_CytT	T_CD8
ATCTACTTCTCCTATA-1-HCATisStab7659970	Alveolar_Type2	AT2
GTGCATACACACATGT-1-HCATisStab7587208	Alveolar_Type1	AT1
CTGCGGAGTTCGAATC-1-HCATisStab7646034	Mast_cells	Mast_cell
CCGGGATAGTGTCCAT-1-HCATisStab7646034	NK	NK
TGGTTAGTCAGGTTCA-1-HCATisStab7747200	NK	NK
GCGACCATCTCGTATT-1-HCATisStab7509736	T_CD4	T_CD4
CTGAAACAGTCTTGCA-1-HCATisStab7747199	T_CD8_CytT	T_CD8
CTCACACCACTAGTAC-1-HCATisStab7587202	T_CD4	T_CD4
TTTGGTTGTTTAGGAA-1-HCATisStab7646033	Monocyte	Monocyte
TTCTCCTGTAACGCGA-1-HCATisStab7587211	NK	NK
CATTATCTCAAAGTAG-1-HCATisStab7659971	Blood_vessel	Blood_vessel
AGCTCCTGTCGTGGCT-1-HCATisStab7747198	Alveolar_Type2	AT2
AGAGCGACAGGTCCAC-1-HCATisStab7747200	T_CD4	T_CD4
GTTCATTGTGCAACGA-1-HCATisStab7747199	DC_2	DC2
TATCAGGCATTTCAGG-1-HCATisStab7747197	T_CD4	T_CD4
AAGACCTTCAGGTAAA-1-HCATisStab7659969	Monocyte	Monocyte
GCAATCATCCGCGTTT-1-HCATisStab7747199	Blood_vessel	Blood_vessel
CTACATTCAATGTTGC-1-HCATisStab7659969	T_CD8_CytT	T_CD8
TCTGAGACAGTAAGAT-1-HCATisStab7646033	Macrophage_MARCOpos	Macrophage
ACTGAGTCAGCTGTTA-1-HCATisStab7587208	Alveolar_Type2	AT2
TCCACACGTCCTGCTT-1-HCATisStab7747197	Blood_vessel	Blood_vessel
TTCTCAATCGCGGATC-1-HCATisStab7747199	B_cells	B_cell
AACTCAGCAGGTCCAC-1-HCATisStab7659971	Monocyte	Monocyte
AGTGGGAAGAGTACCG-1-HCATisStab7587208	NK	NK
CCTACACGTTGATTGC-1-HCATisStab7646032	Macrophage_MARCOneg	Macrophage
TTCGAAGAGAGGTAGA-1-HCATisStab7747199	T_CD4	T_CD4
CAACTAGAGGAATCGC-1-HCATisStab7509736	Macrophage_MARCOpos	Macrophage
ACATGGTTCCATTCTA-1-HCATisStab7587202	T_CD4	T_CD4
GCGCAACTCACAGGCC-1-HCATisStab7659970	Fibroblast	Fibroblast
GCATGATTCTTTACAC-1-HCATisStab7509735	Fibroblast	Fibroblast
CCACGGAGTTCAGCGC-1-HCATisStab7509734	NK	NK
GTCAAGTTCATCACCC-1-HCATisStab7747200	Macrophage_MARCOpos	Macrophage
TGCGGGTAGGTGACCA-1-HCATisStab7587208	Macrophage_MARCOpos	Macrophage
TTGACTTGTAATCACC-1-HCATisStab7646034	Blood_vessel	Blood_vessel
TTTGTCAAGTAGGTGC-1-HCATisStab7659969	Monocyte	Monocyte
CTCATTACAGACGCAA-1-HCATisStab7587202	T_CD4	T_CD4
ATAAGAGTCCAAGTAC-1-HCATisStab7659970	Fibroblast	Fibroblast
GACAGAGTCGGTCCGA-1-HCATisStab7646032	T_CD8_CytT	T_CD8
GCGCAACTCACCAGGC-1-HCATisStab7646033	T_CD8_CytT	T_CD8
CAGAGAGCATACTCTT-1-HCATisStab7646035	Macrophage_MARCOpos	Macrophage
TGCCCTATCTGGAGCC-1-HCATisStab7747197	NK	NK
GCATGATGTGCGCTTG-1-HCATisStab7646033	T_CD4	T_CD4
CGGACACCAGTCTTCC-1-HCATisStab7646035	T_regulatory	nan
AAACCTGAGGGTATCG-1-HCATisStab7747200	B_cells	B_cell
CAAGTTGAGAGAGCTC-1-HCATisStab7646032	T_CD8_CytT	T_CD8
CGCTATCAGAATCTCC-1-HCATisStab7659970	Macrophage_MARCOneg	Macrophage
TGGTTAGTCAACGAAA-1-HCATisStab7509736	Blood_vessel	Blood_vessel
CGTTCTGGTGGACGAT-1-HCATisStab7587202	Monocyte	Monocyte
CTGGTCTCATCGATGT-1-HCATisStab7587208	Macrophage_MARCOpos	Macrophage
CTCGTCAGTCGGCACT-1-HCATisStab7646034	T_CD8_CytT	T_CD8
CAACTAGAGACTAAGT-1-HCATisStab7646032	T_CD4	T_CD4
GAACATCGTCAAGCGA-1-HCATisStab7747198	Fibroblast	Fibroblast
TCAACGATCTTACCTA-1-HCATisStab7509736	Lymph_vessel	Lymphatic
GATCGTAAGTAGGCCA-1-HCATisStab7646033	T_CD4	T_CD4
GGGAATGCAGACACTT-1-HCATisStab7509734	NK	NK
TACGGATAGATGCCAG-1-HCATisStab7747198	Macrophage_MARCOpos	Macrophage
CTTTGCGTCGCCATAA-1-HCATisStab7747200	Macrophage_MARCOneg	Macrophage
GGTGCGTCAGTGACAG-1-HCATisStab7587208	NK	NK
ACGCCGACATTCTTAC-1-HCATisStab7587211	NK	NK
CAGATCAGTAAACCTC-1-HCATisStab7646032	T_CD4	T_CD4
CATCAAGCATGCCTTC-1-HCATisStab7646035	Macrophage_MARCOpos	Macrophage
CAAGAAAAGAGGTACC-1-HCATisStab7747199	NK	NK
CTCATTACACGTAAGG-1-HCATisStab7509734	Lymph_vessel	Lymphatic
AGTTGGTGTCTCAACA-1-HCATisStab7587202	DC_2	DC2
GCCAAATTCCTGCCAT-1-HCATisStab7509736	NK	NK
TACCTATTCTTGTTTG-1-HCATisStab7747197	T_CD8_CytT	T_CD8
GTCATTTTCACTCCTG-1-HCATisStab7659969	T_CD8_CytT	T_CD8
TGGCGCAGTTTACTCT-1-HCATisStab7646034	Macrophage_MARCOpos	Macrophage
AAGGAGCGTGCACTTA-1-HCATisStab7587202	T_CD8_CytT	T_CD8
AGCTTGAAGTGACATA-1-HCATisStab7509735	Blood_vessel	Blood_vessel
CCCATACAGACATAAC-1-HCATisStab7646032	NK	NK
AAACCTGGTCTTGCGG-1-HCATisStab7747197	Fibroblast	Fibroblast
CCATTCGGTGTGAAAT-1-HCATisStab7747200	Mast_cells	Mast_cell
AGCCTAAGTCGACTGC-1-HCATisStab7509736	Alveolar_Type2	AT2
TGCACCTTCAGCTTAG-1-HCATisStab7587205	T_CD4	T_CD4
TACCTATAGCGAGAAA-1-HCATisStab7646032	T_CD8_CytT	T_CD8
TCGAGGCGTTGATTCG-1-HCATisStab7587202	NK	NK
CGATGGCCAAGCGATG-1-HCATisStab7587202	T_CD4	T_CD4
CGATTGAGTACACCGC-1-HCATisStab7509734	Fibroblast	Fibroblast
CCATTCGTCAGTTGAC-1-HCATisStab7646032	Muscle_cells	Muscle_cell
CCACGGAAGGTCATCT-1-HCATisStab7587205	T_CD4	T_CD4
CAAGTTGTCTAACTCT-1-HCATisStab7659969	Monocyte	Monocyte
CGTAGGCAGAGGTACC-1-HCATisStab7747198	Mast_cells	Mast_cell
CCTAAAGAGCTCCTTC-1-HCATisStab7747200	DC_2	DC2
TGTGGTATCCTGTAGA-1-HCATisStab7747199	Alveolar_Type2	AT2
ATGAGGGAGCCAGAAC-1-HCATisStab7587211	Monocyte	Monocyte
CTGGTCTAGTACGCGA-1-HCATisStab7646033	Macrophage_MARCOpos	Macrophage
AAAGTAGAGGAGTAGA-1-HCATisStab7646033	Macrophage_MARCOpos	Macrophage
CATGACACAAGCTGAG-1-HCATisStab7747198	T_CD4	T_CD4
ACGGGTCAGATCTGAA-1-HCATisStab7659969	Macrophage_MARCOpos	Macrophage
CCTTCCCAGAATTGTG-1-HCATisStab7747198	T_CD8_CytT	T_CD8
GCTTCCATCTAACTCT-1-HCATisStab7747200	NK	NK
ATCATGGAGACTAAGT-1-HCATisStab7747199	NK	NK
TGGCGCATCCAAGCCG-1-HCATisStab7646032	Fibroblast	Fibroblast
TAGAGCTAGATGTTAG-1-HCATisStab7509735	NK	NK
CTCTACGTCCGTCAAA-1-HCATisStab7587211	T_CD4	T_CD4
GCATACACAAACTGCT-1-HCATisStab7659971	Fibroblast	Fibroblast
TGCACCTCACGTCTCT-1-HCATisStab7747198	NK	NK
CATCGAATCGCCCTTA-1-HCATisStab7747200	Monocyte	Monocyte
CTGAAACTCAGTACGT-1-HCATisStab7747198	T_CD8_CytT	T_CD8
CAACCTCTCCGTTGCT-1-HCATisStab7509736	Ciliated	Ciliated
ACTATCTTCAAGGCTT-1-HCATisStab7747200	NK	NK
GACAGAGGTTCGGCAC-1-HCATisStab7587202	T_CD8_CytT	T_CD8
CCGGTAGCAACCGCCA-1-HCATisStab7659969	Monocyte	Monocyte
GGGATGACACATTAGC-1-HCATisStab7747199	NK	NK
CGTCACTGTCCATGAT-1-HCATisStab7646033	Macrophage_MARCOpos	Macrophage
ACGAGGAGTAAACGCG-1-HCATisStab7747197	T_CD4	T_CD4
GATCGATAGACACGAC-1-HCATisStab7659969	Monocyte	Monocyte
ACGATGTGTATTAGCC-1-HCATisStab7747198	Monocyte	Monocyte
CTTCTCTCAGGCTCAC-1-HCATisStab7646032	Macrophage_MARCOpos	Macrophage
TAAGCGTAGCGTTGCC-1-HCATisStab7659969	Monocyte	Monocyte
TCCCGATCATGCCTTC-1-HCATisStab7509736	Macrophage_MARCOpos	Macrophage
CTGGTCTTCTCTGAGA-1-HCATisStab7587208	T_CD4	T_CD4
GGGTCTGGTCCTAGCG-1-HCATisStab7587205	NK	NK
TGCTGCTTCATTCACT-1-HCATisStab7747198	DC_2	DC2
ACACCGGTCCGTTGTC-1-HCATisStab7747200	Macrophage_MARCOpos	Macrophage
CGTCTACAGCGATCCC-1-HCATisStab7646033	NK	NK
CTACACCTCTCTGCTG-1-HCATisStab7646035	Macrophage_MARCOpos	Macrophage
CTCTGGTTCGGGAGTA-1-HCATisStab7646033	T_CD4	T_CD4
TTAACTCAGTAGCGGT-1-HCATisStab7659969	T_CD8_CytT	T_CD8
AGAGTGGAGCGTAATA-1-HCATisStab7646032	Alveolar_Type1	AT1
CTCACACAGATCACGG-1-HCATisStab7587211	B_cells	B_cell
AAGCCGCGTTTAGCTG-1-HCATisStab7747197	Mast_cells	Mast_cell
TCAATCTTCTGGTGTA-1-HCATisStab7587211	T_CD4	T_CD4
TGCTACCAGTGGGCTA-1-HCATisStab7747200	NK	NK
GATCGTAAGCCTTGAT-1-HCATisStab7646032	Macrophage_MARCOneg	Macrophage
GTTACAGGTGGGTATG-1-HCATisStab7509736	Muscle_cells	Muscle_cell
ACCGTAATCGCCAGCA-1-HCATisStab7509736	Lymph_vessel	Lymphatic
GTGCAGCCATAGGATA-1-HCATisStab7659970	Fibroblast	Fibroblast
CTTAACTAGGGTGTTG-1-HCATisStab7659970	Muscle_cells	Muscle_cell
ACGGGTCTCCACGACG-1-HCATisStab7587208	Monocyte	Monocyte
CGAGCACCAAACGTGG-1-HCATisStab7587211	Monocyte	Monocyte
GCATACAGTGGGTCAA-1-HCATisStab7587208	NK	NK
TGAAAGACATCCAACA-1-HCATisStab7509736	B_cells	B_cell
TATGCCCGTCTAGAGG-1-HCATisStab7747198	Lymph_vessel	Lymphatic
GTAACTGCAGCTCGAC-1-HCATisStab7747197	Mast_cells	Mast_cell
TTCTACATCCAACCAA-1-HCATisStab7747198	T_CD4	T_CD4
CCGTTCAGTCTAAAGA-1-HCATisStab7587202	DC_2	DC2
GTATCTTTCAGTGCAT-1-HCATisStab7646035	T_CD8_CytT	T_CD8
AGAGCTTCATCCAACA-1-HCATisStab7659969	Monocyte	Monocyte
GTCGTAAGTCGCTTCT-1-HCATisStab7659969	T_regulatory	nan
AGCGTCGGTTAAGTAG-1-HCATisStab7659970	Fibroblast	Fibroblast
ATCATGGCACCAGGTC-1-HCATisStab7747200	NK	NK
CTAACTTAGGAATCGC-1-HCATisStab7509735	Monocyte	Monocyte
AAGGTTCCAAGCGTAG-1-HCATisStab7587208	Alveolar_Type2	AT2
ACTGTCCCAAGAAGAG-1-HCATisStab7747199	Monocyte	Monocyte
CCTACACGTGCTAGCC-1-HCATisStab7659969	Fibroblast	Fibroblast
CGCGGTACACGGTTTA-1-HCATisStab7747198	Alveolar_Type1	AT1
CATGACATCAGATAAG-1-HCATisStab7646033	Macrophage_MARCOpos	Macrophage
AATCGGTTCCAAATGC-1-HCATisStab7747197	Mast_cells	Mast_cell
GATCGTAGTTGTGGCC-1-HCATisStab7646033	Monocyte	Monocyte
ACCGTAACAGGAACGT-1-HCATisStab7646035	Macrophage_MARCOneg	Macrophage
CCTTTCTGTCTGCAAT-1-HCATisStab7646032	Alveolar_Type2	AT2
TGCACCTAGGACACCA-1-HCATisStab7659970	Monocyte	Monocyte
AACTCTTTCACTTATC-1-HCATisStab7509736	Ciliated	Ciliated
AACTCTTCAGTATCTG-1-HCATisStab7509734	Macrophage_MARCOpos	Macrophage
TATCAGGTCACGACTA-1-HCATisStab7587211	Monocyte	Monocyte
TGGCCAGTCACTTACT-1-HCATisStab7587208	NK	NK
ATGTGTGCATTGAGCT-1-HCATisStab7587202	Fibroblast	Fibroblast
CCATGTCGTCTTCAAG-1-HCATisStab7646034	T_CD4	T_CD4
ATGAGGGCACTGTCGG-1-HCATisStab7509734	T_CD4	T_CD4
GACCAATTCAGTCCCT-1-HCATisStab7659969	T_CD4	T_CD4
TGTCCCACACCCAGTG-1-HCATisStab7646034	Blood_vessel	Blood_vessel
ACACCGGTCCACTGGG-1-HCATisStab7646034	T_CD4	T_CD4
GCAGTTAAGACAGGCT-1-HCATisStab7659971	B_cells	B_cell
AGCATACTCACCTTAT-1-HCATisStab7587202	DC_2	DC2
ATAAGAGCAATGGACG-1-HCATisStab7747198	Plasma_cells	Plasma_cell
TCAACGAGTCCTAGCG-1-HCATisStab7646033	Monocyte	Monocyte
CGACTTCTCGCTTAGA-1-HCATisStab7646032	T_CD8_CytT	T_CD8
CTAAGACCAATCGAAA-1-HCATisStab7587208	Monocyte	Monocyte
ATCATGGCACTTGGAT-1-HCATisStab7587202	T_regulatory	nan
CAGAATCGTCATGCCG-1-HCATisStab7587208	DC_2	DC2
TGCCCATGTGTCGCTG-1-HCATisStab7747198	Fibroblast	Fibroblast
TCAGATGCAAGCTGGA-1-HCATisStab7659970	Alveolar_Type2	AT2
GGACGTCTCATGGTCA-1-HCATisStab7509736	Fibroblast	Fibroblast
GAGCAGAGTTGAGGTG-1-HCATisStab7646033	T_CD4	T_CD4
GACTACACACGAAACG-1-HCATisStab7646035	Monocyte	Monocyte
TGCTGCTCATTAACCG-1-HCATisStab7509736	NK	NK
TTGGCAACATACAGCT-1-HCATisStab7509736	Macrophage_MARCOneg	Macrophage
GTTACAGTCCCAGGTG-1-HCATisStab7587202	Blood_vessel	Blood_vessel
GCTCCTATCTGGCGTG-1-HCATisStab7646032	Macrophage_MARCOpos	Macrophage
GGTGAAGGTCCCGACA-1-HCATisStab7659969	Fibroblast	Fibroblast
TTGCGTCTCTGCAAGT-1-HCATisStab7587211	DC_plasmacytoid	DC_plasmacytoid
CGTCCATTCCTAGGGC-1-HCATisStab7646035	Alveolar_Type1	AT1
TTTATGCGTTACCGAT-1-HCATisStab7587202	NK	NK
TCACAAGGTCAATGTC-1-HCATisStab7646033	T_CD8_CytT	T_CD8
TATCAGGTCACCCTCA-1-HCATisStab7587202	Macrophage_MARCOpos	Macrophage
ACATACGTCCTAGAAC-1-HCATisStab7587202	T_CD4	T_CD4
AGGTCATCAACGCACC-1-HCATisStab7646033	Blood_vessel	Blood_vessel
CAGCAGCTCGTCTGAA-1-HCATisStab7509735	Blood_vessel	Blood_vessel
CACAGGCGTCATATGC-1-HCATisStab7646033	T_CD4	T_CD4
CAACCTCCATGGGAAC-1-HCATisStab7587211	Monocyte	Monocyte
CATCGAATCACCTCGT-1-HCATisStab7646032	T_CD8_CytT	T_CD8
TGAGCATGTACATCCA-1-HCATisStab7646035	Macrophage_MARCOpos	Macrophage
CGTCACTGTACGACCC-1-HCATisStab7587211	NK	NK
GCGCCAAGTTCGTCTC-1-HCATisStab7659971	Alveolar_Type2	AT2
TCGGTAATCTTCCTTC-1-HCATisStab7747198	NK	NK
GAAATGATCATTGCGA-1-HCATisStab7587211	NK	NK
AGAATAGTCGCTTGTC-1-HCATisStab7646035	Monocyte	Monocyte
TTCGGTCAGGAGTACC-1-HCATisStab7747198	T_CD4	T_CD4
TTAACTCAGACGCTTT-1-HCATisStab7747199	Mast_cells	Mast_cell
GCAGCCATCGGAGGTA-1-HCATisStab7509735	T_CD8_CytT	T_CD8
GACCAATCATACGCCG-1-HCATisStab7646033	Fibroblast	Fibroblast
TACGGATCAAACGCGA-1-HCATisStab7747198	Fibroblast	Fibroblast
CTGAAACTCTCGATGA-1-HCATisStab7747198	Alveolar_Type2	AT2
CGGTTAAAGGCGCTCT-1-HCATisStab7659969	Monocyte	Monocyte
TGTTCCGAGTGATCGG-1-HCATisStab7747199	NK	NK
CGGAGCTCAAGCCGCT-1-HCATisStab7587205	DC_2	DC2
GTAACGTGTCCGTGAC-1-HCATisStab7509736	NK	NK
CAAGAAAAGTATTGGA-1-HCATisStab7747198	Fibroblast	Fibroblast
ATTCTACGTTCCGTCT-1-HCATisStab7747199	NK	NK
GCATGCGAGAACAATC-1-HCATisStab7659970	Mast_cells	Mast_cell
GCATGCGTCGGTCCGA-1-HCATisStab7587205	T_CD4	T_CD4
CATCGAAGTATTAGCC-1-HCATisStab7646033	T_regulatory	nan
ATTGGTGCAAGGGTCA-1-HCATisStab7747199	T_CD8_CytT	T_CD8
CTTACCGGTGAGTGAC-1-HCATisStab7646035	Monocyte	Monocyte
GCAGCCAAGACAGGCT-1-HCATisStab7659969	DC_2	DC2
AACTCCCCAACGATCT-1-HCATisStab7509735	NK	NK
AGGCCACTCATGTAGC-1-HCATisStab7646035	Mast_cells	Mast_cell
GGAACTTGTTAGAACA-1-HCATisStab7509734	T_CD4	T_CD4
TGACGGCCACTTCGAA-1-HCATisStab7646033	T_CD8_CytT	T_CD8
GATTCAGCATTAGGCT-1-HCATisStab7747198	NK	NK
GCGACCACATGAAGTA-1-HCATisStab7646033	T_CD4	T_CD4
TGCGGGTTCAGAGACG-1-HCATisStab7509734	T_CD4	T_CD4
AGCGTCGGTCAATACC-1-HCATisStab7646033	T_CD8_CytT	T_CD8
CGCGTTTAGATGTTAG-1-HCATisStab7659971	DC_2	DC2
TAGTGGTTCCTTGCCA-1-HCATisStab7747199	T_CD8_CytT	T_CD8
TTGGCAAAGATGTAAC-1-HCATisStab7659969	T_CD8_CytT	T_CD8
GCGCAGTTCTTGTTTG-1-HCATisStab7509734	Alveolar_Type2	AT2
CAGCGACGTTCGGCAC-1-HCATisStab7646033	T_CD8_CytT	T_CD8
CAGCAGCCAGCGAACA-1-HCATisStab7646035	Mast_cells	Mast_cell
CGGAGCTCAATCGAAA-1-HCATisStab7587208	NK	NK
CGTAGGCGTAGCGCTC-1-HCATisStab7747197	T_CD4	T_CD4
ACGATACAGGACGAAA-1-HCATisStab7509734	T_CD8_CytT	T_CD8
ATGGGAGTCGTGGTCG-1-HCATisStab7646032	Macrophage_MARCOpos	Macrophage
GATCGCGGTCATTAGC-1-HCATisStab7646032	Alveolar_Type2	AT2
GAAACTCCATTAACCG-1-HCATisStab7659970	Fibroblast	Fibroblast
TTAGTTCAGCTAGCCC-1-HCATisStab7659970	Macrophage_MARCOpos	Macrophage
TATCAGGCAGGATCGA-1-HCATisStab7646035	Monocyte	Monocyte
GTATTCTTCTCGATGA-1-HCATisStab7747199	T_CD8_CytT	T_CD8
TCTATTGTCCGCAAGC-1-HCATisStab7646035	Macrophage_MARCOpos	Macrophage
AGGCCGTAGCCAGTAG-1-HCATisStab7747199	Monocyte	Monocyte
GACTACAGTTAGAACA-1-HCATisStab7587208	Monocyte	Monocyte
CCATTCGTCACCAGGC-1-HCATisStab7587211	Monocyte	Monocyte
ATGAGGGGTCATGCCG-1-HCATisStab7587205	Alveolar_Type2	AT2
CACCAGGAGGCTAGAC-1-HCATisStab7747199	T_CD4	T_CD4
TCGCGAGTCATGCAAC-1-HCATisStab7587211	Blood_vessel	Blood_vessel
CGCGTTTCAATACGCT-1-HCATisStab7509735	Alveolar_Type2	AT2
TCGGTAAGTCTTCGTC-1-HCATisStab7587211	NK	NK
GATGAAATCCGTTGTC-1-HCATisStab7646032	Macrophage_MARCOpos	Macrophage
ATTACTCAGATGTGGC-1-HCATisStab7587205	Fibroblast	Fibroblast
GGAATAAAGTCTTGCA-1-HCATisStab7646033	DC_2	DC2
CTAACTTCATAAGACA-1-HCATisStab7509736	Alveolar_Type1	AT1
GCATACACAGCTGCAC-1-HCATisStab7646033	Fibroblast	Fibroblast
TACAGTGCAATCGAAA-1-HCATisStab7509735	Macrophage_MARCOpos	Macrophage
GTCAAGTAGGAATGGA-1-HCATisStab7659970	Macrophage_MARCOpos	Macrophage
GTTTCTACAAGCTGAG-1-HCATisStab7659968	Fibroblast	Fibroblast
AGAGCTTTCGCGATCG-1-HCATisStab7747198	NK	NK
AGCGTCGTCAACACGT-1-HCATisStab7509734	Alveolar_Type2	AT2
GTGCATATCTGCTGTC-1-HCATisStab7747198	Fibroblast	Fibroblast
ACTATCTGTTGAGTTC-1-HCATisStab7587202	NK	NK
AGCTCTCTCAGTTGAC-1-HCATisStab7509734	NK	NK
GCTCCTAGTGTTCTTT-1-HCATisStab7509736	Alveolar_Type1	AT1
GCGCGATCACTGTCGG-1-HCATisStab7587205	Monocyte	Monocyte
CTCGAGGGTTCGGGCT-1-HCATisStab7587211	NK	NK
TACTCGCTCACTATTC-1-HCATisStab7659969	T_CD8_CytT	T_CD8
CACACAACATATACCG-1-HCATisStab7747199	B_cells	B_cell
ACAGCTAAGATCTGCT-1-HCATisStab7646033	T_CD4	T_CD4
GCATGCGAGTGAATTG-1-HCATisStab7659971	Blood_vessel	Blood_vessel
ACTGTCCGTGTCGCTG-1-HCATisStab7747198	Fibroblast	Fibroblast
CGACTTCTCAAAGTAG-1-HCATisStab7587202	T_CD8_CytT	T_CD8
CGGTTAAAGAATTGTG-1-HCATisStab7747199	Macrophage_MARCOpos	Macrophage
ACATGGTGTGTGTGCC-1-HCATisStab7587202	T_CD4	T_CD4
GTTCGGGGTTCCTCCA-1-HCATisStab7646035	Fibroblast	Fibroblast
TGTCCCACACACCGCA-1-HCATisStab7587205	Monocyte	Monocyte
CATCAAGCATTGAGCT-1-HCATisStab7659970	Monocyte	Monocyte
GTCGTAATCTGTCTAT-1-HCATisStab7587202	T_cells_Dividing	nan
CGATCGGCAAGGACTG-1-HCATisStab7587205	NK	NK
GGCTGGTAGTTAACGA-1-HCATisStab7509735	Macrophage_MARCOpos	Macrophage
ACTGAACCAGACAAAT-1-HCATisStab7747198	T_CD8_CytT	T_CD8
CCTACCAAGTAGGTGC-1-HCATisStab7747198	Fibroblast	Fibroblast
ACGAGGAGTGACTACT-1-HCATisStab7659971	DC_2	DC2
GGATGTTGTGTCGCTG-1-HCATisStab7509736	B_cells	B_cell
GTTCATTTCCAGAGGA-1-HCATisStab7747198	Blood_vessel	Blood_vessel
TGCTACCGTCTCCATC-1-HCATisStab7509736	Macrophage_MARCOneg	Macrophage
AGTAGTCAGGGATCTG-1-HCATisStab7587205	Alveolar_Type2	AT2
ACACTGACAAATACAG-1-HCATisStab7509735	Macrophage_MARCOpos	Macrophage
GCATACACATCACAAC-1-HCATisStab7747197	Monocyte	Monocyte
AACTCAGCAGATTGCT-1-HCATisStab7509736	DC_Monocyte_Dividing	nan
CGCGGTAAGCTTCGCG-1-HCATisStab7646035	DC_2	DC2
CCACTACCAAGCCTAT-1-HCATisStab7646034	Fibroblast	Fibroblast
GACCAATAGGGTGTGT-1-HCATisStab7747197	T_CD4	T_CD4
CTCGGGAAGAAGATTC-1-HCATisStab7659969	NK	NK
GCGCGATGTTCCACTC-1-HCATisStab7747198	Alveolar_Type2	AT2
GTACGTAGTGGCTCCA-1-HCATisStab7659968	NK	NK
CTGGTCTGTAAGTGGC-1-HCATisStab7646033	T_CD4	T_CD4
GCGAGAATCTAACGGT-1-HCATisStab7587202	T_CD8_CytT	T_CD8
CCTCTGACATCGATTG-1-HCATisStab7646035	Fibroblast	Fibroblast
GATGAGGAGTTAACGA-1-HCATisStab7646032	T_CD4	T_CD4
GGGTCTGCAAGTCTGT-1-HCATisStab7747198	Monocyte	Monocyte
GACCAATCAGGTCCAC-1-HCATisStab7659971	Macrophage_MARCOpos	Macrophage
TTTGTCAAGAAACGCC-1-HCATisStab7659969	T_CD8_CytT	T_CD8
CGTTGGGCAAACTGTC-1-HCATisStab7659969	T_CD4	T_CD4
TGACTAGCAGCTGCTG-1-HCATisStab7646033	NK	NK
CGATTGACACGAAAGC-1-HCATisStab7747198	T_CD8_CytT	T_CD8
CCGTTCACATGCCTAA-1-HCATisStab7646035	DC_2	DC2
AGGGATGGTATAAACG-1-HCATisStab7509736	B_cells	B_cell
GCAATCACATGTCCTC-1-HCATisStab7587208	T_CD4	T_CD4
GATGAGGGTTGGTAAA-1-HCATisStab7747197	T_CD4	T_CD4
TTCTACACATCGATGT-1-HCATisStab7509735	Fibroblast	Fibroblast
ACACCGGCATACGCCG-1-HCATisStab7747198	DC_1	DC1
CCGGTAGTCATCGCTC-1-HCATisStab7747199	NK	NK
AGCATACGTGGTCTCG-1-HCATisStab7747197	T_CD4	T_CD4
AGCGTATTCGAATGGG-1-HCATisStab7646035	DC_Monocyte_Dividing	nan
GTACGTAGTTGGAGGT-1-HCATisStab7659971	Monocyte	Monocyte
CGAACATCATCTCGCT-1-HCATisStab7646035	Monocyte	Monocyte
TGAGAGGCAAGGACTG-1-HCATisStab7587202	Monocyte	Monocyte
GTATCTTTCTGGCGTG-1-HCATisStab7747198	Alveolar_Type2	AT2
CACACAACAGTTAACC-1-HCATisStab7587202	Alveolar_Type2	AT2
CCTACCATCCGAGCCA-1-HCATisStab7587205	NK	NK
GACGTTAGTAGCACGA-1-HCATisStab7587202	T_CD4	T_CD4
GTTAAGCAGATGTCGG-1-HCATisStab7747200	Monocyte	Monocyte
CATCCACTCGGTCCGA-1-HCATisStab7587205	T_CD8_CytT	T_CD8
GCAGTTAAGGTGCACA-1-HCATisStab7659969	Monocyte	Monocyte
TTAGGACGTGTGGTTT-1-HCATisStab7659969	Monocyte	Monocyte
GGGAGATGTGAGGGTT-1-HCATisStab7587205	Monocyte	Monocyte
CCTAAAGGTGCATCTA-1-HCATisStab7646033	DC_Monocyte_Dividing	nan
GCCTCTATCACGCGGT-1-HCATisStab7747199	T_CD4	T_CD4
ATCATGGCAGCTGGCT-1-HCATisStab7659970	Macrophage_MARCOpos	Macrophage
GGGACCTGTGATAAAC-1-HCATisStab7587211	Blood_vessel	Blood_vessel
TATTACCAGCTACCTA-1-HCATisStab7509736	Macrophage_MARCOpos	Macrophage
ACGAGCCGTATGAATG-1-HCATisStab7646034	T_CD4	T_CD4
GACTGCGGTACAAGTA-1-HCATisStab7646035	Ciliated	Ciliated
GATCTAGAGACCCACC-1-HCATisStab7587211	DC_2	DC2
TTAGTTCTCCCAACGG-1-HCATisStab7747198	NK	NK
ATTACTCGTAGCACGA-1-HCATisStab7587202	Monocyte	Monocyte
GAAACTCCAAAGCAAT-1-HCATisStab7747197	NK	NK
CAGTAACTCTTTCCTC-1-HCATisStab7587205	T_CD4	T_CD4
CTAAGACAGATCGGGT-1-HCATisStab7747198	Alveolar_Type2	AT2
TCGGTAAGTTAAGTAG-1-HCATisStab7646035	Macrophage_MARCOneg	Macrophage
CCTACCAAGTGAACGC-1-HCATisStab7587202	Macrophage_MARCOpos	Macrophage
CACACAATCCGTACAA-1-HCATisStab7646032	Macrophage_MARCOpos	Macrophage
GTGCTTCAGATAGGAG-1-HCATisStab7646032	Monocyte	Monocyte
CGCGTTTCATGACGGA-1-HCATisStab7747199	Fibroblast	Fibroblast
GGACATTCATCACGAT-1-HCATisStab7747197	T_CD8_CytT	T_CD8
ATCTGCCAGATGTGGC-1-HCATisStab7646034	T_CD8_CytT	T_CD8
ATAACGCGTGAAAGAG-1-HCATisStab7747199	T_CD4	T_CD4
ATCTGCCCAATAGCAA-1-HCATisStab7659970	Monocyte	Monocyte
AGTAGTCAGTCAATAG-1-HCATisStab7747197	NK	NK
GATCTAGTCCACGCAG-1-HCATisStab7646035	Macrophage_MARCOpos	Macrophage
GGGTTGCCAAAGGCGT-1-HCATisStab7646033	NK	NK
GACCAATCAAATACAG-1-HCATisStab7659969	B_cells	B_cell
AGGCCGTAGTTGAGTA-1-HCATisStab7587205	Alveolar_Type2	AT2
GCGCAGTCAACGCACC-1-HCATisStab7659969	Monocyte	Monocyte
CGACCTTTCCCTTGCA-1-HCATisStab7587211	NK	NK
GACTACATCTTCATGT-1-HCATisStab7747200	NK	NK
TCTGAGACATAGACTC-1-HCATisStab7747198	Fibroblast	Fibroblast
GTAGTCAAGCCACGCT-1-HCATisStab7659969	Fibroblast	Fibroblast
GATCAGTGTTGTTTGG-1-HCATisStab7659971	Muscle_cells	Muscle_cell
CTAGAGTCACATTAGC-1-HCATisStab7646033	Fibroblast	Fibroblast
AGGTCATGTACGCTGC-1-HCATisStab7509736	NK	NK
ACTGAGTGTATGAATG-1-HCATisStab7509734	NK	NK
GACTGCGGTAACGTTC-1-HCATisStab7747198	Alveolar_Type2	AT2
AAACGGGGTCGAATCT-1-HCATisStab7646032	Macrophage_MARCOneg	Macrophage
GATGAAACATGTCTCC-1-HCATisStab7509736	Alveolar_Type2	AT2
GTAGGCCAGCCCAATT-1-HCATisStab7659969	Monocyte	Monocyte
CCAATCCAGAACTGTA-1-HCATisStab7747198	Alveolar_Type2	AT2
GGCGACTTCCCGGATG-1-HCATisStab7587208	B_cells	B_cell
ACATACGAGGCGTACA-1-HCATisStab7747198	Mast_cells	Mast_cell
CTAACTTTCTGTCTCG-1-HCATisStab7747200	NK	NK
ACACCAAGTTGTGGCC-1-HCATisStab7747199	T_CD4	T_CD4
TCTTTCCTCTGTTGAG-1-HCATisStab7747200	Mast_cells	Mast_cell
GCGCAGTAGATAGCAT-1-HCATisStab7747197	Mast_cells	Mast_cell
GATGCTAAGACTACAA-1-HCATisStab7747197	Mast_cells	Mast_cell
AGTGGGAGTTTACTCT-1-HCATisStab7509735	Blood_vessel	Blood_vessel
ACTTACTGTGACTCAT-1-HCATisStab7747200	Monocyte	Monocyte
CGGGTCACATGTAGTC-1-HCATisStab7747200	Mast_cells	Mast_cell
GACCTGGCACTGTGTA-1-HCATisStab7747198	NK	NK
AACGTTGCACGTCAGC-1-HCATisStab7587211	B_cells	B_cell
CACATAGCACGTGAGA-1-HCATisStab7747199	Monocyte	Monocyte
ATAAGAGCAAGCTGAG-1-HCATisStab7659969	T_CD8_CytT	T_CD8
GGTGTTATCACTCTTA-1-HCATisStab7509735	Alveolar_Type1	AT1
GGGAATGGTAGCGTAG-1-HCATisStab7747200	NK	NK
CGAGCACTCACCGGGT-1-HCATisStab7747200	NK	NK
TAGCCGGAGAAGAAGC-1-HCATisStab7646033	Macrophage_MARCOpos	Macrophage
GCGACCAGTACCATCA-1-HCATisStab7646035	Fibroblast	Fibroblast
CACCTTGGTGCTCTTC-1-HCATisStab7509736	NK	NK
GTGTGCGTCGACGGAA-1-HCATisStab7587202	B_cells	B_cell
ATCGAGTAGATCCTGT-1-HCATisStab7646033	T_regulatory	nan
ACTGTCCCAATTCCTT-1-HCATisStab7659969	Fibroblast	Fibroblast
CTCGTCAGTCTCTTTA-1-HCATisStab7747200	NK	NK
CCTTACGTCACGATGT-1-HCATisStab7747197	Mast_cells	Mast_cell
TACCTTAAGTCGATAA-1-HCATisStab7646033	Macrophage_MARCOpos	Macrophage
CATTATCCACTTCTGC-1-HCATisStab7747198	T_CD4	T_CD4
TCTGGAAAGGACTGGT-1-HCATisStab7659970	Macrophage_MARCOpos	Macrophage
CAGCAGCTCCCTCTTT-1-HCATisStab7646032	Alveolar_Type2	AT2
TGAGCATCAAGTCTAC-1-HCATisStab7646033	Monocyte	Monocyte
GTCACGGTCCGTACAA-1-HCATisStab7646032	T_CD8_CytT	T_CD8
CTTCTCTTCGGCTTGG-1-HCATisStab7646033	Muscle_cells	Muscle_cell
GCAATCACAGGGAGAG-1-HCATisStab7659968	Fibroblast	Fibroblast
CTGTGCTAGAGTGAGA-1-HCATisStab7659969	DC_2	DC2
ACATGGTGTTCGGGCT-1-HCATisStab7587211	NK	NK
AACTGGTGTTGATTGC-1-HCATisStab7747200	Monocyte	Monocyte
CTCCTAGTCAGTCCCT-1-HCATisStab7659969	Macrophage_MARCOneg	Macrophage
TGCCCATCAGGCGATA-1-HCATisStab7509734	Alveolar_Type2	AT2
CGCGTTTCAGTACACT-1-HCATisStab7509736	Alveolar_Type2	AT2
ACGATACTCTATGTGG-1-HCATisStab7659971	DC_2	DC2
TTGACTTTCCTGCTTG-1-HCATisStab7509735	T_CD4	T_CD4
CGGACTGGTGCAGACA-1-HCATisStab7747198	Fibroblast	Fibroblast
CGGAGTCGTATTCTCT-1-HCATisStab7587202	NK	NK
AACGTTGTCTTAACCT-1-HCATisStab7747200	Blood_vessel	Blood_vessel
ACTGAACAGCAATATG-1-HCATisStab7646033	NK	NK
ACACCCTTCTTGCAAG-1-HCATisStab7747197	Macrophage_MARCOpos	Macrophage
CGAATGTGTCCGAACC-1-HCATisStab7509736	Alveolar_Type2	AT2
CTCATTAGTAGTGAAT-1-HCATisStab7646032	Macrophage_MARCOpos	Macrophage
GATGCTACATGTTGAC-1-HCATisStab7509736	Mast_cells	Mast_cell
CTTTGCGCACCACGTG-1-HCATisStab7659970	Plasma_cells	Plasma_cell
GAACATCCATCACAAC-1-HCATisStab7587205	T_CD8_CytT	T_CD8
CTGAAGTAGACTTTCG-1-HCATisStab7646032	Fibroblast	Fibroblast
TCGTACCAGATAGCAT-1-HCATisStab7587205	Macrophage_MARCOpos	Macrophage
GGGTTGCTCTGGTTCC-1-HCATisStab7646034	Blood_vessel	Blood_vessel
TGGCGCACACCCATTC-1-HCATisStab7747198	Fibroblast	Fibroblast
GTGCGGTAGATGTCGG-1-HCATisStab7509736	Monocyte	Monocyte
CAAGTTGCATGGGACA-1-HCATisStab7747199	NK	NK
AGATTGCAGCTGTTCA-1-HCATisStab7747200	T_CD4	T_CD4
AGCAGCCGTGACGGTA-1-HCATisStab7646035	Blood_vessel	Blood_vessel
CGAATGTAGCAGCCTC-1-HCATisStab7747200	Mast_cells	Mast_cell
AGTCTTTCACATTAGC-1-HCATisStab7659969	T_CD8_CytT	T_CD8
AGAATAGCAAACCCAT-1-HCATisStab7646035	Macrophage_MARCOpos	Macrophage
GTGTTAGAGATGGGTC-1-HCATisStab7587202	T_CD8_CytT	T_CD8
AGGTCCGGTCTGCGGT-1-HCATisStab7646035	Monocyte	Monocyte
AGGGTGACAGGACCCT-1-HCATisStab7587211	Monocyte	Monocyte
GGTATTGTCGCTTAGA-1-HCATisStab7509735	Alveolar_Type2	AT2
GTGTTAGTCGTCTGAA-1-HCATisStab7646035	DC_2	DC2
GGAGCAAGTAGCTCCG-1-HCATisStab7587205	NK	NK
CGTGTCTAGCTAGGCA-1-HCATisStab7587205	Fibroblast	Fibroblast
GAATGAATCAACGGGA-1-HCATisStab7646032	T_CD4	T_CD4
GACGCGTTCTGGTTCC-1-HCATisStab7747200	Monocyte	Monocyte
TCGTAGATCCTTGGTC-1-HCATisStab7646032	T_regulatory	nan
AAAGTAGAGAGATGAG-1-HCATisStab7646034	Macrophage_MARCOpos	Macrophage
CCTACACGTATGAATG-1-HCATisStab7659971	Fibroblast	Fibroblast
ACGGAGACAGGTTTCA-1-HCATisStab7747199	NK	NK
AACTTTCAGCCAACAG-1-HCATisStab7646035	Monocyte	Monocyte
AGTTGGTGTAGGCTGA-1-HCATisStab7587205	DC_2	DC2
AAAGATGCATCGACGC-1-HCATisStab7587205	NK	NK
TGAGGGAGTACTTCTT-1-HCATisStab7587208	Fibroblast	Fibroblast
ACGCCAGAGGGAAACA-1-HCATisStab7659970	Lymph_vessel	Lymphatic
TTCTACAGTACCCAAT-1-HCATisStab7646032	Fibroblast	Fibroblast
GGATTACTCCTAGAAC-1-HCATisStab7587205	NK	NK
CGGACGTGTTCAGTAC-1-HCATisStab7747200	NK	NK
AAGGAGCTCGCCAAAT-1-HCATisStab7747198	Alveolar_Type2	AT2
GTTCTCGAGTACGACG-1-HCATisStab7587205	Monocyte	Monocyte
AGTAGTCTCAACACAC-1-HCATisStab7587205	NK	NK
TTTGCGCAGAAGCCCA-1-HCATisStab7587208	DC_2	DC2
CAACCTCTCACCGGGT-1-HCATisStab7659970	Fibroblast	Fibroblast
AGCGTCGGTCCGAAGA-1-HCATisStab7587211	B_cells	B_cell
CTGATCCTCCAGAGGA-1-HCATisStab7747199	T_CD8_CytT	T_CD8
CTCATTACAGGACCCT-1-HCATisStab7587205	Blood_vessel	Blood_vessel
GTCACGGCATGGGAAC-1-HCATisStab7747197	T_CD4	T_CD4
ACTGAACAGCACCGCT-1-HCATisStab7747199	NK	NK
CATTATCTCGGCGCTA-1-HCATisStab7747198	T_CD4	T_CD4
AGTGGGAAGGTGCTTT-1-HCATisStab7587205	Blood_vessel	Blood_vessel
TTCTACAGTCTAGCGC-1-HCATisStab7747198	NK	NK
CAGTCCTTCTATCGCC-1-HCATisStab7646032	Fibroblast	Fibroblast
CTAATGGAGTTCGCGC-1-HCATisStab7587208	NK	NK
TTTGTCACATCTGGTA-1-HCATisStab7587202	Alveolar_Type2	AT2
ACGCCAGTCTAGAGTC-1-HCATisStab7646033	T_regulatory	nan
CGGGTCAAGTTAAGTG-1-HCATisStab7509736	Fibroblast	Fibroblast
CTGCCTAGTCCAGTAT-1-HCATisStab7509735	NK	NK
AGTTGGTAGTAAGTAC-1-HCATisStab7509736	Macrophage_MARCOneg	Macrophage
GCGCAACGTCTGCCAG-1-HCATisStab7587208	NK	NK
CGGTTAATCGTCGTTC-1-HCATisStab7587208	T_CD8_CytT	T_CD8
ATTATCCAGACCACGA-1-HCATisStab7646034	Blood_vessel	Blood_vessel
GCGCGATCACCGGAAA-1-HCATisStab7509734	NK	NK
ATCCGAAAGAGACTAT-1-HCATisStab7646032	Lymph_vessel	Lymphatic
ACGTCAATCTCGTTTA-1-HCATisStab7587211	NK	NK
ACCCACTTCACCAGGC-1-HCATisStab7646033	T_CD4	T_CD4
TAGAGCTTCGTAGGAG-1-HCATisStab7509736	Alveolar_Type1	AT1
GACTACACACGGCGTT-1-HCATisStab7509736	NK	NK
GGCTGGTCAACGATCT-1-HCATisStab7659969	T_CD8_CytT	T_CD8
CCTAAAGTCTTTAGGG-1-HCATisStab7509736	Ciliated	Ciliated
GTTCGGGTCCGCGTTT-1-HCATisStab7587202	Macrophage_MARCOpos	Macrophage
TCGGGACAGAAAGTGG-1-HCATisStab7747200	NK	NK
AAATGCCGTTATTCTC-1-HCATisStab7659971	Muscle_cells	Muscle_cell
TACGGTAAGAATGTTG-1-HCATisStab7747199	Blood_vessel	Blood_vessel
GTGCAGCAGGAGCGTT-1-HCATisStab7646032	Macrophage_MARCOpos	Macrophage
CTCATTATCGGTGTCG-1-HCATisStab7509735	Blood_vessel	Blood_vessel
GAAGCAGCAGTAAGAT-1-HCATisStab7587205	DC_2	DC2
GTACTTTTCAACACCA-1-HCATisStab7646035	Fibroblast	Fibroblast
CGAACATTCAGATAAG-1-HCATisStab7587211	B_cells	B_cell
TATGCCCAGTTAACGA-1-HCATisStab7747200	Mast_cells	Mast_cell
GACACGCGTAGTGAAT-1-HCATisStab7587211	Monocyte	Monocyte
TACTTGTAGATATGGT-1-HCATisStab7646032	Fibroblast	Fibroblast
CGCGGTACAAGCGTAG-1-HCATisStab7646035	Macrophage_MARCOpos	Macrophage
TACTCGCAGTGTTGAA-1-HCATisStab7509734	NK	NK
GCTGCAGGTGTTTGGT-1-HCATisStab7587205	NK	NK
CACACCTAGCCTTGAT-1-HCATisStab7587205	T_CD4	T_CD4
GTGCGGTAGAGCTGGT-1-HCATisStab7747199	NK	NK
AGTGGGAGTGACTACT-1-HCATisStab7747197	T_CD4	T_CD4
AAGGTTCGTTCACGGC-1-HCATisStab7587208	Alveolar_Type2	AT2
GGCGACTAGACAGGCT-1-HCATisStab7747198	Mast_cells	Mast_cell
GCTCTGTCAGCATACT-1-HCATisStab7646032	Monocyte	Monocyte
GTGAAGGCAATCCAAC-1-HCATisStab7509736	Macrophage_MARCOneg	Macrophage
CGGCTAGGTTTGTGTG-1-HCATisStab7587202	DC_2	DC2
GCGCAACGTCAATGTC-1-HCATisStab7659969	T_CD8_CytT	T_CD8
CTTAGGAGTCTCGTTC-1-HCATisStab7646032	T_CD4	T_CD4
GTCTCGTGTTCCATGA-1-HCATisStab7587208	Macrophage_MARCOpos	Macrophage
CTCACACCAAGCCTAT-1-HCATisStab7646033	T_CD8_CytT	T_CD8
AGTGGGAAGCGGCTTC-1-HCATisStab7747198	NK	NK
CCTACACGTCGCGGTT-1-HCATisStab7646032	Monocyte	Monocyte
GCATGTAGTTTACTCT-1-HCATisStab7646032	NK	NK
TGTGTTTTCCATGAAC-1-HCATisStab7587205	NK	NK
GACCAATAGCGATGAC-1-HCATisStab7747198	Mast_cells	Mast_cell
CTGATCCGTCTCTTAT-1-HCATisStab7747199	NK	NK
AGGTCCGCATAAAGGT-1-HCATisStab7509734	Blood_vessel	Blood_vessel
TGGCTGGAGCCGTCGT-1-HCATisStab7646033	T_CD4	T_CD4
CAGATCACATTCTTAC-1-HCATisStab7587202	Blood_vessel	Blood_vessel
GTTCGGGGTCTAGCCG-1-HCATisStab7509736	NK	NK
CAAGGCCGTTCTCATT-1-HCATisStab7509734	Alveolar_Type2	AT2
CGTCTACGTTGGACCC-1-HCATisStab7587211	NK	NK
CGATTGACATAACCTG-1-HCATisStab7747199	Fibroblast	Fibroblast
CGTGTCTAGACTAGAT-1-HCATisStab7747199	T_CD8_CytT	T_CD8
AGGTCATTCTCGTATT-1-HCATisStab7646033	T_CD4	T_CD4
AGGTCCGGTGCCTGCA-1-HCATisStab7646032	T_CD4	T_CD4
TTCTACAAGTTAGCGG-1-HCATisStab7509734	T_CD4	T_CD4
ACACTGAGTCATTAGC-1-HCATisStab7587211	T_CD4	T_CD4
AGATTGCCACTTGGAT-1-HCATisStab7587205	T_CD4	T_CD4
CAACCAACAGGTCGTC-1-HCATisStab7587202	NK	NK
TTATGCTCAGATCGGA-1-HCATisStab7646033	T_CD4	T_CD4
TCAGCAAGTATGCTTG-1-HCATisStab7747198	T_CD8_CytT	T_CD8
ACGGGCTGTGTGGCTC-1-HCATisStab7646032	Blood_vessel	Blood_vessel
GGACAAGAGCTGTCTA-1-HCATisStab7646032	T_regulatory	nan
GAAACTCGTGAGTGAC-1-HCATisStab7587208	Monocyte	Monocyte
TACCTATTCTTACCTA-1-HCATisStab7646034	Macrophage_MARCOpos	Macrophage
CTCGTACGTCCGTCAG-1-HCATisStab7509735	Blood_vessel	Blood_vessel
GTTACAGAGTGCGTGA-1-HCATisStab7659969	T_CD8_CytT	T_CD8
GGCTGGTCACATGACT-1-HCATisStab7659970	Monocyte	Monocyte
AACTCCCTCCAGGGCT-1-HCATisStab7646034	Fibroblast	Fibroblast
AGCCTAACACTTGGAT-1-HCATisStab7587202	NK	NK
CGATTGAGTCGCTTTC-1-HCATisStab7509735	NK	NK
GAACCTAAGTTGCAGG-1-HCATisStab7509734	Blood_vessel	Blood_vessel
GTTACAGAGGTACTCT-1-HCATisStab7747197	T_CD8_CytT	T_CD8
AAGTCTGAGGTGATAT-1-HCATisStab7646033	Macrophage_MARCOpos	Macrophage
CGGACTGTCATAGCAC-1-HCATisStab7509735	NK	NK
AGAGTGGAGGGTCTCC-1-HCATisStab7509736	Alveolar_Type2	AT2
TGCGCAGCATGCAACT-1-HCATisStab7587202	Alveolar_Type2	AT2
GCTGGGTCAGGTTTCA-1-HCATisStab7509736	NK	NK
CGCTATCAGCGATTCT-1-HCATisStab7509734	Macrophage_MARCOpos	Macrophage
GAACGGAAGTTCGCGC-1-HCATisStab7646033	T_regulatory	nan
GAATAAGCATTCCTGC-1-HCATisStab7747199	NK	NK
GGACAAGGTAGAAGGA-1-HCATisStab7509735	Blood_vessel	Blood_vessel
CGTTAGACACATTAGC-1-HCATisStab7646032	T_CD8_CytT	T_CD8
CCTACACTCGAGCCCA-1-HCATisStab7646035	Macrophage_MARCOpos	Macrophage
GCAAACTGTCTGGAGA-1-HCATisStab7587202	T_CD4	T_CD4
CGCCAAGAGCGATAGC-1-HCATisStab7646032	NK	NK
CAAGTTGTCAGTTAGC-1-HCATisStab7509734	NK	NK
CGTCTACTCCGCATCT-1-HCATisStab7747197	T_CD8_CytT	T_CD8
AGTGAGGCACATTCGA-1-HCATisStab7747199	T_CD4	T_CD4
AACTCTTCACTCGACG-1-HCATisStab7646032	T_CD4	T_CD4
GATCGTAGTCCGAACC-1-HCATisStab7509735	Alveolar_Type2	AT2
TGGCTGGGTGAGCGAT-1-HCATisStab7509735	Alveolar_Type2	AT2
CTCGAAAGTTTGGGCC-1-HCATisStab7747199	Alveolar_Type1	AT1
CGCGTTTAGCTCTCGG-1-HCATisStab7587208	NK	NK
TGGTTAGCAGGATCGA-1-HCATisStab7587208	T_CD4	T_CD4
CCATGTCCAGATCCAT-1-HCATisStab7747198	Alveolar_Type2	AT2
TTAACTCAGAGACTTA-1-HCATisStab7747200	Mast_cells	Mast_cell
AGATCTGGTGGTGTAG-1-HCATisStab7659971	DC_2	DC2
AGCATACTCCTTTCTC-1-HCATisStab7587205	Alveolar_Type2	AT2
GGCGACTCAGGCTGAA-1-HCATisStab7747200	Fibroblast	Fibroblast
CGACTTCAGGCAAAGA-1-HCATisStab7509736	DC_2	DC2
GGTATTGTCACTCTTA-1-HCATisStab7646035	Macrophage_MARCOpos	Macrophage
CTCGGGACAGTATGCT-1-HCATisStab7646035	Macrophage_MARCOpos	Macrophage
TGTTCCGTCGTTTAGG-1-HCATisStab7587205	Monocyte	Monocyte
CACCACTGTAGAGTGC-1-HCATisStab7747199	T_CD4	T_CD4
CTGATCCGTCTAGGTT-1-HCATisStab7646033	T_CD8_CytT	T_CD8
TGGCGCAGTTGTACAC-1-HCATisStab7509736	NK	NK
GAACATCCATCGGAAG-1-HCATisStab7587208	Alveolar_Type2	AT2
CCTATTATCCGCGTTT-1-HCATisStab7509735	Alveolar_Type2	AT2
CCATGTCGTGGCGAAT-1-HCATisStab7646033	Macrophage_MARCOneg	Macrophage
AGTCTTTGTCAAAGCG-1-HCATisStab7587208	Monocyte	Monocyte
CACAGGCTCACGATGT-1-HCATisStab7509736	Alveolar_Type2	AT2
GTCGTAAGTCTCACCT-1-HCATisStab7747200	NK	NK
TCGAGGCCATAACCTG-1-HCATisStab7646033	T_CD8_CytT	T_CD8
CATCCACCACGGATAG-1-HCATisStab7646032	Fibroblast	Fibroblast
AACACGTGTACCGGCT-1-HCATisStab7509736	Alveolar_Type1	AT1
CATCCACTCTATCGCC-1-HCATisStab7587211	T_CD8_CytT	T_CD8
GTCTTCGCACCGATAT-1-HCATisStab7509736	NK	NK
GCATGTATCGAATCCA-1-HCATisStab7747198	T_CD4	T_CD4
AGCTCTCAGGATGGTC-1-HCATisStab7587202	NK	NK
CGTGTAAGTTCGCGAC-1-HCATisStab7587202	NK	NK
CGTAGCGCAAGAAGAG-1-HCATisStab7587208	Fibroblast	Fibroblast
GAACGGACAAACGTGG-1-HCATisStab7747200	NK	NK
ACGCCAGTCAAGGCTT-1-HCATisStab7587211	Macrophage_MARCOneg	Macrophage
TAGAGCTCACAGGAGT-1-HCATisStab7747198	T_CD8_CytT	T_CD8
CCACTACGTATATCCG-1-HCATisStab7659969	B_cells	B_cell
GACGCGTCAATGGATA-1-HCATisStab7646033	Fibroblast	Fibroblast
GCATACAGTATGAATG-1-HCATisStab7747198	Monocyte	Monocyte
AACCATGCATTCTTAC-1-HCATisStab7747197	Fibroblast	Fibroblast
GCACTCTGTCTGCAAT-1-HCATisStab7659969	B_cells	B_cell
CGTCTACGTCTAGCCG-1-HCATisStab7646032	Monocyte	Monocyte
CCCAGTTCAAGCGAGT-1-HCATisStab7587211	Alveolar_Type2	AT2
AGGCCGTAGAGCTATA-1-HCATisStab7646033	T_CD4	T_CD4
AGAGTGGAGGTAGCCA-1-HCATisStab7659969	Fibroblast	Fibroblast
CTCAGAATCAACACAC-1-HCATisStab7587208	T_CD8_CytT	T_CD8
TCTCATACACTCGACG-1-HCATisStab7747197	Mast_cells	Mast_cell
TCTTCGGAGCAATCTC-1-HCATisStab7587202	T_CD4	T_CD4
GCTGGGTCAAACTGTC-1-HCATisStab7646034	T_CD4	T_CD4
CTTTGCGCATTCGACA-1-HCATisStab7509736	Macrophage_MARCOpos	Macrophage
AACTCCCCATCGGACC-1-HCATisStab7747197	Mast_cells	Mast_cell
TAGGCATCACGCATCG-1-HCATisStab7587202	Plasma_cells	Plasma_cell
CTTCTCTTCAAGGTAA-1-HCATisStab7747200	Macrophage_MARCOpos	Macrophage
CGTCAGGAGGGCACTA-1-HCATisStab7646033	B_cells	B_cell
GCTCTGTGTAATTGGA-1-HCATisStab7646033	T_CD4	T_CD4
TGACGGCAGACTACAA-1-HCATisStab7646035	T_regulatory	nan
AGGCCGTTCCTTTACA-1-HCATisStab7587208	Monocyte	Monocyte
GTACGTAAGAACTGTA-1-HCATisStab7646032	Mast_cells	Mast_cell
AAGGCAGGTCGCTTTC-1-HCATisStab7587208	NK	NK
TCAGGATAGCAGACTG-1-HCATisStab7747200	DC_activated	nan
CGCGGTAGTCTAACGT-1-HCATisStab7587205	NK	NK
GGAAAGCAGTGGTCCC-1-HCATisStab7509734	Fibroblast	Fibroblast
TTGAACGAGGGCTCTC-1-HCATisStab7587211	T_CD4	T_CD4
TTCTTAGAGTCTCAAC-1-HCATisStab7587211	Alveolar_Type1	AT1
CGAACATAGTAGCCGA-1-HCATisStab7509736	Lymph_vessel	Lymphatic
AAGACCTGTGTGACGA-1-HCATisStab7747198	Alveolar_Type2	AT2
GATCGCGAGCTAGTCT-1-HCATisStab7659969	Monocyte	Monocyte
GTCTCGTGTGTGTGCC-1-HCATisStab7747200	Macrophage_MARCOpos	Macrophage
ATCATGGGTGTTAAGA-1-HCATisStab7646035	Monocyte	Monocyte
CGGACACTCAAGAAGT-1-HCATisStab7587211	NK	NK
GACTAACAGAAACCGC-1-HCATisStab7587202	T_CD4	T_CD4
CTGATCCCAATGAAAC-1-HCATisStab7646034	T_regulatory	nan
TTTATGCAGTGTTAGA-1-HCATisStab7747198	Muscle_cells	Muscle_cell
GAGGTGAGTCCGAGTC-1-HCATisStab7646034	T_CD8_CytT	T_CD8
ACCGTAATCGCCAGCA-1-HCATisStab7509735	Lymph_vessel	Lymphatic
CCAATCCCAGTGACAG-1-HCATisStab7646035	Macrophage_MARCOpos	Macrophage
CGAACATCACCACGTG-1-HCATisStab7587205	Alveolar_Type2	AT2
GCTGGGTCATGCAACT-1-HCATisStab7587208	Monocyte	Monocyte
AGCGGTCAGAGCAATT-1-HCATisStab7509734	Monocyte	Monocyte
ACTATCTTCAGCTCGG-1-HCATisStab7587205	NK	NK
CCTCTGACAATAGCGG-1-HCATisStab7646032	T_CD8_CytT	T_CD8
TCTTTCCGTGTGCCTG-1-HCATisStab7659969	Monocyte	Monocyte
GGCAATTAGTCGCCGT-1-HCATisStab7747199	T_CD8_CytT	T_CD8
AGGGATGCAGTGGAGT-1-HCATisStab7747200	Fibroblast	Fibroblast
TGTGTTTGTGACTCAT-1-HCATisStab7587205	T_CD8_CytT	T_CD8
TCACGAAGTCATTAGC-1-HCATisStab7747198	Alveolar_Type2	AT2
AGCGGTCAGTGGCACA-1-HCATisStab7659971	Fibroblast	Fibroblast
CCTTTCTTCTCGTTTA-1-HCATisStab7587211	Monocyte	Monocyte
AACGTTGCAGTATAAG-1-HCATisStab7747200	Mast_cells	Mast_cell
TTGGCAAAGCACACAG-1-HCATisStab7659970	Monocyte	Monocyte
GTACTCCCATCGGTTA-1-HCATisStab7747198	NK	NK
GACTACACATATGGTC-1-HCATisStab7509736	B_cells	B_cell
TGAAAGAAGGGCACTA-1-HCATisStab7509734	Alveolar_Type2	AT2
ACATACGAGGTGGGTT-1-HCATisStab7587208	T_CD4	T_CD4
GGAGCAACAATAACGA-1-HCATisStab7646032	T_regulatory	nan
CTCGAAACAAGTCTAC-1-HCATisStab7659969	T_CD8_CytT	T_CD8
CGAACATAGGATTCGG-1-HCATisStab7747200	Mast_cells	Mast_cell
TGGCGCACAGGAATCG-1-HCATisStab7659968	T_CD4	T_CD4
TTGGAACGTTACGTCA-1-HCATisStab7509736	NK	NK
TTTCCTCCAGTAGAGC-1-HCATisStab7747197	T_CD4	T_CD4
CTCAGAACACGGATAG-1-HCATisStab7646032	NK	NK
CGGACTGAGCGTGAGT-1-HCATisStab7747198	Muscle_cells	Muscle_cell
AGCCTAACAGGCAGTA-1-HCATisStab7509736	Alveolar_Type2	AT2
CACACAATCCGCAGTG-1-HCATisStab7509736	T_CD8_CytT	T_CD8
CAGATCAGTTGTCGCG-1-HCATisStab7646035	Blood_vessel	Blood_vessel
CACATTTCACTTCGAA-1-HCATisStab7587211	Monocyte	Monocyte
CCGGTAGAGTGCCAGA-1-HCATisStab7747197	NK	NK
GGGCATCTCCATGCTC-1-HCATisStab7646033	Macrophage_Dividing	Macrophage_Dividing
AGGCCACTCCAAATGC-1-HCATisStab7587205	NK	NK
GTTCATTAGCTAGGCA-1-HCATisStab7587208	T_CD4	T_CD4
CGCTTCAAGACTTGAA-1-HCATisStab7646032	Macrophage_MARCOneg	Macrophage
CCTAGCTCACATGTGT-1-HCATisStab7509734	DC_plasmacytoid	DC_plasmacytoid
TACTTGTTCCATGAAC-1-HCATisStab7587208	NK	NK
CGTCAGGTCCAAGCCG-1-HCATisStab7587205	Monocyte	Monocyte
CAGCAGCTCACGCATA-1-HCATisStab7747199	T_CD4	T_CD4
GCATGCGGTCGCCATG-1-HCATisStab7509736	Mast_cells	Mast_cell
GTGAAGGGTATAATGG-1-HCATisStab7646033	Macrophage_MARCOpos	Macrophage
TTAGTTCGTGCACTTA-1-HCATisStab7587211	Monocyte	Monocyte
CCAGCGACAATAGAGT-1-HCATisStab7587202	T_CD8_CytT	T_CD8
CGTAGCGCACAGCGTC-1-HCATisStab7509734	T_CD8_CytT	T_CD8
AGTAGTCGTCAGAATA-1-HCATisStab7646032	T_CD8_CytT	T_CD8
CGTTGGGGTATGAATG-1-HCATisStab7646034	Fibroblast	Fibroblast
GGGCATCGTCCAACTA-1-HCATisStab7587208	T_CD8_CytT	T_CD8
AGGGAGTAGGAGCGAG-1-HCATisStab7587211	DC_2	DC2
CACAGGCAGAACAATC-1-HCATisStab7509734	Blood_vessel	Blood_vessel
GACGTGCGTCATGCAT-1-HCATisStab7659968	T_CD4	T_CD4
GTTCTCGGTAGCTGCC-1-HCATisStab7646035	Monocyte	Monocyte
TGGCTGGTCATGCATG-1-HCATisStab7646033	Monocyte	Monocyte
CCTACACGTGATGATA-1-HCATisStab7747199	T_CD8_CytT	T_CD8
GAAACTCCAGCTGTAT-1-HCATisStab7646034	T_CD4	T_CD4
GTCCTCACAAGGTTTC-1-HCATisStab7646032	T_CD8_CytT	T_CD8
TGTCCCAGTGATGTCT-1-HCATisStab7659969	Monocyte	Monocyte
CTCGTACCAGTCAGCC-1-HCATisStab7659970	Blood_vessel	Blood_vessel
CAAGATCAGCACACAG-1-HCATisStab7509734	Alveolar_Type2	AT2
TTTGCGCAGTGTGAAT-1-HCATisStab7659971	B_cells	B_cell
TCGCGTTCACTCGACG-1-HCATisStab7509736	Blood_vessel	Blood_vessel
GAGTCCGGTCTTCAAG-1-HCATisStab7659969	Alveolar_Type2	AT2
TTAGGCAAGATCCTGT-1-HCATisStab7747198	DC_1	DC1
GTCTTCGGTAGAGCTG-1-HCATisStab7659969	Monocyte	Monocyte
GTGGGTCCACCAGTTA-1-HCATisStab7646032	Monocyte	Monocyte
CCCAGTTTCAGCGATT-1-HCATisStab7587211	Monocyte	Monocyte
AAGACCTAGTGGAGAA-1-HCATisStab7509736	Alveolar_Type1	AT1
AACTCAGGTCTCTCTG-1-HCATisStab7747200	T_CD4	T_CD4
CTACGTCGTTCTGTTT-1-HCATisStab7509735	T_CD4	T_CD4
TCCCGATCACATCTTT-1-HCATisStab7587202	T_CD4	T_CD4
ACCAGTATCATGCATG-1-HCATisStab7587205	NK	NK
TAGAGCTGTGCTCTTC-1-HCATisStab7646033	T_CD4	T_CD4
CCCATACAGTGGGCTA-1-HCATisStab7747199	Alveolar_Type2	AT2
AACTCCCGTCCCGACA-1-HCATisStab7646033	T_CD4	T_CD4
TATCAGGGTAAAGTCA-1-HCATisStab7659969	NK	NK
ACCGTAACAGTATGCT-1-HCATisStab7646033	Fibroblast	Fibroblast
GTGCTTCTCCCTTGCA-1-HCATisStab7509734	Blood_vessel	Blood_vessel
ATGAGGGGTTACCAGT-1-HCATisStab7509736	Monocyte	Monocyte
GAATGAAAGGCAGGTT-1-HCATisStab7659969	T_CD8_CytT	T_CD8
TTTGTCACATGTTCCC-1-HCATisStab7646033	NK	NK
ACACTGACACTGTTAG-1-HCATisStab7659971	Fibroblast	Fibroblast
CGGACGTTCACTTACT-1-HCATisStab7587202	NK	NK
TCATTACGTTTAAGCC-1-HCATisStab7646032	Mast_cells	Mast_cell
AACACGTAGACAGACC-1-HCATisStab7659971	Fibroblast	Fibroblast
TACGGGCTCGTGGACC-1-HCATisStab7646032	Fibroblast	Fibroblast
ATTTCTGCAATGAAAC-1-HCATisStab7747198	Fibroblast	Fibroblast
CCCAATCTCCTGTACC-1-HCATisStab7646032	Monocyte	Monocyte
TGGGAAGCACCGTTGG-1-HCATisStab7646032	Monocyte	Monocyte
GTACTTTAGAAGGGTA-1-HCATisStab7587205	NK	NK
GTGCAGCCAAACGCGA-1-HCATisStab7747198	Alveolar_Type2	AT2
CGCTATCTCCAGTATG-1-HCATisStab7646035	Macrophage_MARCOpos	Macrophage
GAATAAGTCGGACAAG-1-HCATisStab7509734	Plasma_cells	Plasma_cell
GCATACATCTTGCATT-1-HCATisStab7587211	Monocyte	Monocyte
AAATGCCCACTCAGGC-1-HCATisStab7747200	Mast_cells	Mast_cell
TGCCCATGTATCTGCA-1-HCATisStab7747198	Mast_cells	Mast_cell
TGTATTCTCTTGACGA-1-HCATisStab7587202	NK	NK
AATCGGTTCTGCTTGC-1-HCATisStab7646034	Blood_vessel	Blood_vessel
GGGTTGCCACGGATAG-1-HCATisStab7646032	T_CD4	T_CD4
ATAACGCCACTAAGTC-1-HCATisStab7587208	Ciliated	Ciliated
CTGATCCTCATACGGT-1-HCATisStab7509736	Ciliated	Ciliated
TCAGATGCAATAACGA-1-HCATisStab7587202	Alveolar_Type2	AT2
TGCCCATGTCTTGATG-1-HCATisStab7747200	Macrophage_MARCOpos	Macrophage
ACTTGTTAGACGCTTT-1-HCATisStab7646033	T_CD4	T_CD4
CGGAGTCTCGTGGGAA-1-HCATisStab7587208	Alveolar_Type2	AT2
CGCTTCAGTGTCGCTG-1-HCATisStab7646033	NK	NK
AGGGTGAGTATAAACG-1-HCATisStab7587202	T_CD4	T_CD4
ATTGGTGGTACTCTCC-1-HCATisStab7509736	Monocyte	Monocyte
GGGTCTGGTGCTTCTC-1-HCATisStab7587211	NK	NK
TAGTGGTGTAGAAAGG-1-HCATisStab7747199	NK	NK
GCGCAACTCTTCGGTC-1-HCATisStab7747197	DC_1	DC1
AAACGGGCATTCTTAC-1-HCATisStab7587205	T_CD4	T_CD4
TATGCCCAGTTCGATC-1-HCATisStab7646033	NK	NK
GTCGGGTGTCTCTTTA-1-HCATisStab7646033	T_CD4	T_CD4
ACATGGTAGCAGCGTA-1-HCATisStab7747197	T_CD4	T_CD4
GCATGCGCAGACGCCT-1-HCATisStab7646032	DC_1	DC1
GCAGCCAAGGTACTCT-1-HCATisStab7587205	DC_2	DC2
GAACATCGTGTCCTCT-1-HCATisStab7587202	DC_2	DC2
CACCAGGTCTAACTCT-1-HCATisStab7747199	T_CD8_CytT	T_CD8
GTCATTTGTACAGCAG-1-HCATisStab7509734	T_CD8_CytT	T_CD8
GTGGGTCTCTTTAGGG-1-HCATisStab7747198	T_CD8_CytT	T_CD8
TAAGTGCTCATAGCAC-1-HCATisStab7587202	Blood_vessel	Blood_vessel
CTACCCAAGCAGATCG-1-HCATisStab7509734	NK	NK
CTGTGCTGTCCAGTAT-1-HCATisStab7747199	T_CD8_CytT	T_CD8
CTCGAAATCTCTTATG-1-HCATisStab7646033	Alveolar_Type2	AT2
GTTACAGTCTGCCCTA-1-HCATisStab7659970	NK	NK
GCAGTTACAGTGGAGT-1-HCATisStab7509736	Blood_vessel	Blood_vessel
ACCGTAAAGTGGGATC-1-HCATisStab7747197	T_CD8_CytT	T_CD8
ACTTTCAAGAGCTGCA-1-HCATisStab7747200	NK	NK
ATTCTACTCAGAGCTT-1-HCATisStab7747198	T_CD8_CytT	T_CD8
CCATGTCAGGGCACTA-1-HCATisStab7509736	B_cells	B_cell
TTGACTTAGTCGTTTG-1-HCATisStab7646032	T_CD4	T_CD4
TTGTAGGGTAATAGCA-1-HCATisStab7509736	Alveolar_Type2	AT2
ATTTCTGTCTCGATGA-1-HCATisStab7646032	T_CD8_CytT	T_CD8
TACTTACCAAGGCTCC-1-HCATisStab7747199	Mast_cells	Mast_cell
GTGTGCGGTGCCTGGT-1-HCATisStab7509735	NK	NK
GCATGTATCCCTCTTT-1-HCATisStab7747200	NK	NK
AGTTGGTAGGAATTAC-1-HCATisStab7646034	Macrophage_MARCOpos	Macrophage
ACGGGCTGTGCCTGGT-1-HCATisStab7646035	Fibroblast	Fibroblast
AGGTCCGGTTACAGAA-1-HCATisStab7646032	Macrophage_MARCOneg	Macrophage
ACTGCTCTCCTGTACC-1-HCATisStab7659969	Monocyte	Monocyte
TTGAACGCAGGCTGAA-1-HCATisStab7587211	B_cells	B_cell
GGAACTTGTCAGTGGA-1-HCATisStab7646032	Fibroblast	Fibroblast
ACAGCCGTCAGTCAGT-1-HCATisStab7659970	Fibroblast	Fibroblast
AGCCTAATCTACCAGA-1-HCATisStab7747199	NK	NK
GTCGGGTGTCTAGAGG-1-HCATisStab7587205	T_CD4	T_CD4
ACGTCAAAGGGAAACA-1-HCATisStab7646033	Monocyte	Monocyte
TACACGACAAGGCTCC-1-HCATisStab7659969	NK	NK
CTCGAGGGTTGTTTGG-1-HCATisStab7646032	T_CD8_CytT	T_CD8
GAACCTAGTACCTACA-1-HCATisStab7587208	T_CD4	T_CD4
TGCACCTCATCACGTA-1-HCATisStab7659969	T_CD8_CytT	T_CD8
GCACATACATGAAGTA-1-HCATisStab7646033	T_CD4	T_CD4
GCCTCTAAGTGACTCT-1-HCATisStab7587205	Monocyte	Monocyte
ACATGGTAGAATGTGT-1-HCATisStab7509735	NK	NK
GTCGGGTCAATGTAAG-1-HCATisStab7646033	Fibroblast	Fibroblast
GATCAGTAGTTGCAGG-1-HCATisStab7747197	NK	NK
TGCACCTCACACATGT-1-HCATisStab7646034	T_CD8_CytT	T_CD8
CAAGTTGCACATTTCT-1-HCATisStab7747198	Mast_cells	Mast_cell
CAGTCCTTCTTACCGC-1-HCATisStab7747200	Mast_cells	Mast_cell
GTACTTTGTGGTTTCA-1-HCATisStab7509734	Alveolar_Type2	AT2
CCACTACTCCATGCTC-1-HCATisStab7587211	NK	NK
GCAGCCACAGACGTAG-1-HCATisStab7646035	NK	NK
GTGAAGGGTTCCACGG-1-HCATisStab7646033	Macrophage_MARCOpos	Macrophage
TGCACCTAGTACGTAA-1-HCATisStab7747198	Fibroblast	Fibroblast
GTACTCCTCTAACTCT-1-HCATisStab7659969	Alveolar_Type2	AT2
ATCCGAACAGCGTCCA-1-HCATisStab7587202	Macrophage_MARCOpos	Macrophage
CAGCCGACACATGACT-1-HCATisStab7587205	Monocyte	Monocyte
TGTGGTACATATGCTG-1-HCATisStab7646035	Macrophage_MARCOpos	Macrophage
CATGACAGTATCTGCA-1-HCATisStab7659969	Monocyte	Monocyte
AGAGCTTTCCAAGCCG-1-HCATisStab7659970	Fibroblast	Fibroblast
CACACCTAGCTTCGCG-1-HCATisStab7587208	Alveolar_Type2	AT2
CGACCTTGTACGCACC-1-HCATisStab7747198	Blood_vessel	Blood_vessel
GAGGTGAAGAATGTTG-1-HCATisStab7659971	Fibroblast	Fibroblast
AAGTCTGCACGAAACG-1-HCATisStab7646035	Monocyte	Monocyte
GATTCAGGTCCCTACT-1-HCATisStab7587211	NK	NK
TAAGTGCCACTACAGT-1-HCATisStab7747200	Macrophage_MARCOpos	Macrophage
TACTTACTCTGTCCGT-1-HCATisStab7659970	DC_2	DC2
GTCTCGTTCTCGCATC-1-HCATisStab7587208	Monocyte	Monocyte
TCTGGAACAAGGTTCT-1-HCATisStab7747197	Monocyte	Monocyte
CGTGAGCTCGGAAACG-1-HCATisStab7509736	B_cells	B_cell
CTCCTAGTCACCGTAA-1-HCATisStab7659970	Macrophage_MARCOpos	Macrophage
CGCTTCAAGTGACTCT-1-HCATisStab7587205	DC_2	DC2
CGATCGGGTACGCACC-1-HCATisStab7646033	Blood_vessel	Blood_vessel
GCAATCAAGTCGATAA-1-HCATisStab7747200	NK	NK
AGCGTATGTAGCGTCC-1-HCATisStab7646032	T_CD8_CytT	T_CD8
CTACATTGTGATGATA-1-HCATisStab7747200	Blood_vessel	Blood_vessel
AGCGGTCTCACTCTTA-1-HCATisStab7509735	T_CD4	T_CD4
CTTACCGCAAGCGCTC-1-HCATisStab7659969	T_CD4	T_CD4
CAGCATATCCGATATG-1-HCATisStab7747200	NK	NK
TCTGGAATCTGCCAGG-1-HCATisStab7587202	T_cells_Dividing	nan
GTATCTTTCCGCTGTT-1-HCATisStab7747197	Monocyte	Monocyte
CCGTACTTCGGGAGTA-1-HCATisStab7747197	T_CD4	T_CD4
GGCTCGATCTGCGGCA-1-HCATisStab7747198	DC_activated	nan
CTGCCTAGTTATGCGT-1-HCATisStab7509736	Alveolar_Type2	AT2
AACGTTGAGCTGTTCA-1-HCATisStab7659970	Monocyte	Monocyte
CTCGGGAAGGCATTGG-1-HCATisStab7646032	T_CD8_CytT	T_CD8
GACGTTATCTTGCAAG-1-HCATisStab7659970	NK	NK
CGCGGTATCCCAGGTG-1-HCATisStab7646033	T_cells_Dividing	nan
TCGCGTTCATATGCTG-1-HCATisStab7646035	Mast_cells	Mast_cell
CGTCAGGTCAGTTAGC-1-HCATisStab7587208	Macrophage_MARCOpos	Macrophage
AGAGCGAGTGCGCTTG-1-HCATisStab7646035	Fibroblast	Fibroblast
ACGCCGACACTAGTAC-1-HCATisStab7587205	NK	NK
ACGGAGAGTGGCAAAC-1-HCATisStab7509736	Alveolar_Type2	AT2
GTCTCGTAGCAGCGTA-1-HCATisStab7646035	Monocyte	Monocyte
TGACTAGAGTCACGCC-1-HCATisStab7646032	T_regulatory	nan
CTGATCCTCGAGCCCA-1-HCATisStab7747198	Fibroblast	Fibroblast
GTAACGTTCTGCGTAA-1-HCATisStab7659971	Fibroblast	Fibroblast
CACACAAGTGTCTGAT-1-HCATisStab7659970	Monocyte	Monocyte
CTAAGACTCCGTACAA-1-HCATisStab7659969	T_CD8_CytT	T_CD8
GGAAAGCAGTACACCT-1-HCATisStab7646035	Fibroblast	Fibroblast
TCTTCGGCATGCGCAC-1-HCATisStab7587205	T_CD4	T_CD4
AACTCTTCAGCGTAAG-1-HCATisStab7646033	Monocyte	Monocyte
CGATGTAAGGCCCGTT-1-HCATisStab7646032	Blood_vessel	Blood_vessel
TCGGGACCACGCTTTC-1-HCATisStab7509736	Mast_cells	Mast_cell
ATGGGAGCAAGAGTCG-1-HCATisStab7646033	Macrophage_MARCOpos	Macrophage
TCGCGTTCACTTCGAA-1-HCATisStab7587211	Monocyte	Monocyte
CCTAAAGTCGTCTGAA-1-HCATisStab7646034	Plasma_cells	Plasma_cell
CCTACCAAGCGTTTAC-1-HCATisStab7747198	Alveolar_Type2	AT2
CGAGCCAAGATCCGAG-1-HCATisStab7747198	Mast_cells	Mast_cell
ACGCAGCAGCCACGTC-1-HCATisStab7747199	T_CD8_CytT	T_CD8
CATATGGCACGAAAGC-1-HCATisStab7587211	Monocyte	Monocyte
CGTGTAAGTTGCTCCT-1-HCATisStab7659969	T_CD4	T_CD4
CTCGAGGGTTTGGCGC-1-HCATisStab7747197	T_CD8_CytT	T_CD8
GGCGACTAGATGTTAG-1-HCATisStab7747197	T_CD8_CytT	T_CD8
ACTGCTCAGTAGGTGC-1-HCATisStab7587202	T_CD4	T_CD4
TGTGTTTAGAAACGAG-1-HCATisStab7646035	Macrophage_MARCOpos	Macrophage
ACAGCCGGTGTCAATC-1-HCATisStab7509736	Blood_vessel	Blood_vessel
CAAGATCAGGTGCTTT-1-HCATisStab7747197	Mast_cells	Mast_cell
TTCTTAGCATGGGACA-1-HCATisStab7646032	NK	NK
CGTCAGGTCGAGAGCA-1-HCATisStab7747199	T_CD4	T_CD4
TGCCCTAAGACGCAAC-1-HCATisStab7747197	T_CD8_CytT	T_CD8
AGGGATGAGCGTTTAC-1-HCATisStab7747197	NK	NK
ATAAGAGGTAAAGTCA-1-HCATisStab7587208	Macrophage_MARCOpos	Macrophage
CGCTATCAGTTCGCAT-1-HCATisStab7587211	Monocyte	Monocyte
ACAGCTACAATCCGAT-1-HCATisStab7646032	Muscle_cells	Muscle_cell
GATCGTACATCCGTGG-1-HCATisStab7659971	Fibroblast	Fibroblast
GTATCTTAGGGTTTCT-1-HCATisStab7659970	T_CD8_CytT	T_CD8
TCGGGACTCTGGTGTA-1-HCATisStab7659970	Macrophage_MARCOpos	Macrophage
GGAGCAAGTGGTACAG-1-HCATisStab7747198	Alveolar_Type2	AT2
CACATAGCAGACAGGT-1-HCATisStab7747200	NK	NK
CGCGGTATCGCTAGCG-1-HCATisStab7509734	Alveolar_Type2	AT2
GATTCAGAGTGCGATG-1-HCATisStab7587208	DC_2	DC2
CGCTATCTCCTTTACA-1-HCATisStab7509736	NK	NK
ACGCCGATCAAACCGT-1-HCATisStab7509734	Alveolar_Type2	AT2
AACTTTCGTTCCGTCT-1-HCATisStab7659968	Fibroblast	Fibroblast
CCAATCCTCTGAGTGT-1-HCATisStab7747200	B_cells	B_cell
CCACCTAGTTCAGACT-1-HCATisStab7659968	Monocyte	Monocyte
GACCTGGAGCCGCCTA-1-HCATisStab7659971	Fibroblast	Fibroblast
CACACAACACCCATTC-1-HCATisStab7646033	Fibroblast	Fibroblast
CGGACTGGTCGTTGTA-1-HCATisStab7646035	Fibroblast	Fibroblast
CTCCTAGTCCTTTACA-1-HCATisStab7646033	Macrophage_MARCOneg	Macrophage
CAGATCAGTCCTGCTT-1-HCATisStab7659969	T_CD8_CytT	T_CD8
CCTACCAAGACAGAGA-1-HCATisStab7587205	T_CD8_CytT	T_CD8
CCTACCATCTCATTCA-1-HCATisStab7646035	B_cells	B_cell
ACGAGGACATTCTCAT-1-HCATisStab7646033	Macrophage_MARCOpos	Macrophage
TGAAAGAGTCGAGATG-1-HCATisStab7747200	NK	NK
GTTAAGCTCTAACCGA-1-HCATisStab7509736	Macrophage_MARCOneg	Macrophage
ATGGGAGAGAACTGTA-1-HCATisStab7646032	Monocyte	Monocyte
ACGAGCCCAGATGGGT-1-HCATisStab7646034	Fibroblast	Fibroblast
GGGACCTGTCTGCCAG-1-HCATisStab7587211	Monocyte	Monocyte
TGTTCCGTCCTAGAAC-1-HCATisStab7659970	T_CD8_CytT	T_CD8
CAAGAAAAGAGACTAT-1-HCATisStab7659971	Fibroblast	Fibroblast
ATCTGCCTCAACGCTA-1-HCATisStab7659969	Fibroblast	Fibroblast
AGGTCCGCACGAAACG-1-HCATisStab7646033	T_CD4	T_CD4
CAGCCGAGTCTGATCA-1-HCATisStab7747197	Muscle_cells	Muscle_cell
GCATACAAGAAGATTC-1-HCATisStab7587208	B_cells	B_cell
AACTCTTTCGCATGGC-1-HCATisStab7587211	NK_Dividing	nan
ATGTGTGAGTGTGGCA-1-HCATisStab7646033	B_cells	B_cell
CACCACTAGATCCCGC-1-HCATisStab7659970	Monocyte	Monocyte
CAGCTAAAGAATTGTG-1-HCATisStab7509735	Mast_cells	Mast_cell
AGCATACAGGTACTCT-1-HCATisStab7587205	DC_2	DC2
GATCGCGTCTGTCCGT-1-HCATisStab7659969	Fibroblast	Fibroblast
CGAGCACCAAACAACA-1-HCATisStab7587211	Alveolar_Type1	AT1
AGACGTTAGATATACG-1-HCATisStab7747200	Monocyte	Monocyte
TCTATTGCAAGCCTAT-1-HCATisStab7509736	NK	NK
TCAACGATCTCAAGTG-1-HCATisStab7747200	NK	NK
GGACATTGTGCCTGGT-1-HCATisStab7747198	NK	NK
ATTGGTGTCTTGCATT-1-HCATisStab7587202	Blood_vessel	Blood_vessel
CGTCAGGTCAAGAAGT-1-HCATisStab7509736	Monocyte	Monocyte
GGAAAGCTCGGCGCAT-1-HCATisStab7747200	DC_2	DC2
GCCAAATCACACAGAG-1-HCATisStab7587205	NK	NK
ACGAGCCAGCCTCGTG-1-HCATisStab7509734	NK	NK
GTAACTGCAGCCAGAA-1-HCATisStab7509734	Alveolar_Type2	AT2
CCTATTATCCTAGAAC-1-HCATisStab7646032	T_regulatory	nan
ACCAGTATCACCTTAT-1-HCATisStab7747197	NK	NK
CGTCACTTCTGTACGA-1-HCATisStab7747197	T_CD4	T_CD4
TCGCGTTAGCGCCTCA-1-HCATisStab7747200	Monocyte	Monocyte
TTGGCAAAGCTGAACG-1-HCATisStab7509734	Blood_vessel	Blood_vessel
CATATGGGTGGTCCGT-1-HCATisStab7747200	B_cells	B_cell
CGTCTACAGTCAAGGC-1-HCATisStab7747200	Monocyte	Monocyte
TGGCCAGTCCAAATGC-1-HCATisStab7509736	Ciliated	Ciliated
TGACTTTAGAGGTTGC-1-HCATisStab7509735	Alveolar_Type2	AT2
GATCGTAGTCATTAGC-1-HCATisStab7747198	T_CD4	T_CD4
GCATGCGCAAAGGAAG-1-HCATisStab7509734	Alveolar_Type2	AT2
CATATTCCAGACAGGT-1-HCATisStab7747197	Monocyte	Monocyte
CATATTCAGTCTCGGC-1-HCATisStab7646032	Fibroblast	Fibroblast
TACTCGCTCATCGGAT-1-HCATisStab7587208	B_cells	B_cell
AAGGCAGAGTAGCGGT-1-HCATisStab7646034	Macrophage_MARCOpos	Macrophage
AGCGTCGAGGTGATTA-1-HCATisStab7509734	Alveolar_Type2	AT2
TTCCCAGGTACATCCA-1-HCATisStab7747199	T_CD8_CytT	T_CD8
GCGCCAATCGAGAACG-1-HCATisStab7509736	NK	NK
GCAAACTCAGCCAATT-1-HCATisStab7587208	NK	NK
ATCTGCCAGACTAGAT-1-HCATisStab7747199	T_CD4	T_CD4
ACCGTAAAGATGGCGT-1-HCATisStab7747200	NK	NK
GTAGTCAGTTCTCATT-1-HCATisStab7659970	Blood_vessel	Blood_vessel
CAGCGACGTCCTCCAT-1-HCATisStab7587211	Macrophage_MARCOpos	Macrophage
GTAGGCCCACGGACAA-1-HCATisStab7747197	Monocyte	Monocyte
TCGTACCTCTTGGGTA-1-HCATisStab7646034	Blood_vessel	Blood_vessel
CCACCTATCGCATGAT-1-HCATisStab7646033	Blood_vessel	Blood_vessel
CTGTGCTGTTCACGGC-1-HCATisStab7659971	Muscle_cells	Muscle_cell
TGTTCCGCATGCAACT-1-HCATisStab7587205	NK	NK
ATCCGAAAGTACGCGA-1-HCATisStab7747200	NK	NK
GTGAAGGAGGCGTACA-1-HCATisStab7587202	Macrophage_MARCOpos	Macrophage
TCATTTGCAAGCCGTC-1-HCATisStab7747200	Alveolar_Type1	AT1
GCTTCCAGTGTGGCTC-1-HCATisStab7646035	Fibroblast	Fibroblast
CTAAGACCAGGTTTCA-1-HCATisStab7587202	NK	NK
ACCTTTAGTTAAGATG-1-HCATisStab7659970	Fibroblast	Fibroblast
CAGCTGGAGGCACATG-1-HCATisStab7509734	Alveolar_Type2	AT2
GGACATTGTTATCACG-1-HCATisStab7659969	T_CD8_CytT	T_CD8
GGCCGATTCTACTCAT-1-HCATisStab7587202	Monocyte	Monocyte
AACCGCGCATACTCTT-1-HCATisStab7587202	T_CD4	T_CD4
TCAGCAATCATGCAAC-1-HCATisStab7509736	Blood_vessel	Blood_vessel
TACAGTGAGGTGTTAA-1-HCATisStab7587202	T_CD8_CytT	T_CD8
CCACCTACAACACCCG-1-HCATisStab7747197	T_CD8_CytT	T_CD8
TCAATCTCAGTAAGAT-1-HCATisStab7587202	Macrophage_MARCOpos	Macrophage
GTCATTTAGGTGCTAG-1-HCATisStab7587211	Alveolar_Type2	AT2
TCGGTAATCTCAACTT-1-HCATisStab7587211	NK	NK
CTACCCAGTCACCCAG-1-HCATisStab7747198	T_CD8_CytT	T_CD8
GAGTCCGTCTTTAGTC-1-HCATisStab7587208	NK	NK
AACTCTTTCACGACTA-1-HCATisStab7646035	Macrophage_MARCOpos	Macrophage
CATGGCGCATCGGGTC-1-HCATisStab7659969	Monocyte	Monocyte
ATAACGCCACATAACC-1-HCATisStab7587211	NK	NK
GAAACTCTCGAGAACG-1-HCATisStab7747200	NK	NK
CTCGGGACATTTCACT-1-HCATisStab7747197	T_CD8_CytT	T_CD8
AGCTCTCGTCTAACGT-1-HCATisStab7659971	B_cells	B_cell
AGTTGGTAGACCTTTG-1-HCATisStab7747197	DC_2	DC2
TCTGGAAAGCCACCTG-1-HCATisStab7646034	Muscle_cells	Muscle_cell
CGTAGGCGTACAGTGG-1-HCATisStab7587211	NK	NK
CTGATAGCATAAAGGT-1-HCATisStab7659968	Fibroblast	Fibroblast
ATGAGGGAGAGAGCTC-1-HCATisStab7747197	T_CD8_CytT	T_CD8
CCATGTCCAAGTCTGT-1-HCATisStab7646033	T_CD8_CytT	T_CD8
CGTCACTTCGTTACAG-1-HCATisStab7747197	T_CD8_CytT	T_CD8
CAACCAAGTGACTCAT-1-HCATisStab7646033	T_CD4	T_CD4
GGTGTTAAGTACACCT-1-HCATisStab7587205	Macrophage_MARCOneg	Macrophage
CCACTACTCCTGTAGA-1-HCATisStab7659969	T_CD4	T_CD4
CTTAACTTCCTTGCCA-1-HCATisStab7646035	Monocyte	Monocyte
TCGGTAACACAACGTT-1-HCATisStab7509736	Macrophage_MARCOpos	Macrophage
CTAGAGTTCAAACCAC-1-HCATisStab7646033	T_CD4	T_CD4
GTACTCCGTTAGGGTG-1-HCATisStab7747197	NK	NK
AGCGTCGAGTTCGCGC-1-HCATisStab7747200	T_CD4	T_CD4
TAGAGCTTCGCCCTTA-1-HCATisStab7509734	Alveolar_Type2	AT2
TGTGTTTGTGACTACT-1-HCATisStab7509736	Alveolar_Type2	AT2
GAGCAGACACAGTCGC-1-HCATisStab7659969	T_CD8_CytT	T_CD8
CGACCTTGTACTCAAC-1-HCATisStab7659970	DC_2	DC2
TGTGGTAGTCTACCTC-1-HCATisStab7747197	Mast_cells	Mast_cell
ATCCGAACACAGAGGT-1-HCATisStab7747200	Monocyte	Monocyte
CTAGTGAAGGGATCTG-1-HCATisStab7646034	T_CD8_CytT	T_CD8
TCGCGAGAGAATTGTG-1-HCATisStab7587211	T_CD4	T_CD4
GGGACCTCACGCTTTC-1-HCATisStab7747197	T_CD8_CytT	T_CD8
CGAGCACGTGTGAATA-1-HCATisStab7646034	Macrophage_MARCOpos	Macrophage
CGATGTAAGAGGGATA-1-HCATisStab7587208	Macrophage_Dividing	Macrophage_Dividing
GCATGATCAATTCCTT-1-HCATisStab7646034	Macrophage_MARCOpos	Macrophage
GCTGCTTAGATCCCAT-1-HCATisStab7659968	Fibroblast	Fibroblast
GACGTGCTCATCGATG-1-HCATisStab7646035	DC_2	DC2
GGGAATGCACCCAGTG-1-HCATisStab7747200	Macrophage_MARCOneg	Macrophage
TCGGTAACAATAGAGT-1-HCATisStab7747198	NK	NK
CGAACATCACGTCTCT-1-HCATisStab7646033	Macrophage_MARCOpos	Macrophage
TCATTACTCCTGTACC-1-HCATisStab7587205	Alveolar_Type2	AT2
CAACCAACATCGGGTC-1-HCATisStab7747198	Macrophage_MARCOpos	Macrophage
TGGCTGGGTCTCTTTA-1-HCATisStab7659969	T_CD8_CytT	T_CD8
AGTAGTCTCTGCCAGG-1-HCATisStab7587202	T_CD8_CytT	T_CD8
AGCGTATGTACCGCTG-1-HCATisStab7747198	T_CD4	T_CD4
GCAGTTAAGGCTAGAC-1-HCATisStab7646033	Monocyte	Monocyte
CGGCTAGTCTTACCGC-1-HCATisStab7509735	Alveolar_Type2	AT2
ACGATGTTCCACGAAT-1-HCATisStab7747197	NK	NK
CGCGGTAGTTACCAGT-1-HCATisStab7509735	NK	NK
GTGCTTCTCCGCTGTT-1-HCATisStab7509734	Alveolar_Type2	AT2
ATCATGGCATATGGTC-1-HCATisStab7747200	Monocyte	Monocyte
GTATTCTGTGGGTCAA-1-HCATisStab7587211	DC_2	DC2
CTGTGCTCAGTCCTTC-1-HCATisStab7587211	NK	NK
CAGCTAATCTAACTGG-1-HCATisStab7587211	Monocyte	Monocyte
TCAATCTGTCGCCATG-1-HCATisStab7587208	Macrophage_MARCOpos	Macrophage
GAGGTGATCATCTGCC-1-HCATisStab7587211	Alveolar_Type2	AT2
TGTCCCATCTCGAGTA-1-HCATisStab7747199	Mast_cells	Mast_cell
GAATAAGTCCGTAGTA-1-HCATisStab7509734	Alveolar_Type2	AT2
TACGGGCCACATTCGA-1-HCATisStab7509736	Alveolar_Type2	AT2
TGGGAAGCATTGCGGC-1-HCATisStab7747199	Mast_cells	Mast_cell
CATCAAGTCAACACGT-1-HCATisStab7646032	T_CD4	T_CD4
AAAGATGCACGGCCAT-1-HCATisStab7587211	T_CD4	T_CD4
TATCTCAGTGAGGCTA-1-HCATisStab7659970	T_CD4	T_CD4
TCGAGGCCACAGGCCT-1-HCATisStab7747198	T_CD8_CytT	T_CD8
GGCGACTTCGACAGCC-1-HCATisStab7747198	Fibroblast	Fibroblast
CCTATTAGTCGAATCT-1-HCATisStab7747199	T_CD8_CytT	T_CD8
TTAGTTCAGCTGTCTA-1-HCATisStab7509735	Monocyte	Monocyte
CACACAATCTGAGGGA-1-HCATisStab7747200	Plasma_cells	Plasma_cell
CAACCAAAGCTACCTA-1-HCATisStab7747197	Mast_cells	Mast_cell
TTAGGACTCCTATGTT-1-HCATisStab7646033	Muscle_cells	Muscle_cell
CTAGTGACATTACCTT-1-HCATisStab7659971	Fibroblast	Fibroblast
ATCTACTTCCAGAAGG-1-HCATisStab7646032	Macrophage_MARCOpos	Macrophage
GAGGTGACACTGTCGG-1-HCATisStab7509735	Macrophage_MARCOpos	Macrophage
GGCTCGAAGCCAGAAC-1-HCATisStab7747199	NK	NK
AACTCAGCAGTGAGTG-1-HCATisStab7659970	Mast_cells	Mast_cell
TGGCCAGTCTAACTTC-1-HCATisStab7659970	Macrophage_MARCOpos	Macrophage
CTCGGGACATACAGCT-1-HCATisStab7659969	Blood_vessel	Blood_vessel
TGGGCGTCAAGCCATT-1-HCATisStab7587208	Macrophage_MARCOpos	Macrophage
CTCAGAAAGGGTATCG-1-HCATisStab7646033	T_CD8_CytT	T_CD8
TCTCTAAGTTACAGAA-1-HCATisStab7587208	Muscle_cells	Muscle_cell
CTACACCGTCCGTTAA-1-HCATisStab7646032	NK	NK
CGGAGCTCATCACAAC-1-HCATisStab7646034	Fibroblast	Fibroblast
GACCAATTCTAACGGT-1-HCATisStab7646033	Macrophage_MARCOpos	Macrophage
GCTGCGATCGAGGTAG-1-HCATisStab7587205	DC_2	DC2
AGGCCACGTCATGCCG-1-HCATisStab7646033	Blood_vessel	Blood_vessel
AGCTCTCCAGGTGGAT-1-HCATisStab7646033	T_CD8_CytT	T_CD8
TGCACCTAGACATAAC-1-HCATisStab7659971	B_cells	B_cell
CAGAGAGGTACAGTGG-1-HCATisStab7646033	T_CD8_CytT	T_CD8
TACCTTAGTCATTAGC-1-HCATisStab7646033	Monocyte	Monocyte
ACGCAGCTCTACCTGC-1-HCATisStab7646032	Mast_cells	Mast_cell
GTCACAAGTCAGAAGC-1-HCATisStab7747198	Fibroblast	Fibroblast
GCATGCGTCGAATGCT-1-HCATisStab7747200	NK	NK
ATCCACCGTACTCAAC-1-HCATisStab7659971	Monocyte	Monocyte
ATAGACCGTGAGGCTA-1-HCATisStab7659969	NK	NK
GAGTCCGTCCCAAGTA-1-HCATisStab7659971	Fibroblast	Fibroblast
GATTCAGCAAGCCATT-1-HCATisStab7509736	Alveolar_Type2	AT2
ACGATGTAGGAATTAC-1-HCATisStab7646035	Monocyte	Monocyte
ACGTCAAAGACTGGGT-1-HCATisStab7646033	T_CD4	T_CD4
GCAATCACAAGTAGTA-1-HCATisStab7509735	NK	NK
TTCTCCTAGAAGGGTA-1-HCATisStab7646035	Monocyte	Monocyte
GATGCTAGTAAACCTC-1-HCATisStab7509734	Blood_vessel	Blood_vessel
GGGCACTTCATTATCC-1-HCATisStab7646032	Macrophage_MARCOpos	Macrophage
CAAGATCCATGGAATA-1-HCATisStab7587208	Fibroblast	Fibroblast
TTAGGACCATCGTCGG-1-HCATisStab7509736	Fibroblast	Fibroblast
CTCTGGTTCCGAGCCA-1-HCATisStab7509736	Blood_vessel	Blood_vessel
ACGATGTAGTGACTCT-1-HCATisStab7747198	T_CD4	T_CD4
AAATGCCCAGCCTATA-1-HCATisStab7747197	NK	NK
GAAATGACAAACGTGG-1-HCATisStab7747197	Fibroblast	Fibroblast
CAGTAACGTGATAAAC-1-HCATisStab7587202	Monocyte	Monocyte
CCTTCGATCATAAAGG-1-HCATisStab7587208	B_cells	B_cell
TCACGAACATGCATGT-1-HCATisStab7509734	Blood_vessel	Blood_vessel
CACCACTAGTGTTTGC-1-HCATisStab7587211	Macrophage_MARCOpos	Macrophage
AGGCCACGTCTGCAAT-1-HCATisStab7747198	Mast_cells	Mast_cell
TCAGCTCTCAGGTTCA-1-HCATisStab7509735	NK	NK
CCATGTCCACAGATTC-1-HCATisStab7587208	NK	NK
CGGGTCAGTCCAACTA-1-HCATisStab7747197	T_CD8_CytT	T_CD8
AAGTCTGTCTGCGGCA-1-HCATisStab7646033	Macrophage_Dividing	Macrophage_Dividing
ATTTCTGGTCCCTACT-1-HCATisStab7659970	Macrophage_MARCOneg	Macrophage
GATCGTACACAGGCCT-1-HCATisStab7587205	Monocyte	Monocyte
CGAGCACAGTTAGCGG-1-HCATisStab7587205	T_CD4	T_CD4
CCTTTCTCATCGACGC-1-HCATisStab7587202	T_CD8_CytT	T_CD8
CTCTGGTCACGTGAGA-1-HCATisStab7587205	T_CD4	T_CD4
CGTCAGGTCACATAGC-1-HCATisStab7509736	Muscle_cells	Muscle_cell
CTTGGCTGTGTCCTCT-1-HCATisStab7659969	Fibroblast	Fibroblast
ACTGAGTCAACTGGCC-1-HCATisStab7659969	T_CD4	T_CD4
CACAGGCAGCTCCTCT-1-HCATisStab7747198	Alveolar_Type1	AT1
TGGCTGGCAGCTCGCA-1-HCATisStab7659970	Monocyte	Monocyte
TCTCATAAGCCTATGT-1-HCATisStab7659971	Fibroblast	Fibroblast
TGATTTCAGGATGCGT-1-HCATisStab7587208	Monocyte	Monocyte
ATCTACTCAGTTCCCT-1-HCATisStab7509734	Macrophage_MARCOpos	Macrophage
AGCGTATCACAGACTT-1-HCATisStab7747197	T_CD8_CytT	T_CD8
TGTGTTTGTTGAGTTC-1-HCATisStab7747200	Fibroblast	Fibroblast
GCTGCAGGTGTGTGCC-1-HCATisStab7747200	Blood_vessel	Blood_vessel
GACACGCCATTTGCTT-1-HCATisStab7646033	T_CD8_CytT	T_CD8
CCTTCGAGTGATGCCC-1-HCATisStab7587205	T_CD4	T_CD4
GGAATAATCAACCATG-1-HCATisStab7646033	T_CD4	T_CD4
TAAGCGTTCAACGGGA-1-HCATisStab7646033	T_CD8_CytT	T_CD8
TACCTATCATTGCGGC-1-HCATisStab7747199	T_CD4	T_CD4
ACAGCTAAGGAGTAGA-1-HCATisStab7587202	T_regulatory	nan
GATTCAGCACCTCGTT-1-HCATisStab7587202	B_cells	B_cell
GTGCGGTGTACATCCA-1-HCATisStab7747197	T_CD4	T_CD4
CGTTCTGTCCCTAACC-1-HCATisStab7587202	T_CD4	T_CD4
CGCTTCAGTATGAAAC-1-HCATisStab7509736	NK	NK
CACACTCAGTTCGCGC-1-HCATisStab7646035	Macrophage_MARCOpos	Macrophage
TATCTCAAGTGGGTTG-1-HCATisStab7747199	T_CD8_CytT	T_CD8
TTGCGTCTCTTCATGT-1-HCATisStab7747197	T_CD8_CytT	T_CD8
CGGGTCAAGCTCCTCT-1-HCATisStab7659970	Alveolar_Type2	AT2
CTCGGAGTCTATCCCG-1-HCATisStab7747198	NK	NK
CAGTAACTCCCTAACC-1-HCATisStab7659971	B_cells	B_cell
CAGCTAAGTGGCTCCA-1-HCATisStab7587208	Macrophage_MARCOpos	Macrophage
TACAGTGTCGAACGGA-1-HCATisStab7587211	NK	NK
GCTCCTATCCCTTGTG-1-HCATisStab7747197	Fibroblast	Fibroblast
GGCCGATTCCGTCAAA-1-HCATisStab7747197	T_CD4	T_CD4
ATCCACCTCTATCCCG-1-HCATisStab7747199	NK	NK
AGTAGTCGTGCCTGGT-1-HCATisStab7646033	DC_2	DC2
GCACTCTCATCACGTA-1-HCATisStab7659969	T_CD4	T_CD4
CTACGTCGTCATCGGC-1-HCATisStab7747200	Mast_cells	Mast_cell
CTAAGACAGATCTGCT-1-HCATisStab7659969	Monocyte	Monocyte
ATTACTCGTTATCCGA-1-HCATisStab7659969	Monocyte	Monocyte
AAAGCAAAGAGCAATT-1-HCATisStab7587205	Macrophage_MARCOpos	Macrophage
GTATTCTGTGACGGTA-1-HCATisStab7659969	Alveolar_Type1	AT1
CTAACTTAGTGGGTTG-1-HCATisStab7659970	Monocyte	Monocyte
AACTGGTCAAAGTGCG-1-HCATisStab7659970	Macrophage_MARCOpos	Macrophage
CGGACTGGTCTAAACC-1-HCATisStab7646033	Macrophage_MARCOpos	Macrophage
ATAACGCAGGTGTTAA-1-HCATisStab7747198	Mast_cells	Mast_cell
ATAAGAGGTTCAACCA-1-HCATisStab7747198	Mast_cells	Mast_cell
CACAGGCAGCAACGGT-1-HCATisStab7509736	Alveolar_Type1	AT1
GGCGACTTCGTGACAT-1-HCATisStab7747198	T_CD8_CytT	T_CD8
CACAGGCAGGACATTA-1-HCATisStab7509736	Blood_vessel	Blood_vessel
GGGATGATCCGCATCT-1-HCATisStab7509735	Alveolar_Type2	AT2
GCGCAGTAGATGTTAG-1-HCATisStab7509736	T_CD8_CytT	T_CD8
TTTGGTTCATCTCGCT-1-HCATisStab7509736	Ciliated	Ciliated
GCAAACTGTGTCGCTG-1-HCATisStab7747200	Mast_cells	Mast_cell
ACAGCTATCAGTGCAT-1-HCATisStab7646033	NK	NK
CATGGCGGTGTCTGAT-1-HCATisStab7587205	Macrophage_MARCOpos	Macrophage
CGTCTACTCGGATGTT-1-HCATisStab7747199	Mast_cells	Mast_cell
GTAACGTCACGAAAGC-1-HCATisStab7509735	Macrophage_MARCOpos	Macrophage
AGATTGCTCCGCTGTT-1-HCATisStab7747197	NK	NK
GTGCGGTCACGGTGTC-1-HCATisStab7747200	Macrophage_MARCOpos	Macrophage
CTTACCGTCGGAGGTA-1-HCATisStab7646033	T_CD4	T_CD4
ACGAGCCGTCCGAATT-1-HCATisStab7587202	Muscle_cells	Muscle_cell
GCCAAATGTCGCGAAA-1-HCATisStab7587208	T_CD4	T_CD4
ATGAGGGGTCCTCTTG-1-HCATisStab7587205	T_CD4	T_CD4
TGTCCCAGTCGGCATC-1-HCATisStab7646032	T_CD8_CytT	T_CD8
TAGTGGTTCAGTACGT-1-HCATisStab7587211	Monocyte	Monocyte
TTGCCGTTCGCTGATA-1-HCATisStab7587202	Macrophage_MARCOpos	Macrophage
CCCTCCTGTCAAACTC-1-HCATisStab7587205	Alveolar_Type2	AT2
TGCCCTACACCTGGTG-1-HCATisStab7747200	NK	NK
CGCTTCAGTGTAAGTA-1-HCATisStab7587202	Monocyte	Monocyte
CATGACACACGTCAGC-1-HCATisStab7509735	NK	NK
CGGTTAACAGCCTTGG-1-HCATisStab7747199	T_CD8_CytT	T_CD8
TCATTACTCGGAAATA-1-HCATisStab7659968	Fibroblast	Fibroblast
TCTTCGGCAAGGTTCT-1-HCATisStab7509734	T_CD4	T_CD4
GGAGCAAGTCCAAGTT-1-HCATisStab7646035	Blood_vessel	Blood_vessel
ACGATACCAGGGTTAG-1-HCATisStab7587202	Monocyte	Monocyte
GCTGCGATCACAATGC-1-HCATisStab7587208	B_cells	B_cell
CGTCACTTCGAACTGT-1-HCATisStab7659968	Monocyte	Monocyte
CATGCCTTCCTCGCAT-1-HCATisStab7509734	T_CD4	T_CD4
GACGGCTTCGGAAACG-1-HCATisStab7587211	T_CD4	T_CD4
CACAGGCTCCCGGATG-1-HCATisStab7646035	Monocyte	Monocyte
TACGGTAAGCTCTCGG-1-HCATisStab7747197	NK	NK
GCATACAAGATCCCAT-1-HCATisStab7747200	NK	NK
GGTGTTATCTTGTACT-1-HCATisStab7747198	NK	NK
AACGTTGTCGCCAAAT-1-HCATisStab7646033	Macrophage_MARCOpos	Macrophage
GTTAAGCGTCTAGCCG-1-HCATisStab7587205	T_CD8_CytT	T_CD8
GGAATAAGTAAGTTCC-1-HCATisStab7747198	T_CD4	T_CD4
TACTTACTCAGGTAAA-1-HCATisStab7747199	Fibroblast	Fibroblast
AAACGGGCATGGATGG-1-HCATisStab7646032	Macrophage_MARCOpos	Macrophage
CGATCGGCAAGCTGTT-1-HCATisStab7646033	Fibroblast	Fibroblast
ATTGGTGGTTCCCGAG-1-HCATisStab7747197	T_CD8_CytT	T_CD8
ACAGCCGGTGACGCCT-1-HCATisStab7747198	T_CD4	T_CD4
AAGGCAGCACGTCAGC-1-HCATisStab7747198	Alveolar_Type2	AT2
GTGTTAGCATGCGCAC-1-HCATisStab7587202	T_CD4	T_CD4
CTCATTATCGCCTGTT-1-HCATisStab7646032	NK	NK
ATTACTCGTACCGTAT-1-HCATisStab7747198	Muscle_cells	Muscle_cell
TCATTTGAGTTATCGC-1-HCATisStab7509736	Ciliated	Ciliated
TACGGTATCTATCGCC-1-HCATisStab7646033	T_cells_Dividing	nan
GTACTCCCAATGGTCT-1-HCATisStab7587205	T_CD8_CytT	T_CD8
TGTTCCGGTCGAATCT-1-HCATisStab7509736	Alveolar_Type2	AT2
TATTACCGTTACGGAG-1-HCATisStab7646032	Fibroblast	Fibroblast
CAGCGACTCAGGTTCA-1-HCATisStab7747200	NK	NK
CCGTGGACAATGCCAT-1-HCATisStab7646035	Monocyte	Monocyte
CACAGTACAACGATCT-1-HCATisStab7747200	NK	NK
GACGTGCCACTCTGTC-1-HCATisStab7646032	DC_2	DC2
TGTTCCGTCACTCTTA-1-HCATisStab7587205	Macrophage_MARCOpos	Macrophage
GTTAAGCGTTCAGACT-1-HCATisStab7747199	Monocyte	Monocyte
ACTATCTTCATCTGCC-1-HCATisStab7747197	Mast_cells	Mast_cell
CTCGGAGCATTGTGCA-1-HCATisStab7509736	Alveolar_Type2	AT2
CGATCGGAGCCCTAAT-1-HCATisStab7509734	Blood_vessel	Blood_vessel
GGACATTAGTCGAGTG-1-HCATisStab7646032	T_CD8_CytT	T_CD8
ATCACGAAGTGCCAGA-1-HCATisStab7587208	DC_1	DC1
ACGCCAGAGCTGGAAC-1-HCATisStab7509736	Macrophage_MARCOpos	Macrophage
CTAACTTGTGCGCTTG-1-HCATisStab7646032	Fibroblast	Fibroblast
GATCTAGTCTACTATC-1-HCATisStab7646033	DC_2	DC2
AGACGTTAGCAAATCA-1-HCATisStab7646032	B_cells	B_cell
CACAGTACAGTCGATT-1-HCATisStab7509734	Alveolar_Type2	AT2
TCTGAGATCTTGACGA-1-HCATisStab7646035	DC_2	DC2
AACCATGAGAAACGAG-1-HCATisStab7646032	Blood_vessel	Blood_vessel
GCGCAGTAGTGAATTG-1-HCATisStab7659971	Fibroblast	Fibroblast
GCATACATCAGTGCAT-1-HCATisStab7509736	T_CD4	T_CD4
CGATTGACAGGGTACA-1-HCATisStab7587205	T_CD8_CytT	T_CD8
GCTCCTAGTGCACTTA-1-HCATisStab7646032	Mast_cells	Mast_cell
CACAGGCTCTTGTACT-1-HCATisStab7646033	NK	NK
ATTTCTGCAATGTTGC-1-HCATisStab7646035	Macrophage_MARCOpos	Macrophage
TGCGCAGTCTTCATGT-1-HCATisStab7646035	Alveolar_Type1	AT1
GACTACAAGCTTTGGT-1-HCATisStab7646033	T_CD4	T_CD4
CCGGGATCAAAGGAAG-1-HCATisStab7747198	T_CD8_CytT	T_CD8
CGTAGGCTCAAGGCTT-1-HCATisStab7747197	T_CD4	T_CD4
CCCAATCCATTAACCG-1-HCATisStab7747199	NK	NK
GCTGCGAAGGTGCACA-1-HCATisStab7659969	Monocyte	Monocyte
ACGATGTTCGCTAGCG-1-HCATisStab7587208	T_CD4	T_CD4
TAGAGCTCACAGCCCA-1-HCATisStab7646032	T_CD8_CytT	T_CD8
CAGCTAAGTGATGATA-1-HCATisStab7659969	Fibroblast	Fibroblast
AGCGTCGCAATGGAGC-1-HCATisStab7587208	Macrophage_MARCOpos	Macrophage
GTTCTCGTCCCTAACC-1-HCATisStab7587205	NK	NK
ATTGGTGCACACCGAC-1-HCATisStab7509736	Fibroblast	Fibroblast
CACCACTTCGAATGCT-1-HCATisStab7747199	T_CD4	T_CD4
AGAGCGATCGGATGTT-1-HCATisStab7509736	Ciliated	Ciliated
GTTCATTGTCCATCCT-1-HCATisStab7587208	B_cells	B_cell
TGCGTGGGTATCACCA-1-HCATisStab7646032	Fibroblast	Fibroblast
ACGGCCATCAAACGGG-1-HCATisStab7646033	Monocyte	Monocyte
CTTAGGATCTAGCACA-1-HCATisStab7646034	Mast_cells	Mast_cell
TGCGCAGGTCAAGCGA-1-HCATisStab7509734	Alveolar_Type2	AT2
GACAGAGAGATCACGG-1-HCATisStab7587202	NK	NK
GTACTTTCACAGACTT-1-HCATisStab7587208	Monocyte	Monocyte
TTATGCTTCAACACTG-1-HCATisStab7587211	NK	NK
CCTTCCCTCACGCGGT-1-HCATisStab7659970	Monocyte	Monocyte
ACGGGTCGTCTACCTC-1-HCATisStab7747199	T_CD8_CytT	T_CD8
ATGCGATGTCAAACTC-1-HCATisStab7659969	T_CD8_CytT	T_CD8
GAACATCCAGCTTAAC-1-HCATisStab7587208	Macrophage_MARCOpos	Macrophage
CCCTCCTTCCTCTAGC-1-HCATisStab7747197	T_CD8_CytT	T_CD8
GATCGTATCTCACATT-1-HCATisStab7659969	Monocyte	Monocyte
TTCGGTCAGCAGCGTA-1-HCATisStab7587208	NK	NK
ACAGCTACACCACGTG-1-HCATisStab7509734	Fibroblast	Fibroblast
AAGGCAGGTCTGCGGT-1-HCATisStab7659970	Fibroblast	Fibroblast
GCAGCCAGTGCAGGTA-1-HCATisStab7747198	Lymph_vessel	Lymphatic
CGCGGTAAGGTGACCA-1-HCATisStab7747199	NK	NK
CCTTCGAAGCAGCCTC-1-HCATisStab7587208	T_CD8_CytT	T_CD8
GTGAAGGGTGTCAATC-1-HCATisStab7747197	T_CD4	T_CD4
CATTATCCACGAGGTA-1-HCATisStab7747199	NK	NK
TCAGATGAGTGTGGCA-1-HCATisStab7509735	NK	NK
CTGAAACGTACCGTAT-1-HCATisStab7646032	T_CD4	T_CD4
GACAGAGCAATAGAGT-1-HCATisStab7587208	T_CD4	T_CD4
TCGGGACCAGCGAACA-1-HCATisStab7747200	NK	NK
TGCGCAGCATAGAAAC-1-HCATisStab7646035	Ciliated	Ciliated
TCAGATGAGTGAATTG-1-HCATisStab7509734	Blood_vessel	Blood_vessel
GTCTCGTAGCAACGGT-1-HCATisStab7659970	Blood_vessel	Blood_vessel
AAAGCAATCATGGTCA-1-HCATisStab7587205	T_CD4	T_CD4
TGTATTCCAATGTTGC-1-HCATisStab7509735	Monocyte	Monocyte
GTGCTTCTCCGTCAAA-1-HCATisStab7587208	Alveolar_Type2	AT2
CCGTTCAGTTCGTTGA-1-HCATisStab7646034	T_CD4	T_CD4
GCTCTGTTCTGCCCTA-1-HCATisStab7509735	Macrophage_MARCOpos	Macrophage
TGAGAGGAGGAGCGTT-1-HCATisStab7646033	Fibroblast	Fibroblast
CACTCCATCTTCGAGA-1-HCATisStab7747198	NK	NK
TGTGTTTTCAAGGCTT-1-HCATisStab7747197	Fibroblast	Fibroblast
AGCATACGTCAGAATA-1-HCATisStab7646034	Macrophage_MARCOneg	Macrophage
TACTCGCGTAAGCACG-1-HCATisStab7587208	NK	NK
CAGCTGGAGTCAAGGC-1-HCATisStab7587208	NK	NK
GCTTGAATCGCGTAGC-1-HCATisStab7646034	Mast_cells	Mast_cell
ATGCGATCAGATCTGT-1-HCATisStab7646034	Monocyte	Monocyte
GATCGATTCCATTCTA-1-HCATisStab7509736	Macrophage_MARCOpos	Macrophage
GTAGTCACAAAGCAAT-1-HCATisStab7747200	Monocyte	Monocyte
GATGAAATCACTTATC-1-HCATisStab7747199	T_CD4	T_CD4
CGTGTAACAAACGTGG-1-HCATisStab7646034	Blood_vessel	Blood_vessel
ACGGGCTAGCATGGCA-1-HCATisStab7587211	Macrophage_MARCOneg	Macrophage
AGTGTCAGTGTAACGG-1-HCATisStab7747197	NK	NK
CTAGTGAGTAGAGCTG-1-HCATisStab7587205	T_CD8_CytT	T_CD8
CTCGGAGCATTGCGGC-1-HCATisStab7587208	NK_Dividing	nan
CAGCAGCCAAGTACCT-1-HCATisStab7587208	T_CD4	T_CD4
GTCACGGGTTCGGCAC-1-HCATisStab7747198	Alveolar_Type2	AT2
CTCACACGTAGGCTGA-1-HCATisStab7646035	Blood_vessel	Blood_vessel
ATCACGATCAACACGT-1-HCATisStab7659970	T_CD8_CytT	T_CD8
CCAATCCCAAGACACG-1-HCATisStab7659969	DC_2	DC2
GGTGTTATCACTTACT-1-HCATisStab7747198	Blood_vessel	Blood_vessel
GACACGCCACCAGGTC-1-HCATisStab7509735	Monocyte	Monocyte
GCGCGATCAGGCGATA-1-HCATisStab7587202	T_CD4	T_CD4
CCAGCGATCCTATTCA-1-HCATisStab7747199	Mast_cells	Mast_cell
TACTTGTTCACCACCT-1-HCATisStab7587202	Alveolar_Type2	AT2
ACTTACTGTCGTTGTA-1-HCATisStab7646035	Mast_cells	Mast_cell
GGGTCTGTCGTACCGG-1-HCATisStab7646032	Blood_vessel	Blood_vessel
AAGTCTGGTTTGGCGC-1-HCATisStab7587205	NK	NK
GTGCGGTCAAGGTTTC-1-HCATisStab7509735	T_CD4	T_CD4
GCGGGTTCATGGATGG-1-HCATisStab7747200	Macrophage_MARCOpos	Macrophage
ATCGAGTTCTGTCTAT-1-HCATisStab7587208	T_CD8_CytT	T_CD8
GCAGTTACAGGTCTCG-1-HCATisStab7659969	NK	NK
CTAGTGAAGATGCCAG-1-HCATisStab7646035	Monocyte	Monocyte
CCATTCGAGGTGATAT-1-HCATisStab7659969	NK	NK
ATCACGACATGTCGAT-1-HCATisStab7747197	Mast_cells	Mast_cell
CAGCAGCGTGCCTGCA-1-HCATisStab7646033	Monocyte	Monocyte
GCAGTTATCAACGGCC-1-HCATisStab7646035	Blood_vessel	Blood_vessel
TTGGCAACAGGTCGTC-1-HCATisStab7747197	Fibroblast	Fibroblast
GGAAAGCAGCCACGCT-1-HCATisStab7587208	B_cells	B_cell
CATCGGGCACATAACC-1-HCATisStab7587202	T_CD4	T_CD4
CCGTGGACAGACACTT-1-HCATisStab7587208	Alveolar_Type2	AT2
ACGGAGATCTTGTTTG-1-HCATisStab7646033	Monocyte	Monocyte
TCGGGACAGACACGAC-1-HCATisStab7587211	Alveolar_Type2	AT2
AACACGTTCTCGCATC-1-HCATisStab7659971	Macrophage_MARCOpos	Macrophage
GCAAACTCAATGTTGC-1-HCATisStab7587208	NK	NK
CAGTCCTAGAAACCTA-1-HCATisStab7587208	NK	NK
GACTACACACAGCCCA-1-HCATisStab7747198	T_CD8_CytT	T_CD8
TGACTAGAGGCCCTCA-1-HCATisStab7587208	NK	NK
GTCTTCGCAAGCGTAG-1-HCATisStab7747199	Blood_vessel	Blood_vessel
ATCTGCCAGTGCGTGA-1-HCATisStab7509736	Monocyte	Monocyte
CACACAAGTTCGTTGA-1-HCATisStab7509735	NK	NK
GTCAAGTTCTTCAACT-1-HCATisStab7747200	Macrophage_MARCOneg	Macrophage
TCAGGATAGTGAAGAG-1-HCATisStab7509734	Alveolar_Type2	AT2
ACGCCAGCATGGTTGT-1-HCATisStab7659969	DC_1	DC1
TGAGCCGCACCATCCT-1-HCATisStab7587211	T_CD4	T_CD4
GCTGCAGCAACGATCT-1-HCATisStab7747198	DC_2	DC2
TTTGTCAAGGTTACCT-1-HCATisStab7747198	Alveolar_Type2	AT2
CGATCGGTCGTAGGTT-1-HCATisStab7587208	NK	NK
AGATTGCGTGATAAGT-1-HCATisStab7509736	Monocyte	Monocyte
GTACGTACAAAGCGGT-1-HCATisStab7646035	Fibroblast	Fibroblast
GTAGGCCTCTTGCAAG-1-HCATisStab7509736	Mast_cells	Mast_cell
TGGCTGGAGGCCCGTT-1-HCATisStab7747200	Monocyte	Monocyte
ACAGCCGAGTGCGTGA-1-HCATisStab7587205	T_cells_Dividing	nan
CTAACTTCAGGTGCCT-1-HCATisStab7646032	Mast_cells	Mast_cell
TGGCCAGCACACCGCA-1-HCATisStab7646032	Fibroblast	Fibroblast
AAACGGGCACGGACAA-1-HCATisStab7509734	Alveolar_Type2	AT2
CGGTTAACATGTTGAC-1-HCATisStab7747198	Mast_cells	Mast_cell
CTGGTCTGTAGCCTCG-1-HCATisStab7509736	Ciliated	Ciliated
TGCCCTAGTTATTCTC-1-HCATisStab7646033	T_CD8_CytT	T_CD8
GCTGGGTTCCCGGATG-1-HCATisStab7587211	NK_Dividing	nan
AACCGCGTCTTTACGT-1-HCATisStab7509736	Muscle_cells	Muscle_cell
AAAGATGGTAAGTAGT-1-HCATisStab7587208	Monocyte	Monocyte
CGCGGTAAGGACACCA-1-HCATisStab7509734	Macrophage_MARCOpos	Macrophage
TGGCGCACACACATGT-1-HCATisStab7747199	NK	NK
CAGTCCTCAAGGCTCC-1-HCATisStab7646032	Fibroblast	Fibroblast
CTAAGACGTCCAAGTT-1-HCATisStab7646032	T_regulatory	nan
CACAGTATCTGCTGCT-1-HCATisStab7646035	Macrophage_MARCOneg	Macrophage
AGGGTGACATAAGACA-1-HCATisStab7509736	NK	NK
CCAGCGAAGTGGCACA-1-HCATisStab7659969	Monocyte	Monocyte
AGGGATGAGGAGTACC-1-HCATisStab7747200	NK	NK
CCCATACAGCCCAGCT-1-HCATisStab7509734	Macrophage_MARCOpos	Macrophage
ATGGGAGAGACAGAGA-1-HCATisStab7747197	T_CD8_CytT	T_CD8
TTCCCAGCATGCCACG-1-HCATisStab7747198	NK	NK
CCTATTACATGCCTTC-1-HCATisStab7646032	Fibroblast	Fibroblast
AGCGTATAGTCAATAG-1-HCATisStab7747197	NK	NK
TAGAGCTCACCAGTTA-1-HCATisStab7509736	Fibroblast	Fibroblast
TACGGATCACGGCGTT-1-HCATisStab7509736	Alveolar_Type2	AT2
AAGTCTGCAAACCTAC-1-HCATisStab7587208	Alveolar_Type1	AT1
TCGCGAGTCAGATAAG-1-HCATisStab7659969	Monocyte	Monocyte
GTCTTCGCATTTCAGG-1-HCATisStab7646034	T_CD4	T_CD4
GTAGGCCAGGCAAAGA-1-HCATisStab7587208	B_cells	B_cell
TCAGGATGTCAAAGAT-1-HCATisStab7646032	NK	NK
CGCTTCAAGGATATAC-1-HCATisStab7747197	Monocyte	Monocyte
TCTCTAACAAGCCTAT-1-HCATisStab7509736	Blood_vessel	Blood_vessel
CGCTGGAGTTCGAATC-1-HCATisStab7587211	NK	NK
CCCAATCAGAGTTGGC-1-HCATisStab7509734	NK	NK
AACTCCCCACAGCGTC-1-HCATisStab7587211	Macrophage_MARCOpos	Macrophage
TCAGATGCACGACGAA-1-HCATisStab7509736	Monocyte	Monocyte
CCTACACTCGGCCGAT-1-HCATisStab7646033	T_CD4	T_CD4
TAAGAGATCACTGGGC-1-HCATisStab7509736	Blood_vessel	Blood_vessel
TGTGGTACACATCCGG-1-HCATisStab7659970	Macrophage_MARCOpos	Macrophage
CTAGCCTAGCTCAACT-1-HCATisStab7659970	Macrophage_MARCOpos	Macrophage
GCTGCGATCTACCAGA-1-HCATisStab7646033	Fibroblast	Fibroblast
TCAGGTAAGATATACG-1-HCATisStab7646032	T_CD8_CytT	T_CD8
CTCACACTCCAGAAGG-1-HCATisStab7747197	T_CD4	T_CD4
AGAGTGGCAGTAAGCG-1-HCATisStab7587208	NK	NK
TGGCCAGAGAATGTTG-1-HCATisStab7646035	Macrophage_MARCOpos	Macrophage
CTCGTACTCACAACGT-1-HCATisStab7747199	T_CD8_CytT	T_CD8
GGAACTTTCTCGATGA-1-HCATisStab7747197	T_CD4	T_CD4
GACTACACACAAGACG-1-HCATisStab7747199	T_CD4	T_CD4
CACAAACCAGATCCAT-1-HCATisStab7747198	Alveolar_Type2	AT2
TACCTTAGTGACTACT-1-HCATisStab7747197	T_CD4	T_CD4
ACACCGGTCTTATCTG-1-HCATisStab7646035	Macrophage_MARCOpos	Macrophage
ACCTTTAGTTCGTGAT-1-HCATisStab7646035	Fibroblast	Fibroblast
CCAGCGATCATGCATG-1-HCATisStab7747200	NK	NK
ACGAGCCCATATACCG-1-HCATisStab7509736	Alveolar_Type1	AT1
GGGAATGCAGCAGTTT-1-HCATisStab7659970	Macrophage_MARCOpos	Macrophage
CTTGGCTTCTTGAGAC-1-HCATisStab7587202	B_cells	B_cell
TTCGGTCGTCGCGGTT-1-HCATisStab7646035	Mast_cells	Mast_cell
TCTTTCCTCCTGCCAT-1-HCATisStab7587202	T_CD8_CytT	T_CD8
TGATTTCAGGGTGTGT-1-HCATisStab7509736	Alveolar_Type2	AT2
TATCAGGTCGAGAGCA-1-HCATisStab7659969	T_CD8_CytT	T_CD8
GGGTTGCCATATACGC-1-HCATisStab7587211	NK	NK
CTCTACGGTCTCCACT-1-HCATisStab7646034	Mast_cells	Mast_cell
AAATGCCGTTTACTCT-1-HCATisStab7646032	Fibroblast	Fibroblast
CCAATCCAGTGTACGG-1-HCATisStab7747199	Alveolar_Type1	AT1
GGGTCTGAGGCAGGTT-1-HCATisStab7509736	Muscle_cells	Muscle_cell
TGACGGCAGAGAACAG-1-HCATisStab7509734	Alveolar_Type2	AT2
CTGATAGTCACTCCTG-1-HCATisStab7747200	Fibroblast	Fibroblast
CAGCTAAAGGACAGCT-1-HCATisStab7747198	Mast_cells	Mast_cell
TGAGCCGGTGCACGAA-1-HCATisStab7747198	NK	NK
CGATGTACATCCTTGC-1-HCATisStab7509736	NK	NK
CAGCTGGAGTATTGGA-1-HCATisStab7659969	T_CD8_CytT	T_CD8
CACCACTGTAGCAAAT-1-HCATisStab7646033	Fibroblast	Fibroblast
CAGCTGGCACGGATAG-1-HCATisStab7659968	Fibroblast	Fibroblast
CACACAATCAACGCTA-1-HCATisStab7659969	Macrophage_MARCOneg	Macrophage
GGGCATCGTAATAGCA-1-HCATisStab7509735	Alveolar_Type2	AT2
GCTCCTACAAAGCAAT-1-HCATisStab7646033	DC_2	DC2
GACGTTAGTCCGAGTC-1-HCATisStab7587205	Plasma_cells	Plasma_cell
CACCAGGAGAGTTGGC-1-HCATisStab7659968	Monocyte	Monocyte
TACAGTGTCTCCCTGA-1-HCATisStab7587202	Alveolar_Type2	AT2
TTCGGTCAGCTAAACA-1-HCATisStab7747198	Mast_cells	Mast_cell
TGGCTGGCAAGGTTTC-1-HCATisStab7587205	Macrophage_MARCOpos	Macrophage
TGGACGCCACTCGACG-1-HCATisStab7747200	NK	NK
TAGAGCTCATGGTTGT-1-HCATisStab7659971	Muscle_cells	Muscle_cell
CGGAGCTAGGCCATAG-1-HCATisStab7509735	Blood_vessel	Blood_vessel
CTTGGCTCACTGCCAG-1-HCATisStab7646033	Blood_vessel	Blood_vessel
TGAGCATCAAACCCAT-1-HCATisStab7646032	T_regulatory	nan
TGAGCCGGTACCTACA-1-HCATisStab7747199	DC_1	DC1
TATTACCCAGAGTGTG-1-HCATisStab7587205	T_CD4	T_CD4
TACGGATTCGGCTACG-1-HCATisStab7587205	Alveolar_Type2	AT2
CGAGAAGAGTGTTGAA-1-HCATisStab7509735	Muscle_cells	Muscle_cell
CGGTTAATCAGTCCCT-1-HCATisStab7587202	Alveolar_Type2	AT2
AGCGTCGAGCACCGTC-1-HCATisStab7747198	Macrophage_MARCOpos	Macrophage
TGGTTCCGTCTACCTC-1-HCATisStab7659971	Fibroblast	Fibroblast
GTACTTTTCTGGCGTG-1-HCATisStab7587205	T_CD4	T_CD4
GCAATCAAGCTGCAAG-1-HCATisStab7587202	Macrophage_MARCOpos	Macrophage
TGCACCTAGGATTCGG-1-HCATisStab7646032	T_CD4	T_CD4
TACTCATTCTCCCTGA-1-HCATisStab7587208	Monocyte	Monocyte
TACACGATCGTAGATC-1-HCATisStab7646033	T_regulatory	nan
TCATTTGTCGTTGACA-1-HCATisStab7646034	Macrophage_MARCOpos	Macrophage
CTTTGCGGTGCAACGA-1-HCATisStab7659969	Lymph_vessel	Lymphatic
TCTATTGGTCGAGTTT-1-HCATisStab7646033	T_CD4	T_CD4
AAAGTAGCATTGTGCA-1-HCATisStab7509736	NK	NK
GGGTCTGCAGTTCCCT-1-HCATisStab7747198	NK	NK
GTAACGTAGCGCCTTG-1-HCATisStab7587211	Blood_vessel	Blood_vessel
GTATCTTGTTGAACTC-1-HCATisStab7509735	Alveolar_Type2	AT2
TGACTAGCATGTTCCC-1-HCATisStab7747199	NK	NK
ATTATCCAGAATTGTG-1-HCATisStab7659969	Monocyte	Monocyte
CTCGGAGAGTATCGAA-1-HCATisStab7646035	Fibroblast	Fibroblast
AGGCCACAGGGCTCTC-1-HCATisStab7646033	B_cells	B_cell
TCAGCAAGTCCAAGTT-1-HCATisStab7509734	Muscle_cells	Muscle_cell
GCACATACAAATCCGT-1-HCATisStab7646035	Fibroblast	Fibroblast
CAGGTGCTCAAGGTAA-1-HCATisStab7659969	T_regulatory	nan
GTCATTTGTATCTGCA-1-HCATisStab7747199	Fibroblast	Fibroblast
AATCCAGCAGTGACAG-1-HCATisStab7587211	NK	NK
ACGTCAACACGAAACG-1-HCATisStab7747200	Mast_cells	Mast_cell
GGCCGATTCGCAAACT-1-HCATisStab7646033	Fibroblast	Fibroblast
GTCGGGTCATATACCG-1-HCATisStab7587211	T_CD4	T_CD4
TGCGTGGTCGTGGTCG-1-HCATisStab7747198	Blood_vessel	Blood_vessel
CGGAGCTGTCGCTTCT-1-HCATisStab7587211	T_CD4	T_CD4
CAACTAGAGCTGTTCA-1-HCATisStab7659969	T_CD8_CytT	T_CD8
CCGGGATTCGGATGGA-1-HCATisStab7587202	NK	NK
GACTACAGTCTCATCC-1-HCATisStab7747198	NK	NK
CTCGTCAGTCGATTGT-1-HCATisStab7747200	Monocyte	Monocyte
CTTAGGATCTTGAGAC-1-HCATisStab7659969	Monocyte	Monocyte
GGAAAGCGTCTAGCCG-1-HCATisStab7747198	Fibroblast	Fibroblast
AATCGGTCAATGTTGC-1-HCATisStab7747198	Fibroblast	Fibroblast
CAGCGACTCTATCGCC-1-HCATisStab7646035	Macrophage_MARCOpos	Macrophage
TAAGCGTCAGGACCCT-1-HCATisStab7646032	T_regulatory	nan
GGCGTGTGTACAGACG-1-HCATisStab7747200	NK	NK
AGCGTATGTCCGAATT-1-HCATisStab7646035	DC_Monocyte_Dividing	nan
TGGCGCATCAAACCGT-1-HCATisStab7509734	NK	NK
AGGGATGGTTAAAGAC-1-HCATisStab7646033	T_CD8_CytT	T_CD8
AATCCAGGTGTTGAGG-1-HCATisStab7659969	T_CD4	T_CD4
CAGCGACGTCCATCCT-1-HCATisStab7646033	Alveolar_Type2	AT2
TCAGATGAGTTGTCGT-1-HCATisStab7509736	B_cells	B_cell
GCTTCCATCTATCGCC-1-HCATisStab7509734	Alveolar_Type2	AT2
GTAACGTCAATACGCT-1-HCATisStab7646035	Macrophage_MARCOpos	Macrophage
TTGTAGGAGAGGACGG-1-HCATisStab7587211	Fibroblast	Fibroblast
AGGGTGATCGGGAGTA-1-HCATisStab7646032	Mast_cells	Mast_cell
GAAACTCCACACCGAC-1-HCATisStab7646034	Macrophage_MARCOpos	Macrophage
TACGGTACAAACAACA-1-HCATisStab7646032	T_regulatory	nan
GTCACGGAGACATAAC-1-HCATisStab7587208	NK	NK
TTAGGCACAAGCCGCT-1-HCATisStab7509736	Monocyte	Monocyte
TCAACGAAGTACATGA-1-HCATisStab7646032	T_CD4	T_CD4
CGTTGGGTCGCGCCAA-1-HCATisStab7587205	Monocyte	Monocyte
CACCTTGCATCACGAT-1-HCATisStab7509734	Blood_vessel	Blood_vessel
CGCCAAGCATGGTCAT-1-HCATisStab7747199	NK	NK
CGATGGCGTTTAGGAA-1-HCATisStab7659970	Monocyte	Monocyte
GGGCATCGTAATTGGA-1-HCATisStab7587208	T_CD4	T_CD4
ATGCGATCATGGAATA-1-HCATisStab7659969	NK	NK
GCGCCAAAGTCGCCGT-1-HCATisStab7747200	NK	NK
CATGGCGAGATCTGCT-1-HCATisStab7509736	Alveolar_Type2	AT2
CGCGGTATCATCTGTT-1-HCATisStab7509736	NK	NK
GTATTCTCACAGGTTT-1-HCATisStab7587205	NK	NK
TGGCCAGCACAGCCCA-1-HCATisStab7646035	Macrophage_MARCOpos	Macrophage
CGGACACAGCCATCGC-1-HCATisStab7659970	Fibroblast	Fibroblast
CTCTACGGTGTTTGTG-1-HCATisStab7587208	Alveolar_Type2	AT2
GTATCTTCAAGTAGTA-1-HCATisStab7646033	T_CD8_CytT	T_CD8
TTATGCTGTCCGTTAA-1-HCATisStab7659970	Macrophage_MARCOpos	Macrophage
CGTTCTGGTTAAGTAG-1-HCATisStab7659969	T_CD8_CytT	T_CD8
GGGTCTGGTTAAGAAC-1-HCATisStab7747198	Mast_cells	Mast_cell
GCTGCGATCCACTGGG-1-HCATisStab7587202	T_CD4	T_CD4
AAGCCGCCAGTTAACC-1-HCATisStab7646035	Macrophage_MARCOpos	Macrophage
ACGGGTCCACAGGCCT-1-HCATisStab7747197	T_CD4	T_CD4
TGGCCAGAGATGCCTT-1-HCATisStab7587208	Monocyte	Monocyte
GCACTCTTCCCATTTA-1-HCATisStab7587211	Alveolar_Type1	AT1
CGCCAAGTCTTTAGGG-1-HCATisStab7646033	Macrophage_MARCOpos	Macrophage
GCTTGAAGTGCGAAAC-1-HCATisStab7747198	Alveolar_Type2	AT2
TGAAAGAAGCCGATTT-1-HCATisStab7646033	T_CD4	T_CD4
ATCTACTAGGCAGTCA-1-HCATisStab7587211	Macrophage_MARCOpos	Macrophage
TCAATCTGTCCGAGTC-1-HCATisStab7587202	Alveolar_Type2	AT2
CAACCTCAGCCACTAT-1-HCATisStab7747198	Alveolar_Type2	AT2
TAGAGCTAGACTAGAT-1-HCATisStab7747198	Mast_cells	Mast_cell
TCAGATGGTGGGTCAA-1-HCATisStab7509736	NK	NK
TGGACGCAGTCTCAAC-1-HCATisStab7646032	T_CD8_CytT	T_CD8
CCTACACAGGCCCTCA-1-HCATisStab7747198	NK	NK
GCAGCCAGTACTTAGC-1-HCATisStab7587202	DC_2	DC2
GTTTCTATCTCGGACG-1-HCATisStab7646033	Ciliated	Ciliated
GGTATTGAGTGGTAGC-1-HCATisStab7509734	NK	NK
ACTGAACGTGTCTGAT-1-HCATisStab7659971	Alveolar_Type2	AT2
GACACGCAGATATGCA-1-HCATisStab7509736	Blood_vessel	Blood_vessel
TGGCGCAAGGCTACGA-1-HCATisStab7509734	T_CD4	T_CD4
CCATTCGCATGCAATC-1-HCATisStab7659970	Fibroblast	Fibroblast
CCTATTATCAGCATGT-1-HCATisStab7509736	Alveolar_Type2	AT2
CACATTTCAGATAATG-1-HCATisStab7747200	Monocyte	Monocyte
ATAGACCGTAGCACGA-1-HCATisStab7587202	T_CD4	T_CD4
GGCAATTTCCTGCCAT-1-HCATisStab7747197	T_CD8_CytT	T_CD8
TCAGCTCCATTGTGCA-1-HCATisStab7659969	Fibroblast	Fibroblast
CAGCATATCCCATTAT-1-HCATisStab7747198	Mast_cells	Mast_cell
GGGTCTGGTTTGTTTC-1-HCATisStab7587202	Alveolar_Type2	AT2
GAACCTAGTTCTGTTT-1-HCATisStab7747198	NK	NK
AGGGAGTCAGTCGTGC-1-HCATisStab7646033	NK	NK
TCCACACGTTATCACG-1-HCATisStab7747199	NK	NK
CAGAATCTCACTTATC-1-HCATisStab7747200	Macrophage_MARCOpos	Macrophage
AATCGGTGTGCTAGCC-1-HCATisStab7509734	Macrophage_MARCOpos	Macrophage
GCAGTTAGTTCGGGCT-1-HCATisStab7587208	B_cells	B_cell
GAACCTACAAACTGCT-1-HCATisStab7587202	Monocyte	Monocyte
GACACGCGTCCAGTTA-1-HCATisStab7646034	Fibroblast	Fibroblast
TAGACCAAGTGGGTTG-1-HCATisStab7747198	Mast_cells	Mast_cell
CATATTCTCACGGTTA-1-HCATisStab7509736	NK	NK
AAACGGGAGTGTACGG-1-HCATisStab7509736	Macrophage_MARCOpos	Macrophage
AACCATGAGAAGGACA-1-HCATisStab7747197	Macrophage_MARCOpos	Macrophage
GAATAAGTCTTGTACT-1-HCATisStab7587205	Monocyte	Monocyte
AGCTCTCTCTTCTGGC-1-HCATisStab7747200	Monocyte	Monocyte
GCTGCTTCACATTCGA-1-HCATisStab7587202	Macrophage_MARCOneg	Macrophage
GCAGCCATCTACTATC-1-HCATisStab7747198	Alveolar_Type2	AT2
GTCACAAGTTACGGAG-1-HCATisStab7587202	DC_Monocyte_Dividing	nan
ACGCAGCTCCGCGTTT-1-HCATisStab7587208	T_CD4	T_CD4
GGGAATGTCGCGGATC-1-HCATisStab7509735	T_CD4	T_CD4
CGAGCACAGCTAGCCC-1-HCATisStab7747198	Alveolar_Type2	AT2
CTAGCCTCACCCAGTG-1-HCATisStab7747200	NK	NK
GCCAAATAGTGAAGAG-1-HCATisStab7587208	T_CD4	T_CD4
ATCCGAACAGTTCATG-1-HCATisStab7659970	DC_2	DC2
TCGGTAACACACTGCG-1-HCATisStab7587202	NK	NK
CTAATGGAGTCCATAC-1-HCATisStab7747197	T_CD8_CytT	T_CD8
AGCATACTCCATGAGT-1-HCATisStab7747199	T_CD8_CytT	T_CD8
CACCAGGGTCTTGCGG-1-HCATisStab7747198	Muscle_cells	Muscle_cell
GGCGACTTCAAACCGT-1-HCATisStab7659970	Monocyte	Monocyte
ACGCCAGCACTCTGTC-1-HCATisStab7646035	Fibroblast	Fibroblast
TTTCCTCAGTACGCGA-1-HCATisStab7747197	NK	NK
TCGTAGACACGTCAGC-1-HCATisStab7587208	Monocyte	Monocyte
AGATCTGCAGTTAACC-1-HCATisStab7509734	DC_2	DC2
ACGAGGATCCGGGTGT-1-HCATisStab7509736	Monocyte	Monocyte
CATTATCGTATAAACG-1-HCATisStab7747199	NK	NK
AGGGATGGTGGTCCGT-1-HCATisStab7646033	NK	NK
GATTCAGCATAGAAAC-1-HCATisStab7509736	T_CD4	T_CD4
GTAACGTGTTGGGACA-1-HCATisStab7587211	Monocyte	Monocyte
CCCAATCAGAGTGACC-1-HCATisStab7747198	T_CD4	T_CD4
AACCATGCAGGGATTG-1-HCATisStab7747197	T_CD4	T_CD4
CTAATGGAGCGTCAAG-1-HCATisStab7587208	Fibroblast	Fibroblast
GGGTCTGAGTGGCACA-1-HCATisStab7509735	Monocyte	Monocyte
CTAACTTGTGACCAAG-1-HCATisStab7659969	Macrophage_MARCOpos	Macrophage
TTTACTGCAGGTGGAT-1-HCATisStab7509736	DC_2	DC2
AGAGCGATCGCGATCG-1-HCATisStab7659971	Macrophage_MARCOpos	Macrophage
TCATTTGCATATACCG-1-HCATisStab7646033	Macrophage_MARCOpos	Macrophage
CTGATCCGTCTCCACT-1-HCATisStab7509735	Alveolar_Type2	AT2
ATCGAGTCATGTCTCC-1-HCATisStab7646034	Blood_vessel	Blood_vessel
CGGACACTCTTTCCTC-1-HCATisStab7646032	Mast_cells	Mast_cell
GGGAATGTCTTCGAGA-1-HCATisStab7509736	NK	NK
TATGCCCTCTGGGCCA-1-HCATisStab7659969	Monocyte	Monocyte
GTGTTAGTCAACTCTT-1-HCATisStab7509736	B_cells	B_cell
TCTTTCCGTTCGCTAA-1-HCATisStab7587205	T_CD8_CytT	T_CD8
CATCGGGTCAGGCGAA-1-HCATisStab7509735	Blood_vessel	Blood_vessel
TAGACCACAAACTGTC-1-HCATisStab7587211	NK	NK
ACGAGGATCGCTAGCG-1-HCATisStab7587205	T_CD4	T_CD4
CTTAGGAGTTGTTTGG-1-HCATisStab7659970	Macrophage_MARCOpos	Macrophage
GGTGCGTTCTGGCGTG-1-HCATisStab7646032	Fibroblast	Fibroblast
CGGACGTTCCACTGGG-1-HCATisStab7509734	T_CD8_CytT	T_CD8
CACACAACATGACGGA-1-HCATisStab7659969	T_CD4	T_CD4
TTGCGTCTCGCACTCT-1-HCATisStab7659969	Monocyte	Monocyte
TCATTTGCATCCCATC-1-HCATisStab7747198	Blood_vessel	Blood_vessel
TCTATTGTCGCATGAT-1-HCATisStab7509735	NK	NK
TGGCGCATCGCCTGAG-1-HCATisStab7587211	B_cells	B_cell
CTCGTACGTACCCAAT-1-HCATisStab7747200	Monocyte	Monocyte
GCATACATCTATGTGG-1-HCATisStab7587202	T_CD8_CytT	T_CD8
CGCTTCATCATTGCGA-1-HCATisStab7587208	T_CD4	T_CD4
TACAGTGCATAGGATA-1-HCATisStab7587202	Macrophage_MARCOneg	Macrophage
ACTGTCCTCTTGCCGT-1-HCATisStab7587211	T_CD8_CytT	T_CD8
TCGCGTTTCTACTTAC-1-HCATisStab7509736	Alveolar_Type1	AT1
TGCTGCTGTGCAACGA-1-HCATisStab7747198	Blood_vessel	Blood_vessel
ATTATCCAGCAGATCG-1-HCATisStab7509736	Muscle_cells	Muscle_cell
GCTTCCAGTGGCGAAT-1-HCATisStab7747198	T_CD8_CytT	T_CD8
CGCTGGAGTCAATGTC-1-HCATisStab7747197	T_CD4	T_CD4
CGGTTAAGTCACACGC-1-HCATisStab7646032	NK	NK
CTGCGGATCCAGAGGA-1-HCATisStab7509736	Alveolar_Type2	AT2
GTACGTATCGTGTAGT-1-HCATisStab7509736	Blood_vessel	Blood_vessel
TACGGTAAGGATTCGG-1-HCATisStab7509736	Monocyte	Monocyte
GGGACCTAGCCACGCT-1-HCATisStab7587202	T_CD4	T_CD4
CTCTAATCATACAGCT-1-HCATisStab7646033	Alveolar_Type1	AT1
CTGAAACAGCCATCGC-1-HCATisStab7659969	T_regulatory	nan
ATTATCCAGACCCACC-1-HCATisStab7587202	T_CD4	T_CD4
GTGCTTCCATATACGC-1-HCATisStab7587211	NK	NK
ACTGCTCGTGTGACGA-1-HCATisStab7659969	Alveolar_Type1	AT1
GGTGCGTCACTAAGTC-1-HCATisStab7646035	Fibroblast	Fibroblast
GTACTTTTCCGGGTGT-1-HCATisStab7587208	T_CD8_CytT	T_CD8
TACTTGTAGAGTGACC-1-HCATisStab7659969	Fibroblast	Fibroblast
AAGGAGCTCTAACCGA-1-HCATisStab7659970	Blood_vessel	Blood_vessel
ACGATACAGAACAACT-1-HCATisStab7659969	T_CD8_CytT	T_CD8
CACAAACCATCATCCC-1-HCATisStab7659971	Macrophage_MARCOpos	Macrophage
AGAATAGCAAGTCTGT-1-HCATisStab7646033	Macrophage_MARCOpos	Macrophage
TTTATGCCATCCGTGG-1-HCATisStab7587208	NK	NK
CCAGCGAGTTCCCGAG-1-HCATisStab7587211	Fibroblast	Fibroblast
CCACTACTCTGAGTGT-1-HCATisStab7509734	NK	NK
CATCAGAAGCAGACTG-1-HCATisStab7509736	Macrophage_MARCOpos	Macrophage
GTCATTTCATACGCCG-1-HCATisStab7587202	Monocyte	Monocyte
CCTCAGTAGTGGTAAT-1-HCATisStab7646033	Monocyte	Monocyte
CGAGAAGGTACTTAGC-1-HCATisStab7747199	T_regulatory	nan
GGCCGATCATATGGTC-1-HCATisStab7646034	Blood_vessel	Blood_vessel
AACACGTCACGGCTAC-1-HCATisStab7747200	B_cells	B_cell
AAGGTTCGTGCACTTA-1-HCATisStab7646032	DC_2	DC2
AACCGCGTCATATCGG-1-HCATisStab7646032	T_CD4	T_CD4
GAACCTACACAACGTT-1-HCATisStab7646035	Fibroblast	Fibroblast
TTGCCGTCATGACATC-1-HCATisStab7587208	Macrophage_MARCOpos	Macrophage
ACGTCAATCATGCTCC-1-HCATisStab7509734	Alveolar_Type2	AT2
CCATGTCAGACCGGAT-1-HCATisStab7587208	DC_Monocyte_Dividing	nan
CATATGGCAGTCAGAG-1-HCATisStab7587211	NK	NK
GATCAGTAGAAACGCC-1-HCATisStab7747198	T_CD4	T_CD4
CAGCCGAAGTTAGCGG-1-HCATisStab7747199	T_CD8_CytT	T_CD8
TGCCAAAGTCCATCCT-1-HCATisStab7509735	NK	NK
GTGCTTCGTGTTTGTG-1-HCATisStab7747200	NK	NK
CTCTGGTCACGTAAGG-1-HCATisStab7509736	B_cells	B_cell
AGCAGCCGTGTTCTTT-1-HCATisStab7509734	T_CD8_CytT	T_CD8
TGAGCATCAGCGAACA-1-HCATisStab7587202	T_CD4	T_CD4
TTTACTGTCCTCTAGC-1-HCATisStab7747198	T_CD4	T_CD4
AGCTCTCAGGACACCA-1-HCATisStab7747198	Fibroblast	Fibroblast
CGGACTGTCTGCGACG-1-HCATisStab7587205	NK	NK
TGTTCCGCATCACGTA-1-HCATisStab7747199	NK	NK
ATCTGCCGTCGAGTTT-1-HCATisStab7747200	NK	NK
TCGCGAGCATGACGGA-1-HCATisStab7747197	Monocyte	Monocyte
GGTGCGTCATCTACGA-1-HCATisStab7509734	Alveolar_Type2	AT2
CCCAATCCACATTTCT-1-HCATisStab7747198	NK	NK
GGGTCTGGTATGAAAC-1-HCATisStab7646033	T_CD4	T_CD4
AATCGGTTCGCCAAAT-1-HCATisStab7509734	Alveolar_Type2	AT2
CCTATTAAGAGAACAG-1-HCATisStab7587208	Macrophage_MARCOpos	Macrophage
AGCATACAGGTAAACT-1-HCATisStab7509734	T_CD8_CytT	T_CD8
CATATGGAGCAGGCTA-1-HCATisStab7747199	T_CD4	T_CD4
ACGTCAAGTAGCTCCG-1-HCATisStab7646032	T_CD4	T_CD4
TGTGGTAGTCCAGTTA-1-HCATisStab7646035	Fibroblast	Fibroblast
CAGCGACTCTGGCGTG-1-HCATisStab7509735	T_CD4	T_CD4
CTTTGCGAGGAGTAGA-1-HCATisStab7587205	NK	NK
CGATGGCCACTTCGAA-1-HCATisStab7747199	T_CD4	T_CD4
AACACGTCAGTTAACC-1-HCATisStab7646035	Fibroblast	Fibroblast
GGCGTGTCATGCAACT-1-HCATisStab7587208	Monocyte	Monocyte
CGTGTCTGTAGCTCCG-1-HCATisStab7646032	Mast_cells	Mast_cell
GTCGGGTAGTGCAAGC-1-HCATisStab7587202	NK	NK
CGATGTAGTGACAAAT-1-HCATisStab7587211	Macrophage_MARCOneg	Macrophage
CTGAAGTAGCGTCAAG-1-HCATisStab7587205	NK	NK
GTCGGGTTCCAGAAGG-1-HCATisStab7587205	T_CD4	T_CD4
GATGCTAGTGTTCGAT-1-HCATisStab7659969	T_CD8_CytT	T_CD8
CAGCGACCAATACGCT-1-HCATisStab7646033	Macrophage_MARCOpos	Macrophage
CCATTCGGTAATCACC-1-HCATisStab7747200	NK	NK
AACACGTAGTACACCT-1-HCATisStab7509736	T_CD4	T_CD4
CTCTAATTCCCTTGTG-1-HCATisStab7747198	Alveolar_Type2	AT2
GACCTGGAGCTTCGCG-1-HCATisStab7659969	Monocyte	Monocyte
GCTTCCAGTGAAAGAG-1-HCATisStab7646032	Blood_vessel	Blood_vessel
ATTCTACCACAACGCC-1-HCATisStab7646032	Fibroblast	Fibroblast
GCTCTGTAGCGATATA-1-HCATisStab7587211	NK	NK
TGAGAGGGTCGGCTCA-1-HCATisStab7509736	Alveolar_Type1	AT1
TGCTGCTCAATAAGCA-1-HCATisStab7747200	NK	NK
GAAATGATCCCATTTA-1-HCATisStab7747199	T_CD8_CytT	T_CD8
CAGCCGAGTGGTCCGT-1-HCATisStab7659969	Macrophage_MARCOpos	Macrophage
TGTATTCCATTGGGCC-1-HCATisStab7587202	NK	NK
CATTATCAGCTCCTTC-1-HCATisStab7587205	Monocyte	Monocyte
CGTGAGCTCTGATACG-1-HCATisStab7747197	T_CD8_CytT	T_CD8
GGATTACCATGCCTAA-1-HCATisStab7747197	Mast_cells	Mast_cell
TAAGCGTCATGACATC-1-HCATisStab7587202	T_CD4	T_CD4
AGCTCCTAGGATGGTC-1-HCATisStab7509734	Alveolar_Type2	AT2
GCACTCTGTCGACTAT-1-HCATisStab7509734	NK	NK
GGATTACAGAATAGGG-1-HCATisStab7659969	Alveolar_Type1	AT1
TTCGGTCAGCAATATG-1-HCATisStab7747198	NK	NK
CGAACATCAGACAGGT-1-HCATisStab7587208	Monocyte	Monocyte
GGCCGATAGGATGTAT-1-HCATisStab7646032	Monocyte	Monocyte
AGCATACCACCTTGTC-1-HCATisStab7646032	T_CD8_CytT	T_CD8
TGCCCATGTGAAGGCT-1-HCATisStab7587205	Macrophage_MARCOpos	Macrophage
GACGGCTTCGACAGCC-1-HCATisStab7509736	Alveolar_Type2	AT2
TTTATGCGTCGAACAG-1-HCATisStab7747198	Alveolar_Type2	AT2
GATGCTACACCATCCT-1-HCATisStab7747198	Mast_cells	Mast_cell
AACTGGTCATCTCGCT-1-HCATisStab7587205	DC_2	DC2
CGATCGGCAGATCCAT-1-HCATisStab7659969	T_CD8_CytT	T_CD8
GGAAAGCAGGTAAACT-1-HCATisStab7587205	NK	NK
GTGTTAGGTCCTAGCG-1-HCATisStab7509736	NK	NK
GACAGAGGTGCCTGGT-1-HCATisStab7747198	Blood_vessel	Blood_vessel
TATTACCGTACTCGCG-1-HCATisStab7587211	NK	NK
GCTGGGTTCGCGGATC-1-HCATisStab7646033	T_CD8_CytT	T_CD8
GGATTACAGCCAGAAC-1-HCATisStab7587202	NK_Dividing	nan
TCAGGATTCCGAAGAG-1-HCATisStab7646032	Monocyte	Monocyte
TGGCTGGCATCACGAT-1-HCATisStab7747197	Mast_cells	Mast_cell
GACGTTAAGCCAACAG-1-HCATisStab7659971	Fibroblast	Fibroblast
CGTTCTGTCCTTAATC-1-HCATisStab7509735	NK	NK
ACATGGTTCGAGAGCA-1-HCATisStab7646033	Fibroblast	Fibroblast
CTCGGGACATCACCCT-1-HCATisStab7646033	Blood_vessel	Blood_vessel
TTAGTTCGTACGACCC-1-HCATisStab7587202	NK	NK
GTTACAGTCTCCAGGG-1-HCATisStab7587202	T_CD4	T_CD4
GGAAAGCAGAGCAATT-1-HCATisStab7509736	T_CD8_CytT	T_CD8
CAGATCAAGGTAGCTG-1-HCATisStab7646033	Blood_vessel	Blood_vessel
TCAGCAAAGATGTCGG-1-HCATisStab7747200	NK	NK
GACTGCGCAGAGCCAA-1-HCATisStab7587202	T_CD4	T_CD4
TGCCAAATCCGCGCAA-1-HCATisStab7587202	T_CD8_CytT	T_CD8
TCGGGACCACGGTGTC-1-HCATisStab7587208	T_CD8_CytT	T_CD8
GCTCTGTAGATTACCC-1-HCATisStab7646032	Fibroblast	Fibroblast
CCTAGCTTCAGCTCTC-1-HCATisStab7646032	T_CD4	T_CD4
GCCTCTAAGAGCTATA-1-HCATisStab7509736	NK	NK
AGTGAGGTCGAGAACG-1-HCATisStab7587205	T_CD4	T_CD4
ATCATGGAGACTAGGC-1-HCATisStab7509735	NK	NK
TTAGGCAGTGCGATAG-1-HCATisStab7747198	Mast_cells	Mast_cell
CGGTTAACATTAGGCT-1-HCATisStab7587211	Macrophage_MARCOpos	Macrophage
GTACGTATCTGACCTC-1-HCATisStab7747198	Alveolar_Type2	AT2
GGGATGAGTTCAGCGC-1-HCATisStab7587208	T_CD4	T_CD4
ATGGGAGGTACGACCC-1-HCATisStab7646034	Fibroblast	Fibroblast
TTCTCCTCACCAGTTA-1-HCATisStab7587202	NK	NK
GACACGCAGCTGCAAG-1-HCATisStab7646032	DC_Monocyte_Dividing	nan
TCGAGGCAGCCACGCT-1-HCATisStab7587202	T_CD4	T_CD4
TACCTATTCTGAAAGA-1-HCATisStab7747197	NK	NK
TTCTACAAGGATGGTC-1-HCATisStab7587205	NK	NK
TTAGGCATCTGTCAAG-1-HCATisStab7587205	Monocyte	Monocyte
AATCCAGAGTACGTTC-1-HCATisStab7646032	Blood_vessel	Blood_vessel
GCATGTAAGGGTTTCT-1-HCATisStab7587211	Macrophage_MARCOpos	Macrophage
GATCGTACAGCCTTTC-1-HCATisStab7659969	Macrophage_Dividing	Macrophage_Dividing
CTACCCACAGTAGAGC-1-HCATisStab7587208	Fibroblast	Fibroblast
CATCGGGTCGTGGGAA-1-HCATisStab7587205	DC_activated	nan
AAATGCCTCTTGTACT-1-HCATisStab7646032	T_CD4	T_CD4
GGGAGATTCTACTCAT-1-HCATisStab7509734	Blood_vessel	Blood_vessel
AGCTCCTCAGCGAACA-1-HCATisStab7646035	Mast_cells	Mast_cell
GGGAGATAGAACTGTA-1-HCATisStab7747198	NK	NK
GGACATTAGACTAAGT-1-HCATisStab7646034	Alveolar_Type1	AT1
CGTTCTGTCTCTGCTG-1-HCATisStab7747200	NK	NK
GAACATCGTCAAGCGA-1-HCATisStab7747199	T_CD4	T_CD4
CGTAGGCGTCGCTTTC-1-HCATisStab7509735	B_cells	B_cell
ACTGCTCTCAGCACAT-1-HCATisStab7646033	T_CD4	T_CD4
TAAGTGCTCGAACTGT-1-HCATisStab7659969	Monocyte	Monocyte
AAATGCCTCGTCACGG-1-HCATisStab7509736	Blood_vessel	Blood_vessel
ACTTTCATCGAATGCT-1-HCATisStab7747197	T_CD4	T_CD4
GTCGTAATCGGTCCGA-1-HCATisStab7747197	T_CD8_CytT	T_CD8
TGCGTGGTCACTTCAT-1-HCATisStab7659969	Monocyte	Monocyte
ACACCGGTCTGAGGGA-1-HCATisStab7646032	T_CD4	T_CD4
GATCGATGTAGCCTCG-1-HCATisStab7747198	Muscle_cells	Muscle_cell
AACCGCGTCGGGAGTA-1-HCATisStab7659970	Macrophage_MARCOpos	Macrophage
TTTGTCACACACATGT-1-HCATisStab7587202	Alveolar_Type2	AT2
GAAGCAGAGAGTCTGG-1-HCATisStab7747199	T_CD8_CytT	T_CD8
CAAGTTGTCAGATAAG-1-HCATisStab7509735	Alveolar_Type2	AT2
CAGCCGACATATGCTG-1-HCATisStab7509734	NK	NK
AAAGTAGTCATGTCCC-1-HCATisStab7646032	Monocyte	Monocyte
TCAACGAAGATGTAAC-1-HCATisStab7646034	Blood_vessel	Blood_vessel
AGCGGTCAGCGATTCT-1-HCATisStab7747198	NK	NK
ACGGGTCTCCCATTTA-1-HCATisStab7509735	Macrophage_MARCOpos	Macrophage
CACCAGGGTTGTTTGG-1-HCATisStab7659968	Fibroblast	Fibroblast
ACTGATGGTCATGCCG-1-HCATisStab7646035	DC_Monocyte_Dividing	nan
CATCGAAAGGAGTCTG-1-HCATisStab7646033	T_CD4	T_CD4
CACATTTTCTAGCACA-1-HCATisStab7747198	Alveolar_Type2	AT2
ACCTTTATCTGTCTAT-1-HCATisStab7646032	Monocyte	Monocyte
CCCAATCTCACCAGGC-1-HCATisStab7587208	NK	NK
GGATTACTCTGTCTCG-1-HCATisStab7747198	Mast_cells	Mast_cell
GAAACTCTCTTGCATT-1-HCATisStab7747198	T_CD4	T_CD4
CGTCAGGCACACCGAC-1-HCATisStab7747198	Fibroblast	Fibroblast
CTTCTCTGTAAGCACG-1-HCATisStab7509736	Muscle_cells	Muscle_cell
CGATGTAGTCACCCAG-1-HCATisStab7747198	NK	NK
AACACGTTCCGAATGT-1-HCATisStab7509734	NK	NK
ACGAGCCAGACTTTCG-1-HCATisStab7587205	Monocyte	Monocyte
TTCGAAGCAAGCCATT-1-HCATisStab7646032	Alveolar_Type1	AT1
CATGCCTTCGACAGCC-1-HCATisStab7659969	T_CD8_CytT	T_CD8
CTCTACGGTCATATCG-1-HCATisStab7587211	Alveolar_Type1	AT1
CTGAAGTGTGAGTGAC-1-HCATisStab7509734	DC_2	DC2
CTGAAACAGGTTCCTA-1-HCATisStab7646034	Fibroblast	Fibroblast
TACGGGCAGCACGCCT-1-HCATisStab7646034	T_CD8_CytT	T_CD8
CGGGTCATCTGAAAGA-1-HCATisStab7747200	Ciliated	Ciliated
ATAGACCGTTGCGCAC-1-HCATisStab7659969	Blood_vessel	Blood_vessel
GAACCTAGTTTGACTG-1-HCATisStab7659969	Monocyte	Monocyte
CAAGATCAGGAGCGAG-1-HCATisStab7659970	Macrophage_MARCOpos	Macrophage
GTCTTCGAGATCTGAA-1-HCATisStab7587202	NK	NK
TGCTACCGTCACTGGC-1-HCATisStab7646032	NK	NK
TGGCTGGTCCCATTAT-1-HCATisStab7747200	Monocyte	Monocyte
TCGAGGCGTTACAGAA-1-HCATisStab7659970	Fibroblast	Fibroblast
TTTGCGCTCCGCTGTT-1-HCATisStab7747197	T_CD4	T_CD4
TCCCGATCAATACGCT-1-HCATisStab7509734	Blood_vessel	Blood_vessel
GAATAAGAGATAGTCA-1-HCATisStab7747199	T_CD8_CytT	T_CD8
AGTAGTCTCACCTTAT-1-HCATisStab7587202	NK	NK
TTAACTCTCAACCAAC-1-HCATisStab7587208	Monocyte	Monocyte
GTCACAATCTGTCAAG-1-HCATisStab7587205	Alveolar_Type2	AT2
CGAGCCATCGACGGAA-1-HCATisStab7747198	Mast_cells	Mast_cell
CTAATGGCAGATGGCA-1-HCATisStab7587211	B_cells	B_cell
GATCGTACACATCCAA-1-HCATisStab7587208	NK	NK
GATGAGGAGTGTTTGC-1-HCATisStab7587202	Muscle_cells	Muscle_cell
TGAGCATTCATCGCTC-1-HCATisStab7747198	T_CD4	T_CD4
TTAGTTCGTGATAAGT-1-HCATisStab7509734	Blood_vessel	Blood_vessel
CATGGCGTCTACTTAC-1-HCATisStab7509735	NK	NK
GCCAAATGTCACAAGG-1-HCATisStab7646034	T_CD8_CytT	T_CD8
ACTGAACGTGCAGACA-1-HCATisStab7747200	NK	NK
CTGCGGAAGCTTTGGT-1-HCATisStab7587211	NK	NK
CGTGTCTTCTGCGGCA-1-HCATisStab7747198	T_CD8_CytT	T_CD8
CGGACACGTAGCTGCC-1-HCATisStab7587211	Monocyte	Monocyte
ATTGGACGTCCGAACC-1-HCATisStab7646033	Fibroblast	Fibroblast
CCTTACGCAGGAATCG-1-HCATisStab7646033	T_CD4	T_CD4
GACTAACGTCCGCTGA-1-HCATisStab7747197	Alveolar_Type2	AT2
TTTGGTTGTCCAACTA-1-HCATisStab7747199	T_CD8_CytT	T_CD8
CCTCTGAGTTACTGAC-1-HCATisStab7509736	B_cells	B_cell
AAACGGGTCACATAGC-1-HCATisStab7747199	NK	NK
GTAGTCAAGCGTAGTG-1-HCATisStab7587211	T_CD4	T_CD4
GGACATTTCAGTTGAC-1-HCATisStab7646033	Monocyte	Monocyte
TTGCCGTTCGGAGGTA-1-HCATisStab7747200	NK	NK
AGTGTCAGTCGGCACT-1-HCATisStab7587205	NK_Dividing	nan
AACCGCGTCGCAAACT-1-HCATisStab7587208	NK	NK
CAGCGACTCCAAGCCG-1-HCATisStab7646033	Fibroblast	Fibroblast
CGGACTGTCCCAGGTG-1-HCATisStab7646032	Muscle_cells	Muscle_cell
TGGTTCCCATTCCTGC-1-HCATisStab7587202	Mast_cells	Mast_cell
CTCGAAAGTGCCTGTG-1-HCATisStab7587202	NK	NK
GTAGTCATCCTAGGGC-1-HCATisStab7646032	Alveolar_Type1	AT1
GAATAAGTCTACTCAT-1-HCATisStab7509734	DC_Monocyte_Dividing	nan
CTGATAGTCCCTTGTG-1-HCATisStab7747199	NK	NK
ACGATACCACATGGGA-1-HCATisStab7646033	NK	NK
TGTCCCATCAGAGACG-1-HCATisStab7509735	Alveolar_Type2	AT2
CTGATAGTCCGAATGT-1-HCATisStab7747199	Monocyte	Monocyte
TTAACTCGTAGGCATG-1-HCATisStab7587208	Muscle_cells	Muscle_cell
ACGCAGCCAGTCACTA-1-HCATisStab7509734	Alveolar_Type2	AT2
CGATCGGTCCACGTTC-1-HCATisStab7587202	Monocyte	Monocyte
AGTGAGGAGATAGGAG-1-HCATisStab7659969	T_CD4	T_CD4
CGATGTACAAGTTGTC-1-HCATisStab7659971	Fibroblast	Fibroblast
CACCAGGTCCGAGCCA-1-HCATisStab7747199	NK	NK
GCAGCCAAGAAAGTGG-1-HCATisStab7646032	T_CD4	T_CD4
TAAGCGTTCCGTCAAA-1-HCATisStab7587205	T_CD4	T_CD4
CACAAACCATTAGGCT-1-HCATisStab7646035	Fibroblast	Fibroblast
CTCCTAGAGTACACCT-1-HCATisStab7646035	Macrophage_MARCOpos	Macrophage
CACAGTATCACCTTAT-1-HCATisStab7587208	NK	NK
ACGCCAGTCAGTGTTG-1-HCATisStab7747197	T_CD4	T_CD4
TAGTTGGTCCTTTCTC-1-HCATisStab7587205	NK	NK
TCATTACGTAGCTCCG-1-HCATisStab7747198	Macrophage_MARCOpos	Macrophage
GAACGGAGTCGACTGC-1-HCATisStab7587208	NK	NK
GATGAAAAGACATAAC-1-HCATisStab7587205	Macrophage_MARCOpos	Macrophage
CGACCTTAGTGGCACA-1-HCATisStab7747198	Mast_cells	Mast_cell
AAACGGGAGGGATACC-1-HCATisStab7587211	Monocyte	Monocyte
GCTTCCAGTGAGGGTT-1-HCATisStab7509736	Muscle_cells	Muscle_cell
CAGAGAGCAGGTCTCG-1-HCATisStab7646033	Macrophage_MARCOpos	Macrophage
ACGGCCAGTAGCTCCG-1-HCATisStab7509734	Macrophage_MARCOpos	Macrophage
AATCCAGGTGATGATA-1-HCATisStab7587208	Alveolar_Type2	AT2
GACACGCTCAAGGTAA-1-HCATisStab7747197	Macrophage_MARCOneg	Macrophage
CATCAAGAGCAGGCTA-1-HCATisStab7659969	Fibroblast	Fibroblast
CGATGTAAGGTGTGGT-1-HCATisStab7659970	Fibroblast	Fibroblast
CGTCAGGTCCTGCTTG-1-HCATisStab7646032	NK	NK
GAATAAGCATAGAAAC-1-HCATisStab7747198	NK	NK
CTAAGACAGGAATTAC-1-HCATisStab7747199	T_CD8_CytT	T_CD8
CACCTTGAGAAACGAG-1-HCATisStab7747200	NK	NK
TTAACTCCACGACTCG-1-HCATisStab7747199	Monocyte	Monocyte
ACTGCTCCAGCTGCTG-1-HCATisStab7587202	Alveolar_Type2	AT2
TTGAACGAGCTAGTGG-1-HCATisStab7747197	B_cells	B_cell
CTTGGCTAGCCGTCGT-1-HCATisStab7646033	T_CD4	T_CD4
GTCGGGTCACGGACAA-1-HCATisStab7646035	Fibroblast	Fibroblast
GCATGTAGTATATCCG-1-HCATisStab7587202	Alveolar_Type2	AT2
GGACAGATCCTAAGTG-1-HCATisStab7747199	NK	NK
TTCTCCTTCAAGGCTT-1-HCATisStab7509736	Alveolar_Type2	AT2
CTAGCCTAGTGTTGAA-1-HCATisStab7646032	NK	NK
GCATGCGGTAAAGTCA-1-HCATisStab7587202	T_CD4	T_CD4
ACTGATGTCCACGCAG-1-HCATisStab7747198	T_CD8_CytT	T_CD8
CGAATGTCACGCCAGT-1-HCATisStab7587202	NK	NK
CTGCTGTAGATCCCGC-1-HCATisStab7659969	Fibroblast	Fibroblast
GTCTCGTAGTGCCATT-1-HCATisStab7509734	Macrophage_MARCOpos	Macrophage
GTGCAGCAGGCCCTTG-1-HCATisStab7587202	DC_2	DC2
CAAGGCCTCGCAAGCC-1-HCATisStab7509734	T_CD4	T_CD4
TGCGCAGAGATGAGAG-1-HCATisStab7587211	Mast_cells	Mast_cell
TTGCGTCTCTTGAGAC-1-HCATisStab7646033	T_CD4	T_CD4
CCGGTAGAGGGTCGAT-1-HCATisStab7747199	Mast_cells	Mast_cell
GCTGCTTGTGTGGTTT-1-HCATisStab7747197	T_CD8_CytT	T_CD8
ACTTTCAGTCTCCCTA-1-HCATisStab7587205	NK	NK
CTACCCAAGCTGCCCA-1-HCATisStab7587202	T_CD8_CytT	T_CD8
CCTAAAGAGAATTCCC-1-HCATisStab7509735	Plasma_cells	Plasma_cell
CACATAGGTTCACGGC-1-HCATisStab7646033	T_CD4	T_CD4
TATCAGGTCACCTTAT-1-HCATisStab7747200	T_CD4	T_CD4
TTATGCTTCCGTCAAA-1-HCATisStab7659971	Fibroblast	Fibroblast
AGCCTAAGTTCTGAAC-1-HCATisStab7646035	Blood_vessel	Blood_vessel
CTACACCGTAAGTAGT-1-HCATisStab7747200	NK	NK
ACACCGGTCGTTGCCT-1-HCATisStab7659969	T_CD4	T_CD4
CCAATCCGTCGTTGTA-1-HCATisStab7747200	Muscle_cells	Muscle_cell
ACAGCTAAGGAGTACC-1-HCATisStab7587205	NK	NK
GTCACGGGTAGCTCCG-1-HCATisStab7587205	NK	NK
ATCTACTTCGAATCCA-1-HCATisStab7587211	Alveolar_Type1	AT1
GTTAAGCCATCTGGTA-1-HCATisStab7646032	DC_2	DC2
CACAAACAGTGCAAGC-1-HCATisStab7747200	Macrophage_MARCOpos	Macrophage
GGTGCGTGTGCACCAC-1-HCATisStab7509736	NK	NK
ACTGCTCAGTGTACGG-1-HCATisStab7646033	T_CD8_CytT	T_CD8
CATGGCGCAAAGGCGT-1-HCATisStab7747198	T_CD8_CytT	T_CD8
CAGCGACTCAAGGTAA-1-HCATisStab7747199	T_CD8_CytT	T_CD8
CATTCGCTCAGGATCT-1-HCATisStab7509736	Alveolar_Type2	AT2
TACAGTGGTTGGTGGA-1-HCATisStab7646032	T_cells_Dividing	nan
GGGCATCGTCGCGGTT-1-HCATisStab7509734	T_CD4	T_CD4
CTGTGCTGTCCTAGCG-1-HCATisStab7646032	Blood_vessel	Blood_vessel
GTAACGTCAGATTGCT-1-HCATisStab7659969	Macrophage_MARCOneg	Macrophage
TCATTACCACATTAGC-1-HCATisStab7587202	T_CD4	T_CD4
CTCGTCATCCGTAGGC-1-HCATisStab7646033	NK	NK
GTCACAAAGAGTTGGC-1-HCATisStab7646032	T_CD4	T_CD4
GGAGCAAAGGGTTCCC-1-HCATisStab7747198	Muscle_cells	Muscle_cell
GTAACTGGTGTGCGTC-1-HCATisStab7659970	Blood_vessel	Blood_vessel
ACGGGCTCACGGCTAC-1-HCATisStab7747199	NK	NK
ATTGGACAGTACGCCC-1-HCATisStab7587205	Mast_cells	Mast_cell
AAAGATGCATAGGATA-1-HCATisStab7659968	B_cells	B_cell
TGCCAAAAGCGTCAAG-1-HCATisStab7646034	Blood_vessel	Blood_vessel
TCAGCTCTCCTCATTA-1-HCATisStab7587208	NK	NK
CCTATTAGTCACCTAA-1-HCATisStab7587202	NK	NK
TGGCCAGGTATTCTCT-1-HCATisStab7646033	NK	NK
TAAGCGTCAAGCTGTT-1-HCATisStab7659969	T_CD8_CytT	T_CD8
GCATGTAGTTTCCACC-1-HCATisStab7747198	Alveolar_Type1	AT1
TTCTCAACAAATTGCC-1-HCATisStab7646032	T_CD8_CytT	T_CD8
TTGACTTCATATGGTC-1-HCATisStab7646033	B_cells	B_cell
CTGCCTATCGGTCTAA-1-HCATisStab7587205	DC_2	DC2
CTACACCGTAGAGTGC-1-HCATisStab7646033	T_CD4	T_CD4
GACTGCGCAGATGGGT-1-HCATisStab7659970	Fibroblast	Fibroblast
GCTTCCAGTGATGCCC-1-HCATisStab7747198	Muscle_cells	Muscle_cell
AACACGTGTTCACCTC-1-HCATisStab7509736	Blood_vessel	Blood_vessel
GGCAATTTCTACTTAC-1-HCATisStab7646032	Macrophage_MARCOpos	Macrophage
CCGTACTTCAGATAAG-1-HCATisStab7587208	NK	NK
CCGTACTGTTCGGCAC-1-HCATisStab7646034	T_regulatory	nan
AACTCAGAGATAGGAG-1-HCATisStab7587202	T_CD4	T_CD4
TGGGCGTCAGTTCCCT-1-HCATisStab7747197	Monocyte	Monocyte
GCGCAACGTTCACCTC-1-HCATisStab7646033	B_cells	B_cell
GTAACGTTCAAGCCTA-1-HCATisStab7587208	T_CD4	T_CD4
CAGAGAGCAAGCGCTC-1-HCATisStab7659971	Monocyte	Monocyte
TTTCCTCCACATTCGA-1-HCATisStab7646032	T_CD4	T_CD4
TGTGTTTGTTGAGTTC-1-HCATisStab7747198	Blood_vessel	Blood_vessel
TAAGAGAAGCAAATCA-1-HCATisStab7509735	NK	NK
GAATAAGCAAGTTCTG-1-HCATisStab7747198	Fibroblast	Fibroblast
GTTCATTAGATAGGAG-1-HCATisStab7509734	T_CD8_CytT	T_CD8
TTCTCCTCAATGAAAC-1-HCATisStab7747198	Mast_cells	Mast_cell
CGGAGCTAGTGACATA-1-HCATisStab7646032	Fibroblast	Fibroblast
ATAAGAGGTGTGCGTC-1-HCATisStab7509734	T_CD8_CytT	T_CD8
ATCTGCCAGTGTTGAA-1-HCATisStab7747198	T_CD8_CytT	T_CD8
TATGCCCCAAGCGAGT-1-HCATisStab7587208	NK	NK
AAACGGGTCTGTCCGT-1-HCATisStab7509734	Alveolar_Type2	AT2
CTAGAGTGTCAAACTC-1-HCATisStab7587202	Alveolar_Type2	AT2
GATCGCGAGACACTAA-1-HCATisStab7646034	T_CD4	T_CD4
TCTTTCCGTTATGCGT-1-HCATisStab7646034	T_CD4	T_CD4
AACGTTGTCGGCCGAT-1-HCATisStab7587208	T_CD4	T_CD4
TTGCGTCAGGATGGTC-1-HCATisStab7747197	Alveolar_Type2	AT2
TACTTGTAGTTCGATC-1-HCATisStab7747200	Alveolar_Type2	AT2
CGTAGGCGTGAGTATA-1-HCATisStab7509734	Macrophage_MARCOpos	Macrophage
GCTCCTACAATAGCGG-1-HCATisStab7509736	Macrophage_MARCOpos	Macrophage
TGATTTCTCCAGTAGT-1-HCATisStab7646035	Fibroblast	Fibroblast
CGAACATAGTGATCGG-1-HCATisStab7587202	T_CD4	T_CD4
TGAGGGACAAGTCATC-1-HCATisStab7646032	Fibroblast	Fibroblast
ACTGCTCCATGTCTCC-1-HCATisStab7659969	T_CD8_CytT	T_CD8
GTGAAGGGTCATCGGC-1-HCATisStab7646034	Blood_vessel	Blood_vessel
GATGCTAAGCTTATCG-1-HCATisStab7747197	Muscle_cells	Muscle_cell
CCTTCCCAGAGTACCG-1-HCATisStab7747199	NK	NK
CTAATGGTCCCATTAT-1-HCATisStab7587205	Monocyte	Monocyte
GGATGTTAGTGCAAGC-1-HCATisStab7659971	Alveolar_Type2	AT2
GGACATTCAAGCCATT-1-HCATisStab7659969	T_CD8_CytT	T_CD8
AAACGGGAGTGGGTTG-1-HCATisStab7587205	NK	NK
GCTCCTAGTCACTTCC-1-HCATisStab7747199	T_CD8_CytT	T_CD8
GCGAGAAGTACCGAGA-1-HCATisStab7659969	Macrophage_MARCOpos	Macrophage
CAACCAATCAGCATGT-1-HCATisStab7747200	NK	NK
CTCAGAACACAGGTTT-1-HCATisStab7587202	T_CD4	T_CD4
GCTTCCACATGTCCTC-1-HCATisStab7747198	Alveolar_Type2	AT2
ATTGGTGAGAGGTAGA-1-HCATisStab7659969	DC_activated	nan
ACGGCCATCACCAGGC-1-HCATisStab7587202	T_CD8_CytT	T_CD8
TCAATCTTCACCTTAT-1-HCATisStab7659969	T_CD8_CytT	T_CD8
TTAGTTCTCTGATACG-1-HCATisStab7509736	Fibroblast	Fibroblast
AGCTTGATCGGTTCGG-1-HCATisStab7587202	T_CD4	T_CD4
ACGAGCCAGTATTGGA-1-HCATisStab7587205	NK	NK
CATCAGATCAACGAAA-1-HCATisStab7587208	B_cells	B_cell
CCGGTAGGTATTAGCC-1-HCATisStab7509736	Monocyte	Monocyte
CAGCGACCACGGCTAC-1-HCATisStab7659969	B_cells	B_cell
ATCCACCGTTCTGGTA-1-HCATisStab7509736	Lymph_vessel	Lymphatic
CCTACACAGAGACGAA-1-HCATisStab7747200	Macrophage_MARCOpos	Macrophage
TCGTAGAAGTACGATA-1-HCATisStab7587208	Muscle_cells	Muscle_cell
CCTTCGAGTGTGCCTG-1-HCATisStab7587205	NK	NK
CATGGCGTCTCAAGTG-1-HCATisStab7509734	NK	NK
CATCGGGGTGACAAAT-1-HCATisStab7646032	T_CD4	T_CD4
GATCAGTGTCGAAAGC-1-HCATisStab7587211	NK	NK
TTAGGCAGTGTAACGG-1-HCATisStab7587211	Mast_cells	Mast_cell
TTGGAACAGCAGACTG-1-HCATisStab7509734	T_CD8_CytT	T_CD8
ACATGGTAGTTGTCGT-1-HCATisStab7659969	Monocyte	Monocyte
CACCACTCACGTCAGC-1-HCATisStab7587211	Monocyte	Monocyte
ACTTACTAGAGCTGGT-1-HCATisStab7747197	T_CD8_CytT	T_CD8
AGCAGCCAGCCATCGC-1-HCATisStab7646034	T_regulatory	nan
CGTAGGCCATGCATGT-1-HCATisStab7587211	T_CD4	T_CD4
CCTTCGATCTGCTGTC-1-HCATisStab7659969	Macrophage_MARCOpos	Macrophage
TTGACTTAGGAGCGAG-1-HCATisStab7747197	Fibroblast	Fibroblast
ACATACGAGACACGAC-1-HCATisStab7646032	T_CD4	T_CD4
GGCAATTTCGCGCCAA-1-HCATisStab7659970	Blood_vessel	Blood_vessel
AGGGAGTAGAGCTGGT-1-HCATisStab7659971	Macrophage_MARCOneg	Macrophage
CACCTTGAGCCACGCT-1-HCATisStab7747197	T_CD8_CytT	T_CD8
GGCGACTGTATGGTTC-1-HCATisStab7509736	Alveolar_Type2	AT2
CTGCGGATCATTTGGG-1-HCATisStab7747199	T_CD8_CytT	T_CD8
GCGCAACGTAGCTTGT-1-HCATisStab7747197	T_CD4	T_CD4
CTAGCCTTCTAGCACA-1-HCATisStab7747198	Fibroblast	Fibroblast
AACTTTCGTCCCGACA-1-HCATisStab7646033	T_CD4	T_CD4
GACTGCGTCCTTTCTC-1-HCATisStab7646035	Fibroblast	Fibroblast
CGGACTGAGTGTTGAA-1-HCATisStab7659970	Macrophage_MARCOpos	Macrophage
GAGCAGAGTCTAGCCG-1-HCATisStab7747198	T_CD4	T_CD4
TCAACGAGTGGTCTCG-1-HCATisStab7646032	Monocyte	Monocyte
AAGGCAGAGGCCGAAT-1-HCATisStab7659971	Mast_cells	Mast_cell
GGGTTGCGTATTACCG-1-HCATisStab7659971	Macrophage_MARCOpos	Macrophage
CGTGAGCTCAGGCAAG-1-HCATisStab7509734	Alveolar_Type2	AT2
ACTTACTAGATGTGTA-1-HCATisStab7646034	Blood_vessel	Blood_vessel
TGCTACCCAGTGGAGT-1-HCATisStab7646035	Fibroblast	Fibroblast
CACAAACAGGACATTA-1-HCATisStab7747197	T_CD8_CytT	T_CD8
GCGCGATCAGTCAGCC-1-HCATisStab7747198	NK	NK
TCGCGAGCATAAAGGT-1-HCATisStab7509736	Macrophage_MARCOpos	Macrophage
CTTGGCTTCCTTGGTC-1-HCATisStab7747198	NK	NK
CCATGTCTCATATCGG-1-HCATisStab7747197	DC_activated	nan
GTACTCCAGGCGTACA-1-HCATisStab7587202	Alveolar_Type2	AT2
CGAGCACAGAGGACGG-1-HCATisStab7747197	T_CD8_CytT	T_CD8
TGACAACTCCAAGCCG-1-HCATisStab7587208	Macrophage_MARCOpos	Macrophage
GTCGGGTCATACGCCG-1-HCATisStab7646034	Fibroblast	Fibroblast
GGACGTCGTCTGATTG-1-HCATisStab7747199	NK	NK
GGAACTTCACTGTGTA-1-HCATisStab7587208	Monocyte	Monocyte
GGGCACTAGACGCTTT-1-HCATisStab7587202	Mast_cells	Mast_cell
TCTCATATCAATACCG-1-HCATisStab7659971	Monocyte	Monocyte
CCGGTAGGTACTCTCC-1-HCATisStab7646033	Macrophage_Dividing	Macrophage_Dividing
CTCTAATCATTGGCGC-1-HCATisStab7747198	Alveolar_Type2	AT2
GATGAGGAGGGAAACA-1-HCATisStab7509734	Blood_vessel	Blood_vessel
AACTGGTTCTTACCTA-1-HCATisStab7747198	Fibroblast	Fibroblast
TTTCCTCCACTTGGAT-1-HCATisStab7646035	Fibroblast	Fibroblast
CCAATCCCAGCATGAG-1-HCATisStab7646033	DC_1	DC1
AAGGAGCAGGCTCATT-1-HCATisStab7747197	Mast_cells	Mast_cell
AAACCTGCACATCCGG-1-HCATisStab7747198	T_CD4	T_CD4
CACCTTGAGAGCTATA-1-HCATisStab7646032	Fibroblast	Fibroblast
CTAACTTAGATGTCGG-1-HCATisStab7747200	NK	NK
GGGTTGCAGCTTTGGT-1-HCATisStab7646034	Macrophage_MARCOpos	Macrophage
TACTTACTCACAGTAC-1-HCATisStab7646033	T_CD4	T_CD4
GTCTTCGCAATGGAAT-1-HCATisStab7747198	Mast_cells	Mast_cell
GCGACCAAGACATAAC-1-HCATisStab7747200	NK	NK
TCCCGATCAGCTCGCA-1-HCATisStab7646035	Fibroblast	Fibroblast
TGTCCCAAGAGCCCAA-1-HCATisStab7747197	T_CD8_CytT	T_CD8
CAACCAATCTTGTATC-1-HCATisStab7747197	Fibroblast	Fibroblast
TAGCCGGTCACATACG-1-HCATisStab7587208	Macrophage_MARCOpos	Macrophage
GCGCGATGTGTTCTTT-1-HCATisStab7747198	Alveolar_Type2	AT2
AGTTGGTTCCAACCAA-1-HCATisStab7587202	T_CD8_CytT	T_CD8
TGACGGCGTTCAGTAC-1-HCATisStab7747200	Monocyte	Monocyte
CGTTAGAGTTAAAGAC-1-HCATisStab7747197	T_CD4	T_CD4
TAGACCAAGGCAGTCA-1-HCATisStab7659970	Fibroblast	Fibroblast
TAGGCATCAAGAGTCG-1-HCATisStab7646033	Blood_vessel	Blood_vessel
TGGCGCAGTCCAAGTT-1-HCATisStab7659969	Monocyte	Monocyte
ACGCAGCTCCAGAGGA-1-HCATisStab7747197	NK	NK
TTTGGTTTCACTGGGC-1-HCATisStab7646035	NK	NK
CTAATGGAGGAGCGAG-1-HCATisStab7659970	Fibroblast	Fibroblast
AGCGTCGGTAAAGGAG-1-HCATisStab7587208	Monocyte	Monocyte
GTTCATTAGATCGATA-1-HCATisStab7587208	T_CD8_CytT	T_CD8
TAAACCGGTCTCTTAT-1-HCATisStab7509736	Macrophage_MARCOpos	Macrophage
CGCTGGACAATAGCGG-1-HCATisStab7747200	Mast_cells	Mast_cell
AAGCCGCGTTGTACAC-1-HCATisStab7587202	Monocyte	Monocyte
AAGACCTTCGGCATCG-1-HCATisStab7747198	Lymph_vessel	Lymphatic
GACGTGCTCTGATACG-1-HCATisStab7659970	Alveolar_Type1	AT1
AACTGGTGTACCTACA-1-HCATisStab7747199	T_CD4	T_CD4
AGCCTAACAGTTCCCT-1-HCATisStab7587208	Fibroblast	Fibroblast
GATCGATTCGCTGATA-1-HCATisStab7587211	B_cells	B_cell
CAAGATCCACGGACAA-1-HCATisStab7747200	Alveolar_Type1	AT1
GGACAGAGTAAATACG-1-HCATisStab7747198	T_CD8_CytT	T_CD8
GGAGCAATCACTGGGC-1-HCATisStab7646033	NK	NK
GTACTTTCAGATAATG-1-HCATisStab7646033	T_CD8_CytT	T_CD8
CGCTGGACATGAGCGA-1-HCATisStab7659971	Mast_cells	Mast_cell
AAAGCAAAGCATCATC-1-HCATisStab7587202	Monocyte	Monocyte
ACTGTCCTCACAAACC-1-HCATisStab7646033	NK	NK
CAGTCCTGTTGCTCCT-1-HCATisStab7747200	Monocyte	Monocyte
ATTATCCAGAGATGAG-1-HCATisStab7646035	Macrophage_MARCOneg	Macrophage
CCTTCCCTCCAAGCCG-1-HCATisStab7747198	Mast_cells	Mast_cell
CTGGTCTAGGAATGGA-1-HCATisStab7659969	Macrophage_MARCOneg	Macrophage
GTGTTAGCACTTAACG-1-HCATisStab7646035	NK	NK
GTCCTCACAGGTCCAC-1-HCATisStab7659969	Monocyte	Monocyte
ACGAGCCCAAGGGTCA-1-HCATisStab7747198	Lymph_vessel	Lymphatic
CCACTACGTAGCACGA-1-HCATisStab7747198	T_CD8_CytT	T_CD8
CTCTACGTCCGTACAA-1-HCATisStab7747198	T_CD8_CytT	T_CD8
CAGCTGGGTATAATGG-1-HCATisStab7646032	T_CD8_CytT	T_CD8
CACAAACAGTGTTGAA-1-HCATisStab7646034	T_CD4	T_CD4
CGAGCCAGTCGCGTGT-1-HCATisStab7659970	NK	NK
GCGACCAGTCACAAGG-1-HCATisStab7747199	Macrophage_MARCOpos	Macrophage
TTGAACGAGGTGGGTT-1-HCATisStab7646033	Macrophage_MARCOpos	Macrophage
GGAATAATCTAACTGG-1-HCATisStab7509736	NK	NK
CAGTCCTGTACAGTTC-1-HCATisStab7747198	NK	NK
CTTTGCGAGAGGTTAT-1-HCATisStab7659970	NK	NK
ACGCCGAGTGTGGTTT-1-HCATisStab7646034	T_CD8_CytT	T_CD8
GCGCGATAGACCTAGG-1-HCATisStab7747198	Mast_cells	Mast_cell
GGGAATGGTAGTAGTA-1-HCATisStab7747198	Alveolar_Type2	AT2
GCACTCTCATGGTCTA-1-HCATisStab7747199	Mast_cells	Mast_cell
CGATCGGGTAATAGCA-1-HCATisStab7659970	Blood_vessel	Blood_vessel
CGCGTTTTCGGACAAG-1-HCATisStab7747198	T_CD4	T_CD4
GTTTCTATCACCCGAG-1-HCATisStab7747198	T_CD8_CytT	T_CD8
CTTCTCTAGTCATGCT-1-HCATisStab7659969	Monocyte	Monocyte
GTAGGCCGTCTTGCGG-1-HCATisStab7587205	NK	NK
CGGACGTGTGTGGCTC-1-HCATisStab7747200	NK	NK
GAGTCCGCAAAGGTGC-1-HCATisStab7747198	Alveolar_Type2	AT2
CCGGTAGGTAGCACGA-1-HCATisStab7587208	Macrophage_MARCOpos	Macrophage
TGCTACCCATCGGGTC-1-HCATisStab7646035	Fibroblast	Fibroblast
TGAGGGAGTCAGAATA-1-HCATisStab7747199	Muscle_cells	Muscle_cell
TTTGGTTGTGACAAAT-1-HCATisStab7509735	T_CD8_CytT	T_CD8
CACATTTTCCTTGACC-1-HCATisStab7747198	Blood_vessel	Blood_vessel
GATGCTAGTGTCAATC-1-HCATisStab7587211	Monocyte	Monocyte
CGAGAAGCAAGTACCT-1-HCATisStab7587211	Alveolar_Type2	AT2
TTAGTTCGTACCCAAT-1-HCATisStab7587211	Alveolar_Type1	AT1
TAAGTGCAGGATTCGG-1-HCATisStab7747198	Alveolar_Type2	AT2
CGCTATCCATTGCGGC-1-HCATisStab7747199	Monocyte	Monocyte
GAAATGAGTTTGTTGG-1-HCATisStab7587202	T_CD4	T_CD4
CATCCACAGCCACGTC-1-HCATisStab7659969	Monocyte	Monocyte
TGAGAGGGTCACTTCC-1-HCATisStab7646035	Macrophage_MARCOpos	Macrophage
GCATGATTCGCAAACT-1-HCATisStab7646033	Macrophage_MARCOpos	Macrophage
CTGCTGTGTCTGCGGT-1-HCATisStab7747198	T_CD8_CytT	T_CD8
TACACGAAGCTTATCG-1-HCATisStab7747198	T_CD8_CytT	T_CD8
GCAATCACACCGAATT-1-HCATisStab7747198	Macrophage_MARCOpos	Macrophage
CGAGCACAGAACAATC-1-HCATisStab7747198	Mast_cells	Mast_cell
CTACGTCCAGGTCGTC-1-HCATisStab7587205	NK_Dividing	nan
AAGACCTCATACAGCT-1-HCATisStab7659970	DC_2	DC2
ACTGAACAGGTGTTAA-1-HCATisStab7509736	Blood_vessel	Blood_vessel
TTCTACATCTTCATGT-1-HCATisStab7587211	Monocyte	Monocyte
ATCATCTCAATGTTGC-1-HCATisStab7646035	Alveolar_Type1	AT1
AGCTCCTCATCTCGCT-1-HCATisStab7509734	Blood_vessel	Blood_vessel
TACTTACCATATACGC-1-HCATisStab7747197	T_CD4	T_CD4
TGGTTAGTCGGAGCAA-1-HCATisStab7659969	Monocyte	Monocyte
AGGGATGGTAGATTAG-1-HCATisStab7747198	T_CD4	T_CD4
CTAGTGAAGCTCAACT-1-HCATisStab7659970	Monocyte	Monocyte
TGATTTCGTGCCTGGT-1-HCATisStab7747198	NK	NK
TTGCCGTTCTCGAGTA-1-HCATisStab7747198	T_CD4	T_CD4
GTCATTTCAGTGAGTG-1-HCATisStab7646033	Fibroblast	Fibroblast
CTACGTCTCGGCTACG-1-HCATisStab7587208	Alveolar_Type2	AT2
TTTATGCTCAGTCCCT-1-HCATisStab7747198	Alveolar_Type2	AT2
AACTCAGGTCGCATCG-1-HCATisStab7747200	Mast_cells	Mast_cell
CCGTACTTCAGAGCTT-1-HCATisStab7747200	NK	NK
TGTGGTACACAGAGGT-1-HCATisStab7747197	T_CD4	T_CD4
TATCTCACATCTATGG-1-HCATisStab7509736	Monocyte	Monocyte
AACTCAGTCGGTGTCG-1-HCATisStab7587208	Blood_vessel	Blood_vessel
GCGCGATTCTGGGCCA-1-HCATisStab7747200	Mast_cells	Mast_cell
CGGAGTCCAGTAACGG-1-HCATisStab7587208	Macrophage_MARCOpos	Macrophage
TTTGTCATCACTCCTG-1-HCATisStab7659970	Fibroblast	Fibroblast
GACTGCGGTAACGTTC-1-HCATisStab7587208	T_CD4	T_CD4
CATGGCGCAAGACGTG-1-HCATisStab7659969	Macrophage_MARCOpos	Macrophage
GGAAAGCTCGGAATCT-1-HCATisStab7646035	Mast_cells	Mast_cell
CTGATCCTCAACGAAA-1-HCATisStab7509736	Macrophage_MARCOneg	Macrophage
ACATGGTAGCACACAG-1-HCATisStab7659969	T_CD4	T_CD4
GTGTTAGGTCCAGTAT-1-HCATisStab7659968	Macrophage_MARCOpos	Macrophage
CTCTGGTCAGTAACGG-1-HCATisStab7747200	Macrophage_MARCOpos	Macrophage
GGGTTGCTCACGATGT-1-HCATisStab7646033	Macrophage_MARCOpos	Macrophage
CGGACTGGTTTCGCTC-1-HCATisStab7587205	NK	NK
TCTTCGGTCCGGGTGT-1-HCATisStab7747198	NK	NK
TATTACCGTATATCCG-1-HCATisStab7587211	NK	NK
GGCAATTCAGGCTCAC-1-HCATisStab7747198	Mast_cells	Mast_cell
TCGCGTTAGAGTAAGG-1-HCATisStab7587211	NK	NK
TCAGCAATCTTGCATT-1-HCATisStab7747200	T_CD4	T_CD4
CGAGAAGTCGTACCGG-1-HCATisStab7646033	Monocyte	Monocyte
CCATTCGAGACTAGGC-1-HCATisStab7509736	Monocyte	Monocyte
GGTGAAGCAAGCTGTT-1-HCATisStab7747200	Mast_cells	Mast_cell
CCATGTCAGCTTCGCG-1-HCATisStab7509736	B_cells	B_cell
CTAACTTCAAGACACG-1-HCATisStab7509736	NK	NK
CTCGTCAGTAAAGGAG-1-HCATisStab7747199	NK	NK
CTCACACGTTACTGAC-1-HCATisStab7646032	Blood_vessel	Blood_vessel
GTCACGGCAGCTCGCA-1-HCATisStab7747197	T_CD4	T_CD4
TGGCTGGGTGATGATA-1-HCATisStab7587211	Alveolar_Type2	AT2
TGGCCAGTCATGTCTT-1-HCATisStab7587205	Fibroblast	Fibroblast
ACTTTCAGTCCATCCT-1-HCATisStab7646032	Blood_vessel	Blood_vessel
CTTAACTTCTCGAGTA-1-HCATisStab7659970	Fibroblast	Fibroblast
ACTTACTTCTTCCTTC-1-HCATisStab7587211	Fibroblast	Fibroblast
TACGGGCCACCCATTC-1-HCATisStab7509736	Alveolar_Type2	AT2
TCTTTCCGTCCGCTGA-1-HCATisStab7509734	Alveolar_Type2	AT2
TTCTCAAGTCGGCTCA-1-HCATisStab7646033	NK	NK
TTCGAAGCACTTACGA-1-HCATisStab7747198	Mast_cells	Mast_cell
ATTATCCGTCCTCCAT-1-HCATisStab7587202	NK	NK
CTGCTGTAGAATTCCC-1-HCATisStab7747197	NK	NK
GGGTCTGCATACCATG-1-HCATisStab7747197	NK	NK
GTACGTACATGGAATA-1-HCATisStab7587208	Alveolar_Type1	AT1
TTATGCTTCGCCTGTT-1-HCATisStab7509735	Alveolar_Type2	AT2
GAATGAATCGCGCCAA-1-HCATisStab7659970	Monocyte	Monocyte
TGCCCATTCAGAGACG-1-HCATisStab7747197	NK	NK
CAGATCACATCGGTTA-1-HCATisStab7747199	Mast_cells	Mast_cell
GAAACTCAGTAACCCT-1-HCATisStab7587205	NK	NK
GCATGATTCACAGGCC-1-HCATisStab7747198	NK	NK
GGCAATTTCCTTTCGG-1-HCATisStab7659970	Fibroblast	Fibroblast
AAGGAGCAGACGACGT-1-HCATisStab7587205	T_CD4	T_CD4
GACGGCTTCTCGAGTA-1-HCATisStab7659970	Blood_vessel	Blood_vessel
TGCTGCTAGCGTAATA-1-HCATisStab7587208	Monocyte	Monocyte
GCATACACAGTAAGCG-1-HCATisStab7509735	Monocyte	Monocyte
ACGGGTCGTTATTCTC-1-HCATisStab7587202	NK	NK
AACACGTCATCACCCT-1-HCATisStab7587202	Macrophage_MARCOpos	Macrophage
CTGTTTATCGCCCTTA-1-HCATisStab7747198	Mast_cells	Mast_cell
TGACGGCTCGTTACAG-1-HCATisStab7747200	Mast_cells	Mast_cell
GGGTTGCCACAACGTT-1-HCATisStab7646033	Macrophage_MARCOpos	Macrophage
TACCTTAAGTTTGCGT-1-HCATisStab7646035	Macrophage_MARCOpos	Macrophage
TGCTACCCAATGACCT-1-HCATisStab7646033	NK	NK
ACCCACTAGAGTACCG-1-HCATisStab7659969	T_CD4	T_CD4
CAGCTAATCTTACCTA-1-HCATisStab7646034	NK	NK
GATCGCGAGGAGTCTG-1-HCATisStab7747200	NK	NK
TCTGAGAAGATCCCGC-1-HCATisStab7587208	Fibroblast	Fibroblast
CTGTGCTGTAATCGTC-1-HCATisStab7747200	T_CD8_CytT	T_CD8
ATCCGAAAGCTAAGAT-1-HCATisStab7646033	Macrophage_MARCOpos	Macrophage
ATTCTACGTGTTGGGA-1-HCATisStab7747199	T_CD4	T_CD4
TTCGAAGAGCAAATCA-1-HCATisStab7646035	NK	NK
GCATGCGAGTTTAGGA-1-HCATisStab7747197	Mast_cells	Mast_cell
GGGATGAGTCATGCCG-1-HCATisStab7747197	NK	NK
GGCTCGACACAGCCCA-1-HCATisStab7587208	Monocyte	Monocyte
TACTCATTCTGTACGA-1-HCATisStab7659971	Monocyte	Monocyte
ACGCAGCAGTGTGAAT-1-HCATisStab7587202	NK	NK
TTCTTAGGTTGAACTC-1-HCATisStab7646033	T_CD4	T_CD4
CACCAGGCATCACAAC-1-HCATisStab7646035	Fibroblast	Fibroblast
ATGGGAGGTCTGATCA-1-HCATisStab7509734	NK	NK
TTTATGCCATGAACCT-1-HCATisStab7646032	Mast_cells	Mast_cell
TGAGAGGCATGGGACA-1-HCATisStab7659971	Fibroblast	Fibroblast
CTCTAATGTGATGTGG-1-HCATisStab7646035	Macrophage_MARCOpos	Macrophage
ATCATGGCAGCTGCTG-1-HCATisStab7646032	Fibroblast	Fibroblast
CTACACCTCTTGGGTA-1-HCATisStab7646033	T_CD4	T_CD4
GCTGCTTAGTCGCCGT-1-HCATisStab7646033	T_CD4	T_CD4
TCAGCAATCTAACTGG-1-HCATisStab7587202	Monocyte	Monocyte
GCAATCAAGAAACGCC-1-HCATisStab7587211	NK	NK
CGGGTCAAGATCACGG-1-HCATisStab7646033	DC_Monocyte_Dividing	nan
CGCGGTAAGCTGTCTA-1-HCATisStab7587208	Alveolar_Type2	AT2
AAGACCTTCCAGTATG-1-HCATisStab7587202	T_CD4	T_CD4
TGATTTCGTTGGTAAA-1-HCATisStab7747198	T_CD8_CytT	T_CD8
GCACTCTCAGGCGATA-1-HCATisStab7509734	Alveolar_Type2	AT2
TCTTTCCAGACGCTTT-1-HCATisStab7747200	Mast_cells	Mast_cell
CAGCCGATCCATGAAC-1-HCATisStab7646033	T_CD4	T_CD4
TCGCGAGAGCCCAATT-1-HCATisStab7747198	T_CD8_CytT	T_CD8
CGGACACAGGCTATCT-1-HCATisStab7659968	Macrophage_MARCOpos	Macrophage
ACGATACTCTATCCTA-1-HCATisStab7646033	T_CD4	T_CD4
TCATTACTCGCATGGC-1-HCATisStab7747199	NK	NK
GGGCACTGTCCAGTGC-1-HCATisStab7587208	Monocyte	Monocyte
TGCGGGTCAGTCTTCC-1-HCATisStab7747198	T_CD8_CytT	T_CD8
GGAACTTGTAAACACA-1-HCATisStab7509736	Alveolar_Type2	AT2
GTGAAGGAGCGTTGCC-1-HCATisStab7587208	T_CD8_CytT	T_CD8
CGATTGATCCTCGCAT-1-HCATisStab7747200	Mast_cells	Mast_cell
ATAGACCGTAAACACA-1-HCATisStab7587205	Blood_vessel	Blood_vessel
CGCCAAGGTGCTCTTC-1-HCATisStab7509735	T_CD4	T_CD4
GTGCATAAGTGCAAGC-1-HCATisStab7509736	Blood_vessel	Blood_vessel
CTTAACTAGAAACGAG-1-HCATisStab7659971	Alveolar_Type2	AT2
GGCGACTAGAGTAATC-1-HCATisStab7509734	NK	NK
GATGCTAGTAGGCTGA-1-HCATisStab7659969	Monocyte	Monocyte
TCAGATGAGCAGATCG-1-HCATisStab7646034	Macrophage_MARCOneg	Macrophage
CGACTTCCATTAACCG-1-HCATisStab7646033	T_CD4	T_CD4
TTCTCCTCAAGGACAC-1-HCATisStab7747199	Blood_vessel	Blood_vessel
AGTGGGATCGTAGGAG-1-HCATisStab7747200	Macrophage_MARCOpos	Macrophage
GGTATTGGTACATGTC-1-HCATisStab7646032	Alveolar_Type2	AT2
CATATGGCAGGAATGC-1-HCATisStab7587202	NK	NK
CGCGTTTTCAACCATG-1-HCATisStab7587208	Blood_vessel	Blood_vessel
CCGTACTAGTATTGGA-1-HCATisStab7747199	T_CD8_CytT	T_CD8
GGCTGGTGTCCGCTGA-1-HCATisStab7747200	Mast_cells	Mast_cell
CTAATGGCAATCTACG-1-HCATisStab7659969	T_CD4	T_CD4
CTAAGACAGAAACCGC-1-HCATisStab7587202	T_CD4	T_CD4
TGCTGCTCAAGCCCAC-1-HCATisStab7646033	Macrophage_MARCOpos	Macrophage
TCTGGAATCCTCATTA-1-HCATisStab7646034	Monocyte	Monocyte
TTCGGTCTCTTACCTA-1-HCATisStab7747198	Lymph_vessel	Lymphatic
GCGCCAACAGCCACCA-1-HCATisStab7646033	Monocyte	Monocyte
AGTAGTCGTGATGATA-1-HCATisStab7747197	T_CD4	T_CD4
GGGAATGAGTCTCCTC-1-HCATisStab7509734	T_CD8_CytT	T_CD8
CATCGGGTCACGGTTA-1-HCATisStab7747200	NK	NK
CTGAAGTAGAAGAAGC-1-HCATisStab7587205	B_cells	B_cell
ACATCAGTCCAAATGC-1-HCATisStab7747200	NK	NK
AGCAGCCGTAGCGTCC-1-HCATisStab7747199	NK	NK
CTAACTTCACTACAGT-1-HCATisStab7659971	DC_2	DC2
CGTCACTTCGTCGTTC-1-HCATisStab7659969	Fibroblast	Fibroblast
TGGTTCCCAAGCTGGA-1-HCATisStab7587202	NK	NK
CCTCAGTAGTACACCT-1-HCATisStab7646032	DC_2	DC2
GTGAAGGCATTGAGCT-1-HCATisStab7659969	T_CD4	T_CD4
CCATGTCAGTTGTAGA-1-HCATisStab7646033	Alveolar_Type2	AT2
ACATACGGTGAACCTT-1-HCATisStab7646033	Macrophage_MARCOpos	Macrophage
GCTGCTTAGACTAGGC-1-HCATisStab7509736	NK	NK
GTGCAGCAGCCAGTAG-1-HCATisStab7659970	B_cells	B_cell
CTGCCTATCGCATGAT-1-HCATisStab7646032	T_CD8_CytT	T_CD8
CACACAAGTAGTAGTA-1-HCATisStab7646032	T_CD8_CytT	T_CD8
GTTCGGGTCGTACGGC-1-HCATisStab7587208	Alveolar_Type2	AT2
AGTGGGACACATTTCT-1-HCATisStab7659968	Fibroblast	Fibroblast
TTGCCGTCAACACGCC-1-HCATisStab7747198	T_CD8_CytT	T_CD8
GACAGAGGTCCATCCT-1-HCATisStab7646035	Macrophage_MARCOpos	Macrophage
AGACGTTAGATAGTCA-1-HCATisStab7587205	Blood_vessel	Blood_vessel
TACTTACCACTCAGGC-1-HCATisStab7747199	NK	NK
TTCGGTCCACCTTGTC-1-HCATisStab7509736	Blood_vessel	Blood_vessel
GAATGAATCATCTGCC-1-HCATisStab7646032	DC_2	DC2
CGCTGGAGTTGAGTTC-1-HCATisStab7646035	T_CD8_CytT	T_CD8
CACACAATCGTCACGG-1-HCATisStab7747200	NK	NK
GTCCTCATCCTGCCAT-1-HCATisStab7587202	NK	NK
GAACCTAGTCTACCTC-1-HCATisStab7747198	Macrophage_MARCOpos	Macrophage
AGGGATGCACGGTTTA-1-HCATisStab7587208	Macrophage_MARCOpos	Macrophage
TGGTTAGGTAGAGGAA-1-HCATisStab7587208	NK	NK
GAAGCAGGTTCGTCTC-1-HCATisStab7587211	B_cells	B_cell
CGTAGCGTCAGTTTGG-1-HCATisStab7747199	NK	NK
GTGCGGTTCGCCTGAG-1-HCATisStab7747198	Alveolar_Type2	AT2
TACAGTGGTCTAGTCA-1-HCATisStab7509736	Alveolar_Type2	AT2
CTTACCGAGGGATACC-1-HCATisStab7646034	Macrophage_MARCOpos	Macrophage
TAGTTGGCAGACACTT-1-HCATisStab7747200	NK	NK
CTTTGCGTCAGGTTCA-1-HCATisStab7587211	T_CD4	T_CD4
CCTTCCCAGTAATCCC-1-HCATisStab7587208	Blood_vessel	Blood_vessel
TGCCAAAAGTTAAGTG-1-HCATisStab7747198	T_CD4	T_CD4
AAGGAGCTCTTACCTA-1-HCATisStab7747198	Alveolar_Type2	AT2
TCTCTAACACATTTCT-1-HCATisStab7587202	T_CD4	T_CD4
CATCGAATCATAACCG-1-HCATisStab7509736	T_CD4	T_CD4
CCATTCGTCAGTTTGG-1-HCATisStab7509734	NK	NK
AAGACCTGTTGCCTCT-1-HCATisStab7659969	B_cells	B_cell
CTGAAACCAAGAGTCG-1-HCATisStab7587208	NK	NK
CTGAAGTTCACTCTTA-1-HCATisStab7587205	NK	NK
CACCAGGCACGGCTAC-1-HCATisStab7747200	NK	NK
ACGAGCCCAAGTCATC-1-HCATisStab7509736	Fibroblast	Fibroblast
CGGACACTCGAATCCA-1-HCATisStab7587208	Macrophage_MARCOpos	Macrophage
TAAACCGGTCTAAAGA-1-HCATisStab7587208	NK	NK
AACTCCCGTCTAGAGG-1-HCATisStab7509734	Blood_vessel	Blood_vessel
CGCGTTTCATTGGTAC-1-HCATisStab7747197	T_CD4	T_CD4
TATTACCCAGACGCTC-1-HCATisStab7747200	Mast_cells	Mast_cell
GCGAGAACAGATAATG-1-HCATisStab7659969	T_CD4	T_CD4
TCTTTCCGTCTGCAAT-1-HCATisStab7747198	Mast_cells	Mast_cell
TGAGCCGTCATTTGGG-1-HCATisStab7587202	T_CD4	T_CD4
ACCCACTAGCTAACAA-1-HCATisStab7747200	NK	NK
GGACAGACACGAAAGC-1-HCATisStab7509736	Blood_vessel	Blood_vessel
ATCATCTAGTCAAGGC-1-HCATisStab7747198	Fibroblast	Fibroblast
TGGGAAGTCACCATAG-1-HCATisStab7587211	NK	NK
TGTGTTTGTGACGGTA-1-HCATisStab7587202	Alveolar_Type2	AT2
TTGTAGGAGGCAGGTT-1-HCATisStab7747199	NK	NK
CCTCAGTTCTACGAGT-1-HCATisStab7646033	T_CD8_CytT	T_CD8
AACGTTGGTCACCCAG-1-HCATisStab7747198	Alveolar_Type1	AT1
AACTCAGAGTACCGGA-1-HCATisStab7646035	DC_2	DC2
AAACCTGCATGTCGAT-1-HCATisStab7587208	Monocyte	Monocyte
AAAGTAGTCCAAACAC-1-HCATisStab7747200	NK	NK
TCAATCTGTGTGAAAT-1-HCATisStab7646035	Macrophage_MARCOpos	Macrophage
GGATGTTAGAGAGCTC-1-HCATisStab7646032	Macrophage_MARCOpos	Macrophage
CGGACTGGTTTGACAC-1-HCATisStab7646032	T_CD4	T_CD4
GACACGCCACAACTGT-1-HCATisStab7587205	NK	NK
TCAGGATGTGACGCCT-1-HCATisStab7646033	T_CD8_CytT	T_CD8
CGTGAGCTCGTTGCCT-1-HCATisStab7646033	T_CD4	T_CD4
TCTCATAAGAGTCGGT-1-HCATisStab7747198	Mast_cells	Mast_cell
GAATAAGCAGGAACGT-1-HCATisStab7747200	Fibroblast	Fibroblast
GACACGCGTCATCGGC-1-HCATisStab7646034	NK	NK
CGTAGGCCACCGCTAG-1-HCATisStab7509734	Plasma_cells	Plasma_cell
GCGAGAAGTGGGTCAA-1-HCATisStab7646032	T_CD4	T_CD4
CGTCTACTCACTCTTA-1-HCATisStab7587208	Alveolar_Type2	AT2
TTGACTTAGCGTAATA-1-HCATisStab7659971	Macrophage_MARCOneg	Macrophage
GATCGCGAGGATGGTC-1-HCATisStab7646032	Alveolar_Type2	AT2
GAATAAGAGGTGTTAA-1-HCATisStab7587202	Macrophage_MARCOpos	Macrophage
CATCAAGTCTCGGACG-1-HCATisStab7587202	B_cells	B_cell
ACCCACTGTGCATCTA-1-HCATisStab7747200	Monocyte	Monocyte
TCATTACCATTCGACA-1-HCATisStab7659970	Monocyte	Monocyte
CCACTACCAGATGGCA-1-HCATisStab7747200	Blood_vessel	Blood_vessel
TTCGGTCTCCTTAATC-1-HCATisStab7646032	T_regulatory	nan
ATTATCCAGCCGGTAA-1-HCATisStab7587202	Macrophage_MARCOpos	Macrophage
CTCCTAGGTTGGACCC-1-HCATisStab7509734	Alveolar_Type2	AT2
GTATCTTAGAGTGAGA-1-HCATisStab7509736	Macrophage_MARCOpos	Macrophage
ACGATACAGTCTCCTC-1-HCATisStab7747200	NK	NK
CAGCTAACATATGGTC-1-HCATisStab7587208	Monocyte	Monocyte
GCCTCTAAGCGAAGGG-1-HCATisStab7587205	NK	NK
ATCCGAACAGGTCCAC-1-HCATisStab7587208	NK	NK
TACTTGTCAGGCTCAC-1-HCATisStab7747199	T_CD8_CytT	T_CD8
CAGCAGCGTGTTTGGT-1-HCATisStab7747199	T_CD8_CytT	T_CD8
ACGAGCCTCAGCCTAA-1-HCATisStab7646032	T_CD8_CytT	T_CD8
CTACATTCAAGGACTG-1-HCATisStab7587202	T_CD4	T_CD4
GTCATTTCACGACGAA-1-HCATisStab7587205	NK	NK
TCGAGGCCAGTAAGCG-1-HCATisStab7646035	Macrophage_MARCOneg	Macrophage
AAAGCAACAGGACCCT-1-HCATisStab7659969	T_CD4	T_CD4
TGGTTCCAGGCCCGTT-1-HCATisStab7747200	Monocyte	Monocyte
GTGGGTCAGCCACGCT-1-HCATisStab7659971	Lymph_vessel	Lymphatic
ACTGCTCCAAGTCATC-1-HCATisStab7509736	Monocyte	Monocyte
GATTCAGTCAGTTCGA-1-HCATisStab7646034	Blood_vessel	Blood_vessel
ACGGAGATCCACGCAG-1-HCATisStab7509736	Alveolar_Type2	AT2
TACTTACGTACTCAAC-1-HCATisStab7646032	NK	NK
GCATGCGTCCCAGGTG-1-HCATisStab7747197	T_CD8_CytT	T_CD8
ACCCACTAGAGACTAT-1-HCATisStab7587202	Fibroblast	Fibroblast
TGCCAAAAGGCCATAG-1-HCATisStab7747200	Monocyte	Monocyte
CACATTTGTTAAGTAG-1-HCATisStab7747197	T_CD4	T_CD4
TTCTTAGTCCATGAGT-1-HCATisStab7646032	Macrophage_MARCOneg	Macrophage
TGCGTGGCACAGAGGT-1-HCATisStab7646032	Macrophage_MARCOpos	Macrophage
ACAGCCGCACGGATAG-1-HCATisStab7659970	T_CD4	T_CD4
ATTATCCCAGCAGTTT-1-HCATisStab7646035	Ciliated	Ciliated
GTCTTCGGTGCTCTTC-1-HCATisStab7646033	Macrophage_MARCOneg	Macrophage
AGATTGCCAGAGCCAA-1-HCATisStab7646032	Blood_vessel	Blood_vessel
ACGGCCAGTATATGGA-1-HCATisStab7646033	Blood_vessel	Blood_vessel
AGCGTATCAGACTCGC-1-HCATisStab7747197	Blood_vessel	Blood_vessel
AAGGTTCAGACTTGAA-1-HCATisStab7747197	Mast_cells	Mast_cell
CGCTGGACATGCCTAA-1-HCATisStab7587205	Monocyte	Monocyte
GGAAAGCCATATACCG-1-HCATisStab7747198	T_CD8_CytT	T_CD8
TGTGTTTAGCAGATCG-1-HCATisStab7646035	Fibroblast	Fibroblast
TTGAACGCAGATCCAT-1-HCATisStab7747197	T_CD4	T_CD4
ATGAGGGAGCGATATA-1-HCATisStab7587208	DC_2	DC2
CGGACTGGTCTCTTAT-1-HCATisStab7587202	NK	NK
AACTCAGCACGTCAGC-1-HCATisStab7587211	Ciliated	Ciliated
GGTATTGTCGGATGTT-1-HCATisStab7747199	T_CD8_CytT	T_CD8
ACAGCTAAGCTAGCCC-1-HCATisStab7646032	Alveolar_Type2	AT2
CCTCAGTAGATAGGAG-1-HCATisStab7587202	T_CD4	T_CD4
CGTCCATCAATAGCAA-1-HCATisStab7646033	T_CD4	T_CD4
GATGAAATCCCTCAGT-1-HCATisStab7587211	Alveolar_Type2	AT2
AGAGTGGTCGGCGCTA-1-HCATisStab7587208	Monocyte	Monocyte
CGCCAAGCAGCTGTAT-1-HCATisStab7747200	B_cells	B_cell
TTGCCGTAGTGATCGG-1-HCATisStab7509734	NK	NK
ACGCCAGTCCTCAACC-1-HCATisStab7659971	Muscle_cells	Muscle_cell
CACTCCAAGATGGGTC-1-HCATisStab7646035	Fibroblast	Fibroblast
GCACTCTAGATGAGAG-1-HCATisStab7587202	Monocyte	Monocyte
GCTGCAGAGCAATCTC-1-HCATisStab7659970	Fibroblast	Fibroblast
AAACCTGAGCGGCTTC-1-HCATisStab7747198	T_CD4	T_CD4
TGACGGCCAAAGTGCG-1-HCATisStab7587208	Monocyte	Monocyte
GTGCTTCTCCTTTCGG-1-HCATisStab7747197	Fibroblast	Fibroblast
TTCGGTCTCACCGGGT-1-HCATisStab7747200	Monocyte	Monocyte
TGACGGCGTAATCACC-1-HCATisStab7587211	Macrophage_MARCOpos	Macrophage
GGCCGATGTATCTGCA-1-HCATisStab7587208	Macrophage_Dividing	Macrophage_Dividing
GTGGGTCCACGAAGCA-1-HCATisStab7646034	Mast_cells	Mast_cell
GCTCTGTTCTGCCCTA-1-HCATisStab7509736	Macrophage_MARCOpos	Macrophage
GGCGACTGTAGCGATG-1-HCATisStab7747198	Mast_cells	Mast_cell
GCTGCAGTCTGGTGTA-1-HCATisStab7646035	Fibroblast	Fibroblast
AGTTGGTCATCTCCCA-1-HCATisStab7587208	NK	NK
GCTCCTACAGGACCCT-1-HCATisStab7747198	NK	NK
GCTTCCAAGATGCCTT-1-HCATisStab7587202	Alveolar_Type1	AT1
TAGAGCTGTAAACGCG-1-HCATisStab7587208	Monocyte	Monocyte
CGTCAGGCACCATGTA-1-HCATisStab7587205	NK	NK
CATGGCGCACTACAGT-1-HCATisStab7587205	Plasma_cells	Plasma_cell
GGTATTGCACCCAGTG-1-HCATisStab7659969	T_CD4	T_CD4
GGGATGAAGGCATGTG-1-HCATisStab7747198	T_CD4	T_CD4
GGCAATTGTCTTGCGG-1-HCATisStab7587205	T_CD8_CytT	T_CD8
TCTCTAACAATGGAGC-1-HCATisStab7659971	Macrophage_MARCOpos	Macrophage
ACACCCTCAAAGTGCG-1-HCATisStab7747198	Mast_cells	Mast_cell
GGTGAAGGTCAACATC-1-HCATisStab7747197	T_CD8_CytT	T_CD8
GCTTGAACACTGTGTA-1-HCATisStab7747197	Mast_cells	Mast_cell
CTCTAATAGACTAAGT-1-HCATisStab7587208	T_CD4	T_CD4
GGGACCTTCTTGGGTA-1-HCATisStab7587211	B_cells	B_cell
CAGCCGAGTACCCAAT-1-HCATisStab7587205	T_CD4	T_CD4
AGCGTCGGTCCTCCAT-1-HCATisStab7587208	NK	NK
GGGACCTGTCTGGAGA-1-HCATisStab7659969	NK	NK
GGACAGAAGTGCAAGC-1-HCATisStab7509734	NK	NK
GACAGAGCATGCCTAA-1-HCATisStab7747199	Blood_vessel	Blood_vessel
CAGCATACATCGTCGG-1-HCATisStab7747197	T_CD8_CytT	T_CD8
TTGGCAATCTGCCAGG-1-HCATisStab7659971	Blood_vessel	Blood_vessel
CACCAGGTCCTTGGTC-1-HCATisStab7587202	T_CD4	T_CD4
GGACGTCGTACCGTAT-1-HCATisStab7646033	Monocyte	Monocyte
ATCTACTCATCACAAC-1-HCATisStab7587208	NK	NK
ACATGGTCAACACGCC-1-HCATisStab7587208	NK	NK
ACCGTAAAGGCAAAGA-1-HCATisStab7587211	NK	NK
AGTAGTCTCGTAGGTT-1-HCATisStab7659970	T_CD4	T_CD4
CCGTGGAGTGGGTATG-1-HCATisStab7587205	Macrophage_MARCOpos	Macrophage
CTGAAGTGTGTGTGCC-1-HCATisStab7646033	Monocyte	Monocyte
CGTCTACCAATGGTCT-1-HCATisStab7747199	NK	NK
TTCTTAGCACCTTGTC-1-HCATisStab7646033	T_CD4	T_CD4
ACATACGGTATAATGG-1-HCATisStab7587202	T_CD8_CytT	T_CD8
GTCAAGTGTCGATTGT-1-HCATisStab7587202	Monocyte	Monocyte
CTCACACCAAACAACA-1-HCATisStab7509734	T_CD8_CytT	T_CD8
TGGACGCAGTGACTCT-1-HCATisStab7587205	NK	NK
CTCTGGTGTGATAAGT-1-HCATisStab7646034	Blood_vessel	Blood_vessel
CTACACCCAAGCGATG-1-HCATisStab7587202	Monocyte	Monocyte
CGGACACGTGACGGTA-1-HCATisStab7587202	Alveolar_Type2	AT2
TGCACCTCACTCGACG-1-HCATisStab7509734	Fibroblast	Fibroblast
AAAGATGAGAGGTACC-1-HCATisStab7587202	B_cells	B_cell
TAAGAGAAGACCTAGG-1-HCATisStab7659970	NK	NK
GTCACAATCCGTCATC-1-HCATisStab7646033	DC_plasmacytoid	DC_plasmacytoid
GCGGGTTTCTTGAGAC-1-HCATisStab7509734	NK	NK
GGACAGAAGCCCGAAA-1-HCATisStab7587211	Macrophage_MARCOpos	Macrophage
TCAATCTAGGACCACA-1-HCATisStab7646032	T_CD4	T_CD4
CACACAAAGCACAGGT-1-HCATisStab7646032	Fibroblast	Fibroblast
ATCTGCCTCTCCTATA-1-HCATisStab7747197	NK	NK
ACTGAGTTCTCTAAGG-1-HCATisStab7747199	NK	NK
TGTGGTACAATAAGCA-1-HCATisStab7747197	Monocyte	Monocyte
GACGGCTCAGTCACTA-1-HCATisStab7646033	T_CD8_CytT	T_CD8
GTTTCTACAGGGTACA-1-HCATisStab7587205	T_CD8_CytT	T_CD8
CAAGAAAGTAGCTCCG-1-HCATisStab7646033	B_cells	B_cell
GACTAACCATTCTCAT-1-HCATisStab7659969	Fibroblast	Fibroblast
CCCAATCCACCGGAAA-1-HCATisStab7587202	DC_2	DC2
CGAGCACAGAAGGGTA-1-HCATisStab7747198	Alveolar_Type2	AT2
CGACTTCTCCACGCAG-1-HCATisStab7646032	Fibroblast	Fibroblast
GTGCAGCCACCGAAAG-1-HCATisStab7509735	T_CD4	T_CD4
CTCTACGGTGCTTCTC-1-HCATisStab7646033	T_CD4	T_CD4
CACCACTCAGATGAGC-1-HCATisStab7509736	NK	NK
CTAGAGTCATATGGTC-1-HCATisStab7509736	NK	NK
GCGCCAAAGACAGACC-1-HCATisStab7659970	Monocyte	Monocyte
AAGACCTAGGCACATG-1-HCATisStab7659970	DC_2	DC2
TGCGTGGGTTCATGGT-1-HCATisStab7587208	Alveolar_Type2	AT2
TGCGCAGCAAAGGAAG-1-HCATisStab7587205	NK	NK
CCTAGCTTCGTAGATC-1-HCATisStab7587211	Alveolar_Type2	AT2
AGTCTTTTCTGCAGTA-1-HCATisStab7587202	T_CD4	T_CD4
AGAGTGGTCTAGCACA-1-HCATisStab7646035	Mast_cells	Mast_cell
AAACGGGGTAGCTGCC-1-HCATisStab7587202	T_CD4	T_CD4
CTTTGCGGTTGGAGGT-1-HCATisStab7646033	Monocyte	Monocyte
CGTAGGCGTATTCGTG-1-HCATisStab7587202	T_CD4	T_CD4
GGTATTGAGGGCACTA-1-HCATisStab7747197	T_CD4	T_CD4
ATCATGGCACCGCTAG-1-HCATisStab7747199	NK	NK
AAATGCCAGAACTGTA-1-HCATisStab7646032	T_CD4	T_CD4
AGAATAGTCGAACGGA-1-HCATisStab7659969	T_CD8_CytT	T_CD8
ACGATACCATACTCTT-1-HCATisStab7747197	Muscle_cells	Muscle_cell
GTATTCTCAGTCTTCC-1-HCATisStab7646032	Monocyte	Monocyte
AAGGTTCGTCATCCCT-1-HCATisStab7747200	NK	NK
CTGAAACGTATATGAG-1-HCATisStab7587205	Alveolar_Type2	AT2
CACACTCAGTCCGGTC-1-HCATisStab7509736	NK	NK
CTCAGAATCCACTCCA-1-HCATisStab7587208	NK	NK
CTGGTCTCAGCTATTG-1-HCATisStab7509735	Alveolar_Type1	AT1
ACGCCGAAGGATGTAT-1-HCATisStab7509736	Alveolar_Type2	AT2
GACACGCTCAGAGACG-1-HCATisStab7509736	NK	NK
AAGGAGCTCCTCAATT-1-HCATisStab7747197	Mast_cells	Mast_cell
AGATCTGGTCCAACTA-1-HCATisStab7747198	T_CD4	T_CD4
TTGGAACCAGGGTATG-1-HCATisStab7587205	Monocyte	Monocyte
CCGGTAGAGAGGGATA-1-HCATisStab7747198	DC_2	DC2
TCAGGATCATACGCTA-1-HCATisStab7646032	Fibroblast	Fibroblast
AAGACCTGTCAGTGGA-1-HCATisStab7646035	Mast_cells	Mast_cell
GAATGAAGTTACCGAT-1-HCATisStab7747199	Macrophage_MARCOpos	Macrophage
CATCAAGAGTCCATAC-1-HCATisStab7747199	NK	NK
TGTGGTACAGCATACT-1-HCATisStab7646035	DC_2	DC2
GGGACCTTCACCAGGC-1-HCATisStab7587205	Monocyte	Monocyte
ATTCTACCACTTCTGC-1-HCATisStab7587211	T_CD4	T_CD4
GTATTCTGTCCAACTA-1-HCATisStab7659970	NK	NK
CAGCTAAGTAGCGTGA-1-HCATisStab7587205	Macrophage_MARCOneg	Macrophage
CTGCGGATCGGCTTGG-1-HCATisStab7646033	Alveolar_Type1	AT1
AAGGAGCCACGAAATA-1-HCATisStab7509735	T_CD8_CytT	T_CD8
GCGCAACCAACACCCG-1-HCATisStab7747198	NK	NK
TGCGGGTAGCCACGCT-1-HCATisStab7646034	Macrophage_MARCOpos	Macrophage
TGGACGCAGATATGCA-1-HCATisStab7646032	Monocyte	Monocyte
ATTCTACAGAAGGGTA-1-HCATisStab7646035	Fibroblast	Fibroblast
CATTATCAGAATGTTG-1-HCATisStab7659969	Monocyte	Monocyte
AACTCCCGTCTAGAGG-1-HCATisStab7509736	Blood_vessel	Blood_vessel
GCATACAGTCTGATCA-1-HCATisStab7509734	NK	NK
TTATGCTTCTTGTCAT-1-HCATisStab7587202	Macrophage_MARCOpos	Macrophage
GAACATCGTTGGTTTG-1-HCATisStab7587202	Fibroblast	Fibroblast
TTGGAACGTAGCGATG-1-HCATisStab7646033	NK	NK
AACTTTCGTCGAGTTT-1-HCATisStab7659971	DC_2	DC2
CGTAGGCCAGGGAGAG-1-HCATisStab7509736	NK	NK
CTGTGCTTCTTGCAAG-1-HCATisStab7646033	T_CD4	T_CD4
CTACATTCACGGATAG-1-HCATisStab7646033	T_regulatory	nan
TGGCGCAGTAAATGTG-1-HCATisStab7646033	T_CD8_CytT	T_CD8
TTCCCAGGTCTAGTGT-1-HCATisStab7646035	Fibroblast	Fibroblast
CATATGGAGCTAACAA-1-HCATisStab7646033	T_CD4	T_CD4
GTCGTAAGTACAGCAG-1-HCATisStab7646033	T_CD4	T_CD4
GTCGGGTTCTCCCTGA-1-HCATisStab7509736	Alveolar_Type2	AT2
CATCAGACAAGGTGTG-1-HCATisStab7659969	T_CD4	T_CD4
CTAAGACAGATAGCAT-1-HCATisStab7646033	Macrophage_MARCOpos	Macrophage
CACACCTAGACTACAA-1-HCATisStab7747200	Macrophage_MARCOpos	Macrophage
CACATTTTCTCTTGAT-1-HCATisStab7747200	NK	NK
CTCTGGTAGTTCGATC-1-HCATisStab7509734	NK	NK
TACCTTAAGATCTGCT-1-HCATisStab7587208	NK	NK
TACCTATTCCGTCAAA-1-HCATisStab7587205	T_CD4	T_CD4
AACGTTGGTTTGGCGC-1-HCATisStab7587205	DC_Monocyte_Dividing	nan
CTAAGACGTAAATGAC-1-HCATisStab7587208	Macrophage_MARCOpos	Macrophage
CGCGGTATCCTGTACC-1-HCATisStab7747197	NK	NK
GAGCAGATCCGGGTGT-1-HCATisStab7747199	Mast_cells	Mast_cell
TTCTACACAGTCAGCC-1-HCATisStab7747200	Monocyte	Monocyte
CTTCTCTAGTGTCTCA-1-HCATisStab7747198	NK	NK
AGGTCATTCATGTGGT-1-HCATisStab7747199	B_cells	B_cell
TAGACCAGTGCTTCTC-1-HCATisStab7747199	T_CD8_CytT	T_CD8
CTTAACTTCTAACTTC-1-HCATisStab7747197	T_CD8_CytT	T_CD8
GTACGTAAGCTCCTCT-1-HCATisStab7659970	Fibroblast	Fibroblast
GACGGCTCAAACGTGG-1-HCATisStab7659969	Monocyte	Monocyte
GACGGCTGTAGCCTAT-1-HCATisStab7659969	Fibroblast	Fibroblast
GGGCACTGTCTGCCAG-1-HCATisStab7646033	Macrophage_MARCOpos	Macrophage
TTTGCGCAGCTAGGCA-1-HCATisStab7587202	NK	NK
TCTATTGCAGCGTCCA-1-HCATisStab7587208	NK	NK
GCGCAACTCACGCATA-1-HCATisStab7509734	NK	NK
GCTTGAACAGTACACT-1-HCATisStab7509735	Macrophage_MARCOpos	Macrophage
CACAGGCCACGGTTTA-1-HCATisStab7659970	Macrophage_MARCOpos	Macrophage
CCGGTAGCAACACCTA-1-HCATisStab7646033	NK_Dividing	nan
TTCCCAGAGTAATCCC-1-HCATisStab7659969	T_CD8_CytT	T_CD8
AACTCAGCACCGCTAG-1-HCATisStab7646034	T_CD8_CytT	T_CD8
GATTCAGCAGCTGGCT-1-HCATisStab7659970	Blood_vessel	Blood_vessel
GATCGATCAGATCGGA-1-HCATisStab7587208	Macrophage_MARCOpos	Macrophage
CCTCTGATCGCGTTTC-1-HCATisStab7509736	Monocyte	Monocyte
CTGCGGACATTCGACA-1-HCATisStab7587202	Macrophage_MARCOpos	Macrophage
ACCCACTTCCACGAAT-1-HCATisStab7509736	NK	NK
GGGTTGCGTGTTGAGG-1-HCATisStab7646032	Alveolar_Type1	AT1
TCGGGACAGCGAGAAA-1-HCATisStab7509736	Alveolar_Type2	AT2
TGCGTGGAGCTAACTC-1-HCATisStab7747198	DC_2	DC2
CATCGAACAGCATGAG-1-HCATisStab7646032	Mast_cells	Mast_cell
TACCTATCATGCATGT-1-HCATisStab7509734	Alveolar_Type2	AT2
CGAGCACTCAAAGACA-1-HCATisStab7747200	Lymph_vessel	Lymphatic
GCGCGATTCCCGGATG-1-HCATisStab7587202	Monocyte	Monocyte
CATTCGCGTCGTTGTA-1-HCATisStab7587205	Alveolar_Type2	AT2
ATAACGCTCTGTCTAT-1-HCATisStab7747199	Monocyte	Monocyte
CGTTAGAGTCTCATCC-1-HCATisStab7646035	Lymph_vessel	Lymphatic
CTTAACTAGATGTTAG-1-HCATisStab7747200	NK	NK
TGCCCTACATGCTAGT-1-HCATisStab7509736	Macrophage_MARCOpos	Macrophage
TACGGATGTGTGGTTT-1-HCATisStab7659969	Fibroblast	Fibroblast
GATCGCGGTGCCTTGG-1-HCATisStab7587208	Monocyte	Monocyte
GGCTGGTTCGCCATAA-1-HCATisStab7747198	DC_2	DC2
CTCGTCACAAAGGCGT-1-HCATisStab7587211	T_CD4	T_CD4
AACACGTAGACCTTTG-1-HCATisStab7587208	NK	NK
ACGAGCCCAAAGTGCG-1-HCATisStab7747198	Alveolar_Type2	AT2
ATCCGAATCAAACAAG-1-HCATisStab7509736	Alveolar_Type2	AT2
GCTGCTTCATGCCTTC-1-HCATisStab7747199	NK	NK
GAAACTCTCCTGCAGG-1-HCATisStab7509735	NK	NK
GCACATAGTTCCAACA-1-HCATisStab7747198	Fibroblast	Fibroblast
AACTGGTTCTTAGAGC-1-HCATisStab7646032	T_CD4	T_CD4
GCACTCTAGGTCGGAT-1-HCATisStab7587202	Monocyte	Monocyte
AGGGTGATCGCTTGTC-1-HCATisStab7587205	NK	NK
GTGAAGGAGTGGACGT-1-HCATisStab7646034	Macrophage_MARCOpos	Macrophage
GCGCAACAGTGTCCAT-1-HCATisStab7747197	T_CD4	T_CD4
GATGCTAGTCAACATC-1-HCATisStab7646033	T_CD8_CytT	T_CD8
CGTCAGGTCTTTAGTC-1-HCATisStab7646033	T_CD4	T_CD4
ACACCGGGTCGACTAT-1-HCATisStab7646033	DC_2	DC2
ACAGCTATCTCGCTTG-1-HCATisStab7659971	Blood_vessel	Blood_vessel
TGAAAGAGTGCAGTAG-1-HCATisStab7747200	B_cells	B_cell
GTTACAGCACAGGTTT-1-HCATisStab7659969	T_CD8_CytT	T_CD8
ACGCCAGAGTGCGTGA-1-HCATisStab7587202	T_CD4	T_CD4
ACTGTCCCAACGATGG-1-HCATisStab7646035	Monocyte	Monocyte
GCAGCCATCGTTTAGG-1-HCATisStab7659971	Fibroblast	Fibroblast
TTGACTTGTCTAGAGG-1-HCATisStab7646032	Plasma_cells	Plasma_cell
AACACGTAGTGTTGAA-1-HCATisStab7587202	T_CD8_CytT	T_CD8
GTTCGGGCATCACGTA-1-HCATisStab7747198	T_CD8_CytT	T_CD8
TCTCATAGTCTAACGT-1-HCATisStab7646032	B_cells	B_cell
CATCGAAAGTACGCCC-1-HCATisStab7587208	T_CD4	T_CD4
TACGGATGTCGCGTGT-1-HCATisStab7659971	Fibroblast	Fibroblast
GCTCTGTTCCGCATCT-1-HCATisStab7587202	T_CD4	T_CD4
AAGGAGCAGCTACCTA-1-HCATisStab7587202	Macrophage_MARCOpos	Macrophage
CACCACTGTACGACCC-1-HCATisStab7747198	Alveolar_Type2	AT2
GAAGCAGTCATCGCTC-1-HCATisStab7747200	Mast_cells	Mast_cell
AGTTGGTAGTCACGCC-1-HCATisStab7587211	Blood_vessel	Blood_vessel
GAAATGATCCAAAGTC-1-HCATisStab7587205	NK	NK
GTCCTCACAGGCGATA-1-HCATisStab7646033	T_CD8_CytT	T_CD8
ACAGCTAAGAGCTGGT-1-HCATisStab7587202	B_cells	B_cell
GGTGTTATCCAAACAC-1-HCATisStab7509734	NK	NK
GTTTCTACACATGACT-1-HCATisStab7659969	Monocyte	Monocyte
GTTCTCGTCCAAACTG-1-HCATisStab7747198	NK	NK
CGTTCTGGTTCGGCAC-1-HCATisStab7646033	Macrophage_MARCOpos	Macrophage
GATCAGTAGCTTATCG-1-HCATisStab7587205	NK	NK
CACATAGGTATTACCG-1-HCATisStab7646033	Fibroblast	Fibroblast
ACGCCAGAGGCAATTA-1-HCATisStab7587205	NK	NK
GGGATGAAGAATTCCC-1-HCATisStab7747197	T_CD4	T_CD4
CCTTCCCCAATCTGCA-1-HCATisStab7509735	T_CD4	T_CD4
AAACGGGCAAACAACA-1-HCATisStab7747198	Mast_cells	Mast_cell
ACATCAGGTAGAAGGA-1-HCATisStab7747200	T_regulatory	nan
CGGACTGTCATTATCC-1-HCATisStab7646035	Blood_vessel	Blood_vessel
GTTTCTAGTTCGGGCT-1-HCATisStab7747199	Blood_vessel	Blood_vessel
TCTATTGTCAAGGCTT-1-HCATisStab7747199	Macrophage_MARCOpos	Macrophage
GCTCCTAGTTCCCTTG-1-HCATisStab7509734	NK	NK
TTTACTGCATGTAAGA-1-HCATisStab7659969	Monocyte	Monocyte
GGAACTTTCCTCTAGC-1-HCATisStab7587205	Monocyte	Monocyte
CTGAAGTCATGAACCT-1-HCATisStab7646032	NK	NK
AGTAGTCCAGGAATGC-1-HCATisStab7747198	Alveolar_Type2	AT2
ATTATCCCATTAGGCT-1-HCATisStab7646033	T_CD4	T_CD4
AGTGAGGCAAGAGGCT-1-HCATisStab7509735	Blood_vessel	Blood_vessel
ACGCAGCTCACCCGAG-1-HCATisStab7587208	NK	NK
ATCATGGCAGCTGCTG-1-HCATisStab7659970	Monocyte	Monocyte
GCATGATTCACAATGC-1-HCATisStab7646035	DC_2	DC2
GATTCAGTCGACAGCC-1-HCATisStab7587205	NK	NK
TGGGCGTTCCTTGGTC-1-HCATisStab7509734	Blood_vessel	Blood_vessel
ACTTACTTCAGCACAT-1-HCATisStab7587208	NK	NK
ACAGCCGCAAGCGATG-1-HCATisStab7509734	NK	NK
ACGGGCTCATGCTAGT-1-HCATisStab7646033	T_CD8_CytT	T_CD8
CTAATGGAGACCCACC-1-HCATisStab7587202	Muscle_cells	Muscle_cell
CCTACACGTTCGTCTC-1-HCATisStab7659969	Blood_vessel	Blood_vessel
GAAGCAGCAACTGGCC-1-HCATisStab7509736	Blood_vessel	Blood_vessel
TTGACTTCAAAGGCGT-1-HCATisStab7646035	Macrophage_MARCOpos	Macrophage
GACCTGGAGATGTGTA-1-HCATisStab7587202	NK	NK
AACTCCCTCCTTCAAT-1-HCATisStab7587205	NK	NK
ATAGACCCATGTCTCC-1-HCATisStab7747197	T_CD8_CytT	T_CD8
CAGGTGCTCGTACGGC-1-HCATisStab7587208	Monocyte	Monocyte
TGCGCAGGTCCGAAGA-1-HCATisStab7587205	NK	NK
TCGCGTTCAGCTATTG-1-HCATisStab7646033	Macrophage_MARCOpos	Macrophage
TCGTACCGTATAGTAG-1-HCATisStab7747197	Mast_cells	Mast_cell
AGGTCCGAGTAAGTAC-1-HCATisStab7646034	T_CD4	T_CD4
TTGTAGGCATCTATGG-1-HCATisStab7747200	NK	NK
TTGCCGTTCCTTTACA-1-HCATisStab7659970	DC_2	DC2
GCACATATCTGCAGTA-1-HCATisStab7587211	NK	NK
TTCGAAGGTAGCTAAA-1-HCATisStab7659970	DC_2	DC2
GGGAGATTCCACGAAT-1-HCATisStab7747197	NK	NK
GCGGGTTAGATCCGAG-1-HCATisStab7587202	T_regulatory	nan
TTTATGCCAGAGCCAA-1-HCATisStab7747198	NK	NK
GCTTCCATCTCAAGTG-1-HCATisStab7646032	T_CD4	T_CD4
TCGCGAGCATTGGCGC-1-HCATisStab7509735	Blood_vessel	Blood_vessel
TCTCTAAGTCTCTTTA-1-HCATisStab7509736	Blood_vessel	Blood_vessel
TTGGAACTCACAGTAC-1-HCATisStab7587205	Macrophage_MARCOpos	Macrophage
CTCATTAGTTACCGAT-1-HCATisStab7587205	NK	NK
ACCAGTAGTGATGTCT-1-HCATisStab7509734	Blood_vessel	Blood_vessel
GAACCTATCCTCTAGC-1-HCATisStab7747199	T_CD8_CytT	T_CD8
GCATGATGTAGCTTGT-1-HCATisStab7646033	T_CD8_CytT	T_CD8
GCGGGTTAGGCCCTTG-1-HCATisStab7646033	Blood_vessel	Blood_vessel
TCACGAAGTCCTAGCG-1-HCATisStab7646032	Monocyte	Monocyte
CCTACACAGGGTTCCC-1-HCATisStab7659969	Fibroblast	Fibroblast
GGAGCAAGTTAAGACA-1-HCATisStab7587202	Lymph_vessel	Lymphatic
ACACTGACATCTCGCT-1-HCATisStab7747198	T_CD4	T_CD4
TCACGAAAGATATGGT-1-HCATisStab7509736	Ciliated	Ciliated
TTGCGTCCATGAGCGA-1-HCATisStab7509736	NK	NK
ATCTACTTCAGTCCCT-1-HCATisStab7587205	Alveolar_Type2	AT2
GTACTCCGTGACGCCT-1-HCATisStab7747198	Macrophage_MARCOpos	Macrophage
AGCTTGACATGAACCT-1-HCATisStab7747200	NK	NK
ACTATCTTCTGAGTGT-1-HCATisStab7587205	T_CD4	T_CD4
GCGACCAAGACAAAGG-1-HCATisStab7587208	Monocyte	Monocyte
TACGGATGTTGTTTGG-1-HCATisStab7509735	T_CD8_CytT	T_CD8
GCAAACTGTGGGTATG-1-HCATisStab7587202	Monocyte	Monocyte
CAACCAAGTCGGCTCA-1-HCATisStab7509734	Alveolar_Type2	AT2
TCACGAATCTCTGCTG-1-HCATisStab7587208	NK	NK
TTGTAGGTCGCCCTTA-1-HCATisStab7646033	NK	NK
GAACCTATCTACGAGT-1-HCATisStab7747200	NK	NK
ACGAGCCTCATCGGAT-1-HCATisStab7587205	T_CD4	T_CD4
TACCTTACAGTCCTTC-1-HCATisStab7747197	T_CD4	T_CD4
TGGGCGTCATCAGTAC-1-HCATisStab7646032	T_CD8_CytT	T_CD8
GAATAAGGTGGGTCAA-1-HCATisStab7747199	NK	NK
GGATTACGTGGCTCCA-1-HCATisStab7646035	Monocyte	Monocyte
GACTAACTCAACGCTA-1-HCATisStab7659971	Fibroblast	Fibroblast
GGTGTTATCCCTAACC-1-HCATisStab7747200	Mast_cells	Mast_cell
CACACAAAGATCCCGC-1-HCATisStab7509736	Macrophage_MARCOpos	Macrophage
CGAGCCAGTGTGACGA-1-HCATisStab7646032	T_cells_Dividing	nan
TGTCCCATCGGTTCGG-1-HCATisStab7587211	Fibroblast	Fibroblast
CTAGCCTCATTCTTAC-1-HCATisStab7659969	Fibroblast	Fibroblast
GTAGTCATCAATCTCT-1-HCATisStab7587205	T_CD4	T_CD4
CTACATTAGACGCAAC-1-HCATisStab7587202	T_regulatory	nan
ACAGCTATCACATACG-1-HCATisStab7747197	Mast_cells	Mast_cell
TAGACCACAAACGCGA-1-HCATisStab7587202	T_CD4	T_CD4
CATTATCGTTTAGCTG-1-HCATisStab7587211	Monocyte	Monocyte
AGTTGGTGTTCGCTAA-1-HCATisStab7659969	Muscle_cells	Muscle_cell
TCAGCAAGTGAGGGAG-1-HCATisStab7747198	NK	NK
CATCGAATCTCCGGTT-1-HCATisStab7659970	Macrophage_MARCOpos	Macrophage
AACCGCGAGCGTGAGT-1-HCATisStab7587202	Macrophage_MARCOpos	Macrophage
TTTGGTTGTCTCATCC-1-HCATisStab7646035	T_CD4	T_CD4
CCTTTCTAGTCCGGTC-1-HCATisStab7646032	T_CD8_CytT	T_CD8
CAGCCGATCAGTGCAT-1-HCATisStab7747199	NK	NK
AAACGGGAGAAACGCC-1-HCATisStab7747197	T_CD4	T_CD4
GGATGTTCAGGGTATG-1-HCATisStab7509734	Alveolar_Type2	AT2
AGGCCACCATATGCTG-1-HCATisStab7747200	NK	NK
CACAGGCCAGTTCCCT-1-HCATisStab7646032	Blood_vessel	Blood_vessel
GCTGCAGAGAACAACT-1-HCATisStab7509736	NK	NK
ACGATACCATTGGGCC-1-HCATisStab7587208	Monocyte	Monocyte
CATGCCTCAATAGCAA-1-HCATisStab7747197	T_CD8_CytT	T_CD8
GTTCTCGCATACTCTT-1-HCATisStab7646032	Monocyte	Monocyte
TACAGTGCACGCATCG-1-HCATisStab7646033	B_cells	B_cell
ACAGCTATCTCGTTTA-1-HCATisStab7646033	T_CD4	T_CD4
GCTGCGAGTTTGCATG-1-HCATisStab7747198	NK	NK
TCACGAATCGTCTGAA-1-HCATisStab7646033	Macrophage_MARCOneg	Macrophage
TCCCGATGTTCCGGCA-1-HCATisStab7509735	NK	NK
TGAGGGATCTTGCATT-1-HCATisStab7659969	T_CD4	T_CD4
GTCAAGTAGCTGAAAT-1-HCATisStab7587202	T_CD4	T_CD4
CCTACCAGTAGCGTGA-1-HCATisStab7587202	NK	NK
AAAGTAGGTCAATGTC-1-HCATisStab7747198	Mast_cells	Mast_cell
TGAGCATCATAAAGGT-1-HCATisStab7646032	Macrophage_MARCOpos	Macrophage
CTAGCCTAGACCGGAT-1-HCATisStab7747198	T_CD8_CytT	T_CD8
CCACTACTCAAGGCTT-1-HCATisStab7747198	T_CD4	T_CD4
TTGTAGGCATGCCTTC-1-HCATisStab7646034	Muscle_cells	Muscle_cell
CACCAGGTCGCTGATA-1-HCATisStab7646032	Macrophage_MARCOpos	Macrophage
AGCATACTCACTTACT-1-HCATisStab7646035	Fibroblast	Fibroblast
GAAGCAGAGAGCTTCT-1-HCATisStab7587202	Alveolar_Type2	AT2
CTAAGACAGTACCGGA-1-HCATisStab7587202	Muscle_cells	Muscle_cell
GATCTAGGTACCAGTT-1-HCATisStab7587211	NK	NK
AGCGGTCAGTGTGGCA-1-HCATisStab7509736	Monocyte	Monocyte
TTTGGTTAGACAAAGG-1-HCATisStab7646033	Macrophage_MARCOpos	Macrophage
TCCCGATAGCTTTGGT-1-HCATisStab7587205	Fibroblast	Fibroblast
TTGCCGTGTGTTCTTT-1-HCATisStab7747198	DC_2	DC2
ACCAGTAGTCTGATCA-1-HCATisStab7587202	T_CD4	T_CD4
CGTAGCGCACCAACCG-1-HCATisStab7587205	NK	NK
CGGGTCACAAGCGCTC-1-HCATisStab7747197	T_CD4	T_CD4
GACTGCGCAGCCTTGG-1-HCATisStab7509734	Fibroblast	Fibroblast
GTTTCTAGTATTCGTG-1-HCATisStab7747199	T_CD8_CytT	T_CD8
TCAGCTCAGCGATAGC-1-HCATisStab7747197	T_CD8_CytT	T_CD8
TTGTAGGCATCGATTG-1-HCATisStab7747198	Alveolar_Type2	AT2
TTGGAACCATGCATGT-1-HCATisStab7587205	NK	NK
GTGAAGGGTGCTCTTC-1-HCATisStab7587208	Fibroblast	Fibroblast
ATTCTACCAGCAGTTT-1-HCATisStab7587205	Monocyte	Monocyte
CAGCTAAAGTCTCGGC-1-HCATisStab7587202	T_CD4	T_CD4
ACGCCAGGTGTAACGG-1-HCATisStab7587208	T_CD4	T_CD4
AACCGCGTCTACTTAC-1-HCATisStab7747200	NK	NK
AGAATAGCAGGGTTAG-1-HCATisStab7509736	NK	NK
GTCCTCATCACATACG-1-HCATisStab7646035	Macrophage_MARCOneg	Macrophage
TCAGGTATCTTGCAAG-1-HCATisStab7659969	Monocyte	Monocyte
TCGCGTTCAATGAAAC-1-HCATisStab7747197	Muscle_cells	Muscle_cell
GAAGCAGTCATTCACT-1-HCATisStab7747200	Mast_cells	Mast_cell
AAGGCAGGTCTGCGGT-1-HCATisStab7659968	Fibroblast	Fibroblast
GCTGCTTGTCATCGGC-1-HCATisStab7509735	T_CD8_CytT	T_CD8
CGTTGGGTCCCTTGTG-1-HCATisStab7587211	Fibroblast	Fibroblast
CGAGAAGAGAATTGTG-1-HCATisStab7659969	Muscle_cells	Muscle_cell
AGAATAGCATTTCACT-1-HCATisStab7659969	Monocyte	Monocyte
AAACCTGCACAGACAG-1-HCATisStab7747199	T_CD8_CytT	T_CD8
GTGTTAGGTAGAGTGC-1-HCATisStab7509734	Lymph_vessel	Lymphatic
TAGACCACACGAAGCA-1-HCATisStab7587211	NK	NK
GTAACTGTCACGCATA-1-HCATisStab7659969	Monocyte	Monocyte
CGAATGTGTGTGCGTC-1-HCATisStab7747200	NK	NK
ACGCCAGAGGATGTAT-1-HCATisStab7509736	B_cells	B_cell
GGGAGATTCTTGAGGT-1-HCATisStab7747199	NK	NK
TATGCCCCACGGTGTC-1-HCATisStab7646033	T_CD8_CytT	T_CD8
GCACATAGTGCGATAG-1-HCATisStab7747200	NK	NK
CGCTTCATCAACACAC-1-HCATisStab7646033	Alveolar_Type1	AT1
CGATCGGTCCGCAGTG-1-HCATisStab7747200	Mast_cells	Mast_cell
GCTCCTATCTTCCTTC-1-HCATisStab7747198	T_CD8_CytT	T_CD8
AAAGTAGGTGAACCTT-1-HCATisStab7587208	Alveolar_Type2	AT2
CCCTCCTTCTGGCGAC-1-HCATisStab7509736	Fibroblast	Fibroblast
ATAAGAGGTCCTCCAT-1-HCATisStab7646035	Macrophage_MARCOneg	Macrophage
ACTGATGGTCCGTGAC-1-HCATisStab7646035	Monocyte	Monocyte
CTGAAGTAGTACACCT-1-HCATisStab7659968	Monocyte	Monocyte
CGCTGGATCCTCCTAG-1-HCATisStab7747197	T_CD4	T_CD4
CATATGGCATCCTAGA-1-HCATisStab7646035	Macrophage_MARCOpos	Macrophage
CAAGATCTCCGCTGTT-1-HCATisStab7747198	Mast_cells	Mast_cell
TATCTCAAGTGAACAT-1-HCATisStab7747197	Monocyte	Monocyte
TCAGCTCTCGTAGGTT-1-HCATisStab7646033	Muscle_cells	Muscle_cell
AAATGCCAGTATGACA-1-HCATisStab7659970	Macrophage_MARCOneg	Macrophage
CATCCACCAATGACCT-1-HCATisStab7509736	Lymph_vessel	Lymphatic
TGCTGCTTCGCCTGAG-1-HCATisStab7587205	Macrophage_MARCOneg	Macrophage
GCTCTGTAGGGTCTCC-1-HCATisStab7587202	T_CD4	T_CD4
AACTCTTAGCAATCTC-1-HCATisStab7747198	T_CD4	T_CD4
GACGTGCAGCGTTCCG-1-HCATisStab7509736	Lymph_vessel	Lymphatic
CTCATTACAAAGCAAT-1-HCATisStab7659969	Monocyte	Monocyte
AGAGTGGCAAATACAG-1-HCATisStab7747200	Mast_cells	Mast_cell
GATGAAACAGTACACT-1-HCATisStab7747199	Mast_cells	Mast_cell
GTCAAGTAGGACATTA-1-HCATisStab7509735	Blood_vessel	Blood_vessel
GCAATCATCTCTGAGA-1-HCATisStab7587211	Macrophage_MARCOpos	Macrophage
CATGCCTCACAAGTAA-1-HCATisStab7659968	NK	NK
CTTTGCGTCCTTGCCA-1-HCATisStab7587205	Macrophage_MARCOpos	Macrophage
TCACAAGAGTACGCCC-1-HCATisStab7509735	Muscle_cells	Muscle_cell
GCATACATCACCAGGC-1-HCATisStab7587208	T_CD4	T_CD4
AACTCAGAGCCAGTAG-1-HCATisStab7509736	Blood_vessel	Blood_vessel
ACACCGGGTAACGACG-1-HCATisStab7509735	T_CD4	T_CD4
CGTGTCTGTCGTGGCT-1-HCATisStab7646034	Blood_vessel	Blood_vessel
CTACGTCAGGATATAC-1-HCATisStab7587211	T_CD8_CytT	T_CD8
AGCGGTCCATTCCTCG-1-HCATisStab7587208	Alveolar_Type2	AT2
CCACCTAAGATGTTAG-1-HCATisStab7646033	T_CD4	T_CD4
TGACGGCGTAGCTTGT-1-HCATisStab7587208	Alveolar_Type1	AT1
TGCTACCAGAGACGAA-1-HCATisStab7747197	T_CD4	T_CD4
AAGCCGCAGGTCGGAT-1-HCATisStab7646035	Lymph_vessel	Lymphatic
CCTTCGATCTGGGCCA-1-HCATisStab7509734	Alveolar_Type2	AT2
GAATGAACATACTACG-1-HCATisStab7646032	Macrophage_MARCOpos	Macrophage
CCCAATCCATAGTAAG-1-HCATisStab7659969	B_cells	B_cell
GATCGTAAGTAGTGCG-1-HCATisStab7659970	Fibroblast	Fibroblast
CTGATCCAGATGCCTT-1-HCATisStab7646035	Alveolar_Type1	AT1
GACGTGCCATTATCTC-1-HCATisStab7587202	T_CD4	T_CD4
ATTATCCTCAAAGTAG-1-HCATisStab7646035	Monocyte	Monocyte
TGTGTTTCAGACAGGT-1-HCATisStab7587205	T_CD4	T_CD4
CGAGCACTCAGTACGT-1-HCATisStab7747199	T_CD8_CytT	T_CD8
TTTGCGCAGCTCCCAG-1-HCATisStab7747199	Mast_cells	Mast_cell
CCTCTGAGTAGCGCTC-1-HCATisStab7646032	Mast_cells	Mast_cell
GAACGGATCTTTACGT-1-HCATisStab7587211	T_CD4	T_CD4
TAAACCGTCAACACCA-1-HCATisStab7646035	Monocyte	Monocyte
TGGGAAGGTATCTGCA-1-HCATisStab7747197	NK	NK
TCGGGACGTCGTCTTC-1-HCATisStab7646033	T_CD4	T_CD4
CGTCAGGCATTCTCAT-1-HCATisStab7587205	T_CD8_CytT	T_CD8
CAAGATCTCATTCACT-1-HCATisStab7747198	DC_2	DC2
ACATGGTAGTACGATA-1-HCATisStab7659971	Macrophage_MARCOpos	Macrophage
GATGCTAGTTCCGTCT-1-HCATisStab7646032	NK	NK
TGTTCCGCACCAGCAC-1-HCATisStab7509736	Blood_vessel	Blood_vessel
AACACGTAGTGGGATC-1-HCATisStab7747198	T_CD8_CytT	T_CD8
CAGCTAAGTAGATTAG-1-HCATisStab7646032	Muscle_cells	Muscle_cell
CTCGAAACACGTCTCT-1-HCATisStab7747197	Mast_cells	Mast_cell
CTCGGAGTCTGCAAGT-1-HCATisStab7646032	T_CD4	T_CD4
CTAATGGGTCGGGTCT-1-HCATisStab7587205	B_cells	B_cell
GGGAGATTCAACACCA-1-HCATisStab7747198	Mast_cells	Mast_cell
GTCGTAAGTGCCTGGT-1-HCATisStab7587211	NK	NK
AACTTTCAGTCGATAA-1-HCATisStab7587205	Macrophage_MARCOpos	Macrophage
AACTCTTCAGCATACT-1-HCATisStab7646033	T_CD8_CytT	T_CD8
GTTCGGGTCCATTCTA-1-HCATisStab7646035	Macrophage_MARCOpos	Macrophage
GCACTCTTCCCTTGCA-1-HCATisStab7659970	Fibroblast	Fibroblast
ATCTGCCTCACAATGC-1-HCATisStab7659969	NK	NK
CAAGATCTCAGCCTAA-1-HCATisStab7509734	Alveolar_Type2	AT2
TGGTTAGAGGTTCCTA-1-HCATisStab7587208	Alveolar_Type2	AT2
AAACGGGCAGCCTTTC-1-HCATisStab7747199	Fibroblast	Fibroblast
AGTTGGTAGCCGTCGT-1-HCATisStab7646033	Macrophage_MARCOpos	Macrophage
TTGAACGAGCTCCTCT-1-HCATisStab7509735	NK	NK
TTCTACAGTGTTCGAT-1-HCATisStab7747199	DC_1	DC1
CGACTTCCAATGGAGC-1-HCATisStab7646032	Mast_cells	Mast_cell
ATTTCTGAGATGCCTT-1-HCATisStab7587205	NK	NK
CGTTAGATCGTCCGTT-1-HCATisStab7747199	T_CD8_CytT	T_CD8
TGCGCAGCATATGAGA-1-HCATisStab7747200	T_CD4	T_CD4
CGACCTTAGCGATGAC-1-HCATisStab7747197	T_CD8_CytT	T_CD8
GGTGAAGAGGGATGGG-1-HCATisStab7646032	T_CD8_CytT	T_CD8
ATCACGAAGACAAGCC-1-HCATisStab7747199	T_CD8_CytT	T_CD8
CCTCAGTCAACTTGAC-1-HCATisStab7646034	T_CD8_CytT	T_CD8
GTTACAGCAGCTATTG-1-HCATisStab7646035	Fibroblast	Fibroblast
CCGTACTAGTAGGCCA-1-HCATisStab7747197	Monocyte	Monocyte
CGTTCTGCATCTCCCA-1-HCATisStab7587208	Fibroblast	Fibroblast
TTCGGTCGTGGTCTCG-1-HCATisStab7747200	T_CD4	T_CD4
CATCCACTCTTGACGA-1-HCATisStab7587202	T_CD8_CytT	T_CD8
CTGATAGCAAGCGTAG-1-HCATisStab7587211	Monocyte	Monocyte
ACGGAGACATTTCACT-1-HCATisStab7747200	Macrophage_MARCOpos	Macrophage
TTTATGCCAGTGAGTG-1-HCATisStab7646033	Macrophage_MARCOpos	Macrophage
GCAGTTAGTTCCACTC-1-HCATisStab7587202	NK	NK
ACGATACTCAACTCTT-1-HCATisStab7646034	Monocyte	Monocyte
TGTATTCGTCACTGGC-1-HCATisStab7509736	Alveolar_Type2	AT2
CGGACTGCATCAGTAC-1-HCATisStab7747200	Mast_cells	Mast_cell
GTCCTCAGTGAAATCA-1-HCATisStab7646035	Macrophage_MARCOpos	Macrophage
CCCAATCGTAAGGGCT-1-HCATisStab7646033	T_CD4	T_CD4
GCACTCTCATTAGGCT-1-HCATisStab7587205	NK	NK
AGAGTGGAGAAGGACA-1-HCATisStab7646032	T_CD4	T_CD4
CTAACTTCAGGCAGTA-1-HCATisStab7646035	Monocyte	Monocyte
TGAGCCGAGAAGCCCA-1-HCATisStab7587205	B_cells	B_cell
CGATCGGCATGGTTGT-1-HCATisStab7587202	Macrophage_MARCOpos	Macrophage
TCTTCGGGTTCACGGC-1-HCATisStab7646033	T_CD8_CytT	T_CD8
GGATTACTCTGACCTC-1-HCATisStab7646035	Monocyte	Monocyte
ACGCAGCGTGGGTATG-1-HCATisStab7659969	T_CD8_CytT	T_CD8
CGCGGTAGTCCGCTGA-1-HCATisStab7747200	Monocyte	Monocyte
AACTCAGTCAGTTTGG-1-HCATisStab7587208	Macrophage_MARCOpos	Macrophage
TCAATCTCAGGGAGAG-1-HCATisStab7646032	Alveolar_Type1	AT1
CCTTCGACAAGGTGTG-1-HCATisStab7747200	Mast_cells	Mast_cell
CTACCCAAGTTACCCA-1-HCATisStab7747200	Mast_cells	Mast_cell
TCAGCAACACCATGTA-1-HCATisStab7646032	T_CD8_CytT	T_CD8
TCAGGATGTACAGACG-1-HCATisStab7587202	T_CD4	T_CD4
TAGACCACACGCGAAA-1-HCATisStab7587208	Monocyte	Monocyte
CACCACTTCATGGTCA-1-HCATisStab7509735	NK	NK
TGACTAGTCTGCGTAA-1-HCATisStab7509734	Blood_vessel	Blood_vessel
CCTCTGATCTCTGTCG-1-HCATisStab7646035	Macrophage_MARCOpos	Macrophage
GCTCCTAGTGTTCGAT-1-HCATisStab7646034	T_CD4	T_CD4
AACCATGCAATGTAAG-1-HCATisStab7587202	DC_2	DC2
GGCTGGTGTAGCCTAT-1-HCATisStab7587208	NK	NK
GTTCTCGGTGTGAATA-1-HCATisStab7587211	Monocyte	Monocyte
GGTATTGGTATAGTAG-1-HCATisStab7747200	Monocyte	Monocyte
ACGTCAATCGAGAACG-1-HCATisStab7587208	DC_2	DC2
TCCACACAGTCAAGCG-1-HCATisStab7646032	T_CD4	T_CD4
ACCGTAATCCAGAAGG-1-HCATisStab7509735	DC_2	DC2
CAACCAACATGCCTTC-1-HCATisStab7509734	Blood_vessel	Blood_vessel
CCTACACTCCAAAGTC-1-HCATisStab7747198	Alveolar_Type2	AT2
GAAATGAGTCGCATAT-1-HCATisStab7587208	NK	NK
TGGTTAGCACCCATTC-1-HCATisStab7659970	Monocyte	Monocyte
GACTACAAGAACTGTA-1-HCATisStab7646035	Mast_cells	Mast_cell
CTTGGCTCATAGACTC-1-HCATisStab7747200	Mast_cells	Mast_cell
ATTATCCAGGAGTACC-1-HCATisStab7747198	Alveolar_Type2	AT2
GGTGCGTGTACTTCTT-1-HCATisStab7587208	NK	NK
GCTTGAAAGGGAGTAA-1-HCATisStab7587202	Alveolar_Type2	AT2
CACACAACAGCTCGCA-1-HCATisStab7587202	T_CD4	T_CD4
TTCCCAGAGTGAAGTT-1-HCATisStab7646035	Macrophage_MARCOpos	Macrophage
AGCTTGAGTCTTGATG-1-HCATisStab7587205	NK	NK
TCTGAGAAGTCAAGCG-1-HCATisStab7659969	Macrophage_MARCOpos	Macrophage
CTTAGGAAGATTACCC-1-HCATisStab7747198	Alveolar_Type2	AT2
AGTGGGAAGCAGACTG-1-HCATisStab7659969	T_CD8_CytT	T_CD8
GCATGTATCGACCAGC-1-HCATisStab7659968	Monocyte	Monocyte
GCTTGAAAGCCGATTT-1-HCATisStab7587208	NK	NK
GATCGTAAGTAGCCGA-1-HCATisStab7747198	Alveolar_Type2	AT2
CTCCTAGCATTGTGCA-1-HCATisStab7509736	Fibroblast	Fibroblast
TTCTTAGGTACAAGTA-1-HCATisStab7587202	T_CD8_CytT	T_CD8
CACACAACAAGGACAC-1-HCATisStab7509734	T_CD4	T_CD4
AACTCTTGTCTAACGT-1-HCATisStab7646034	Alveolar_Type1	AT1
ATTATCCGTGAAATCA-1-HCATisStab7587202	Macrophage_MARCOpos	Macrophage
AGCGTCGCACGCATCG-1-HCATisStab7587208	Monocyte	Monocyte
ACAGCCGGTGATGATA-1-HCATisStab7587211	Monocyte	Monocyte
CGATCGGGTCCAGTGC-1-HCATisStab7747198	Fibroblast	Fibroblast
CTAGTGAGTCCTAGCG-1-HCATisStab7747199	T_CD8_CytT	T_CD8
AAAGCAATCTAAGCCA-1-HCATisStab7646033	Monocyte	Monocyte
TCAGATGAGATATGCA-1-HCATisStab7509735	Alveolar_Type2	AT2
GGGAATGGTTCCACTC-1-HCATisStab7659969	DC_2	DC2
AACTTTCCAACACCTA-1-HCATisStab7646033	Macrophage_MARCOpos	Macrophage
GGTGAAGTCTGCAAGT-1-HCATisStab7747198	Fibroblast	Fibroblast
CTGAAACTCCCACTTG-1-HCATisStab7747199	T_CD8_CytT	T_CD8
CGCGTTTAGTCAATAG-1-HCATisStab7646032	T_CD4	T_CD4
CAAGGCCGTACAAGTA-1-HCATisStab7659968	Monocyte	Monocyte
GGGACCTGTCTTGTCC-1-HCATisStab7646032	Fibroblast	Fibroblast
CGTGTCTTCTCTTGAT-1-HCATisStab7659969	T_CD8_CytT	T_CD8
CGTTAGATCAGGCCCA-1-HCATisStab7646033	T_CD4	T_CD4
CTCCTAGTCGGATGGA-1-HCATisStab7587208	Monocyte	Monocyte
GATCAGTAGACTAGAT-1-HCATisStab7646035	Macrophage_MARCOpos	Macrophage
CGAGCACCAAGGTGTG-1-HCATisStab7659970	DC_2	DC2
GCCAAATAGGGTCTCC-1-HCATisStab7646033	T_CD8_CytT	T_CD8
GCGCAGTCAAAGTCAA-1-HCATisStab7509736	Alveolar_Type1	AT1
ATAAGAGTCATTGCGA-1-HCATisStab7587208	T_CD8_CytT	T_CD8
ATAACGCTCGCACTCT-1-HCATisStab7646035	Macrophage_MARCOpos	Macrophage
ATTATCCTCCTCGCAT-1-HCATisStab7646033	NK	NK
CTAAGACTCTGCGACG-1-HCATisStab7747200	T_regulatory	nan
TTGGAACAGCCTCGTG-1-HCATisStab7587202	Monocyte	Monocyte
TTTGCGCCATTGGGCC-1-HCATisStab7587205	Monocyte	Monocyte
ATCATCTTCCTATGTT-1-HCATisStab7587205	NK	NK
ACGAGCCTCTGAAAGA-1-HCATisStab7646033	T_CD4	T_CD4
AAGGAGCCAATAACGA-1-HCATisStab7659970	Alveolar_Type2	AT2
AGGTCATCACGTAAGG-1-HCATisStab7509736	Macrophage_MARCOpos	Macrophage
TTAGTTCTCGTCACGG-1-HCATisStab7747200	Macrophage_MARCOpos	Macrophage
AAAGATGGTGCAGGTA-1-HCATisStab7646033	T_CD4	T_CD4
TCAGCTCCAAGCGTAG-1-HCATisStab7659971	Monocyte	Monocyte
CCTAAAGAGACACTAA-1-HCATisStab7747199	Mast_cells	Mast_cell
GATCGATGTAATCACC-1-HCATisStab7509734	T_regulatory	nan
ATTATCCAGTATCGAA-1-HCATisStab7659969	Monocyte	Monocyte
GCTGCGAGTTTAGGAA-1-HCATisStab7646033	Muscle_cells	Muscle_cell
CTCGTACTCACGCATA-1-HCATisStab7587211	Monocyte	Monocyte
GACAGAGCATGCCTAA-1-HCATisStab7587208	NK	NK
ATCTGCCAGAAGATTC-1-HCATisStab7646035	Lymph_vessel	Lymphatic
ATCTGCCAGAGCCTAG-1-HCATisStab7659968	Alveolar_Type2	AT2
TGCCAAAGTTGTACAC-1-HCATisStab7646034	Muscle_cells	Muscle_cell
CGAGCCATCACCGGGT-1-HCATisStab7747197	B_cells	B_cell
CAACTAGAGCCAGTAG-1-HCATisStab7659969	Mast_cells	Mast_cell
CCTTTCTGTCTTTCAT-1-HCATisStab7587205	Monocyte	Monocyte
ATCCGAACAATGGACG-1-HCATisStab7646035	Macrophage_MARCOpos	Macrophage
CTAACTTCAAGGTTCT-1-HCATisStab7587205	DC_2	DC2
CCGTTCATCTGACCTC-1-HCATisStab7509735	NK	NK
TACGGATCAGATGAGC-1-HCATisStab7747197	Mast_cells	Mast_cell
AGACGTTCATCACAAC-1-HCATisStab7587205	NK	NK
GCGCGATAGCACCGCT-1-HCATisStab7587211	DC_2	DC2
AAGCCGCAGCAGCCTC-1-HCATisStab7587208	Fibroblast	Fibroblast
ATTTCTGTCTGACCTC-1-HCATisStab7659968	Fibroblast	Fibroblast
CTGAAACCACTTAAGC-1-HCATisStab7747197	Muscle_cells	Muscle_cell
GGATGTTAGAACTGTA-1-HCATisStab7587211	Macrophage_MARCOpos	Macrophage
TTCGGTCTCCGCAAGC-1-HCATisStab7509736	Alveolar_Type1	AT1
ACGGCCAGTCATCCCT-1-HCATisStab7646032	Fibroblast	Fibroblast
AGGGAGTCACAGAGGT-1-HCATisStab7587211	NK	NK
GCGCAGTAGCCCAGCT-1-HCATisStab7646033	NK	NK
GGACAGAAGGTGCTTT-1-HCATisStab7587205	T_CD4	T_CD4
TTTCCTCGTCCATGAT-1-HCATisStab7509736	Fibroblast	Fibroblast
TAAGAGACAAACTGCT-1-HCATisStab7646032	T_CD8_CytT	T_CD8
TACTCGCGTCCATGAT-1-HCATisStab7646034	DC_2	DC2
ACACCCTCACCGGAAA-1-HCATisStab7646035	Monocyte	Monocyte
CGCTGGAAGCACCGCT-1-HCATisStab7587211	Monocyte	Monocyte
AAAGATGGTTGCTCCT-1-HCATisStab7646033	DC_2	DC2
CCAGCGACATGCTAGT-1-HCATisStab7747199	Mast_cells	Mast_cell
AACTCCCAGGATCGCA-1-HCATisStab7747200	B_cells	B_cell
GCATGCGTCGCGATCG-1-HCATisStab7659969	Fibroblast	Fibroblast
TTAGTTCAGGCCATAG-1-HCATisStab7747199	Alveolar_Type2	AT2
GCATGCGAGGTAGCCA-1-HCATisStab7509736	Alveolar_Type1	AT1
TGACAACAGAGCTGCA-1-HCATisStab7747200	NK	NK
ACGATACAGACGCTTT-1-HCATisStab7509734	NK	NK
AAGCCGCAGACTTTCG-1-HCATisStab7646035	Mast_cells	Mast_cell
ACTGCTCAGTGCGTGA-1-HCATisStab7587205	Monocyte	Monocyte
TGACGGCAGCTGTTCA-1-HCATisStab7747198	NK	NK
TAGAGCTTCAGTCAGT-1-HCATisStab7509736	Alveolar_Type2	AT2
TGACTTTTCAACGAAA-1-HCATisStab7747198	Alveolar_Type2	AT2
GCGCAACGTCCTGCTT-1-HCATisStab7509736	NK	NK
CGGACACAGTGGTCCC-1-HCATisStab7659971	Macrophage_MARCOpos	Macrophage
GCCAAATCAGGTGCCT-1-HCATisStab7646034	Blood_vessel	Blood_vessel
TTTGCGCAGCTGCGAA-1-HCATisStab7747198	T_CD8_CytT	T_CD8
AGGGTGAAGACATAAC-1-HCATisStab7747198	Alveolar_Type2	AT2
CAAGAAACAGATAATG-1-HCATisStab7587202	T_CD4	T_CD4
CACTCCATCGTAGGAG-1-HCATisStab7747199	T_CD8_CytT	T_CD8
CATCCACCACCGGAAA-1-HCATisStab7747200	NK	NK
TTGGCAACATGTAGTC-1-HCATisStab7659970	Monocyte	Monocyte
AACGTTGAGACGACGT-1-HCATisStab7646034	T_CD4	T_CD4
TTGACTTCACTGTTAG-1-HCATisStab7509736	Blood_vessel	Blood_vessel
ACCTTTACAGTAAGAT-1-HCATisStab7646033	T_CD4	T_CD4
CCGTGGAAGTGAAGAG-1-HCATisStab7747198	Macrophage_MARCOneg	Macrophage
GTTCGGGAGTGCCATT-1-HCATisStab7587202	NK	NK
GCATGCGGTCTAGTCA-1-HCATisStab7509736	Mast_cells	Mast_cell
GACGCGTCATGGAATA-1-HCATisStab7509735	Alveolar_Type2	AT2
CAGCAGCTCCACGTGG-1-HCATisStab7646033	Alveolar_Type2	AT2
TTCCCAGCATTTGCCC-1-HCATisStab7509735	NK	NK
GTGTTAGTCGATGAGG-1-HCATisStab7646033	Macrophage_MARCOpos	Macrophage
CCGTTCATCACGCGGT-1-HCATisStab7646033	T_CD8_CytT	T_CD8
GTTACAGAGGTCGGAT-1-HCATisStab7747197	Mast_cells	Mast_cell
TAAGAGACAGGCTCAC-1-HCATisStab7646033	Monocyte	Monocyte
TGCTACCCACAAGCCC-1-HCATisStab7646035	Monocyte	Monocyte
GGTGCGTCACCCATGG-1-HCATisStab7587202	T_CD4	T_CD4
GCGCGATTCAAGGTAA-1-HCATisStab7646035	Monocyte	Monocyte
GTATTCTTCAGGCCCA-1-HCATisStab7747198	T_CD8_CytT	T_CD8
AACTTTCGTTAAAGAC-1-HCATisStab7587202	NK	NK
CGAACATGTCAAAGAT-1-HCATisStab7747198	T_CD4	T_CD4
GGCTCGAGTCTAAACC-1-HCATisStab7509736	Blood_vessel	Blood_vessel
AGCTCCTCATTACGAC-1-HCATisStab7747200	NK	NK
ACGGGTCTCTAACTCT-1-HCATisStab7646033	Fibroblast	Fibroblast
GCACATAAGCTACCTA-1-HCATisStab7509734	T_CD4	T_CD4
GCAGTTACAGGGCATA-1-HCATisStab7747199	T_CD8_CytT	T_CD8
CCAATCCCACGCGAAA-1-HCATisStab7509734	Fibroblast	Fibroblast
CACACCTGTGCTGTAT-1-HCATisStab7509735	Alveolar_Type2	AT2
GTGCTTCCACTTCGAA-1-HCATisStab7646032	T_CD4	T_CD4
CCGTACTTCTGGGCCA-1-HCATisStab7509734	Alveolar_Type2	AT2
TCAGATGCATAAAGGT-1-HCATisStab7659970	Fibroblast	Fibroblast
ACAGCTAAGTCTCAAC-1-HCATisStab7747198	Blood_vessel	Blood_vessel
GATGAAATCCAAACAC-1-HCATisStab7747197	T_CD4	T_CD4
AGAATAGCACAGTCGC-1-HCATisStab7509734	T_CD8_CytT	T_CD8
GTACTCCTCGCCCTTA-1-HCATisStab7587208	Monocyte	Monocyte
GGTGAAGAGGCATGTG-1-HCATisStab7587208	Macrophage_MARCOpos	Macrophage
CAGAGAGCAATGGAGC-1-HCATisStab7659969	Monocyte	Monocyte
TTCGGTCGTTACGTCA-1-HCATisStab7747197	T_CD8_CytT	T_CD8
TCTATTGCAATCTGCA-1-HCATisStab7747200	NK	NK
AGCTCCTAGCCAGTAG-1-HCATisStab7646035	T_CD8_CytT	T_CD8
CGTTGGGGTCAGATAA-1-HCATisStab7747200	Monocyte	Monocyte
CTCAGAAAGTCAATAG-1-HCATisStab7747198	Mast_cells	Mast_cell
TCAGGATGTGATAAGT-1-HCATisStab7509736	Blood_vessel	Blood_vessel
AAAGTAGTCTCCTATA-1-HCATisStab7747200	Mast_cells	Mast_cell
CACAGGCTCCGGGTGT-1-HCATisStab7509736	Blood_vessel	Blood_vessel
TGGGAAGGTGGAAAGA-1-HCATisStab7587208	T_CD8_CytT	T_CD8
CACCAGGGTGCGATAG-1-HCATisStab7659971	Fibroblast	Fibroblast
CGTAGCGCAGGAACGT-1-HCATisStab7509736	DC_2	DC2
GTGTGCGAGGCGCTCT-1-HCATisStab7747200	Monocyte	Monocyte
CCACCTAGTCCTAGCG-1-HCATisStab7587211	NK	NK
CACACTCCATGACGGA-1-HCATisStab7509736	Macrophage_MARCOpos	Macrophage
CGAACATAGGGTCTCC-1-HCATisStab7587205	Macrophage_MARCOneg	Macrophage
TGGGAAGCAAGGGTCA-1-HCATisStab7587202	Monocyte	Monocyte
CCTACCATCGCATGGC-1-HCATisStab7747197	T_CD8_CytT	T_CD8
GCGCGATAGGTGATTA-1-HCATisStab7646032	T_CD4	T_CD4
GTACGTATCGAACTGT-1-HCATisStab7747200	NK	NK
TAGAGCTAGTGGACGT-1-HCATisStab7747198	T_CD4	T_CD4
GGCAATTAGCGATATA-1-HCATisStab7646032	DC_1	DC1
AATCGGTCACAGGCCT-1-HCATisStab7659971	Fibroblast	Fibroblast
CGTCACTCAAATTGCC-1-HCATisStab7659969	Fibroblast	Fibroblast
GTAGTCAGTGTCAATC-1-HCATisStab7747199	NK	NK
CCAATCCGTTGGTTTG-1-HCATisStab7509736	Alveolar_Type2	AT2
AACTGGTGTGGCTCCA-1-HCATisStab7646033	Monocyte	Monocyte
TGCTGCTCAAGAGGCT-1-HCATisStab7587208	NK	NK
AGTAGTCTCTCTTATG-1-HCATisStab7587208	NK	NK
CGAGAAGAGAGTACAT-1-HCATisStab7646034	Fibroblast	Fibroblast
TTAACTCCATCGACGC-1-HCATisStab7587202	NK	NK
CATCAGAAGATATGCA-1-HCATisStab7659968	T_CD8_CytT	T_CD8
TTAGGCACAATAAGCA-1-HCATisStab7587205	Alveolar_Type2	AT2
TACCTTAGTTCGGCAC-1-HCATisStab7747198	Mast_cells	Mast_cell
ATTACTCTCTTAACCT-1-HCATisStab7747200	Mast_cells	Mast_cell
GGTGCGTAGTGCCATT-1-HCATisStab7587208	Alveolar_Type2	AT2
AAGGTTCGTGCACTTA-1-HCATisStab7587208	NK	NK
GATCGCGTCCTCAATT-1-HCATisStab7646033	Fibroblast	Fibroblast
GTGCGGTTCCCAAGTA-1-HCATisStab7509736	Blood_vessel	Blood_vessel
GAAATGATCAATACCG-1-HCATisStab7747199	Fibroblast	Fibroblast
ATGTGTGAGACACTAA-1-HCATisStab7659969	T_CD8_CytT	T_CD8
ATGAGGGTCCCAACGG-1-HCATisStab7587205	Alveolar_Type2	AT2
TGAGGGAGTACAGTTC-1-HCATisStab7747198	T_CD4	T_CD4
GGACGTCGTAGTAGTA-1-HCATisStab7646032	Mast_cells	Mast_cell
AGGGATGAGAAGGTGA-1-HCATisStab7587205	Monocyte	Monocyte
CGCTGGATCATCATTC-1-HCATisStab7646033	T_CD8_CytT	T_CD8
GCATGATTCGTATCAG-1-HCATisStab7659969	Monocyte	Monocyte
ATGGGAGTCGTAGGAG-1-HCATisStab7646032	Fibroblast	Fibroblast
AAAGATGAGCCTATGT-1-HCATisStab7587208	NK	NK
TCAACGATCACCAGGC-1-HCATisStab7747197	Mast_cells	Mast_cell
GGTGCGTCAATGAAAC-1-HCATisStab7509736	Alveolar_Type2	AT2
TTAGGCAGTACTTAGC-1-HCATisStab7646032	Fibroblast	Fibroblast
GCATGATTCAGGTAAA-1-HCATisStab7587208	NK	NK
GGACGTCCACGGTAAG-1-HCATisStab7747199	Fibroblast	Fibroblast
GTCACGGCATGGATGG-1-HCATisStab7747199	DC_activated	nan
CTAGAGTGTTAAAGTG-1-HCATisStab7587205	Alveolar_Type2	AT2
TAGTGGTGTCATGCCG-1-HCATisStab7646033	T_CD4	T_CD4
GCATACACAAACTGCT-1-HCATisStab7659968	Fibroblast	Fibroblast
ACACCAATCATGTAGC-1-HCATisStab7659971	Mast_cells	Mast_cell
TCAGCTCGTCTAGCCG-1-HCATisStab7509734	Alveolar_Type2	AT2
AGTGGGAGTGAGGGTT-1-HCATisStab7587211	NK	NK
CGTAGCGAGCCACGTC-1-HCATisStab7587211	NK	NK
CGGACACGTCTCTTAT-1-HCATisStab7646032	T_CD4	T_CD4
GTGTTAGCATCACGTA-1-HCATisStab7659970	Alveolar_Type2	AT2
GGGTTGCCATCAGTAC-1-HCATisStab7587202	NK	NK
AGAGTGGGTTCCGTCT-1-HCATisStab7646035	Macrophage_MARCOpos	Macrophage
GCTCCTAGTCAAACTC-1-HCATisStab7659969	Fibroblast	Fibroblast
ACTGAACAGCACGCCT-1-HCATisStab7747199	T_CD8_CytT	T_CD8
TTTGGTTTCGTGGGAA-1-HCATisStab7747197	T_CD8_CytT	T_CD8
CATTCGCCATTGGGCC-1-HCATisStab7747198	Alveolar_Type2	AT2
CGATCGGTCCAGTATG-1-HCATisStab7747199	NK	NK
CAGCTGGGTCGCCATG-1-HCATisStab7646032	Mast_cells	Mast_cell
AGGCCGTGTGCACGAA-1-HCATisStab7646035	Macrophage_MARCOpos	Macrophage
GACTAACGTCGGCACT-1-HCATisStab7747198	Mast_cells	Mast_cell
CTGATAGTCGTGGTCG-1-HCATisStab7659969	T_CD8_CytT	T_CD8
ACACCAACACGAGGTA-1-HCATisStab7509736	Macrophage_MARCOpos	Macrophage
CGCGTTTAGTGGTCCC-1-HCATisStab7646035	Monocyte	Monocyte
CACAAACGTACAGCAG-1-HCATisStab7747200	NK	NK
TTCTCAATCCTGTACC-1-HCATisStab7509735	Alveolar_Type2	AT2
GGGTTGCGTCGAGTTT-1-HCATisStab7659969	Macrophage_MARCOpos	Macrophage
AGATTGCGTCGACTAT-1-HCATisStab7587205	NK	NK
CTACCCATCTCCAGGG-1-HCATisStab7587211	Macrophage_MARCOpos	Macrophage
TCACGAAAGAATGTTG-1-HCATisStab7509735	NK	NK
CACAGGCGTTGTGGAG-1-HCATisStab7659969	Macrophage_MARCOpos	Macrophage
GACCTGGCAAGTCTGT-1-HCATisStab7747197	NK	NK
ACTGTCCGTGCACCAC-1-HCATisStab7587202	Macrophage_MARCOpos	Macrophage
ACAGCTAGTGAACCTT-1-HCATisStab7747200	Macrophage_MARCOpos	Macrophage
CGCGTTTCACAGATTC-1-HCATisStab7646033	Macrophage_MARCOneg	Macrophage
ATCTACTTCATCGCTC-1-HCATisStab7659970	Monocyte	Monocyte
GAAGCAGTCGTTACGA-1-HCATisStab7509734	Alveolar_Type2	AT2
CCTTCCCAGTGACATA-1-HCATisStab7747198	NK	NK
GTGTTAGGTAGCACGA-1-HCATisStab7747197	T_CD8_CytT	T_CD8
GACAGAGCATCGATTG-1-HCATisStab7747199	Blood_vessel	Blood_vessel
AAGTCTGAGGGATGGG-1-HCATisStab7587205	NK	NK
GTGTGCGAGTACGATA-1-HCATisStab7747199	NK	NK
CCTCTGAAGGGATGGG-1-HCATisStab7509734	Monocyte	Monocyte
TCTGAGAAGTACGCCC-1-HCATisStab7747197	NK	NK
AGCTCTCGTTTAGCTG-1-HCATisStab7509734	T_CD4	T_CD4
GGTATTGCACCGCTAG-1-HCATisStab7747199	T_CD8_CytT	T_CD8
GAGGTGATCTGCTTGC-1-HCATisStab7747200	NK	NK
GCTCCTAGTCTCACCT-1-HCATisStab7646033	NK	NK
GGGAGATGTAACGACG-1-HCATisStab7587205	DC_2	DC2
CGCCAAGTCCGAGCCA-1-HCATisStab7659969	Monocyte	Monocyte
ACCTTTACAAACAACA-1-HCATisStab7509736	Ciliated	Ciliated
AAGGCAGCAGGTCCAC-1-HCATisStab7747197	T_CD4	T_CD4
CTAAGACTCAGTTTGG-1-HCATisStab7747199	T_CD8_CytT	T_CD8
CAACTAGCAAGACACG-1-HCATisStab7747197	Fibroblast	Fibroblast
ACCGTAAAGATGCCTT-1-HCATisStab7747199	T_CD4	T_CD4
AGTCTTTGTCTCTCTG-1-HCATisStab7646033	Alveolar_Type1	AT1
GCATGTACAGGGCATA-1-HCATisStab7659969	Monocyte	Monocyte
GCCAAATCACCGATAT-1-HCATisStab7747198	Alveolar_Type2	AT2
TACTTACTCTTAGAGC-1-HCATisStab7646032	Fibroblast	Fibroblast
AGCTCCTCAAGGCTCC-1-HCATisStab7659971	Muscle_cells	Muscle_cell
CTAATGGCAGCATACT-1-HCATisStab7646032	Mast_cells	Mast_cell
TGAGGGAGTGCCTGGT-1-HCATisStab7587208	T_CD4	T_CD4
GGCCGATAGCTAAACA-1-HCATisStab7509734	NK	NK
CGGACGTAGTGTACTC-1-HCATisStab7747198	NK	NK
CGATTGACAGCCTTTC-1-HCATisStab7509736	NK	NK
CACCTTGTCGGAGCAA-1-HCATisStab7747200	Mast_cells	Mast_cell
TTGTAGGCAAACGTGG-1-HCATisStab7747199	NK	NK
AAACGGGCACCTCGGA-1-HCATisStab7587211	NK	NK
GCGAGAAAGTGAACAT-1-HCATisStab7509736	Alveolar_Type2	AT2
GGACAGATCTTCCTTC-1-HCATisStab7587202	Alveolar_Type2	AT2
TCGGGACGTCTAAACC-1-HCATisStab7587202	Monocyte	Monocyte
TTAGTTCCAAGCCTAT-1-HCATisStab7587211	NK	NK
CGGGTCACATTGAGCT-1-HCATisStab7509734	Alveolar_Type2	AT2
TGCGGGTTCCTCAATT-1-HCATisStab7747198	Fibroblast	Fibroblast
ATCGAGTCAAGCGATG-1-HCATisStab7646032	T_CD8_CytT	T_CD8
GAAACTCGTCACCCAG-1-HCATisStab7659970	Monocyte	Monocyte
AGAGTGGTCACCAGGC-1-HCATisStab7747198	Macrophage_MARCOneg	Macrophage
CCCAGTTTCACCCTCA-1-HCATisStab7747198	T_CD4	T_CD4
CAGCATAAGCGGCTTC-1-HCATisStab7587211	B_cells	B_cell
GTTACAGCAAACGCGA-1-HCATisStab7747199	NK	NK
CTAATGGTCTCCCTGA-1-HCATisStab7587202	NK	NK
TTTGCGCCACGGATAG-1-HCATisStab7587208	DC_2	DC2
GGAACTTGTAAGGGCT-1-HCATisStab7587202	NK	NK
CGTGAGCCATGTAGTC-1-HCATisStab7587208	NK	NK
AGCTTGAGTCACAAGG-1-HCATisStab7646034	T_CD8_CytT	T_CD8
ACTTGTTTCAGCATGT-1-HCATisStab7747197	T_CD8_CytT	T_CD8
TGCGCAGAGCAGCGTA-1-HCATisStab7646032	Macrophage_MARCOpos	Macrophage
CACCAGGCAATCAGAA-1-HCATisStab7747200	Macrophage_MARCOpos	Macrophage
TCAACGAAGAGCTATA-1-HCATisStab7587202	Monocyte	Monocyte
ACGCCGATCCCGACTT-1-HCATisStab7747198	Alveolar_Type2	AT2
TTGGCAAAGTACGATA-1-HCATisStab7587211	Blood_vessel	Blood_vessel
CAGATCATCCAGTAGT-1-HCATisStab7747197	Mast_cells	Mast_cell
GCGCAGTGTAAAGTCA-1-HCATisStab7646033	T_CD8_CytT	T_CD8
CGTAGGCTCTCTGAGA-1-HCATisStab7659969	B_cells	B_cell
CTGCTGTCATTACCTT-1-HCATisStab7747198	Blood_vessel	Blood_vessel
CTACATTTCTGCTGTC-1-HCATisStab7747200	Mast_cells	Mast_cell
CTGAAGTAGTCACGCC-1-HCATisStab7646032	Blood_vessel	Blood_vessel
GGCCGATGTGGAAAGA-1-HCATisStab7587211	Alveolar_Type2	AT2
CATGCCTTCTCTTATG-1-HCATisStab7646033	Fibroblast	Fibroblast
CGGCTAGGTCTCACCT-1-HCATisStab7509734	NK	NK
GGGACCTTCAAAGACA-1-HCATisStab7587211	NK	NK
TCTGAGAAGTAGTGCG-1-HCATisStab7747198	Monocyte	Monocyte
CCCAGTTAGAAACCTA-1-HCATisStab7646034	Blood_vessel	Blood_vessel
ACACCAATCTTCGGTC-1-HCATisStab7646033	T_CD4	T_CD4
AGCGTCGCATAAGACA-1-HCATisStab7587202	T_CD4	T_CD4
GACTACAGTGCAACTT-1-HCATisStab7587208	Macrophage_MARCOpos	Macrophage
GTTACAGCAACGCACC-1-HCATisStab7509734	NK	NK
CCTTTCTTCGAATCCA-1-HCATisStab7747198	T_CD4	T_CD4
CAAGGCCAGGCCGAAT-1-HCATisStab7587208	Monocyte	Monocyte
TTTCCTCCAAAGGTGC-1-HCATisStab7587208	NK	NK
GTTAAGCGTGTTCGAT-1-HCATisStab7587211	Alveolar_Type2	AT2
AACTCCCCACCAGGTC-1-HCATisStab7747197	NK	NK
ACATGGTGTTGTCGCG-1-HCATisStab7646033	Alveolar_Type1	AT1
CTCCTAGTCAAGCCTA-1-HCATisStab7659969	Monocyte	Monocyte
TTGACTTGTATATGAG-1-HCATisStab7646033	Mast_cells	Mast_cell
TCTATTGAGGAGTTGC-1-HCATisStab7646032	T_CD8_CytT	T_CD8
CGCTATCTCTACTTAC-1-HCATisStab7646033	Monocyte	Monocyte
GATCTAGGTACAGACG-1-HCATisStab7747198	T_CD8_CytT	T_CD8
CTGCGGACATTGCGGC-1-HCATisStab7646032	NK	NK
CCTAAAGTCTTTCCTC-1-HCATisStab7587208	Muscle_cells	Muscle_cell
TGAGCCGAGGAGTTTA-1-HCATisStab7587211	NK	NK
ATAACGCGTTGACGTT-1-HCATisStab7509736	Fibroblast	Fibroblast
GAAACTCAGCTGCGAA-1-HCATisStab7587202	NK	NK
ATAGACCCATTCCTCG-1-HCATisStab7587202	NK	NK
CGCCAAGCAGGATCGA-1-HCATisStab7646035	Monocyte	Monocyte
TCGGTAAGTCAAGCGA-1-HCATisStab7747199	DC_1	DC1
TGACTAGTCTCTAAGG-1-HCATisStab7747200	NK	NK
CGCCAAGCAGATCGGA-1-HCATisStab7747197	Mast_cells	Mast_cell
TTGCGTCGTCAATGTC-1-HCATisStab7587205	T_CD4	T_CD4
ACCGTAAGTATTCGTG-1-HCATisStab7587211	NK	NK
CCGGTAGGTGTCGCTG-1-HCATisStab7747199	NK	NK
TACAGTGAGACTTGAA-1-HCATisStab7509734	T_CD4	T_CD4
CGGACTGAGCGATAGC-1-HCATisStab7646032	Mast_cells	Mast_cell
ATAAGAGTCACGCATA-1-HCATisStab7747200	DC_1	DC1
CGTTCTGTCTCCGGTT-1-HCATisStab7509734	Alveolar_Type2	AT2
TACACGACAATCCAAC-1-HCATisStab7587202	Fibroblast	Fibroblast
AGTTGGTAGCCATCGC-1-HCATisStab7747197	Mast_cells	Mast_cell
CTAATGGAGGTGACCA-1-HCATisStab7646032	Monocyte	Monocyte
TGCACCTCATTCACTT-1-HCATisStab7587202	Monocyte	Monocyte
CTCAGAATCGCCATAA-1-HCATisStab7587202	Monocyte	Monocyte
AGTAGTCGTTCGCGAC-1-HCATisStab7587208	NK	NK
CAGAGAGAGTAGGTGC-1-HCATisStab7509734	Alveolar_Type2	AT2
CGATTGAAGCTGTTCA-1-HCATisStab7646033	Blood_vessel	Blood_vessel
TGACGGCCACACCGCA-1-HCATisStab7747198	T_CD8_CytT	T_CD8
GGACATTGTACCGTAT-1-HCATisStab7659971	Fibroblast	Fibroblast
CTCGGGACATTCCTCG-1-HCATisStab7646032	NK	NK
GGAGCAACATTTGCCC-1-HCATisStab7747200	Macrophage_MARCOneg	Macrophage
ACATCAGCAGCATACT-1-HCATisStab7646033	T_CD4	T_CD4
AACACGTCACCTCGTT-1-HCATisStab7509736	Alveolar_Type2	AT2
GTGCATAAGATGTCGG-1-HCATisStab7509734	Macrophage_MARCOpos	Macrophage
TCAGCTCGTTTCGCTC-1-HCATisStab7747199	T_CD8_CytT	T_CD8
CGTTGGGCACGGCTAC-1-HCATisStab7587205	B_cells	B_cell
AAACCTGCATGGAATA-1-HCATisStab7587205	NK	NK
CTCTAATAGGCCATAG-1-HCATisStab7747199	T_CD4	T_CD4
TACGGTACATCCTTGC-1-HCATisStab7509736	Ciliated	Ciliated
TGAGAGGGTCCGTTAA-1-HCATisStab7587208	Macrophage_Dividing	Macrophage_Dividing
AACGTTGCAGGACGTA-1-HCATisStab7747199	T_CD8_CytT	T_CD8
AACACGTGTACCGCTG-1-HCATisStab7587205	NK	NK
CCACCTATCCTCGCAT-1-HCATisStab7587208	NK	NK
AGCAGCCGTGTCTGAT-1-HCATisStab7587208	T_CD4	T_CD4
CACACCTTCTCGGACG-1-HCATisStab7587205	Monocyte	Monocyte
GCAGCCAGTCGACTAT-1-HCATisStab7587208	Monocyte	Monocyte
TGACTAGTCTGCGTAA-1-HCATisStab7509735	Blood_vessel	Blood_vessel
AGCTTGAAGATGAGAG-1-HCATisStab7509735	NK	NK
AGCAGCCCAGCAGTTT-1-HCATisStab7646032	NK	NK
CAGCTGGAGGCTACGA-1-HCATisStab7509734	Fibroblast	Fibroblast
GAACCTAGTCAACTGT-1-HCATisStab7587208	Macrophage_MARCOpos	Macrophage
GCTGGGTAGCTTATCG-1-HCATisStab7509736	Alveolar_Type2	AT2
TCTATTGCACGGTAGA-1-HCATisStab7646032	T_CD8_CytT	T_CD8
GCTTGAACAAGCCATT-1-HCATisStab7646033	B_cells	B_cell
CAGTAACAGGCCCTTG-1-HCATisStab7587211	NK	NK
GGGATGACAAGCTGAG-1-HCATisStab7587202	NK	NK
CAGCCGACATGGAATA-1-HCATisStab7509735	Blood_vessel	Blood_vessel
GGGCACTTCATATCGG-1-HCATisStab7747197	NK	NK
GTTCGGGCACTGTCGG-1-HCATisStab7747199	T_CD8_CytT	T_CD8
TACCTTAGTGGTAACG-1-HCATisStab7747199	Alveolar_Type2	AT2
ATTGGTGAGTACACCT-1-HCATisStab7659968	Fibroblast	Fibroblast
CCGGTAGGTTTCGCTC-1-HCATisStab7646035	Muscle_cells	Muscle_cell
GGACAAGGTTAGATGA-1-HCATisStab7747198	Alveolar_Type2	AT2
TCATTACTCGCCTGAG-1-HCATisStab7747198	Fibroblast	Fibroblast
TTTATGCGTAGAGCTG-1-HCATisStab7646032	NK	NK
GTACTCCTCCAGAGGA-1-HCATisStab7747200	Monocyte	Monocyte
AATCGGTGTGAGGCTA-1-HCATisStab7646032	Monocyte	Monocyte
GAGGTGATCTGTGCAA-1-HCATisStab7587205	T_CD4	T_CD4
GGGAGATAGTATCGAA-1-HCATisStab7509736	NK	NK
CGAGCACTCCCTCAGT-1-HCATisStab7747198	Mast_cells	Mast_cell
GTTCGGGTCGATCCCT-1-HCATisStab7646033	Blood_vessel	Blood_vessel
GCATGTAAGGCACATG-1-HCATisStab7659969	T_CD8_CytT	T_CD8
CTCGTCAGTCTAGCGC-1-HCATisStab7747200	NK	NK
TTTGTCATCTATCGCC-1-HCATisStab7747197	NK	NK
TCTGGAAGTATATCCG-1-HCATisStab7646033	T_CD4	T_CD4
GTACTTTCAATGTAAG-1-HCATisStab7587208	Macrophage_MARCOpos	Macrophage
TAGCCGGTCTCTGAGA-1-HCATisStab7587202	Macrophage_MARCOpos	Macrophage
TAAACCGCATAGGATA-1-HCATisStab7747199	NK	NK
ACTGATGGTACTCTCC-1-HCATisStab7747199	T_CD8_CytT	T_CD8
ACACCGGAGGCATTGG-1-HCATisStab7587208	T_CD8_CytT	T_CD8
CGATGGCCAAGCGTAG-1-HCATisStab7587208	Monocyte	Monocyte
TTGGAACTCTGACCTC-1-HCATisStab7587205	NK	NK
CATCGGGCATCCAACA-1-HCATisStab7659970	Alveolar_Type2	AT2
CGGCTAGTCGGACAAG-1-HCATisStab7509736	Muscle_cells	Muscle_cell
CAGCGACGTGTAACGG-1-HCATisStab7587205	NK	NK
TTCGAAGCACAGATTC-1-HCATisStab7659969	T_CD8_CytT	T_CD8
GGTGCGTTCGCAAACT-1-HCATisStab7587208	Macrophage_MARCOpos	Macrophage
GACGTGCAGATGCCAG-1-HCATisStab7587211	B_cells	B_cell
CGAACATGTATAATGG-1-HCATisStab7747200	NK	NK
ACGCAGCGTGAGGCTA-1-HCATisStab7587205	T_CD8_CytT	T_CD8
CATGCCTAGATGTCGG-1-HCATisStab7659969	T_CD8_CytT	T_CD8
GCTGGGTCACCTATCC-1-HCATisStab7659971	Monocyte	Monocyte
TATGCCCGTAGCGTGA-1-HCATisStab7747200	Mast_cells	Mast_cell
ATGTGTGTCATTCACT-1-HCATisStab7747198	Alveolar_Type1	AT1
GCTGCTTTCAGTTCGA-1-HCATisStab7747200	NK	NK
TCTTTCCCAGGGTTAG-1-HCATisStab7747200	NK	NK
TGACTAGGTTCAGACT-1-HCATisStab7659969	T_CD8_CytT	T_CD8
GTCATTTAGCTAGGCA-1-HCATisStab7747198	Fibroblast	Fibroblast
GCATGATGTCTGATCA-1-HCATisStab7747200	NK	NK
CAGCGACGTGTAAGTA-1-HCATisStab7587202	NK	NK
TCATTACCAGACGCTC-1-HCATisStab7587202	NK	NK
AATCGGTCACATTCGA-1-HCATisStab7659969	T_CD8_CytT	T_CD8
AGGGTGACAGATGGCA-1-HCATisStab7646033	T_CD4	T_CD4
TACACGACAAAGGCGT-1-HCATisStab7587208	Monocyte	Monocyte
CATCGAAGTTGCGTTA-1-HCATisStab7646032	T_CD8_CytT	T_CD8
GGCAATTTCAGCAACT-1-HCATisStab7747200	Macrophage_MARCOpos	Macrophage
GGGAATGTCACAACGT-1-HCATisStab7646033	T_CD8_CytT	T_CD8
CAGCGACGTCATCCCT-1-HCATisStab7747200	NK	NK
TTCGAAGAGCTCCTCT-1-HCATisStab7747200	NK	NK
TTCTCAAGTACCGTTA-1-HCATisStab7509734	Macrophage_MARCOpos	Macrophage
TCTGGAATCTTTACAC-1-HCATisStab7659969	T_CD8_CytT	T_CD8
CGCTATCGTCATCGGC-1-HCATisStab7587208	B_cells	B_cell
TGCACCTCATTGTGCA-1-HCATisStab7587202	NK	NK
GCCAAATAGTCCTCCT-1-HCATisStab7509736	Alveolar_Type2	AT2
CTACCCACACCTTGTC-1-HCATisStab7659969	Monocyte	Monocyte
ACGATGTTCAGCTGGC-1-HCATisStab7587202	NK	NK
CAGAATCGTTAAAGTG-1-HCATisStab7646032	Macrophage_MARCOpos	Macrophage
AACGTTGGTTGAGTTC-1-HCATisStab7646033	NK	NK
ATAGACCGTGACAAAT-1-HCATisStab7747198	NK	NK
TACGGTACAACTGGCC-1-HCATisStab7587208	T_CD4	T_CD4
TAGCCGGGTGACGGTA-1-HCATisStab7646032	Monocyte	Monocyte
ATCTACTAGTACACCT-1-HCATisStab7587211	Monocyte	Monocyte
CCCTCCTTCCCAAGTA-1-HCATisStab7587202	Alveolar_Type2	AT2
GGGACCTAGAGACTAT-1-HCATisStab7646035	DC_2	DC2
CCACTACAGGCATGGT-1-HCATisStab7659971	DC_2	DC2
AGTAGTCTCGTCCGTT-1-HCATisStab7646033	T_CD4	T_CD4
ATCTGCCTCATCGGAT-1-HCATisStab7659969	Macrophage_MARCOneg	Macrophage
TAGTGGTAGACGCAAC-1-HCATisStab7509736	NK	NK
TGGCGCACACGGTTTA-1-HCATisStab7646034	T_CD8_CytT	T_CD8
CAGTCCTAGAGAGCTC-1-HCATisStab7646032	T_CD4	T_CD4
AGTGTCAGTGTCCTCT-1-HCATisStab7587205	Monocyte	Monocyte
CAGGTGCGTAATAGCA-1-HCATisStab7747198	Mast_cells	Mast_cell
GCATGTATCTACTCAT-1-HCATisStab7587202	NK	NK
AGCGTATGTTCGAATC-1-HCATisStab7587202	NK	NK
CGAGCCAGTCTGATCA-1-HCATisStab7509736	NK	NK
TCGCGAGGTGAGGCTA-1-HCATisStab7509734	Alveolar_Type2	AT2
AAAGATGTCTGCGGCA-1-HCATisStab7646034	T_CD4	T_CD4
ACAGCCGAGTGTTTGC-1-HCATisStab7747197	T_CD4	T_CD4
CTCTACGGTGTGAAAT-1-HCATisStab7646035	T_CD4	T_CD4
AGCTCCTAGTCCGTAT-1-HCATisStab7509734	Alveolar_Type2	AT2
CTAATGGTCTACGAGT-1-HCATisStab7646035	Fibroblast	Fibroblast
CATGCCTAGTATCTCG-1-HCATisStab7587205	NK	NK
AGTAGTCCAAGCCATT-1-HCATisStab7747200	NK	NK
TGTGTTTGTTCGCTAA-1-HCATisStab7659970	Lymph_vessel	Lymphatic
CTTTGCGTCCGATATG-1-HCATisStab7509736	Alveolar_Type2	AT2
CTGAAGTCACAGACTT-1-HCATisStab7646035	Fibroblast	Fibroblast
AGCATACGTGTATGGG-1-HCATisStab7747197	Mast_cells	Mast_cell
CGCCAAGTCTCGGACG-1-HCATisStab7646033	T_CD8_CytT	T_CD8
GCGCCAATCAAGGTAA-1-HCATisStab7587205	Alveolar_Type2	AT2
ACTGTCCCAGCCTGTG-1-HCATisStab7587211	Monocyte	Monocyte
GCTGCTTTCTCCCTGA-1-HCATisStab7646032	Mast_cells	Mast_cell
TCGTACCCACATTTCT-1-HCATisStab7646032	Blood_vessel	Blood_vessel
CTCGGAGCAGTGGAGT-1-HCATisStab7646032	T_CD4	T_CD4
CCAATCCGTACAGCAG-1-HCATisStab7747197	T_CD4	T_CD4
TGACGGCGTTTACTCT-1-HCATisStab7646034	T_regulatory	nan
GACGGCTGTTATCCGA-1-HCATisStab7646032	Fibroblast	Fibroblast
CTCAGAATCTGCCAGG-1-HCATisStab7587208	Fibroblast	Fibroblast
TTGGCAAAGGAATGGA-1-HCATisStab7659969	T_CD4	T_CD4
CGATTGACAACTGCGC-1-HCATisStab7646035	Mast_cells	Mast_cell
TGCGGGTCAGCGTAAG-1-HCATisStab7587208	NK	NK
CACCACTCATTGGTAC-1-HCATisStab7747198	Alveolar_Type2	AT2
CAACTAGCATCTCGCT-1-HCATisStab7587202	T_CD4	T_CD4
CACACTCAGTCGAGTG-1-HCATisStab7659968	Macrophage_MARCOpos	Macrophage
CGCTATCCAATCGGTT-1-HCATisStab7659971	Mast_cells	Mast_cell
GTACGTAAGTTCCACA-1-HCATisStab7646035	Fibroblast	Fibroblast
CACCACTGTAAACCTC-1-HCATisStab7587208	NK	NK
AAGCCGCAGATCTGCT-1-HCATisStab7747198	Fibroblast	Fibroblast
GAACGGAGTACTTCTT-1-HCATisStab7509735	T_CD8_CytT	T_CD8
TTTATGCGTTTCCACC-1-HCATisStab7659970	DC_2	DC2
TCGGTAACATGAACCT-1-HCATisStab7747198	T_CD8_CytT	T_CD8
CAGAATCGTGCTTCTC-1-HCATisStab7659970	Blood_vessel	Blood_vessel
GGCAATTGTCTGGAGA-1-HCATisStab7509734	Alveolar_Type2	AT2
CCAATCCGTCCATGAT-1-HCATisStab7646033	Monocyte	Monocyte
AAAGCAAAGATCCCGC-1-HCATisStab7747198	Mast_cells	Mast_cell
AAGTCTGAGGGTTCCC-1-HCATisStab7509736	Blood_vessel	Blood_vessel
CCTTCCCGTAGAGTGC-1-HCATisStab7587211	B_cells	B_cell
TTTGGTTAGCCACCTG-1-HCATisStab7659971	Monocyte	Monocyte
GACTAACTCCGGGTGT-1-HCATisStab7747197	Monocyte	Monocyte
TCGCGAGAGACTAAGT-1-HCATisStab7509735	NK	NK
CCCAGTTGTGGAAAGA-1-HCATisStab7509736	Alveolar_Type2	AT2
GTCACAACACGACGAA-1-HCATisStab7646033	NK	NK
CTACGTCCACAAGTAA-1-HCATisStab7747198	T_CD8_CytT	T_CD8
TCGTACCAGTGGTAAT-1-HCATisStab7747198	NK	NK
CACAGGCGTATTCTCT-1-HCATisStab7509734	T_CD8_CytT	T_CD8
TCCACACAGGGCTTGA-1-HCATisStab7509735	T_CD8_CytT	T_CD8
TATGCCCTCGGTTAAC-1-HCATisStab7587205	Alveolar_Type2	AT2
CTCGGGAAGTTGTCGT-1-HCATisStab7747197	Blood_vessel	Blood_vessel
GTCATTTCAAACGCGA-1-HCATisStab7646032	Monocyte	Monocyte
ATGAGGGAGATCTGAA-1-HCATisStab7646033	Macrophage_MARCOpos	Macrophage
CGGAGTCAGCTGCGAA-1-HCATisStab7747199	T_CD4	T_CD4
TCAGGATAGTACGCCC-1-HCATisStab7747197	NK	NK
AAGCCGCTCTGCTTGC-1-HCATisStab7747198	Fibroblast	Fibroblast
AGACGTTCAGTCAGCC-1-HCATisStab7587208	NK	NK
GTTCTCGAGACTGGGT-1-HCATisStab7646032	Mast_cells	Mast_cell
TGCCCTATCGTCTGAA-1-HCATisStab7659969	Macrophage_MARCOneg	Macrophage
TTATGCTAGAATAGGG-1-HCATisStab7659968	Fibroblast	Fibroblast
TTTATGCAGGCTACGA-1-HCATisStab7587211	Macrophage_MARCOpos	Macrophage
AGCATACCACTTAAGC-1-HCATisStab7646032	Fibroblast	Fibroblast
CTACATTAGGACACCA-1-HCATisStab7747200	Macrophage_MARCOpos	Macrophage
CAAGGCCCATGCAACT-1-HCATisStab7587211	Monocyte	Monocyte
GTTCTCGCACCCATGG-1-HCATisStab7747197	NK	NK
CCCAGTTTCCGAGCCA-1-HCATisStab7747200	Macrophage_MARCOpos	Macrophage
CACCAGGCATTCTCAT-1-HCATisStab7646033	T_CD4	T_CD4
TGCACCTAGAAACCGC-1-HCATisStab7646033	Blood_vessel	Blood_vessel
TACTTACCAGTATCTG-1-HCATisStab7646033	Blood_vessel	Blood_vessel
ACGGGCTGTGCACTTA-1-HCATisStab7509735	Muscle_cells	Muscle_cell
ACATGGTGTCGGCATC-1-HCATisStab7646032	T_CD8_CytT	T_CD8
GCATGTACATGGATGG-1-HCATisStab7587205	Monocyte	Monocyte
CTCGGGAGTTAAGGGC-1-HCATisStab7509734	Alveolar_Type1	AT1
GACGCGTTCTCTTATG-1-HCATisStab7587205	T_CD8_CytT	T_CD8
AGATTGCAGCTGCGAA-1-HCATisStab7646035	Fibroblast	Fibroblast
AGCATACGTGGTACAG-1-HCATisStab7646033	T_CD4	T_CD4
ACTGTCCGTGGTCCGT-1-HCATisStab7659970	Fibroblast	Fibroblast
TCTATTGTCCTATTCA-1-HCATisStab7659969	Monocyte	Monocyte
ACGGAGAGTCTCTTTA-1-HCATisStab7646035	Macrophage_MARCOpos	Macrophage
GCACTCTGTATGCTTG-1-HCATisStab7659969	T_regulatory	nan
CCTCTGAAGTGGTCCC-1-HCATisStab7587202	NK	NK
GGACAGAGTGCGCTTG-1-HCATisStab7747200	NK	NK
CGATCGGAGTGAAGAG-1-HCATisStab7587208	Monocyte	Monocyte
GGTATTGTCACAGGCC-1-HCATisStab7747200	Mast_cells	Mast_cell
AACTTTCGTGATGTCT-1-HCATisStab7509736	NK	NK
CGCCAAGGTCGCGAAA-1-HCATisStab7747198	T_CD8_CytT	T_CD8
CTTAGGACATAAGACA-1-HCATisStab7646032	Macrophage_MARCOpos	Macrophage
AAAGCAAAGCCACGTC-1-HCATisStab7646032	Macrophage_MARCOpos	Macrophage
AGGTCCGCAGTTAACC-1-HCATisStab7646035	Macrophage_MARCOneg	Macrophage
AGACGTTAGCCACGTC-1-HCATisStab7659971	Fibroblast	Fibroblast
TAGTGGTTCTTGTCAT-1-HCATisStab7747198	Lymph_vessel	Lymphatic
TATTACCTCCATGAAC-1-HCATisStab7587202	NK	NK
CAGCTGGTCAACGAAA-1-HCATisStab7509736	Ciliated	Ciliated
TTCTTAGAGAAACCAT-1-HCATisStab7747198	Mast_cells	Mast_cell
CAACTAGAGACTAGGC-1-HCATisStab7587202	T_CD4	T_CD4
ACGGGCTAGATAGTCA-1-HCATisStab7659969	Fibroblast	Fibroblast
CTCCTAGCAAGGACTG-1-HCATisStab7747198	Mast_cells	Mast_cell
GAACCTACATGGATGG-1-HCATisStab7587205	T_CD8_CytT	T_CD8
GGCTCGAAGTCCAGGA-1-HCATisStab7747197	T_CD8_CytT	T_CD8
AGCTTGAGTAGTGAAT-1-HCATisStab7646034	T_CD4	T_CD4
CCGTGGATCAAAGTAG-1-HCATisStab7646035	Monocyte	Monocyte
GTGCAGCTCCGAAGAG-1-HCATisStab7587202	NK	NK
CGTCACTAGATGTAAC-1-HCATisStab7659970	Alveolar_Type1	AT1
CTTAGGAGTTAAGGGC-1-HCATisStab7747200	Blood_vessel	Blood_vessel
GCACTCTTCTCTTGAT-1-HCATisStab7646035	Macrophage_MARCOpos	Macrophage
ACGGGCTTCGTTGCCT-1-HCATisStab7646032	Macrophage_MARCOpos	Macrophage
GATCGCGCAAGTTAAG-1-HCATisStab7659969	Monocyte	Monocyte
TCACGAAGTGCCTGGT-1-HCATisStab7509736	NK	NK
CTACGTCAGATCCTGT-1-HCATisStab7587202	NK	NK
TGCGGGTGTTTGACAC-1-HCATisStab7646034	NK	NK
GGATTACGTACTTCTT-1-HCATisStab7659969	Monocyte	Monocyte
TGGCTGGGTTCAGTAC-1-HCATisStab7587208	DC_Monocyte_Dividing	nan
TCAGCTCGTCGTTGTA-1-HCATisStab7747197	T_CD4	T_CD4
CAAGGCCGTCAAGCGA-1-HCATisStab7747199	T_CD4	T_CD4
CCGGTAGGTCGGGTCT-1-HCATisStab7509734	NK	NK
CCCAGTTTCATCGCTC-1-HCATisStab7509735	NK	NK
GGCTGGTAGTATGACA-1-HCATisStab7646035	Fibroblast	Fibroblast
ACGGCCACAAGCCGTC-1-HCATisStab7659971	Macrophage_MARCOpos	Macrophage
CAGAGAGGTATTCGTG-1-HCATisStab7659971	Macrophage_MARCOpos	Macrophage
CCCAGTTGTAGTGAAT-1-HCATisStab7587202	NK	NK
TGCGTGGGTAGAAGGA-1-HCATisStab7747198	T_CD8_CytT	T_CD8
ACGCAGCGTAGCTAAA-1-HCATisStab7659969	T_CD8_CytT	T_CD8
ACTGTCCTCACGCGGT-1-HCATisStab7747199	NK	NK
ACGGGCTCATTGTGCA-1-HCATisStab7747198	B_cells	B_cell
TGGGCGTAGGACATTA-1-HCATisStab7659969	Monocyte	Monocyte
GCTTCCAGTATAAACG-1-HCATisStab7747198	B_cells	B_cell
AGCATACCAGTCACTA-1-HCATisStab7747198	Mast_cells	Mast_cell
TGCGCAGGTGCATCTA-1-HCATisStab7747198	Mast_cells	Mast_cell
CTACATTTCTCTGTCG-1-HCATisStab7747197	T_CD4	T_CD4
CATCAAGCAATCCAAC-1-HCATisStab7646032	Blood_vessel	Blood_vessel
TAGTGGTCAGGATTGG-1-HCATisStab7646033	T_CD4	T_CD4
GACCTGGGTGTGGTTT-1-HCATisStab7587208	Macrophage_MARCOpos	Macrophage
GTACTCCCAGGAATCG-1-HCATisStab7587202	T_CD4	T_CD4
CGTCTACGTCTCTCTG-1-HCATisStab7747200	NK	NK
TGATTTCCACATTTCT-1-HCATisStab7587205	NK	NK
GCGGGTTAGTGTTGAA-1-HCATisStab7646035	Macrophage_MARCOpos	Macrophage
AGGGAGTAGGCCATAG-1-HCATisStab7646033	Fibroblast	Fibroblast
CTGATCCCACTTAAGC-1-HCATisStab7747200	NK	NK
TTATGCTGTAAATACG-1-HCATisStab7509734	Alveolar_Type2	AT2
GATCGTAAGTGTGAAT-1-HCATisStab7646032	Blood_vessel	Blood_vessel
TGTATTCCAGTTTACG-1-HCATisStab7509736	Ciliated	Ciliated
ATCCGAATCATTATCC-1-HCATisStab7646035	DC_2	DC2
CACATAGTCCTAGTGA-1-HCATisStab7646032	Alveolar_Type2	AT2
TTTGCGCTCCTCGCAT-1-HCATisStab7509735	NK	NK
CACATTTGTGGGTATG-1-HCATisStab7646035	Fibroblast	Fibroblast
TGCTACCAGAAGCCCA-1-HCATisStab7747200	NK	NK
ACTATCTAGCCAACAG-1-HCATisStab7747198	Blood_vessel	Blood_vessel
ATGCGATCAAGACACG-1-HCATisStab7747198	Mast_cells	Mast_cell
CCTTTCTTCATGTAGC-1-HCATisStab7587202	T_CD4	T_CD4
GGAATAAGTTAGTGGG-1-HCATisStab7587205	NK	NK
TACGGGCTCTATGTGG-1-HCATisStab7659970	Macrophage_MARCOpos	Macrophage
GTGTGCGGTCCGAAGA-1-HCATisStab7509736	Alveolar_Type2	AT2
TGGGAAGTCACAATGC-1-HCATisStab7509734	NK	NK
GCAATCAGTTCCACGG-1-HCATisStab7587208	Fibroblast	Fibroblast
GGATGTTGTGTTCTTT-1-HCATisStab7509735	T_CD8_CytT	T_CD8
CACAGGCGTCACCCAG-1-HCATisStab7747197	Fibroblast	Fibroblast
ACCCACTAGAAGGTGA-1-HCATisStab7747197	NK	NK
TACAGTGTCCCAACGG-1-HCATisStab7646033	T_CD8_CytT	T_CD8
GGGCATCCAGATGGCA-1-HCATisStab7509736	Alveolar_Type2	AT2
CTTCTCTAGATGTGTA-1-HCATisStab7509736	DC_Monocyte_Dividing	nan
ACTGAGTTCTTAGAGC-1-HCATisStab7587211	NK	NK
TCAGCTCTCGTTGACA-1-HCATisStab7747199	Monocyte	Monocyte
AAACGGGTCGAACGGA-1-HCATisStab7587202	NK	NK
CAGCCGAGTGAGGGTT-1-HCATisStab7587211	B_cells	B_cell
GACAGAGCACCGTTGG-1-HCATisStab7646032	NK	NK
AAGGCAGCATGTCTCC-1-HCATisStab7587211	B_cells	B_cell
ATCTACTAGTGGGATC-1-HCATisStab7747199	Mast_cells	Mast_cell
ACGGGCTCAAAGGAAG-1-HCATisStab7587205	Monocyte	Monocyte
CCTAGCTCATGACGGA-1-HCATisStab7659969	Monocyte	Monocyte
ACGGGTCTCGTCTGAA-1-HCATisStab7509736	Macrophage_MARCOpos	Macrophage
CAGGTGCAGAGCTGCA-1-HCATisStab7646032	T_CD4	T_CD4
TTTGCGCTCTAGCACA-1-HCATisStab7646032	T_CD4	T_CD4
TCAGATGAGGTGACCA-1-HCATisStab7747197	T_CD8_CytT	T_CD8
ACCGTAACACACTGCG-1-HCATisStab7646032	Blood_vessel	Blood_vessel
AGAGCGACATTTCAGG-1-HCATisStab7646032	Macrophage_MARCOpos	Macrophage
CCATTCGGTATGAAAC-1-HCATisStab7747200	Macrophage_MARCOpos	Macrophage
CGTAGCGCACATGACT-1-HCATisStab7646033	T_CD4	T_CD4
CATCCACCAACGATGG-1-HCATisStab7509736	Muscle_cells	Muscle_cell
TTCTTAGGTTATCACG-1-HCATisStab7659969	DC_2	DC2
AACCGCGAGTCTCAAC-1-HCATisStab7587202	T_CD4	T_CD4
CGGAGCTAGTAGCGGT-1-HCATisStab7659969	T_CD8_CytT	T_CD8
CATTCGCCACCGCTAG-1-HCATisStab7747197	Mast_cells	Mast_cell
CCACTACTCTAACTGG-1-HCATisStab7747200	Mast_cells	Mast_cell
CTCCTAGTCTAGCACA-1-HCATisStab7659971	Mast_cells	Mast_cell
ACGGCCACAGCTCCGA-1-HCATisStab7747199	Alveolar_Type2	AT2
TATCTCATCGCAGGCT-1-HCATisStab7659969	Monocyte	Monocyte
ACGGGCTTCTGCTGCT-1-HCATisStab7587202	T_CD4	T_CD4
CGAGCCATCTTTCCTC-1-HCATisStab7659969	Fibroblast	Fibroblast
CTCGAAAAGCGTTCCG-1-HCATisStab7509735	Macrophage_MARCOpos	Macrophage
CGGCTAGGTCAAAGCG-1-HCATisStab7587202	T_CD4	T_CD4
GGACATTTCTAACTTC-1-HCATisStab7747198	Fibroblast	Fibroblast
CTCACACTCTATCCCG-1-HCATisStab7659969	T_CD8_CytT	T_CD8
CTCATTATCGGAAACG-1-HCATisStab7587205	Alveolar_Type2	AT2
GTAGTCAGTTCCCGAG-1-HCATisStab7747199	T_CD8_CytT	T_CD8
GATCGCGTCTACTATC-1-HCATisStab7747199	T_CD8_CytT	T_CD8
TACGGGCGTTCAGACT-1-HCATisStab7646033	Monocyte	Monocyte
GAAATGAGTATAAACG-1-HCATisStab7587202	Alveolar_Type2	AT2
GCTTGAAGTAGAAGGA-1-HCATisStab7646032	T_CD4	T_CD4
AAATGCCTCTGGCGTG-1-HCATisStab7747198	Alveolar_Type2	AT2
GCGGGTTTCTTGAGGT-1-HCATisStab7659970	T_CD8_CytT	T_CD8
CCCAGTTAGCGATTCT-1-HCATisStab7659971	Fibroblast	Fibroblast
CCTACCATCTTTAGTC-1-HCATisStab7659971	B_cells	B_cell
CTCATTATCAAACCGT-1-HCATisStab7659969	Monocyte	Monocyte
GTCTCGTCAGACACTT-1-HCATisStab7659969	Monocyte	Monocyte
CTAGCCTCACTATCTT-1-HCATisStab7587202	T_CD4	T_CD4
ACGCCGACATCCCACT-1-HCATisStab7747197	T_regulatory	nan
CATATGGTCCCAAGTA-1-HCATisStab7747198	NK	NK
GCGACCAAGGACATTA-1-HCATisStab7747197	T_CD8_CytT	T_CD8
ACTGTCCGTTGCGTTA-1-HCATisStab7509736	Macrophage_MARCOpos	Macrophage
CCGGTAGAGCTAAGAT-1-HCATisStab7646033	Muscle_cells	Muscle_cell
CGTGTAAGTCTTGATG-1-HCATisStab7747198	Fibroblast	Fibroblast
AGCAGCCTCATGCATG-1-HCATisStab7509736	Alveolar_Type2	AT2
CGTCCATGTCGAGATG-1-HCATisStab7646033	Monocyte	Monocyte
GCATGATAGAGTCTGG-1-HCATisStab7587205	NK	NK
TGCGGGTTCGGAAATA-1-HCATisStab7659970	Macrophage_MARCOpos	Macrophage
GCACTCTAGCTGTTCA-1-HCATisStab7587208	Monocyte	Monocyte
GTCTCGTTCTTTACAC-1-HCATisStab7747200	Mast_cells	Mast_cell
CAAGATCCAATGGACG-1-HCATisStab7659971	Macrophage_MARCOpos	Macrophage
AACACGTGTTGCCTCT-1-HCATisStab7646033	Macrophage_MARCOpos	Macrophage
TCATTTGGTAGCTCCG-1-HCATisStab7659970	B_cells	B_cell
CGGTTAACAATAGCAA-1-HCATisStab7587208	NK	NK
GGCAATTCAGGTGCCT-1-HCATisStab7587208	T_CD4	T_CD4
TTATGCTGTTAGTGGG-1-HCATisStab7509734	Blood_vessel	Blood_vessel
CAGGTGCAGTTTAGGA-1-HCATisStab7747198	Alveolar_Type2	AT2
CTGATAGTCCAGATCA-1-HCATisStab7659969	Monocyte	Monocyte
GGGCACTCACCTCGGA-1-HCATisStab7587208	NK	NK
CGTTCTGCAAACGCGA-1-HCATisStab7747199	T_CD8_CytT	T_CD8
GTTCTCGTCAAAGTAG-1-HCATisStab7509736	NK	NK
TTGGCAATCGCTGATA-1-HCATisStab7747198	Alveolar_Type2	AT2
GAACGGAAGTGGGATC-1-HCATisStab7747197	T_CD8_CytT	T_CD8
CATCAGAGTCCCTTGT-1-HCATisStab7587208	T_CD4	T_CD4
CGTGTAACAGCATGAG-1-HCATisStab7747197	Mast_cells	Mast_cell
CATCGAAAGAGGTTAT-1-HCATisStab7587208	Macrophage_MARCOpos	Macrophage
CACAGGCAGAAGCCCA-1-HCATisStab7587211	NK	NK
AGGGATGTCTGAAAGA-1-HCATisStab7646035	Macrophage_MARCOpos	Macrophage
AGATTGCTCTGCTGCT-1-HCATisStab7747200	NK	NK
CCCTCCTGTCGCGAAA-1-HCATisStab7646035	DC_2	DC2
GCTTGAATCTTTACGT-1-HCATisStab7509735	Monocyte	Monocyte
CTGTGCTTCGCGATCG-1-HCATisStab7587211	NK	NK
TGCCAAATCTAGCACA-1-HCATisStab7509736	DC_2	DC2
CGAACATTCGACCAGC-1-HCATisStab7747200	T_CD4	T_CD4
TGAGCCGGTAGGAGTC-1-HCATisStab7587205	NK	NK
GGACATTGTGCAACTT-1-HCATisStab7659970	Monocyte	Monocyte
GCTTCCAGTTTGACTG-1-HCATisStab7646033	Blood_vessel	Blood_vessel
CGTAGGCCAAGAAGAG-1-HCATisStab7747198	NK	NK
GCAAACTTCGCATGGC-1-HCATisStab7747198	T_CD4	T_CD4
TCGTAGAAGTCATCCA-1-HCATisStab7587205	NK	NK
CAAGTTGTCATGTCCC-1-HCATisStab7509734	Blood_vessel	Blood_vessel
TTCGAAGAGACGCACA-1-HCATisStab7509736	NK	NK
GATGCTAGTCGCATAT-1-HCATisStab7747198	NK	NK
TTCTCCTGTAGCGTCC-1-HCATisStab7646035	Mast_cells	Mast_cell
TCGCGTTCAGCCACCA-1-HCATisStab7646035	Fibroblast	Fibroblast
CGAGCACGTGGGTATG-1-HCATisStab7509736	T_CD4	T_CD4
GCATGTAGTCAATACC-1-HCATisStab7747199	NK	NK
AGGGATGTCTTGCAAG-1-HCATisStab7646035	Blood_vessel	Blood_vessel
AACGTTGGTTCAGGCC-1-HCATisStab7659969	B_cells	B_cell
ACCGTAATCGAATGCT-1-HCATisStab7509736	B_cells	B_cell
TCAGGTAAGCTCAACT-1-HCATisStab7587202	NK	NK
GGCTCGATCTCATTCA-1-HCATisStab7747200	Mast_cells	Mast_cell
TGACTAGGTTCTGAAC-1-HCATisStab7646033	Fibroblast	Fibroblast
CAAGTTGAGGCATGGT-1-HCATisStab7747200	NK	NK
AAATGCCCAGACAAAT-1-HCATisStab7646033	Mast_cells	Mast_cell
CGTCACTAGGTCATCT-1-HCATisStab7587208	Monocyte	Monocyte
CAAGTTGTCCAAATGC-1-HCATisStab7646032	Monocyte	Monocyte
GGTGCGTAGTAGGTGC-1-HCATisStab7509735	NK	NK
TGTTCCGAGCTAAACA-1-HCATisStab7747199	NK	NK
TGCCCTAAGCGATGAC-1-HCATisStab7747198	Muscle_cells	Muscle_cell
TGTGGTACAGCTATTG-1-HCATisStab7587202	NK	NK
GACCTGGAGGAGCGTT-1-HCATisStab7587208	NK	NK
GCTTCCAGTGAACCTT-1-HCATisStab7587211	NK	NK
ACTATCTAGCTCAACT-1-HCATisStab7646032	Mast_cells	Mast_cell
TTCTACAGTCCTCTTG-1-HCATisStab7747198	Alveolar_Type2	AT2
AACTCAGTCCATTCTA-1-HCATisStab7747198	Mast_cells	Mast_cell
TACTCGCCACACAGAG-1-HCATisStab7659969	T_CD8_CytT	T_CD8
TACTCGCAGGGAGTAA-1-HCATisStab7747198	Fibroblast	Fibroblast
TTCGGTCGTGTGTGCC-1-HCATisStab7646033	T_CD4	T_CD4
ATTTCTGAGACCACGA-1-HCATisStab7646035	Macrophage_MARCOpos	Macrophage
CGCGTTTCATGCAATC-1-HCATisStab7646032	Macrophage_MARCOpos	Macrophage
CCTACACCATGCTGGC-1-HCATisStab7747198	NK	NK
CTCTACGAGGCCCGTT-1-HCATisStab7646035	Macrophage_MARCOpos	Macrophage
ATGCGATGTAAGTGTA-1-HCATisStab7747199	NK	NK
TACTCGCAGTGGGATC-1-HCATisStab7659970	DC_2	DC2
TTTGCGCGTAGCGATG-1-HCATisStab7659970	T_CD4	T_CD4
CTGAAGTGTTATCGGT-1-HCATisStab7587211	NK	NK
CTCGTCAAGTTAGGTA-1-HCATisStab7646033	B_cells	B_cell
GTTAAGCAGAGTGACC-1-HCATisStab7587208	NK	NK
AGGTCCGAGGGCTCTC-1-HCATisStab7646032	Alveolar_Type2	AT2
TTCTTAGCAAACTGTC-1-HCATisStab7747198	Mast_cells	Mast_cell
GACAGAGGTGCGCTTG-1-HCATisStab7646033	T_CD8_CytT	T_CD8
GGCTCGAAGCGAAGGG-1-HCATisStab7646032	Macrophage_MARCOpos	Macrophage
TCATTTGAGCCTTGAT-1-HCATisStab7646035	Blood_vessel	Blood_vessel
CCGTACTGTGCAGTAG-1-HCATisStab7747200	Fibroblast	Fibroblast
ACGGCCACAAATCCGT-1-HCATisStab7587211	Alveolar_Type1	AT1
ACTGAGTGTTGGTTTG-1-HCATisStab7659969	T_CD8_CytT	T_CD8
CGTCACTGTTGCCTCT-1-HCATisStab7509734	Alveolar_Type1	AT1
CGGACTGGTGTAACGG-1-HCATisStab7646032	Monocyte	Monocyte
GATCAGTTCTGCTGCT-1-HCATisStab7659971	Fibroblast	Fibroblast
GCAGTTAAGGTGATAT-1-HCATisStab7747198	NK	NK
CGCTTCAGTTGGAGGT-1-HCATisStab7509735	NK	NK
GAAATGATCACCTTAT-1-HCATisStab7747197	Mast_cells	Mast_cell
GATGCTACATAAGACA-1-HCATisStab7587208	T_CD4	T_CD4
GATGCTATCTCATTCA-1-HCATisStab7509734	T_CD8_CytT	T_CD8
ACTTTCATCAAGATCC-1-HCATisStab7747200	NK	NK
CTCTACGAGCAGGCTA-1-HCATisStab7646032	Macrophage_MARCOpos	Macrophage
GCATGTACAATGGATA-1-HCATisStab7646034	Muscle_cells	Muscle_cell
GTCTCGTAGAAGCCCA-1-HCATisStab7587202	NK	NK
AAGGCAGAGCGTTCCG-1-HCATisStab7747200	Ciliated	Ciliated
TGACGGCGTGAGTATA-1-HCATisStab7646035	Ciliated	Ciliated
AAAGCAACATGCCACG-1-HCATisStab7587205	T_CD4	T_CD4
TTTATGCGTCTTCGTC-1-HCATisStab7747198	NK	NK
AGCCTAATCCTACAGA-1-HCATisStab7587208	Monocyte	Monocyte
ACGATGTGTGCTCTTC-1-HCATisStab7646034	Mast_cells	Mast_cell
CGTCACTGTGTTGGGA-1-HCATisStab7587202	Plasma_cells	Plasma_cell
CTACCCATCTGCTGTC-1-HCATisStab7659969	Fibroblast	Fibroblast
CTCCTAGGTGTCGCTG-1-HCATisStab7587202	NK	NK
GGTGTTAGTTCGCGAC-1-HCATisStab7509736	Monocyte	Monocyte
GGAATAACAACGATGG-1-HCATisStab7747200	NK	NK
TGGCGCATCAACGGCC-1-HCATisStab7587211	Macrophage_MARCOpos	Macrophage
CCCATACGTTGGTGGA-1-HCATisStab7659969	T_CD8_CytT	T_CD8
ACGCAGCTCCAAACAC-1-HCATisStab7646035	Macrophage_MARCOneg	Macrophage
TATGCCCGTCTCATCC-1-HCATisStab7747199	NK	NK
ACTGTCCCATGCGCAC-1-HCATisStab7587208	DC_2	DC2
TCAGGTACAAACGTGG-1-HCATisStab7587208	NK	NK
GACTGCGGTCCGAACC-1-HCATisStab7646032	T_CD8_CytT	T_CD8
GCATACAGTAGGACAC-1-HCATisStab7509735	Monocyte	Monocyte
ATTCTACAGAAGAAGC-1-HCATisStab7747200	Fibroblast	Fibroblast
TCTTCGGCATAGTAAG-1-HCATisStab7646034	DC_2	DC2
CCTCAGTGTTATGCGT-1-HCATisStab7646035	Macrophage_MARCOpos	Macrophage
CATCGGGAGGAATCGC-1-HCATisStab7587202	NK	NK
GGGATGATCATACGGT-1-HCATisStab7646033	NK	NK
CTTAGGAAGGACATTA-1-HCATisStab7646034	T_CD8_CytT	T_CD8
TTGCCGTGTTGGACCC-1-HCATisStab7747197	T_CD8_CytT	T_CD8
GTGTTAGAGAGTGAGA-1-HCATisStab7747199	T_CD8_CytT	T_CD8
ATCACGATCGTAGGAG-1-HCATisStab7646032	Blood_vessel	Blood_vessel
TTATGCTTCAACTCTT-1-HCATisStab7587202	NK	NK
AGGCCACCACATTTCT-1-HCATisStab7659971	Fibroblast	Fibroblast
ATAGACCCAATCTGCA-1-HCATisStab7747197	DC_2	DC2
TGAGCATCATGCCCGA-1-HCATisStab7587202	T_CD8_CytT	T_CD8
TCTTTCCAGAGACTTA-1-HCATisStab7587211	NK	NK
ACTTGTTAGCCTATGT-1-HCATisStab7646035	Macrophage_MARCOneg	Macrophage
CGTGTAATCGGCGGTT-1-HCATisStab7587211	NK	NK
CAACCTCGTAAGCACG-1-HCATisStab7659969	Monocyte	Monocyte
GAAACTCCAGCTTCGG-1-HCATisStab7646032	Monocyte	Monocyte
TGCCCTAAGCGCTTAT-1-HCATisStab7509734	NK	NK
CCTAAAGGTCCCTACT-1-HCATisStab7646032	T_CD4	T_CD4
GCAGTTAGTCTAGCGC-1-HCATisStab7646033	Macrophage_MARCOpos	Macrophage
CACAAACAGACACGAC-1-HCATisStab7747198	Blood_vessel	Blood_vessel
AGCTTGAGTTCCCGAG-1-HCATisStab7747197	Mast_cells	Mast_cell
CTACATTTCGAATGGG-1-HCATisStab7646035	Macrophage_MARCOpos	Macrophage
GAGGTGAGTCGGCACT-1-HCATisStab7747199	T_CD4	T_CD4
CTAATGGTCTTGTACT-1-HCATisStab7747199	Mast_cells	Mast_cell
CGTAGCGGTTTACTCT-1-HCATisStab7747197	Monocyte	Monocyte
GTGTGCGAGTTGTAGA-1-HCATisStab7646032	T_CD4	T_CD4
ACCAGTAAGACAATAC-1-HCATisStab7747197	Muscle_cells	Muscle_cell
CAGCGACTCGTCCAGG-1-HCATisStab7747198	Mast_cells	Mast_cell
CGGACTGGTCTAGAGG-1-HCATisStab7659969	Muscle_cells	Muscle_cell
GACGGCTAGACTTTCG-1-HCATisStab7747198	Mast_cells	Mast_cell
CATGGCGAGTACATGA-1-HCATisStab7646032	Fibroblast	Fibroblast
CAGCGACAGTATCGAA-1-HCATisStab7747198	Muscle_cells	Muscle_cell
TGCGTGGAGGTAAACT-1-HCATisStab7659969	T_CD4	T_CD4
TCAATCTGTTTGTTTC-1-HCATisStab7747198	Mast_cells	Mast_cell
GAAGCAGCAAGAAGAG-1-HCATisStab7646035	Macrophage_MARCOpos	Macrophage
AAGTCTGGTTCCTCCA-1-HCATisStab7587202	NK	NK
ACTTACTTCAGGTAAA-1-HCATisStab7646033	NK	NK
GTACGTAGTCACCCAG-1-HCATisStab7646033	T_CD4	T_CD4
CCTTCGATCTATCCTA-1-HCATisStab7509736	Fibroblast	Fibroblast
ACCTTTAAGACTACAA-1-HCATisStab7646035	Monocyte	Monocyte
AGATCTGGTACGACCC-1-HCATisStab7587202	T_CD8_CytT	T_CD8
GCTCTGTCAATGTAAG-1-HCATisStab7509736	Alveolar_Type2	AT2
GTTAAGCGTAACGACG-1-HCATisStab7646033	Blood_vessel	Blood_vessel
CTCAGAAGTGGAAAGA-1-HCATisStab7747200	Monocyte	Monocyte
CAGTAACAGTCAATAG-1-HCATisStab7509736	Macrophage_MARCOpos	Macrophage
CGAATGTAGAAGGCCT-1-HCATisStab7587205	NK	NK
ACTGATGCAGCGTTCG-1-HCATisStab7587208	T_CD4	T_CD4
AGAGTGGCAAACGTGG-1-HCATisStab7659969	B_cells	B_cell
CAAGTTGTCCTCCTAG-1-HCATisStab7747199	Blood_vessel	Blood_vessel
CCATTCGGTGCACCAC-1-HCATisStab7587205	NK	NK
GCAAACTAGTAACCCT-1-HCATisStab7747200	NK	NK
GTTCGGGCAGGGCATA-1-HCATisStab7747200	NK	NK
GGACAGACAAACCTAC-1-HCATisStab7659970	Fibroblast	Fibroblast
CGAATGTCAGCTCGAC-1-HCATisStab7587202	T_CD4	T_CD4
CCTACCAAGACGCTTT-1-HCATisStab7587205	T_CD8_CytT	T_CD8
GGGCACTTCGTAGATC-1-HCATisStab7659969	Fibroblast	Fibroblast
TATCAGGGTTGAACTC-1-HCATisStab7646035	Macrophage_MARCOneg	Macrophage
AAGCCGCCATACGCTA-1-HCATisStab7587208	Alveolar_Type2	AT2
ACACCGGAGTCTTGCA-1-HCATisStab7646032	Fibroblast	Fibroblast
TGAAAGAAGACTACAA-1-HCATisStab7659971	Fibroblast	Fibroblast
TGCCCATTCTGCAAGT-1-HCATisStab7509735	Alveolar_Type2	AT2
GAAGCAGAGGCATTGG-1-HCATisStab7509734	Lymph_vessel	Lymphatic
GGACATTGTTGATTGC-1-HCATisStab7747197	T_CD8_CytT	T_CD8
CTTAGGAAGTCCGTAT-1-HCATisStab7659969	T_regulatory	nan
CATCAGATCAAAGTAG-1-HCATisStab7587208	Alveolar_Type1	AT1
CAGCTGGCACAGATTC-1-HCATisStab7646033	T_CD8_CytT	T_CD8
CTGATCCCATGCTGGC-1-HCATisStab7747197	Macrophage_MARCOneg	Macrophage
CAAGAAAGTAAGTTCC-1-HCATisStab7646032	Monocyte	Monocyte
CGGACACTCCTAGGGC-1-HCATisStab7509735	T_CD4	T_CD4
GCTGCGAGTGCTGTAT-1-HCATisStab7509736	T_CD4	T_CD4
CGGTTAAAGGATCGCA-1-HCATisStab7747197	T_CD4	T_CD4
GGGCATCCAGTCTTCC-1-HCATisStab7587202	NK	NK
CATCGAATCATCTGCC-1-HCATisStab7646034	Lymph_vessel	Lymphatic
ACTGTCCGTGAGTATA-1-HCATisStab7747199	T_CD4	T_CD4
ACACCCTAGAGAACAG-1-HCATisStab7587202	T_CD4	T_CD4
GAATAAGAGCGATTCT-1-HCATisStab7747198	Macrophage_MARCOpos	Macrophage
GTTAAGCGTGCAGTAG-1-HCATisStab7509735	Blood_vessel	Blood_vessel
CTGATCCCAATCTACG-1-HCATisStab7747198	T_CD4	T_CD4
GTCCTCAGTTCGAATC-1-HCATisStab7509735	NK	NK
TCGAGGCGTTAAGTAG-1-HCATisStab7509736	NK	NK
AAAGTAGAGGGCTCTC-1-HCATisStab7587205	Fibroblast	Fibroblast
ACGCAGCCAATGAATG-1-HCATisStab7747197	Mast_cells	Mast_cell
TCTTTCCAGGCTAGGT-1-HCATisStab7587202	Alveolar_Type2	AT2
TTGGAACGTCCCTACT-1-HCATisStab7747198	Blood_vessel	Blood_vessel
CTGCGGATCAGCTGGC-1-HCATisStab7587202	DC_2	DC2
ACTTTCAGTAAAGGAG-1-HCATisStab7646032	T_regulatory	nan
CAGCAGCAGTGAACAT-1-HCATisStab7587208	DC_2	DC2
ATCTGCCAGAACTCGG-1-HCATisStab7587208	Alveolar_Type2	AT2
TGGACGCGTATCTGCA-1-HCATisStab7587205	NK	NK
GTCGGGTGTTGTCTTT-1-HCATisStab7509736	Macrophage_MARCOpos	Macrophage
CACACAATCCCTTGCA-1-HCATisStab7646032	Mast_cells	Mast_cell
GTTCATTTCACGCATA-1-HCATisStab7646032	T_CD4	T_CD4
CATCAGATCAGTTGAC-1-HCATisStab7747199	Mast_cells	Mast_cell
TTCTTAGCAGTCGATT-1-HCATisStab7509736	Ciliated	Ciliated
GGCGACTTCAACACAC-1-HCATisStab7659970	Alveolar_Type2	AT2
GCGCAACCATGCCTAA-1-HCATisStab7646032	T_CD8_CytT	T_CD8
AGCTTGATCCCTGACT-1-HCATisStab7747198	NK	NK
TGGTTAGTCACAAACC-1-HCATisStab7659969	Monocyte	Monocyte
TGTGTTTGTAGCTCCG-1-HCATisStab7646035	B_cells	B_cell
AAATGCCAGCAGACTG-1-HCATisStab7587205	NK	NK
CCGGGATCACCTATCC-1-HCATisStab7587205	Alveolar_Type2	AT2
TAGAGCTCATTGGTAC-1-HCATisStab7587202	NK_Dividing	nan
CCTTTCTGTTGAACTC-1-HCATisStab7587208	Macrophage_MARCOpos	Macrophage
CAGAGAGTCGGACAAG-1-HCATisStab7509736	Blood_vessel	Blood_vessel
CTCGAGGCAAGGCTCC-1-HCATisStab7509736	Fibroblast	Fibroblast
CCTCAGTTCAGTTTGG-1-HCATisStab7747199	NK	NK
TTGCGTCGTAGAAAGG-1-HCATisStab7646033	Fibroblast	Fibroblast
CTGAAGTGTTGCGCAC-1-HCATisStab7509736	Fibroblast	Fibroblast
GGTATTGTCAAACCGT-1-HCATisStab7747197	T_CD8_CytT	T_CD8
TTAGGCAGTCGGCATC-1-HCATisStab7659969	T_CD4	T_CD4
TACACGACAGATGGCA-1-HCATisStab7747199	T_CD8_CytT	T_CD8
TTAGGACAGCTAACAA-1-HCATisStab7646034	NK	NK
GGCGACTCACCTATCC-1-HCATisStab7646032	T_CD4	T_CD4
ACGGGTCAGAATGTTG-1-HCATisStab7646033	T_CD8_CytT	T_CD8
TCTCTAACACAAGACG-1-HCATisStab7646033	Fibroblast	Fibroblast
CGAACATGTACGCTGC-1-HCATisStab7747197	Muscle_cells	Muscle_cell
AGCTCTCTCCACGTGG-1-HCATisStab7646033	T_CD4	T_CD4
GTTCGGGCACTTAAGC-1-HCATisStab7509736	NK	NK
CCGTGGACAACTGCGC-1-HCATisStab7747197	T_CD8_CytT	T_CD8
TAGTGGTAGGCTAGCA-1-HCATisStab7659969	T_CD4	T_CD4
ATCCACCAGAATTGTG-1-HCATisStab7659969	T_CD4	T_CD4
CATGGCGAGTGTTAGA-1-HCATisStab7747200	Monocyte	Monocyte
CTTACCGTCTTAACCT-1-HCATisStab7747199	NK	NK
GAACCTACACTGTTAG-1-HCATisStab7747197	T_CD8_CytT	T_CD8
TGTGGTAAGAACAATC-1-HCATisStab7747197	T_CD4	T_CD4
GTGAAGGGTAGCGATG-1-HCATisStab7747197	T_CD8_CytT	T_CD8
GATGCTATCCACGCAG-1-HCATisStab7587211	T_CD8_CytT	T_CD8
GGAACTTAGATCACGG-1-HCATisStab7646035	Blood_vessel	Blood_vessel
ATGTGTGGTGTGAAAT-1-HCATisStab7646033	T_CD4	T_CD4
GACCTGGAGATGTAAC-1-HCATisStab7747199	T_CD8_CytT	T_CD8
TTAACTCGTGGTGTAG-1-HCATisStab7509734	Alveolar_Type2	AT2
CAACCAACAAGCCATT-1-HCATisStab7747199	Monocyte	Monocyte
TAGTGGTTCGCCTGTT-1-HCATisStab7646033	T_CD4	T_CD4
CGATGTAGTTCACGGC-1-HCATisStab7646032	Fibroblast	Fibroblast
GCATACAGTGAACCTT-1-HCATisStab7587208	NK	NK
CGAGCCACACCGAATT-1-HCATisStab7646033	Mast_cells	Mast_cell
AGTTGGTTCATCGATG-1-HCATisStab7747200	Mast_cells	Mast_cell
CCTACACAGACGCACA-1-HCATisStab7646034	Macrophage_MARCOpos	Macrophage
ACGGGCTTCCCAGGTG-1-HCATisStab7659971	Fibroblast	Fibroblast
TGACGGCGTTAAGGGC-1-HCATisStab7659969	Plasma_cells	Plasma_cell
GGTGAAGGTAGATTAG-1-HCATisStab7587211	NK	NK
CCGTACTGTCACAAGG-1-HCATisStab7747199	Macrophage_MARCOpos	Macrophage
GAAACTCTCTTAACCT-1-HCATisStab7747200	NK	NK
CATCAGACAAGTTCTG-1-HCATisStab7646035	Macrophage_MARCOpos	Macrophage
CCCAGTTAGTGCTGCC-1-HCATisStab7587202	Monocyte	Monocyte
TCAGCTCCAACAACCT-1-HCATisStab7659970	Monocyte	Monocyte
CAGTAACGTAGAGTGC-1-HCATisStab7747200	Monocyte	Monocyte
TAAGCGTAGACATAAC-1-HCATisStab7659970	Fibroblast	Fibroblast
GGGAATGTCGGAGGTA-1-HCATisStab7587202	Monocyte	Monocyte
GCAAACTAGCGTGAGT-1-HCATisStab7747198	T_CD4	T_CD4
AGTGGGACAGGATCGA-1-HCATisStab7747200	Mast_cells	Mast_cell
TCCACACAGTGAACAT-1-HCATisStab7747198	Alveolar_Type2	AT2
CAGCTGGTCAATAAGG-1-HCATisStab7747198	NK	NK
TCATTACGTTAAAGTG-1-HCATisStab7646032	Mast_cells	Mast_cell
AGTGTCAAGGCGTACA-1-HCATisStab7646033	Monocyte	Monocyte
CTGATAGAGAGACGAA-1-HCATisStab7509734	Alveolar_Type2	AT2
CCCTCCTCACCCATTC-1-HCATisStab7747200	Mast_cells	Mast_cell
CTGAAACCAAGTCTAC-1-HCATisStab7747198	Blood_vessel	Blood_vessel
CGTGAGCCATGCTAGT-1-HCATisStab7747199	B_cells	B_cell
GACCTGGCAAGCCTAT-1-HCATisStab7747200	NK	NK
TAAACCGCATTCTCAT-1-HCATisStab7659968	Monocyte	Monocyte
ACTGCTCAGTGCGATG-1-HCATisStab7646032	Fibroblast	Fibroblast
CTACACCGTCTAGGTT-1-HCATisStab7747198	NK	NK
TTGCGTCTCACCCTCA-1-HCATisStab7587202	NK	NK
ATGGGAGAGTCGATAA-1-HCATisStab7659971	Macrophage_MARCOpos	Macrophage
GGACGTCCACTTAAGC-1-HCATisStab7747200	Mast_cells	Mast_cell
GTATCTTGTTGGGACA-1-HCATisStab7646034	T_CD4	T_CD4
GTCATTTAGAACAACT-1-HCATisStab7646035	Macrophage_MARCOpos	Macrophage
CTCCTAGAGGACAGAA-1-HCATisStab7747197	T_CD4	T_CD4
TGACGGCCAAGCGATG-1-HCATisStab7646033	T_CD4	T_CD4
TAGGCATGTAAGTAGT-1-HCATisStab7646032	NK	NK
CAGCGACCAGAAGCAC-1-HCATisStab7587208	NK	NK
GCCAAATCATGAACCT-1-HCATisStab7747200	Mast_cells	Mast_cell
GTATTCTAGAGAGCTC-1-HCATisStab7587202	DC_1	DC1
TTCTCCTGTATCACCA-1-HCATisStab7747200	NK	NK
ACGCCAGAGGACAGCT-1-HCATisStab7587202	NK	NK
CAAGAAATCACCATAG-1-HCATisStab7509735	Alveolar_Type2	AT2
CATTATCGTTAAGACA-1-HCATisStab7646033	Macrophage_MARCOpos	Macrophage
ACTGTCCCAATCAGAA-1-HCATisStab7646035	Fibroblast	Fibroblast
TAAGAGAAGGCCCTCA-1-HCATisStab7659968	Monocyte	Monocyte
CATATTCCAATGGTCT-1-HCATisStab7747197	Plasma_cells	Plasma_cell
TGGCTGGCAATAAGCA-1-HCATisStab7646034	T_CD4	T_CD4
AAACGGGGTCAATGTC-1-HCATisStab7646033	Blood_vessel	Blood_vessel
CCTCAGTTCGTGGACC-1-HCATisStab7587202	T_CD4	T_CD4
GTTAAGCGTGCACCAC-1-HCATisStab7659970	Macrophage_MARCOneg	Macrophage
TCAGCAACAATCTACG-1-HCATisStab7587202	B_cells	B_cell
ACTGTCCCAAGTAGTA-1-HCATisStab7646033	T_CD4	T_CD4
TAAGAGATCCTTGACC-1-HCATisStab7747198	NK	NK
CACAGTAAGATCTGAA-1-HCATisStab7747197	T_CD4	T_CD4
TCTGAGAGTCAACATC-1-HCATisStab7747199	NK	NK
AACCGCGAGCTGCAAG-1-HCATisStab7587202	T_CD4	T_CD4
CCTCTGAGTCTGCGGT-1-HCATisStab7659968	T_CD4	T_CD4
GCGCAGTGTTTCCACC-1-HCATisStab7509736	B_cells	B_cell
CAGCTAACAGCTGTAT-1-HCATisStab7587205	DC_Monocyte_Dividing	nan
CAACCTCTCTGGTTCC-1-HCATisStab7646033	Macrophage_MARCOpos	Macrophage
GACCAATTCTTAGAGC-1-HCATisStab7646032	DC_2	DC2
TGAGCATCAGCCTGTG-1-HCATisStab7509734	T_CD8_CytT	T_CD8
GAGGTGATCTTCAACT-1-HCATisStab7747197	Mast_cells	Mast_cell
TAGTGGTGTATCTGCA-1-HCATisStab7747200	Macrophage_MARCOpos	Macrophage
CTCAGAAGTGATAAAC-1-HCATisStab7646032	Mast_cells	Mast_cell
TCATTACTCTTGTCAT-1-HCATisStab7646032	Mast_cells	Mast_cell
AGACGTTAGGACATTA-1-HCATisStab7587208	DC_2	DC2
ATAACGCTCGTTACAG-1-HCATisStab7509736	B_cells	B_cell
ACGAGCCTCTGCGTAA-1-HCATisStab7747200	NK	NK
TGCGTGGGTAGATTAG-1-HCATisStab7587205	Alveolar_Type2	AT2
CGCTATCGTTCACGGC-1-HCATisStab7587208	Alveolar_Type2	AT2
TTCTTAGTCAGTCAGT-1-HCATisStab7587205	T_CD4	T_CD4
GAACCTATCGTAGGAG-1-HCATisStab7659969	Monocyte	Monocyte
ATCTGCCCATACTACG-1-HCATisStab7659971	Macrophage_MARCOpos	Macrophage
ATCACGACACTTGGAT-1-HCATisStab7509736	B_cells	B_cell
CTCTGGTGTTTGTTGG-1-HCATisStab7646034	T_CD4	T_CD4
AGTGGGAGTCGCCATG-1-HCATisStab7747200	Muscle_cells	Muscle_cell
TCAGGTATCAGTGTTG-1-HCATisStab7747200	B_cells	B_cell
AGCGTATCAGCCAGAA-1-HCATisStab7587205	Alveolar_Type2	AT2
CTACACCGTAAGGATT-1-HCATisStab7587205	NK	NK
CCTAAAGGTGGTTTCA-1-HCATisStab7747197	T_CD4	T_CD4
CTTAGGACACAGATTC-1-HCATisStab7587205	T_CD8_CytT	T_CD8
TAGAGCTCACTATCTT-1-HCATisStab7646032	T_CD4	T_CD4
ACGGCCAAGATCGGGT-1-HCATisStab7659969	T_CD4	T_CD4
CTAGAGTAGTAGTGCG-1-HCATisStab7646033	T_CD4	T_CD4
ATTACTCCAGGGAGAG-1-HCATisStab7587211	Macrophage_MARCOpos	Macrophage
ACGATACTCTTGTACT-1-HCATisStab7587205	Macrophage_MARCOpos	Macrophage
CTACATTAGACCTAGG-1-HCATisStab7646035	Monocyte	Monocyte
CTCGGAGCAAGTCATC-1-HCATisStab7587208	Monocyte	Monocyte
AATCGGTAGACTACAA-1-HCATisStab7659969	Fibroblast	Fibroblast
TGCCCTAAGATGGGTC-1-HCATisStab7747199	T_CD8_CytT	T_CD8
CTGTGCTAGGACAGAA-1-HCATisStab7587205	T_CD4	T_CD4
TTCCCAGTCGATAGAA-1-HCATisStab7587211	NK	NK
CTGATCCCAGTAGAGC-1-HCATisStab7646035	DC_2	DC2
CACCTTGTCCAGATCA-1-HCATisStab7587211	Macrophage_MARCOpos	Macrophage
CGATTGATCACGACTA-1-HCATisStab7646032	Monocyte	Monocyte
AGCCTAAAGGGTGTGT-1-HCATisStab7747197	T_CD8_CytT	T_CD8
CGGACACGTCGCGTGT-1-HCATisStab7747198	NK	NK
GGGCATCCACATTCGA-1-HCATisStab7646033	Mast_cells	Mast_cell
AAGCCGCTCATAAAGG-1-HCATisStab7659969	B_cells	B_cell
GGGATGACACAAGCCC-1-HCATisStab7509735	Macrophage_MARCOpos	Macrophage
AAATGCCTCAGATAAG-1-HCATisStab7587208	Monocyte	Monocyte
AAGGTTCCAAGCCGCT-1-HCATisStab7509735	T_cells_Dividing	nan
GAACCTAAGCAAATCA-1-HCATisStab7646032	T_CD4	T_CD4
TGTATTCAGCTGCGAA-1-HCATisStab7646032	Macrophage_MARCOpos	Macrophage
CTCCTAGGTAGAGTGC-1-HCATisStab7659969	T_CD8_CytT	T_CD8
CTCTAATTCTGAGGGA-1-HCATisStab7587208	T_CD4	T_CD4
GTCGGGTGTGTTGAGG-1-HCATisStab7587205	NK	NK
GACGTGCTCGTCCAGG-1-HCATisStab7587202	Alveolar_Type2	AT2
CGATCGGTCTGTTTGT-1-HCATisStab7646033	DC_plasmacytoid	DC_plasmacytoid
GTACGTAAGACTCGGA-1-HCATisStab7587202	T_CD8_CytT	T_CD8
GTTCGGGTCCTCTAGC-1-HCATisStab7659969	Fibroblast	Fibroblast
TCACAAGAGTCTTGCA-1-HCATisStab7747198	T_CD8_CytT	T_CD8
ATCATGGTCAGTGCAT-1-HCATisStab7646035	Fibroblast	Fibroblast
CGTTCTGAGTAATCCC-1-HCATisStab7646035	Fibroblast	Fibroblast
TTCTCAAAGTACTTGC-1-HCATisStab7646034	T_CD4	T_CD4
CTGGTCTGTCTAAAGA-1-HCATisStab7747198	NK	NK
CCCAATCTCAGTGCAT-1-HCATisStab7659968	T_CD8_CytT	T_CD8
CGCGGTAGTCTGGTCG-1-HCATisStab7646034	Alveolar_Type1	AT1
CTGTTTACACGTGAGA-1-HCATisStab7646034	Macrophage_MARCOpos	Macrophage
TACGGATAGCGACGTA-1-HCATisStab7587208	Monocyte	Monocyte
ACTGATGTCGTAGATC-1-HCATisStab7587211	T_CD4	T_CD4
AAGACCTTCTCCTATA-1-HCATisStab7659968	Fibroblast	Fibroblast
CTAGTGATCTTACCTA-1-HCATisStab7659969	T_CD4	T_CD4
TGTCCCATCCATTCTA-1-HCATisStab7747198	Blood_vessel	Blood_vessel
GACGTGCGTTCCACTC-1-HCATisStab7646035	Monocyte	Monocyte
AGCATACTCCCATTAT-1-HCATisStab7659970	Blood_vessel	Blood_vessel
CTCTGGTTCAGCTCGG-1-HCATisStab7659969	Monocyte	Monocyte
GAAATGACATTGAGCT-1-HCATisStab7747198	T_CD8_CytT	T_CD8
CTAATGGCAAGGCTCC-1-HCATisStab7747200	Mast_cells	Mast_cell
CCATTCGAGAGGGCTT-1-HCATisStab7646032	NK	NK
CACCTTGAGATCGATA-1-HCATisStab7509734	Blood_vessel	Blood_vessel
CTTACCGTCTCCGGTT-1-HCATisStab7747197	Mast_cells	Mast_cell
ACATGGTGTCGGCTCA-1-HCATisStab7509735	T_CD4	T_CD4
GCCAAATCATCTCGCT-1-HCATisStab7747198	T_CD4	T_CD4
CCGTTCAAGACTACAA-1-HCATisStab7587202	T_CD4	T_CD4
CTCGGGACATAGACTC-1-HCATisStab7659969	B_cells	B_cell
GACAGAGCATGCAACT-1-HCATisStab7659969	Monocyte	Monocyte
CACAAACGTTGATTGC-1-HCATisStab7646035	Monocyte	Monocyte
GATCGTAAGGTGTTAA-1-HCATisStab7646033	T_CD4	T_CD4
GCGCCAACACGACTCG-1-HCATisStab7646032	Macrophage_MARCOpos	Macrophage
TCAACGACATGTAGTC-1-HCATisStab7587202	T_CD4	T_CD4
CCCATACGTTATTCTC-1-HCATisStab7747198	T_CD4	T_CD4
GGCGTGTCAGCATACT-1-HCATisStab7646032	Fibroblast	Fibroblast
GCGCGATAGAGATGAG-1-HCATisStab7646032	T_CD4	T_CD4
CATATTCGTGTTTGGT-1-HCATisStab7509734	NK	NK
AACTGGTAGAAACGCC-1-HCATisStab7587208	Alveolar_Type2	AT2
AGCCTAAGTGGTACAG-1-HCATisStab7646032	DC_2	DC2
GGTGTTAGTAGGCATG-1-HCATisStab7587211	Monocyte	Monocyte
CCCAGTTAGCTGAAAT-1-HCATisStab7747198	T_CD8_CytT	T_CD8
AGGTCCGCATGACGGA-1-HCATisStab7747200	NK	NK
AAAGCAATCAAAGTAG-1-HCATisStab7659969	Macrophage_MARCOpos	Macrophage
GCTCCTAGTACAAGTA-1-HCATisStab7659969	T_CD8_CytT	T_CD8
TAAGCGTTCCGAGCCA-1-HCATisStab7747198	Monocyte	Monocyte
GACGTGCGTTTGTTTC-1-HCATisStab7747197	Lymph_vessel	Lymphatic
CTGTGCTTCACCTCGT-1-HCATisStab7747200	Mast_cells	Mast_cell
CCAGCGATCCTCAACC-1-HCATisStab7646035	Macrophage_MARCOneg	Macrophage
GCACTCTCAATGAAAC-1-HCATisStab7659970	Monocyte	Monocyte
ATCATCTGTTTGTGTG-1-HCATisStab7646032	DC_2	DC2
ATCGAGTCACTGTTAG-1-HCATisStab7509735	Alveolar_Type2	AT2
GATCAGTTCCTGTACC-1-HCATisStab7646033	T_CD8_CytT	T_CD8
AACTCCCAGAGGTTAT-1-HCATisStab7509734	Lymph_vessel	Lymphatic
GCTGGGTTCTTGTACT-1-HCATisStab7587208	Monocyte	Monocyte
CGTAGCGCAGTAGAGC-1-HCATisStab7747197	T_CD8_CytT	T_CD8
ACCAGTAGTTTGACTG-1-HCATisStab7747198	Alveolar_Type2	AT2
TAAGCGTCATCCGTGG-1-HCATisStab7747197	T_CD4	T_CD4
TTAGGACGTGATGTGG-1-HCATisStab7747197	DC_2	DC2
CGCGGTAGTACGACCC-1-HCATisStab7509734	NK	NK
CAACTAGTCTTTAGGG-1-HCATisStab7509736	Alveolar_Type2	AT2
CCTCAGTGTGACAAAT-1-HCATisStab7747200	Monocyte	Monocyte
CGATCGGTCGCGCCAA-1-HCATisStab7646035	DC_2	DC2
AGATTGCAGGGAGTAA-1-HCATisStab7509735	Macrophage_MARCOpos	Macrophage
CTGTGCTCAGACGCCT-1-HCATisStab7646035	Fibroblast	Fibroblast
CGTAGCGCAGGCTGAA-1-HCATisStab7587205	T_CD4	T_CD4
ATCACGATCCTCTAGC-1-HCATisStab7646035	Macrophage_MARCOpos	Macrophage
TCACGAACATCCTTGC-1-HCATisStab7646035	Muscle_cells	Muscle_cell
CGACCTTAGAACAACT-1-HCATisStab7646032	Blood_vessel	Blood_vessel
CTAGCCTCAATCGAAA-1-HCATisStab7587211	NK	NK
CGTGAGCTCAGCGATT-1-HCATisStab7587205	NK	NK
GAAGCAGAGTCCAGGA-1-HCATisStab7587202	T_CD4	T_CD4
AGAATAGAGTGGACGT-1-HCATisStab7747197	Mast_cells	Mast_cell
CATGGCGGTACTTCTT-1-HCATisStab7747199	NK	NK
CCACCTATCACTCCTG-1-HCATisStab7587208	T_CD4	T_CD4
TTTGTCACAATGGATA-1-HCATisStab7747199	T_CD8_CytT	T_CD8
TTCTCCTTCTCGATGA-1-HCATisStab7646035	Monocyte	Monocyte
GTGCGGTGTTATGTGC-1-HCATisStab7747197	T_CD4	T_CD4
CGCCAAGGTGGTGTAG-1-HCATisStab7587208	NK	NK
CGTAGCGGTCACCTAA-1-HCATisStab7747197	Macrophage_MARCOneg	Macrophage
ATCCGAAAGAGAACAG-1-HCATisStab7747199	Mast_cells	Mast_cell
GCGCGATGTCACACGC-1-HCATisStab7747198	T_CD8_CytT	T_CD8
TAGAGCTAGAAGCCCA-1-HCATisStab7509736	Alveolar_Type2	AT2
AACGTTGAGAAGGGTA-1-HCATisStab7587208	Fibroblast	Fibroblast
TCTATTGCACCATCCT-1-HCATisStab7747199	T_CD8_CytT	T_CD8
CATGCCTAGAGCTGGT-1-HCATisStab7747198	Alveolar_Type2	AT2
TCGAGGCCACTGCCAG-1-HCATisStab7659969	NK	NK
GACACGCCATCACGAT-1-HCATisStab7747198	Alveolar_Type2	AT2
TCTCATACAAGGACAC-1-HCATisStab7587208	NK	NK
AGAATAGAGATCCTGT-1-HCATisStab7587208	Monocyte	Monocyte
TGTTCCGTCACAAACC-1-HCATisStab7747198	Alveolar_Type2	AT2
CGTGTCTTCACAACGT-1-HCATisStab7659971	Alveolar_Type2	AT2
ATAAGAGTCGCATGAT-1-HCATisStab7646034	Blood_vessel	Blood_vessel
CTCTAATCAGCCTTGG-1-HCATisStab7646033	Fibroblast	Fibroblast
CCACGGATCGCGTTTC-1-HCATisStab7587205	Plasma_cells	Plasma_cell
CAGTAACCAGCCTTTC-1-HCATisStab7587205	DC_2	DC2
TACTCATGTTTGCATG-1-HCATisStab7659969	Macrophage_MARCOpos	Macrophage
TTAGGCAGTATGAAAC-1-HCATisStab7747197	T_CD8_CytT	T_CD8
TCGAGGCAGTCCAGGA-1-HCATisStab7646035	Muscle_cells	Muscle_cell
CGATGGCCACCGAATT-1-HCATisStab7646034	Mast_cells	Mast_cell
ACGCCGATCATCGGAT-1-HCATisStab7509734	NK	NK
CCCAATCGTGTGACGA-1-HCATisStab7646033	Blood_vessel	Blood_vessel
TTCTTAGCAGCGTAAG-1-HCATisStab7509736	Blood_vessel	Blood_vessel
GCTGGGTTCGCAGGCT-1-HCATisStab7659969	Monocyte	Monocyte
GCATGATCAGGCTGAA-1-HCATisStab7646035	Macrophage_MARCOneg	Macrophage
ACGGGCTGTCACAAGG-1-HCATisStab7747198	Alveolar_Type2	AT2
CGGCTAGAGTGCGATG-1-HCATisStab7659969	T_CD8_CytT	T_CD8
TTGACTTAGCTGCGAA-1-HCATisStab7587202	Monocyte	Monocyte
CAGTCCTGTAGGGTAC-1-HCATisStab7509734	NK	NK
ACTGAACGTCATACTG-1-HCATisStab7587205	T_CD4	T_CD4
CACAAACGTGTGTGCC-1-HCATisStab7747199	NK	NK
AGCTTGAAGGTGTTAA-1-HCATisStab7747198	Alveolar_Type2	AT2
GACAGAGAGGAGCGTT-1-HCATisStab7509734	NK	NK
ATCCGAAGTTACCGAT-1-HCATisStab7587202	Alveolar_Type2	AT2
TTGACTTTCCGCAGTG-1-HCATisStab7646033	NK	NK
CTACATTGTTCCAACA-1-HCATisStab7747197	NK	NK
ATCCGAACATGCGCAC-1-HCATisStab7509734	NK	NK
CAGCAGCCAATAGCAA-1-HCATisStab7646033	Monocyte	Monocyte
GAATAAGAGGGATACC-1-HCATisStab7509736	Fibroblast	Fibroblast
ACGTCAAGTTCCATGA-1-HCATisStab7747198	Monocyte	Monocyte
CCGGGATAGATGCCAG-1-HCATisStab7747198	NK	NK
TGCCAAATCAGCGACC-1-HCATisStab7659971	Blood_vessel	Blood_vessel
ACATCAGTCACCGGGT-1-HCATisStab7587205	NK	NK
TGGTTCCAGAAGGCCT-1-HCATisStab7747197	Mast_cells	Mast_cell
CAAGAAAGTGAAAGAG-1-HCATisStab7587205	B_cells	B_cell
TCGAGGCGTCTCTTAT-1-HCATisStab7509736	NK	NK
CATGACACAGCGTAAG-1-HCATisStab7747197	T_CD8_CytT	T_CD8
ATTACTCTCTAGAGTC-1-HCATisStab7646035	T_regulatory	nan
CGGTTAAGTCTAAAGA-1-HCATisStab7747199	NK	NK
ACGTCAACACGAAGCA-1-HCATisStab7646032	T_CD4	T_CD4
CGAGCACTCGTTACAG-1-HCATisStab7747200	NK	NK
CCTACACGTATCTGCA-1-HCATisStab7747198	Mast_cells	Mast_cell
ACTGCTCCAACACCCG-1-HCATisStab7509735	Alveolar_Type2	AT2
AGGTCATGTGAGGGTT-1-HCATisStab7747197	DC_1	DC1
CAAGGCCGTTTGTGTG-1-HCATisStab7659969	T_CD8_CytT	T_CD8
CGTTAGACAGCTGGCT-1-HCATisStab7646032	Alveolar_Type2	AT2
TGGACGCTCGGATGGA-1-HCATisStab7509734	Fibroblast	Fibroblast
CTAATGGAGGGATCTG-1-HCATisStab7587211	T_CD4	T_CD4
GAACCTAAGCTCTCGG-1-HCATisStab7509736	Muscle_cells	Muscle_cell
CTTTGCGAGGAGTACC-1-HCATisStab7587208	Macrophage_MARCOpos	Macrophage
GTCAAGTGTACCTACA-1-HCATisStab7646032	T_CD4	T_CD4
GTAGTCAAGCCCGAAA-1-HCATisStab7659969	Macrophage_MARCOpos	Macrophage
AGAGTGGGTATTAGCC-1-HCATisStab7587205	Monocyte	Monocyte
GAAGCAGCAAGCTGGA-1-HCATisStab7509735	Lymph_vessel	Lymphatic
TTAGGCAGTGTGGCTC-1-HCATisStab7509735	Fibroblast	Fibroblast
AGAGTGGGTCAAGCGA-1-HCATisStab7747199	T_CD4	T_CD4
CGCTATCCAAGCCCAC-1-HCATisStab7646035	Monocyte	Monocyte
CGGACTGCACAGCGTC-1-HCATisStab7587205	NK	NK
ATTACTCGTAGGAGTC-1-HCATisStab7646033	Monocyte	Monocyte
GGCAATTCAGGGTACA-1-HCATisStab7587205	T_CD8_CytT	T_CD8
AAGACCTCATGTTGAC-1-HCATisStab7646033	Macrophage_MARCOpos	Macrophage
TACAGTGGTGCTCTTC-1-HCATisStab7509735	T_CD4	T_CD4
CGTCACTCAAATTGCC-1-HCATisStab7659970	Fibroblast	Fibroblast
GCTGCTTCATGTCTCC-1-HCATisStab7587202	DC_Monocyte_Dividing	nan
CGGCTAGCATAAGACA-1-HCATisStab7646035	Macrophage_MARCOpos	Macrophage
GGAACTTTCTGGCGTG-1-HCATisStab7659970	Macrophage_MARCOneg	Macrophage
ATGTGTGGTTCACCTC-1-HCATisStab7646033	Monocyte	Monocyte
GCGACCAGTCTGATCA-1-HCATisStab7646033	T_CD4	T_CD4
AAGCCGCGTAAGGATT-1-HCATisStab7587208	B_cells	B_cell
TTGCGTCAGAGAACAG-1-HCATisStab7587208	Monocyte	Monocyte
TGCTGCTCATGCAACT-1-HCATisStab7747197	Monocyte	Monocyte
ATAGACCGTGTTCGAT-1-HCATisStab7509734	NK	NK
CGACTTCAGTAGGCCA-1-HCATisStab7747198	NK	NK
GAAGCAGCAGAGTGTG-1-HCATisStab7659971	Monocyte	Monocyte
TACCTATCACGAAAGC-1-HCATisStab7646033	Fibroblast	Fibroblast
CTGAAACTCACCTTAT-1-HCATisStab7587205	Monocyte	Monocyte
GTGAAGGAGGAGCGAG-1-HCATisStab7747197	NK	NK
CGTCAGGAGTGGGATC-1-HCATisStab7646035	Macrophage_MARCOpos	Macrophage
TACGGTAGTCATATGC-1-HCATisStab7747198	NK	NK
AGGTCATAGGAATTAC-1-HCATisStab7587202	NK	NK
GATCAGTTCTGCTTGC-1-HCATisStab7747197	Fibroblast	Fibroblast
TTCCCAGCAGGCGATA-1-HCATisStab7659969	T_CD4	T_CD4
CTCGTCAGTTCGGGCT-1-HCATisStab7587202	Monocyte	Monocyte
CACAGGCTCCGGGTGT-1-HCATisStab7509734	Blood_vessel	Blood_vessel
TGAGAGGAGATATGCA-1-HCATisStab7646032	DC_2	DC2
GTTACAGCAGGATTGG-1-HCATisStab7646032	T_CD8_CytT	T_CD8
CTGGTCTCATCCCATC-1-HCATisStab7646034	Mast_cells	Mast_cell
GACGTTATCTCTTGAT-1-HCATisStab7509734	Blood_vessel	Blood_vessel
GAACATCGTCAAAGAT-1-HCATisStab7747198	NK	NK
AAGACCTAGCAGCGTA-1-HCATisStab7509736	Blood_vessel	Blood_vessel
AGAATAGGTCTCCATC-1-HCATisStab7747199	T_CD8_CytT	T_CD8
GGGATGAGTCCCGACA-1-HCATisStab7659969	T_CD4	T_CD4
TCGGTAATCATGCTCC-1-HCATisStab7509735	Alveolar_Type2	AT2
TGAGCCGGTCAATGTC-1-HCATisStab7509736	B_cells	B_cell
CTAAGACTCTTAGAGC-1-HCATisStab7587202	Macrophage_MARCOpos	Macrophage
TTCTCCTAGTAAGTAC-1-HCATisStab7747198	Mast_cells	Mast_cell
ACGTCAAGTATCACCA-1-HCATisStab7509734	Macrophage_MARCOpos	Macrophage
ACGAGGACAAACGTGG-1-HCATisStab7659969	T_CD4	T_CD4
TGACTTTAGGGTTTCT-1-HCATisStab7587202	Fibroblast	Fibroblast
TAGACCATCTTGCATT-1-HCATisStab7747198	Mast_cells	Mast_cell
CAGGTGCTCGGCTTGG-1-HCATisStab7587211	DC_2	DC2
ATAGACCGTCGAATCT-1-HCATisStab7659970	Macrophage_MARCOneg	Macrophage
ATCATGGGTAGAAAGG-1-HCATisStab7509734	Alveolar_Type2	AT2
TGAGCATCAGTTCCCT-1-HCATisStab7509735	T_CD4	T_CD4
AAGTCTGGTGCAGGTA-1-HCATisStab7747198	Alveolar_Type2	AT2
ACGCCAGTCTACTTAC-1-HCATisStab7646032	T_CD4	T_CD4
TGAGCATCAAGTCTGT-1-HCATisStab7509734	T_CD4	T_CD4
TACAGTGTCGCGCCAA-1-HCATisStab7659970	T_CD4	T_CD4
TTGACTTTCCCAAGAT-1-HCATisStab7509735	Monocyte	Monocyte
GTGGGTCCACGAGAGT-1-HCATisStab7646032	T_CD8_CytT	T_CD8
CACAGTAAGAGTCGGT-1-HCATisStab7659969	T_CD4	T_CD4
CGTCACTGTTCCCGAG-1-HCATisStab7646033	Muscle_cells	Muscle_cell
CTCGGGAGTTAAGGGC-1-HCATisStab7509735	Alveolar_Type1	AT1
TGCCCTAGTACCGTAT-1-HCATisStab7509736	B_cells	B_cell
GGTGCGTAGGAGTTTA-1-HCATisStab7509735	Monocyte	Monocyte
CAGCCGAGTGCGATAG-1-HCATisStab7747198	Mast_cells	Mast_cell
TAAGCGTAGGAGTAGA-1-HCATisStab7646034	Macrophage_MARCOpos	Macrophage
GTATCTTCACAGACAG-1-HCATisStab7646032	Fibroblast	Fibroblast
TACCTATCATGACATC-1-HCATisStab7747197	T_CD8_CytT	T_CD8
GTTAAGCCATGCCTTC-1-HCATisStab7587205	NK	NK
TGAGAGGAGGCTCAGA-1-HCATisStab7659970	Fibroblast	Fibroblast
CTAATGGTCAATCTCT-1-HCATisStab7747199	NK	NK
ACCGTAAGTGTGAATA-1-HCATisStab7646032	Monocyte	Monocyte
TGCTACCGTACCAGTT-1-HCATisStab7747198	T_CD8_CytT	T_CD8
CGCTGGATCTTATCTG-1-HCATisStab7747198	Fibroblast	Fibroblast
CCATGTCCATAGACTC-1-HCATisStab7587202	Macrophage_MARCOpos	Macrophage
CGGACGTTCCGAAGAG-1-HCATisStab7646033	NK	NK
CTCGTCACATAACCTG-1-HCATisStab7646032	Macrophage_MARCOneg	Macrophage
CACATTTTCAGGTAAA-1-HCATisStab7646033	T_CD4	T_CD4
TTATGCTGTGGAAAGA-1-HCATisStab7747198	T_CD8_CytT	T_CD8
CTACCCAAGAGTGACC-1-HCATisStab7587208	NK	NK
ACTGATGAGACGCTTT-1-HCATisStab7659968	Monocyte	Monocyte
ACGCCGAGTAACGCGA-1-HCATisStab7646032	Muscle_cells	Muscle_cell
CTTCTCTTCGGCATCG-1-HCATisStab7587211	T_CD4	T_CD4
ACTGTCCTCCCAGGTG-1-HCATisStab7587208	NK	NK
TGACGGCTCTGCTGTC-1-HCATisStab7747200	NK	NK
CCCAGTTGTCTTCTCG-1-HCATisStab7659970	Mast_cells	Mast_cell
CACATAGCAGGATTGG-1-HCATisStab7747198	Muscle_cells	Muscle_cell
CGTCCATCAATCCAAC-1-HCATisStab7747198	Muscle_cells	Muscle_cell
ATGGGAGGTTGGGACA-1-HCATisStab7587202	Monocyte	Monocyte
CCGTACTCATGCGCAC-1-HCATisStab7509736	NK	NK
GGGTCTGTCTCGTATT-1-HCATisStab7747200	NK	NK
TTAACTCCATGCAACT-1-HCATisStab7587211	NK	NK
ATTTCTGAGGCCGAAT-1-HCATisStab7747200	NK	NK
TTGCGTCTCCCAGGTG-1-HCATisStab7587208	Alveolar_Type2	AT2
TTGTAGGTCGATGAGG-1-HCATisStab7747200	T_CD4	T_CD4
AGGGTGAAGGGTTTCT-1-HCATisStab7646034	Macrophage_MARCOpos	Macrophage
ACGGAGAGTTTGTGTG-1-HCATisStab7747199	Monocyte	Monocyte
ACGGGCTTCCAACCAA-1-HCATisStab7646035	Blood_vessel	Blood_vessel
ACTTTCAAGTGTACCT-1-HCATisStab7509736	Alveolar_Type1	AT1
ATCGAGTAGCCAGTAG-1-HCATisStab7509736	B_cells	B_cell
AAGTCTGCATCCGGGT-1-HCATisStab7587211	Alveolar_Type2	AT2
TGACAACAGATATACG-1-HCATisStab7509735	Macrophage_MARCOpos	Macrophage
AGCGGTCCATCCCACT-1-HCATisStab7509734	NK	NK
GGACAGAGTAGCACGA-1-HCATisStab7646032	Fibroblast	Fibroblast
GTCCTCAAGCCATCGC-1-HCATisStab7747198	T_CD8_CytT	T_CD8
CAACCAACAGTCCTTC-1-HCATisStab7646033	T_CD8_CytT	T_CD8
CTTTGCGAGCTAGGCA-1-HCATisStab7509734	Alveolar_Type2	AT2
TCATTACGTTGCCTCT-1-HCATisStab7509734	Macrophage_MARCOpos	Macrophage
GTCACGGTCACAATGC-1-HCATisStab7747197	Mast_cells	Mast_cell
CGTGAGCAGACTACAA-1-HCATisStab7587202	Fibroblast	Fibroblast
CGACTTCTCCGTTGTC-1-HCATisStab7747200	Ciliated	Ciliated
CGTCCATGTCGGGTCT-1-HCATisStab7587205	NK	NK
AAGCCGCAGTGAAGTT-1-HCATisStab7659969	Fibroblast	Fibroblast
CGCGGTATCTGGTATG-1-HCATisStab7587205	Monocyte	Monocyte
GGACGTCGTTATCCGA-1-HCATisStab7587208	Alveolar_Type2	AT2
CGGACGTGTGCGGTAA-1-HCATisStab7587205	Monocyte	Monocyte
CAGATCACACGAGAGT-1-HCATisStab7587202	DC_2	DC2
AAGGCAGTCGCCAAAT-1-HCATisStab7747200	Macrophage_MARCOpos	Macrophage
GGACGTCTCAACGAAA-1-HCATisStab7659969	T_CD4	T_CD4
CTGCGGAGTCGCGGTT-1-HCATisStab7587202	Monocyte	Monocyte
GGGACCTAGGGTATCG-1-HCATisStab7587202	NK	NK
TGAAAGAGTGTTGGGA-1-HCATisStab7509734	Alveolar_Type2	AT2
AGGGATGAGAACAACT-1-HCATisStab7587208	Macrophage_MARCOpos	Macrophage
GTACGTACATGTAAGA-1-HCATisStab7659968	Monocyte	Monocyte
TGACTTTAGCGAAGGG-1-HCATisStab7659969	B_cells	B_cell
CCAGCGAGTCTTGCGG-1-HCATisStab7659969	T_CD4	T_CD4
CCTTCGACATCACAAC-1-HCATisStab7747198	NK	NK
AACTTTCCAAGGTTCT-1-HCATisStab7646034	Fibroblast	Fibroblast
AGCCTAAGTCTCCATC-1-HCATisStab7509734	Lymph_vessel	Lymphatic
CTTGGCTGTCACCCAG-1-HCATisStab7659970	Monocyte	Monocyte
TGGCGCAAGTAAGTAC-1-HCATisStab7587205	Fibroblast	Fibroblast
CAGCGACAGACAATAC-1-HCATisStab7646033	T_CD8_CytT	T_CD8
CTGCTGTAGCTGTCTA-1-HCATisStab7587202	NK_Dividing	nan
CGAATGTAGCTGCGAA-1-HCATisStab7659969	Macrophage_MARCOpos	Macrophage
ACGAGCCTCCTGCCAT-1-HCATisStab7509734	T_CD4	T_CD4
TCATTACGTTGTCGCG-1-HCATisStab7587208	NK	NK
CGTGTCTGTGGTCTCG-1-HCATisStab7646033	Blood_vessel	Blood_vessel
AGTCTTTGTTCCACTC-1-HCATisStab7587211	NK	NK
TCAATCTGTTCCCTTG-1-HCATisStab7646032	NK	NK
CGATCGGAGCGCCTTG-1-HCATisStab7747197	T_CD8_CytT	T_CD8
TTAACTCTCCAGGGCT-1-HCATisStab7747198	NK	NK
TGGGAAGGTGCGATAG-1-HCATisStab7646033	T_CD4	T_CD4
GACCTGGTCACAACGT-1-HCATisStab7587205	NK	NK
TGTGTTTTCTCAAGTG-1-HCATisStab7587205	Monocyte	Monocyte
ACGATGTAGGTGTTAA-1-HCATisStab7747200	NK	NK
TGACAACGTACGCTGC-1-HCATisStab7659969	Monocyte	Monocyte
TTAGGCATCAACGGGA-1-HCATisStab7646033	Monocyte	Monocyte
TCTCTAACATGTCGAT-1-HCATisStab7646033	DC_1	DC1
ATCACGATCCCTCTTT-1-HCATisStab7646035	Macrophage_MARCOpos	Macrophage
CACCAGGTCTTTACGT-1-HCATisStab7587205	Monocyte	Monocyte
TCAGCTCTCATCTGTT-1-HCATisStab7587211	NK	NK
TCGTACCTCAACTCTT-1-HCATisStab7747200	Mast_cells	Mast_cell
TCACAAGCAGATGAGC-1-HCATisStab7646032	Blood_vessel	Blood_vessel
TCTGGAAAGAGTAAGG-1-HCATisStab7659971	DC_2	DC2
CGAATGTAGCTGTCTA-1-HCATisStab7747199	T_CD8_CytT	T_CD8
GGCAATTGTCACACGC-1-HCATisStab7646034	Fibroblast	Fibroblast
TTTCCTCAGACAGACC-1-HCATisStab7747200	NK	NK
AAACGGGCATGCCTTC-1-HCATisStab7587205	Alveolar_Type2	AT2
GCTGCGAAGATGGCGT-1-HCATisStab7747197	NK	NK
CTAGCCTGTACTTGAC-1-HCATisStab7646033	T_CD8_CytT	T_CD8
CCTTCGATCAGTCCCT-1-HCATisStab7587205	Plasma_cells	Plasma_cell
GCGCAACTCTTGTATC-1-HCATisStab7747198	T_CD4	T_CD4
TTTCCTCGTACGCTGC-1-HCATisStab7587208	Alveolar_Type2	AT2
AGGGATGTCCGTCAAA-1-HCATisStab7509735	Blood_vessel	Blood_vessel
GTGAAGGTCCTCTAGC-1-HCATisStab7587208	NK	NK
TCTTTCCAGAGTGACC-1-HCATisStab7646032	Lymph_vessel	Lymphatic
ACACCAATCTATCCCG-1-HCATisStab7659969	B_cells	B_cell
CACCTTGGTGCCTGCA-1-HCATisStab7747200	Blood_vessel	Blood_vessel
CAGCGACAGGCCCTTG-1-HCATisStab7587202	NK	NK
TCGCGAGTCTGCTGCT-1-HCATisStab7509734	NK	NK
GGACAAGGTCGACTGC-1-HCATisStab7646035	Macrophage_MARCOpos	Macrophage
CGCGGTACAAAGGAAG-1-HCATisStab7646032	T_CD4	T_CD4
CGTTAGATCCGTACAA-1-HCATisStab7659970	Monocyte	Monocyte
ACACCGGCAGGCTGAA-1-HCATisStab7747198	Alveolar_Type2	AT2
ATAGACCGTTGAGTTC-1-HCATisStab7646035	NK	NK
TTTATGCGTGGTACAG-1-HCATisStab7587208	Alveolar_Type2	AT2
CAACTAGCAAGACGTG-1-HCATisStab7587205	NK	NK
GATCGCGAGGTAGCCA-1-HCATisStab7587208	Monocyte	Monocyte
CGTCTACGTTCGCGAC-1-HCATisStab7659969	T_CD4	T_CD4
AGCAGCCGTCAACTGT-1-HCATisStab7509735	Blood_vessel	Blood_vessel
CTACGTCCACGAAATA-1-HCATisStab7747197	DC_activated	nan
GACCTGGTCTTAACCT-1-HCATisStab7509736	Macrophage_MARCOneg	Macrophage
ACAGCTAAGTACACCT-1-HCATisStab7747197	Mast_cells	Mast_cell
TCTTCGGCACCAGGTC-1-HCATisStab7509734	T_CD4	T_CD4
ATGTGTGTCAACCATG-1-HCATisStab7587208	T_CD4	T_CD4
ACGCCAGGTCTAGCGC-1-HCATisStab7587205	Monocyte	Monocyte
ACGCCAGGTTAGTGGG-1-HCATisStab7509736	Alveolar_Type2	AT2
AACGTTGAGGCTAGCA-1-HCATisStab7659969	Monocyte	Monocyte
ATCTACTGTCTAGCCG-1-HCATisStab7587211	T_CD4	T_CD4
CTGCGGATCCAAGTAC-1-HCATisStab7646035	Macrophage_MARCOpos	Macrophage
CCTAAAGCAGCGTCCA-1-HCATisStab7509736	Alveolar_Type2	AT2
AATCGGTTCCTAAGTG-1-HCATisStab7646035	Macrophage_MARCOpos	Macrophage
CACACTCTCTCCGGTT-1-HCATisStab7587208	Macrophage_MARCOpos	Macrophage
TCGGGACAGCTGTCTA-1-HCATisStab7587205	NK	NK
GTTTCTATCACCTCGT-1-HCATisStab7587205	NK	NK
CTGAAACCAGTTTACG-1-HCATisStab7747200	Monocyte	Monocyte
CCTTACGCATCCCATC-1-HCATisStab7659969	Macrophage_MARCOpos	Macrophage
CATGGCGAGTCCCACG-1-HCATisStab7509734	NK	NK
TCTTCGGAGTAAGTAC-1-HCATisStab7646032	Fibroblast	Fibroblast
GCTTCCAAGCGTGAAC-1-HCATisStab7747198	NK	NK
CCACTACTCTTAGCCC-1-HCATisStab7747199	NK	NK
ATAACGCCAGCCTTGG-1-HCATisStab7587211	Monocyte	Monocyte
AGAGCGATCCGCAAGC-1-HCATisStab7659971	Monocyte	Monocyte
CATCAAGGTACTTAGC-1-HCATisStab7509734	Blood_vessel	Blood_vessel
ATAGACCAGAAGGGTA-1-HCATisStab7646033	T_CD8_CytT	T_CD8
CGGACGTAGTCGCCGT-1-HCATisStab7659969	Fibroblast	Fibroblast
TCCACACAGGTGCTAG-1-HCATisStab7659969	B_cells	B_cell
CATCAGAGTAGTAGTA-1-HCATisStab7587202	Monocyte	Monocyte
CTAGAGTTCAAGATCC-1-HCATisStab7659969	T_CD8_CytT	T_CD8
TCATTTGCATCCTAGA-1-HCATisStab7747198	Alveolar_Type2	AT2
GGGCATCGTTACCGAT-1-HCATisStab7747197	T_CD8_CytT	T_CD8
TAAGAGACAGCTGTGC-1-HCATisStab7587208	T_CD8_CytT	T_CD8
TTGCCGTGTGTGACCC-1-HCATisStab7509734	NK	NK
TGACAACCATCTCCCA-1-HCATisStab7509735	Monocyte	Monocyte
GATCGATTCACGCATA-1-HCATisStab7587208	Alveolar_Type2	AT2
CAACCAAGTATAATGG-1-HCATisStab7659969	Blood_vessel	Blood_vessel
GATGAGGAGAAACCAT-1-HCATisStab7646033	NK	NK
ATCATGGCATTACCTT-1-HCATisStab7646033	T_CD4	T_CD4
ATGCGATAGCGCCTCA-1-HCATisStab7747198	T_CD8_CytT	T_CD8
AGATCTGGTAAGTAGT-1-HCATisStab7747197	T_CD8_CytT	T_CD8
GGGTCTGTCTACCTGC-1-HCATisStab7659971	Fibroblast	Fibroblast
CGACTTCAGCCCGAAA-1-HCATisStab7659970	Fibroblast	Fibroblast
CATGGCGCATCACGTA-1-HCATisStab7587202	Macrophage_MARCOpos	Macrophage
TCAGCTCAGACACGAC-1-HCATisStab7587208	Alveolar_Type2	AT2
CGTGTCTAGTTCGATC-1-HCATisStab7747198	T_CD8_CytT	T_CD8
TTATGCTCATAAAGGT-1-HCATisStab7587202	Alveolar_Type2	AT2
ATTTCTGCAGTATGCT-1-HCATisStab7646033	T_CD4	T_CD4
GACCAATCAAGTTAAG-1-HCATisStab7747197	Alveolar_Type1	AT1
GACGTTACATCAGTAC-1-HCATisStab7646033	Blood_vessel	Blood_vessel
CCCAATCAGCTAACTC-1-HCATisStab7747200	T_CD4	T_CD4
GGACAAGTCCGGGTGT-1-HCATisStab7587202	NK	NK
ACTGTCCGTCACACGC-1-HCATisStab7646033	DC_2	DC2
GTCGGGTCAGCATACT-1-HCATisStab7747198	T_CD8_CytT	T_CD8
CGAACATCATTACGAC-1-HCATisStab7747198	Alveolar_Type2	AT2
TCAGGATCAACTTGAC-1-HCATisStab7509736	T_CD4	T_CD4
CAGATCATCAGGTTCA-1-HCATisStab7587208	T_CD4	T_CD4
AGTGGGATCTGTGCAA-1-HCATisStab7659971	Blood_vessel	Blood_vessel
ACTGAGTTCCAAGTAC-1-HCATisStab7509734	NK	NK
GAAATGAAGTCTCGGC-1-HCATisStab7747197	B_cells	B_cell
ACGGCCAAGATCCCGC-1-HCATisStab7747198	Mast_cells	Mast_cell
GACACGCCATGCCCGA-1-HCATisStab7509735	Monocyte	Monocyte
CCACTACCACTACAGT-1-HCATisStab7646033	Fibroblast	Fibroblast
AACCATGGTAGATTAG-1-HCATisStab7646032	Fibroblast	Fibroblast
CGGAGTCGTACGAAAT-1-HCATisStab7646034	Blood_vessel	Blood_vessel
CTGATCCTCTCCTATA-1-HCATisStab7747199	Mast_cells	Mast_cell
GGCAATTTCAGTACGT-1-HCATisStab7659971	DC_2	DC2
TGGACGCTCAATCTCT-1-HCATisStab7747198	Blood_vessel	Blood_vessel
TTTCCTCGTCTGCAAT-1-HCATisStab7587202	T_CD4	T_CD4
TAGTGGTCACTTAACG-1-HCATisStab7747199	T_CD8_CytT	T_CD8
CCGTGGACAGGCTGAA-1-HCATisStab7747197	T_CD8_CytT	T_CD8
TGAGCCGCAAGTCTAC-1-HCATisStab7646032	Fibroblast	Fibroblast
ACACCCTAGTTACGGG-1-HCATisStab7747198	Mast_cells	Mast_cell
CTGTGCTCAGCAGTTT-1-HCATisStab7747200	NK	NK
GCGCAACGTTCACGGC-1-HCATisStab7587211	Monocyte	Monocyte
GGACATTTCACCAGGC-1-HCATisStab7509736	Monocyte	Monocyte
GGACAAGGTCATGCCG-1-HCATisStab7587205	NK	NK
GGGTCTGGTAGATTAG-1-HCATisStab7646034	Macrophage_MARCOpos	Macrophage
GACGTGCCATGTAAGA-1-HCATisStab7587208	Alveolar_Type2	AT2
GGATTACGTTTGGCGC-1-HCATisStab7509735	Alveolar_Type2	AT2
TAAACCGGTTATTCTC-1-HCATisStab7646035	Macrophage_MARCOpos	Macrophage
AGCATACCACTCAGGC-1-HCATisStab7509734	Macrophage_MARCOpos	Macrophage
ACGTCAATCAAACCGT-1-HCATisStab7659970	B_cells	B_cell
TCCCGATGTCGGATCC-1-HCATisStab7646032	T_CD4	T_CD4
CGTAGCGCACAGGCCT-1-HCATisStab7659969	T_CD8_CytT	T_CD8
CAAGAAACATACGCTA-1-HCATisStab7747200	Monocyte	Monocyte
TCTTTCCCAGGATCGA-1-HCATisStab7659969	Monocyte	Monocyte
CAACTAGCAAGCTGGA-1-HCATisStab7587205	NK	NK
CTAACTTCAAACCCAT-1-HCATisStab7747198	Alveolar_Type2	AT2
CGACTTCTCTTGTACT-1-HCATisStab7646032	Blood_vessel	Blood_vessel
TTGACTTAGAGCCTAG-1-HCATisStab7747198	T_CD8_CytT	T_CD8
TTGAACGGTAAACCTC-1-HCATisStab7587208	DC_2	DC2
AGGTCCGCAATCTGCA-1-HCATisStab7747198	Mast_cells	Mast_cell
AGTAGTCGTAGAGGAA-1-HCATisStab7747197	T_CD4	T_CD4
TACACGAGTTGCGCAC-1-HCATisStab7747198	DC_activated	nan
ACACCCTCAGTCAGCC-1-HCATisStab7747198	T_CD4	T_CD4
CAGGTGCTCAAGGCTT-1-HCATisStab7646034	Alveolar_Type1	AT1
AACTTTCAGGGAAACA-1-HCATisStab7587205	Alveolar_Type2	AT2
ATCCGAAGTTATCCGA-1-HCATisStab7646033	T_CD8_CytT	T_CD8
TAGACCAAGACTGTAA-1-HCATisStab7509736	Blood_vessel	Blood_vessel
CGGAGCTTCGCGATCG-1-HCATisStab7587208	Alveolar_Type2	AT2
ACCAGTATCGGTGTTA-1-HCATisStab7747199	T_CD8_CytT	T_CD8
ATAAGAGCACCACCAG-1-HCATisStab7646033	NK	NK
AACCGCGCACCCAGTG-1-HCATisStab7646034	Macrophage_MARCOpos	Macrophage
TTCGAAGTCGGTCTAA-1-HCATisStab7646033	T_CD4	T_CD4
TTCGGTCTCGAGCCCA-1-HCATisStab7659969	Fibroblast	Fibroblast
GTACGTACACTTCGAA-1-HCATisStab7747198	Mast_cells	Mast_cell
AAACGGGAGCTTATCG-1-HCATisStab7646032	T_CD8_CytT	T_CD8
CAAGAAACATCACAAC-1-HCATisStab7646033	Macrophage_MARCOpos	Macrophage
CGTAGCGCAGATGGCA-1-HCATisStab7509735	Fibroblast	Fibroblast
AGCCTAAGTGAACCTT-1-HCATisStab7587202	Blood_vessel	Blood_vessel
CGCCAAGCAAGTTAAG-1-HCATisStab7659971	Fibroblast	Fibroblast
ATCTGCCCAAAGAATC-1-HCATisStab7587208	DC_Monocyte_Dividing	nan
CATGGCGCAAGACGTG-1-HCATisStab7659971	Macrophage_MARCOpos	Macrophage
CCGTGGATCTTACCGC-1-HCATisStab7646035	Macrophage_MARCOneg	Macrophage
CTGCCTAAGCTGCCCA-1-HCATisStab7587208	T_CD4	T_CD4
TACAGTGGTCTAGTGT-1-HCATisStab7509735	NK	NK
TTTACTGGTCTCCACT-1-HCATisStab7587208	Monocyte	Monocyte
TCTGAGACACGCTTTC-1-HCATisStab7659969	Fibroblast	Fibroblast
CGCGGTACAACTGCTA-1-HCATisStab7646032	T_regulatory	nan
GTACTCCTCTCTAGGA-1-HCATisStab7747200	DC_activated	nan
TGACAACCAAACGTGG-1-HCATisStab7747200	NK	NK
TGTCCCAGTATGCTTG-1-HCATisStab7659970	Fibroblast	Fibroblast
ACTTACTTCCTAGTGA-1-HCATisStab7747200	NK	NK
CAGAATCTCCTCCTAG-1-HCATisStab7646032	Monocyte	Monocyte
ATAACGCAGCTAAACA-1-HCATisStab7747198	T_CD4	T_CD4
TCCCGATAGGGCTTGA-1-HCATisStab7509736	NK	NK
AGCGGTCTCCATGCTC-1-HCATisStab7509734	T_CD4	T_CD4
GCGCGATGTCGGCATC-1-HCATisStab7646032	T_CD8_CytT	T_CD8
GGCGTGTGTGTTTGGT-1-HCATisStab7587211	B_cells	B_cell
GTCTTCGTCATATCGG-1-HCATisStab7747197	T_CD8_CytT	T_CD8
TTAGGCATCACCACCT-1-HCATisStab7646033	Monocyte	Monocyte
TCGAGGCGTTGACGTT-1-HCATisStab7659970	Macrophage_MARCOpos	Macrophage
AACGTTGCAGGATTGG-1-HCATisStab7747197	T_CD8_CytT	T_CD8
TGGCGCACATAGAAAC-1-HCATisStab7646032	Macrophage_MARCOpos	Macrophage
CATGCCTTCGAACTGT-1-HCATisStab7587205	Alveolar_Type2	AT2
CCTTTCTCAACAACCT-1-HCATisStab7747198	Fibroblast	Fibroblast
TGGCGCAAGACTACAA-1-HCATisStab7747198	Alveolar_Type2	AT2
CAACCTCCAATGGATA-1-HCATisStab7587202	Monocyte	Monocyte
TACAGTGAGCCTTGAT-1-HCATisStab7587208	T_CD8_CytT	T_CD8
ACATCAGTCTGGTTCC-1-HCATisStab7509736	NK	NK
TGAGCCGTCTGGGCCA-1-HCATisStab7747198	Fibroblast	Fibroblast
AGATTGCTCCTATGTT-1-HCATisStab7509736	Ciliated	Ciliated
TCAACGACATCTATGG-1-HCATisStab7646032	Fibroblast	Fibroblast
CTCCTAGCACTGTCGG-1-HCATisStab7509736	Alveolar_Type2	AT2
TTATGCTTCTTATCTG-1-HCATisStab7587208	B_cells	B_cell
CACACTCCAGTCTTCC-1-HCATisStab7659968	NK	NK
AGCTCCTGTATGGTTC-1-HCATisStab7747198	Mast_cells	Mast_cell
ATGTGTGGTCTCAACA-1-HCATisStab7509736	NK	NK
CTAACTTGTGACCAAG-1-HCATisStab7659971	Macrophage_MARCOpos	Macrophage
GGGAATGTCGGATGGA-1-HCATisStab7659969	Monocyte	Monocyte
CGATGTAAGGTGATAT-1-HCATisStab7646032	T_CD8_CytT	T_CD8
AGGGATGCATACGCCG-1-HCATisStab7747197	Alveolar_Type2	AT2
CTCGGAGCATCTACGA-1-HCATisStab7587202	T_CD8_CytT	T_CD8
CTCGTACCACGCATCG-1-HCATisStab7587205	NK	NK
ACGGCCACATGCCACG-1-HCATisStab7646034	Macrophage_MARCOpos	Macrophage
CAACCAATCCGAACGC-1-HCATisStab7587211	NK	NK
TGGTTAGAGCGTGTCC-1-HCATisStab7646035	Fibroblast	Fibroblast
CTCGGGAAGAGCTTCT-1-HCATisStab7747197	NK	NK
TGATTTCGTCTCACCT-1-HCATisStab7646032	Macrophage_MARCOpos	Macrophage
CTACATTCACGGATAG-1-HCATisStab7509736	Alveolar_Type1	AT1
TATCTCACATCGGACC-1-HCATisStab7587202	NK	NK
GTTCTCGAGAATTGTG-1-HCATisStab7587211	NK	NK
CATGACACAGACGCTC-1-HCATisStab7587205	B_cells	B_cell
CATTATCTCTGCTGCT-1-HCATisStab7747199	NK	NK
CTGATAGAGGATGTAT-1-HCATisStab7747199	T_CD8_CytT	T_CD8
CACCAGGTCTGTCAAG-1-HCATisStab7587211	T_CD8_CytT	T_CD8
GTACTCCGTTAGAACA-1-HCATisStab7646035	Macrophage_MARCOneg	Macrophage
GTCTTCGGTCCAGTTA-1-HCATisStab7747199	T_CD4	T_CD4
CTAAGACGTAGCTTGT-1-HCATisStab7646035	Macrophage_MARCOpos	Macrophage
GACTAACAGAATGTTG-1-HCATisStab7659969	T_CD8_CytT	T_CD8
CACCAGGCACCATCCT-1-HCATisStab7646034	T_CD4	T_CD4
CACAAACGTAGGCTGA-1-HCATisStab7646034	T_CD8_CytT	T_CD8
GAATAAGAGCACACAG-1-HCATisStab7587205	Monocyte	Monocyte
TCTCTAATCTATGTGG-1-HCATisStab7587202	Alveolar_Type2	AT2
CGAGCCAGTCCCTTGT-1-HCATisStab7509736	Ciliated	Ciliated
CGTGAGCTCTGAGTGT-1-HCATisStab7509734	Macrophage_MARCOneg	Macrophage
ACAGCTACACTTAAGC-1-HCATisStab7587208	Alveolar_Type2	AT2
TGAGAGGAGGCTCTTA-1-HCATisStab7747198	T_CD4	T_CD4
CGCGGTATCGAGAGCA-1-HCATisStab7646032	T_CD8_CytT	T_CD8
CGTCAGGAGCCGTCGT-1-HCATisStab7587208	NK	NK
TCGTAGATCTTGTCAT-1-HCATisStab7646032	Muscle_cells	Muscle_cell
TTTATGCGTGCCTTGG-1-HCATisStab7646032	T_CD8_CytT	T_CD8
GCGCCAATCTGTACGA-1-HCATisStab7659969	B_cells	B_cell
ATCATCTCAGCGAACA-1-HCATisStab7646035	Mast_cells	Mast_cell
GCGCAGTCATGGAATA-1-HCATisStab7747199	T_CD4	T_CD4
GGACATTAGCCCAACC-1-HCATisStab7646033	Macrophage_MARCOpos	Macrophage
AAACCTGCAAACGCGA-1-HCATisStab7747199	T_CD4	T_CD4
GACGGCTGTCTCACCT-1-HCATisStab7747199	T_CD4	T_CD4
TTATGCTTCCGTTGCT-1-HCATisStab7587208	Monocyte	Monocyte
GGTGAAGTCAACGCTA-1-HCATisStab7509736	Alveolar_Type2	AT2
CGCGGTATCTGTCCGT-1-HCATisStab7659969	Monocyte	Monocyte
GCTGGGTTCGGGAGTA-1-HCATisStab7747200	NK	NK
TCAGCTCCACGTAAGG-1-HCATisStab7646035	DC_2	DC2
AACTTTCGTTGAACTC-1-HCATisStab7587211	NK	NK
TCGAGGCAGAGTACAT-1-HCATisStab7646033	Fibroblast	Fibroblast
GTTAAGCCAGTATGCT-1-HCATisStab7509736	NK	NK
AGCATACCACGAGAGT-1-HCATisStab7587202	NK	NK
TACGGGCTCTGAGGGA-1-HCATisStab7659969	Alveolar_Type2	AT2
GGGTTGCGTTCGAATC-1-HCATisStab7509734	T_CD4	T_CD4
TTGTAGGCATACGCTA-1-HCATisStab7747198	NK	NK
CAGATCAAGCGATGAC-1-HCATisStab7509734	NK	NK
TAAACCGCAGACAGGT-1-HCATisStab7747197	T_CD8_CytT	T_CD8
CGATTGAAGAAGGGTA-1-HCATisStab7646033	T_CD4	T_CD4
GAACATCCAACGATCT-1-HCATisStab7747200	Blood_vessel	Blood_vessel
TCGTAGATCCCTCTTT-1-HCATisStab7587208	Fibroblast	Fibroblast
TTGAACGGTATGAATG-1-HCATisStab7587208	T_CD4	T_CD4
CATATGGAGTGCGTGA-1-HCATisStab7646033	Blood_vessel	Blood_vessel
TAGTTGGAGTTAGGTA-1-HCATisStab7509734	Alveolar_Type1	AT1
ATTATCCTCGTGGTCG-1-HCATisStab7509736	Ciliated	Ciliated
CACAGTATCGTGGACC-1-HCATisStab7587205	T_CD8_CytT	T_CD8
CTCGTACCAAGTCTGT-1-HCATisStab7646032	Lymph_vessel	Lymphatic
GTTAAGCCACGACGAA-1-HCATisStab7659971	Fibroblast	Fibroblast
AGGCCGTTCTTGCCGT-1-HCATisStab7659969	Monocyte	Monocyte
TCATTTGGTCTTGTCC-1-HCATisStab7587208	NK	NK
GCACATAAGAGACTAT-1-HCATisStab7587211	T_CD8_CytT	T_CD8
CCGTGGAAGAAACCTA-1-HCATisStab7509735	NK	NK
GTTCTCGTCACTCTTA-1-HCATisStab7747197	Fibroblast	Fibroblast
GCATACACATCCGTGG-1-HCATisStab7646034	NK	NK
TCACAAGAGCCAGTTT-1-HCATisStab7587211	Blood_vessel	Blood_vessel
CACTCCAGTTAAAGTG-1-HCATisStab7747199	T_regulatory	nan
CTGAAACGTCTTCAAG-1-HCATisStab7747197	Monocyte	Monocyte
GACCTGGTCTCTAGGA-1-HCATisStab7646033	Macrophage_MARCOpos	Macrophage
AAGACCTCACGAAGCA-1-HCATisStab7509736	DC_2	DC2
TTGAACGGTGTAATGA-1-HCATisStab7509736	Fibroblast	Fibroblast
GACGTGCGTTCTGAAC-1-HCATisStab7659969	T_CD4	T_CD4
TCTGGAATCTGATTCT-1-HCATisStab7587205	T_CD4	T_CD4
GCGAGAACAAGCGCTC-1-HCATisStab7509736	Blood_vessel	Blood_vessel
AAGTCTGGTCTCACCT-1-HCATisStab7587202	Monocyte	Monocyte
CATTCGCGTCCCTACT-1-HCATisStab7646032	Mast_cells	Mast_cell
AACTGGTTCTCTTATG-1-HCATisStab7646035	Monocyte	Monocyte
CTGGTCTAGCACCGTC-1-HCATisStab7509736	Alveolar_Type2	AT2
GAGTCCGGTCTGATTG-1-HCATisStab7587211	Monocyte	Monocyte
AAGCCGCCATCACGAT-1-HCATisStab7646034	T_CD4	T_CD4
CTACATTGTGCTGTAT-1-HCATisStab7646032	T_regulatory	nan
AAACCTGAGGCGCTCT-1-HCATisStab7509736	Macrophage_MARCOpos	Macrophage
CGTTAGACAATGACCT-1-HCATisStab7587205	Fibroblast	Fibroblast
AAGGCAGTCCTAGTGA-1-HCATisStab7646034	Mast_cells	Mast_cell
TGAAAGATCGAATGCT-1-HCATisStab7659971	Fibroblast	Fibroblast
ATGCGATCAGCTGTAT-1-HCATisStab7747198	Alveolar_Type1	AT1
GTTCATTAGTTATCGC-1-HCATisStab7587208	DC_2	DC2
TATCAGGTCCTTTCGG-1-HCATisStab7659969	Fibroblast	Fibroblast
AGAGCTTGTTAAGTAG-1-HCATisStab7509736	Macrophage_MARCOpos	Macrophage
GCATGCGCATCACGTA-1-HCATisStab7747197	T_CD8_CytT	T_CD8
GTCGTAAGTGTGTGCC-1-HCATisStab7587202	T_CD4	T_CD4
TTCTCCTAGAGACTAT-1-HCATisStab7587202	T_CD4	T_CD4
CTGCTGTCATTAGCCA-1-HCATisStab7587208	Alveolar_Type2	AT2
CTAGAGTAGGCTCAGA-1-HCATisStab7747197	T_CD8_CytT	T_CD8
AGTAGTCGTTCAGTAC-1-HCATisStab7587211	T_CD4	T_CD4
GCGAGAAGTAGGAGTC-1-HCATisStab7587208	Alveolar_Type2	AT2
TTATGCTTCGCGATCG-1-HCATisStab7587202	Macrophage_MARCOpos	Macrophage
AGCATACAGTTGAGTA-1-HCATisStab7747200	Muscle_cells	Muscle_cell
CGATGTACATGGTTGT-1-HCATisStab7587205	B_cells	B_cell
CCTACACTCCAATGGT-1-HCATisStab7747197	NK	NK
GGGAGATAGGCTCTTA-1-HCATisStab7509735	NK	NK
TCGCGAGGTACGCTGC-1-HCATisStab7747198	Mast_cells	Mast_cell
CAGGTGCGTCTAGCCG-1-HCATisStab7659969	B_cells	B_cell
GGACAAGGTGTAAGTA-1-HCATisStab7509734	Macrophage_MARCOpos	Macrophage
ATTACTCCATGAACCT-1-HCATisStab7587202	T_CD4	T_CD4
ACAGCTACAAACTGCT-1-HCATisStab7587211	DC_Monocyte_Dividing	nan
GCGGGTTGTGATAAAC-1-HCATisStab7509736	Alveolar_Type1	AT1
ATCCGAAGTAACGCGA-1-HCATisStab7646033	T_CD4	T_CD4
CAGCTAACAAGTTAAG-1-HCATisStab7646032	T_CD4	T_CD4
TGACGGCTCCTTGGTC-1-HCATisStab7659970	Fibroblast	Fibroblast
GTGCATATCGGATGGA-1-HCATisStab7747200	NK	NK
TTCGGTCTCTTGTATC-1-HCATisStab7646032	T_CD8_CytT	T_CD8
CTCTGGTTCTGGTTCC-1-HCATisStab7509736	Ciliated	Ciliated
ATCACGATCCATGAAC-1-HCATisStab7646032	T_CD8_CytT	T_CD8
GGGCACTCAAACCCAT-1-HCATisStab7747197	T_CD4	T_CD4
CGGGTCAAGGGTCTCC-1-HCATisStab7587208	T_CD8_CytT	T_CD8
GGTATTGTCGCTTAGA-1-HCATisStab7747197	T_CD8_CytT	T_CD8
TTCTCCTGTAGTAGTA-1-HCATisStab7747197	NK	NK
GACTACACAAGCCGCT-1-HCATisStab7509735	Monocyte	Monocyte
AACGTTGAGATGGGTC-1-HCATisStab7509734	Alveolar_Type2	AT2
CGTCTACGTCCAGTGC-1-HCATisStab7646035	Monocyte	Monocyte
ATCGAGTGTCTTTCAT-1-HCATisStab7659970	Fibroblast	Fibroblast
CGCCAAGGTAAACACA-1-HCATisStab7747197	NK	NK
CTAAGACTCTCGGACG-1-HCATisStab7747200	NK	NK
CGCTTCATCGGCGCAT-1-HCATisStab7646032	Macrophage_MARCOneg	Macrophage
ACGATACGTGCAACTT-1-HCATisStab7747200	NK	NK
ATTATCCAGAGATGAG-1-HCATisStab7646034	Blood_vessel	Blood_vessel
GGTGTTACACCCAGTG-1-HCATisStab7587211	B_cells	B_cell
ATTGGACGTAAAGTCA-1-HCATisStab7587202	NK	NK
ATTGGTGTCAAGGTAA-1-HCATisStab7587205	Blood_vessel	Blood_vessel
TACAGTGTCGGATGTT-1-HCATisStab7646033	DC_2	DC2
CGTCTACAGAGTACAT-1-HCATisStab7659970	NK	NK
CCGGGATCATCTACGA-1-HCATisStab7646034	T_CD8_CytT	T_CD8
AGGGAGTAGTTTGCGT-1-HCATisStab7509736	Alveolar_Type2	AT2
CGTCACTGTTAAAGTG-1-HCATisStab7659970	Monocyte	Monocyte
CCAGCGACACCCAGTG-1-HCATisStab7747198	Mast_cells	Mast_cell
CTCCTAGGTTAAAGAC-1-HCATisStab7587208	Monocyte	Monocyte
CATCAGACAAAGAATC-1-HCATisStab7587211	Monocyte	Monocyte
GGAAAGCTCGGAAATA-1-HCATisStab7747200	Fibroblast	Fibroblast
CGATCGGTCACGATGT-1-HCATisStab7587208	Blood_vessel	Blood_vessel
TAGTGGTTCTTTAGGG-1-HCATisStab7747198	Macrophage_MARCOpos	Macrophage
TTATGCTGTCAGAGGT-1-HCATisStab7587202	NK	NK
CTAGTGATCCAGAGGA-1-HCATisStab7509734	NK	NK
TGCGTGGCAAGGACAC-1-HCATisStab7646032	T_CD4	T_CD4
GTCGTAACAATAGAGT-1-HCATisStab7587202	T_CD4	T_CD4
GGGTTGCCATGGTAGG-1-HCATisStab7747199	T_CD8_CytT	T_CD8
GACCAATCAAACGTGG-1-HCATisStab7646035	Macrophage_MARCOpos	Macrophage
CAGCGACCAGCTCGCA-1-HCATisStab7646033	NK	NK
CCTCAGTCAGTACACT-1-HCATisStab7646035	DC_2	DC2
TGCCCATGTAGAAAGG-1-HCATisStab7747199	Mast_cells	Mast_cell
GGGCACTGTTTAGGAA-1-HCATisStab7646032	T_CD4	T_CD4
ACACCGGCATTCACTT-1-HCATisStab7646035	Monocyte	Monocyte
TTTGTCATCAGCTCGG-1-HCATisStab7646032	T_CD4	T_CD4
ACATACGAGCCAGAAC-1-HCATisStab7659971	Alveolar_Type2	AT2
GTAACTGTCCTCATTA-1-HCATisStab7747200	Monocyte	Monocyte
CTCGAGGCATGAAGTA-1-HCATisStab7587208	Blood_vessel	Blood_vessel
AGATTGCTCTTGGGTA-1-HCATisStab7587202	NK	NK
TGACTAGGTTGCGTTA-1-HCATisStab7747198	NK	NK
CCGTTCATCGTCTGCT-1-HCATisStab7587211	NK	NK
TGAGAGGTCAACCAAC-1-HCATisStab7747198	Alveolar_Type2	AT2
CATGACAGTGCACTTA-1-HCATisStab7646035	NK	NK
CGGAGTCTCTTGCAAG-1-HCATisStab7659971	Fibroblast	Fibroblast
TGGTTAGCATGTAAGA-1-HCATisStab7587208	Monocyte	Monocyte
GAATAAGTCGGATGTT-1-HCATisStab7509735	Lymph_vessel	Lymphatic
GGTGCGTTCTAACGGT-1-HCATisStab7659971	Fibroblast	Fibroblast
CTTTGCGAGGCCCTTG-1-HCATisStab7587208	Alveolar_Type2	AT2
CCGTGGACATTGGGCC-1-HCATisStab7747199	T_CD4	T_CD4
CCTTACGGTCAGTGGA-1-HCATisStab7587205	Monocyte	Monocyte
CCCTCCTAGATATGGT-1-HCATisStab7659969	Fibroblast	Fibroblast
CGTGAGCCATCGATTG-1-HCATisStab7646034	Macrophage_MARCOpos	Macrophage
GTGCTTCAGCAAATCA-1-HCATisStab7587202	T_CD4	T_CD4
TACAGTGTCTGTACGA-1-HCATisStab7646034	B_cells	B_cell
GTATCTTTCTGCTTGC-1-HCATisStab7646032	T_CD4	T_CD4
ACGGAGACAGCTCGAC-1-HCATisStab7646032	Fibroblast	Fibroblast
TACGGATTCACGAAGG-1-HCATisStab7747199	T_CD4	T_CD4
CCTATTATCTCGAGTA-1-HCATisStab7646033	Macrophage_MARCOpos	Macrophage
GACGGCTTCGAGAGCA-1-HCATisStab7509736	NK	NK
CGTGAGCCACTACAGT-1-HCATisStab7646034	Macrophage_Dividing	Macrophage_Dividing
GGGTCTGAGTATTGGA-1-HCATisStab7587211	Alveolar_Type1	AT1
ACTTTCAGTCATATGC-1-HCATisStab7747200	Monocyte	Monocyte
CCTAAAGAGTGCGTGA-1-HCATisStab7659970	Macrophage_MARCOpos	Macrophage
ATCATGGAGGACAGCT-1-HCATisStab7587211	Monocyte	Monocyte
ATCTACTCAGGTCCAC-1-HCATisStab7587205	NK	NK
TTATGCTTCGGTGTTA-1-HCATisStab7646033	Monocyte	Monocyte
ACACTGAAGTACTTGC-1-HCATisStab7747200	Monocyte	Monocyte
CGATGGCAGCACGCCT-1-HCATisStab7587208	T_CD4	T_CD4
CAAGATCGTGATGCCC-1-HCATisStab7659971	Blood_vessel	Blood_vessel
GGATTACCAAACAACA-1-HCATisStab7646032	Mast_cells	Mast_cell
AGTGTCATCACATACG-1-HCATisStab7509736	NK	NK
TACTCATGTGAGTATA-1-HCATisStab7747197	NK	NK
AGATCTGTCGCCATAA-1-HCATisStab7509735	NK	NK
GCAGTTAGTTACCAGT-1-HCATisStab7646033	Alveolar_Type1	AT1
TCAATCTGTCTTGCGG-1-HCATisStab7659969	DC_2	DC2
ATGTGTGCAGCGAACA-1-HCATisStab7509736	Macrophage_MARCOpos	Macrophage
CGTGTCTTCACTCCTG-1-HCATisStab7747198	Fibroblast	Fibroblast
CCTTCCCCACCATGTA-1-HCATisStab7646035	Macrophage_MARCOpos	Macrophage
GACCAATAGAGTAAGG-1-HCATisStab7509735	NK	NK
TGCGTGGGTACGAAAT-1-HCATisStab7587202	T_CD8_CytT	T_CD8
TAGCCGGCATCAGTCA-1-HCATisStab7646032	Fibroblast	Fibroblast
CCAATCCAGTCTTGCA-1-HCATisStab7587205	NK	NK
CACAGGCCAGGGATTG-1-HCATisStab7509734	T_CD4	T_CD4
AGTGGGAGTAATTGGA-1-HCATisStab7587202	T_CD4	T_CD4
ACTTTCAGTAGTGAAT-1-HCATisStab7747198	Blood_vessel	Blood_vessel
CACATTTAGCGGATCA-1-HCATisStab7646032	Alveolar_Type2	AT2
TGACAACGTATGGTTC-1-HCATisStab7509735	Macrophage_MARCOneg	Macrophage
CTCATTATCGTTGCCT-1-HCATisStab7646032	Muscle_cells	Muscle_cell
TGGCTGGTCGACCAGC-1-HCATisStab7747197	T_CD4	T_CD4
AGCTTGAGTCTGATTG-1-HCATisStab7646032	DC_2	DC2
TGCCAAAGTGTGAATA-1-HCATisStab7659968	NK	NK
AGGTCATTCACTATTC-1-HCATisStab7659970	Macrophage_MARCOneg	Macrophage
GTCACGGTCTTGTATC-1-HCATisStab7509736	Alveolar_Type2	AT2
AACTCTTCAAGACGTG-1-HCATisStab7587208	DC_2	DC2
GGAACTTAGTGGAGAA-1-HCATisStab7646033	Monocyte	Monocyte
TCAGCTCCACTTAACG-1-HCATisStab7587211	Macrophage_MARCOpos	Macrophage
CAGTAACCACTAGTAC-1-HCATisStab7659969	T_CD8_CytT	T_CD8
GATCTAGTCGGCGCTA-1-HCATisStab7747200	Mast_cells	Mast_cell
GAACCTAAGCCACTAT-1-HCATisStab7659969	Monocyte	Monocyte
GTACTTTAGCGTTCCG-1-HCATisStab7747200	T_regulatory	nan
GGGACCTCACCGGAAA-1-HCATisStab7587205	T_CD4	T_CD4
GGCTCGATCTGGCGAC-1-HCATisStab7747198	Alveolar_Type2	AT2
CGACTTCTCCGTAGTA-1-HCATisStab7747199	T_CD8_CytT	T_CD8
AACTCAGAGTGTTTGC-1-HCATisStab7587208	T_CD8_CytT	T_CD8
GGTGAAGGTACTTAGC-1-HCATisStab7659969	Monocyte	Monocyte
GTCGGGTCATCTCCCA-1-HCATisStab7587208	NK	NK
CTGAAGTGTTGTTTGG-1-HCATisStab7509734	Alveolar_Type2	AT2
ATGGGAGCACTTCTGC-1-HCATisStab7747199	NK	NK
GTCATTTAGACAGAGA-1-HCATisStab7747200	T_CD4	T_CD4
GCAATCAAGCGATTCT-1-HCATisStab7747200	NK	NK
AAACGGGCACGTTGGC-1-HCATisStab7646032	Macrophage_MARCOpos	Macrophage
ACGCCGATCGCTTAGA-1-HCATisStab7646035	Macrophage_MARCOpos	Macrophage
CGTCACTCAGATGGCA-1-HCATisStab7509734	Alveolar_Type2	AT2
ACATCAGAGGTACTCT-1-HCATisStab7747197	B_cells	B_cell
ATTGGTGAGTACGTAA-1-HCATisStab7646032	Macrophage_MARCOneg	Macrophage
AGTCTTTTCGTAGGAG-1-HCATisStab7509734	NK	NK
ATCCGAATCCTGTAGA-1-HCATisStab7747200	NK	NK
CCCTCCTAGCGAAGGG-1-HCATisStab7747198	Monocyte	Monocyte
AATCCAGCAAGAGTCG-1-HCATisStab7587208	Alveolar_Type2	AT2
TGCGTGGTCGGCTACG-1-HCATisStab7646033	T_CD8_CytT	T_CD8
GGCTCGAAGTCCGTAT-1-HCATisStab7747197	NK	NK
AGGTCCGTCAAACCGT-1-HCATisStab7587211	Monocyte	Monocyte
TCGCGTTTCATCGATG-1-HCATisStab7587208	T_CD4	T_CD4
AAAGCAACAACTTGAC-1-HCATisStab7509736	Muscle_cells	Muscle_cell
AGGCCGTCAAGCTGAG-1-HCATisStab7659971	Fibroblast	Fibroblast
CAGGTGCTCAGCGATT-1-HCATisStab7646032	Monocyte	Monocyte
AGCGTCGGTAAATACG-1-HCATisStab7659969	B_cells	B_cell
GCGCGATGTTGATTGC-1-HCATisStab7747198	T_CD8_CytT	T_CD8
AAGACCTGTGAGTATA-1-HCATisStab7747198	Blood_vessel	Blood_vessel
GGGAATGGTACAGTTC-1-HCATisStab7509735	NK	NK
TCTGGAACACGTCAGC-1-HCATisStab7747200	T_CD4	T_CD4
ACTTTCACAAGTTCTG-1-HCATisStab7646035	Fibroblast	Fibroblast
AGGTCCGGTCGGGTCT-1-HCATisStab7587211	Monocyte	Monocyte
TCGAGGCGTCAGATAA-1-HCATisStab7587208	T_CD4	T_CD4
AACCATGTCAACCATG-1-HCATisStab7587211	Macrophage_MARCOpos	Macrophage
ATCATCTAGACACTAA-1-HCATisStab7747198	Muscle_cells	Muscle_cell
GGCTCGATCTTGTTTG-1-HCATisStab7587208	T_CD4	T_CD4
CTGATCCCAGCGAACA-1-HCATisStab7646033	T_CD4	T_CD4
GAAGCAGAGCCGGTAA-1-HCATisStab7509736	Alveolar_Type2	AT2
TCAGATGGTCTTCGTC-1-HCATisStab7747197	T_CD8_CytT	T_CD8
TGCCCTAGTTCTGGTA-1-HCATisStab7587208	NK	NK
TCACAAGCAAACTGTC-1-HCATisStab7659970	Fibroblast	Fibroblast
CTTCTCTAGATGAGAG-1-HCATisStab7659969	Fibroblast	Fibroblast
TATCTCATCACTTACT-1-HCATisStab7646035	Mast_cells	Mast_cell
CCAATCCGTAACGCGA-1-HCATisStab7509736	Alveolar_Type1	AT1
AGAGCTTGTAGTAGTA-1-HCATisStab7659969	Fibroblast	Fibroblast
GATTCAGCAGCTGGCT-1-HCATisStab7659971	Blood_vessel	Blood_vessel
ATGCGATGTGATGATA-1-HCATisStab7646035	Fibroblast	Fibroblast
GAGGTGATCCATGAAC-1-HCATisStab7509736	T_CD4	T_CD4
GTTTCTAAGGCCCGTT-1-HCATisStab7747200	NK	NK
TTGAACGGTATTCGTG-1-HCATisStab7747198	Mast_cells	Mast_cell
GCATGATCAGATCGGA-1-HCATisStab7747197	Mast_cells	Mast_cell
ATAGACCAGTCAAGCG-1-HCATisStab7747198	Alveolar_Type2	AT2
CAACTAGAGGACAGCT-1-HCATisStab7587211	B_cells	B_cell
ACGAGGAGTACCAGTT-1-HCATisStab7587205	T_CD4	T_CD4
GCCTCTATCTGCCCTA-1-HCATisStab7587205	Alveolar_Type2	AT2
ACATCAGGTGCACTTA-1-HCATisStab7587205	Alveolar_Type2	AT2
CATATTCTCGGCTACG-1-HCATisStab7587202	T_CD4	T_CD4
CGCTATCTCGGTGTCG-1-HCATisStab7587208	NK_Dividing	nan
TATTACCTCTGGCGAC-1-HCATisStab7509735	Alveolar_Type2	AT2
GACGCGTGTTCTCATT-1-HCATisStab7587211	NK	NK
TGCACCTAGATATGCA-1-HCATisStab7587202	T_CD8_CytT	T_CD8
CTCCTAGAGCGACGTA-1-HCATisStab7509736	Fibroblast	Fibroblast
TTTGTCAAGCCAGAAC-1-HCATisStab7659969	Macrophage_MARCOpos	Macrophage
AACCGCGCACTCGACG-1-HCATisStab7659970	Fibroblast	Fibroblast
TGGACGCGTAGAAGGA-1-HCATisStab7509736	Alveolar_Type1	AT1
CTAGAGTTCGCATGGC-1-HCATisStab7646032	Blood_vessel	Blood_vessel
GGTGAAGGTGAACCTT-1-HCATisStab7747200	NK	NK
GGGTCTGGTCTGATCA-1-HCATisStab7747200	NK	NK
ATTACTCCAAGAGTCG-1-HCATisStab7587208	Alveolar_Type2	AT2
AAACGGGGTGAGTGAC-1-HCATisStab7509735	Macrophage_MARCOpos	Macrophage
TAGTTGGTCCACGTTC-1-HCATisStab7747197	Fibroblast	Fibroblast
CGATCGGAGGAATGGA-1-HCATisStab7509735	NK	NK
AACCGCGGTGAGGGAG-1-HCATisStab7747197	T_CD4	T_CD4
AGTCTTTGTGCACTTA-1-HCATisStab7747199	Macrophage_MARCOpos	Macrophage
TCGGTAATCGGGAGTA-1-HCATisStab7646033	T_CD4	T_CD4
GCTGCTTGTGCCTGGT-1-HCATisStab7659969	Macrophage_MARCOneg	Macrophage
CCACTACTCCCTTGTG-1-HCATisStab7509736	Macrophage_MARCOpos	Macrophage
TTTGGTTCAGGTCGTC-1-HCATisStab7659970	Fibroblast	Fibroblast
AGCTCTCCACAGCGTC-1-HCATisStab7747197	T_CD8_CytT	T_CD8
CTACCCAAGGGAACGG-1-HCATisStab7646035	Macrophage_MARCOpos	Macrophage
GTGAAGGCAAACAACA-1-HCATisStab7587202	NK	NK
GACACGCGTAGCGTCC-1-HCATisStab7659971	Blood_vessel	Blood_vessel
CAAGGCCCACGAGGTA-1-HCATisStab7587208	DC_2	DC2
GATGCTAGTATGAAAC-1-HCATisStab7587205	Monocyte	Monocyte
TCGAGGCCATGCATGT-1-HCATisStab7646034	T_CD4	T_CD4
ACTGATGCAATCTACG-1-HCATisStab7509736	Macrophage_MARCOneg	Macrophage
GAACATCTCACGCATA-1-HCATisStab7659970	Monocyte	Monocyte
GGGTCTGCATCGATGT-1-HCATisStab7646033	T_CD4	T_CD4
GGACATTTCGCTAGCG-1-HCATisStab7646033	Monocyte	Monocyte
CGTCCATAGAATTGTG-1-HCATisStab7646032	Alveolar_Type2	AT2
AAGACCTAGTGGGTTG-1-HCATisStab7646034	Fibroblast	Fibroblast
CCTAAAGTCGGCTTGG-1-HCATisStab7587205	Fibroblast	Fibroblast
GAAATGAAGTGTCTCA-1-HCATisStab7646032	Fibroblast	Fibroblast
CAAGAAAGTCAAAGCG-1-HCATisStab7659970	T_CD8_CytT	T_CD8
ATCATCTGTTCCGGCA-1-HCATisStab7587202	Monocyte	Monocyte
GGTGAAGGTACACCGC-1-HCATisStab7659969	B_cells	B_cell
GTTACAGAGTGTACTC-1-HCATisStab7509734	Alveolar_Type2	AT2
TGATTTCTCCTTGGTC-1-HCATisStab7587202	Muscle_cells	Muscle_cell
ACAGCCGGTAGGAGTC-1-HCATisStab7646033	Fibroblast	Fibroblast
TGTCCCATCAGAGACG-1-HCATisStab7587202	Alveolar_Type2	AT2
CTAGCCTAGGACAGCT-1-HCATisStab7646035	Muscle_cells	Muscle_cell
ACCAGTAAGATGTGTA-1-HCATisStab7509736	T_CD8_CytT	T_CD8
GAGTCCGAGTAGGCCA-1-HCATisStab7587202	Alveolar_Type2	AT2
CATCCACCAGTCTTCC-1-HCATisStab7747200	Fibroblast	Fibroblast
CACCTTGGTTCGCGAC-1-HCATisStab7747198	T_CD8_CytT	T_CD8
AGCTCTCTCGTCTGCT-1-HCATisStab7509735	Lymph_vessel	Lymphatic
TAGTTGGAGACACTAA-1-HCATisStab7747199	T_CD8_CytT	T_CD8
AGGTCATTCAACACAC-1-HCATisStab7646034	Fibroblast	Fibroblast
AAGTCTGAGTGCAAGC-1-HCATisStab7646033	Monocyte	Monocyte
TGCTGCTCAAAGAATC-1-HCATisStab7646034	DC_2	DC2
ACCAGTAAGACATAAC-1-HCATisStab7659969	Fibroblast	Fibroblast
TTGGCAAAGCAATATG-1-HCATisStab7646035	Macrophage_MARCOpos	Macrophage
GACTACAAGGCGCTCT-1-HCATisStab7659969	T_CD4	T_CD4
GAGGTGAAGCCGCCTA-1-HCATisStab7509736	Monocyte	Monocyte
GGACGTCCATGGATGG-1-HCATisStab7659969	Monocyte	Monocyte
CCTCTGACAGGGTATG-1-HCATisStab7587208	Macrophage_MARCOpos	Macrophage
CGGACTGTCGTCACGG-1-HCATisStab7659969	Fibroblast	Fibroblast
GGACGTCTCTTACCTA-1-HCATisStab7659969	Fibroblast	Fibroblast
GCGCAACGTTAAGACA-1-HCATisStab7587208	NK	NK
CAGTAACTCCCAACGG-1-HCATisStab7646033	Macrophage_MARCOpos	Macrophage
TTCGAAGGTCTGGAGA-1-HCATisStab7659969	B_cells	B_cell
GCTGGGTAGCTCCCAG-1-HCATisStab7646032	Fibroblast	Fibroblast
CAGCGACGTGGTCCGT-1-HCATisStab7646034	T_CD4	T_CD4
CAACCTCGTTGTGGAG-1-HCATisStab7747200	NK	NK
TACCTTAGTGCGATAG-1-HCATisStab7587205	Alveolar_Type2	AT2
ACCTTTAAGTTAGCGG-1-HCATisStab7747197	T_CD4	T_CD4
GGATGTTGTTATCACG-1-HCATisStab7659971	Macrophage_MARCOpos	Macrophage
TTCTTAGCAATTGCTG-1-HCATisStab7646033	Monocyte	Monocyte
ATTGGACGTTTGTTGG-1-HCATisStab7646035	Monocyte	Monocyte
GTCGGGTTCCCAAGAT-1-HCATisStab7587205	NK	NK
CAAGGCCCATCCAACA-1-HCATisStab7747198	T_CD4	T_CD4
CGTCCATAGCCGCCTA-1-HCATisStab7646034	Muscle_cells	Muscle_cell
CTGCGGACATTACCTT-1-HCATisStab7646035	Fibroblast	Fibroblast
GGCGTGTCAAAGTCAA-1-HCATisStab7509736	B_cells	B_cell
AACCGCGGTATCACCA-1-HCATisStab7509736	T_CD8_CytT	T_CD8
AACTCTTTCAGCTCGG-1-HCATisStab7747200	Blood_vessel	Blood_vessel
CTGAAACAGTAAGTAC-1-HCATisStab7587202	Macrophage_MARCOpos	Macrophage
TACCTTAAGCGCTTAT-1-HCATisStab7659969	T_CD8_CytT	T_CD8
AGGGAGTTCATTGCCC-1-HCATisStab7646033	T_regulatory	nan
CACAGGCTCACAGTAC-1-HCATisStab7509734	NK	NK
TTGAACGTCCTTCAAT-1-HCATisStab7587202	T_CD4	T_CD4
AGAATAGAGCAGACTG-1-HCATisStab7646033	Macrophage_MARCOpos	Macrophage
ACACCAATCTCTAAGG-1-HCATisStab7747199	NK	NK
AGAGTGGTCTTAGCCC-1-HCATisStab7587205	Fibroblast	Fibroblast
TCGTAGAAGGGTCTCC-1-HCATisStab7646032	NK	NK
ATTACTCTCGTCACGG-1-HCATisStab7509734	Alveolar_Type2	AT2
CCAGCGACAAGTCTGT-1-HCATisStab7509736	Alveolar_Type2	AT2
GGCTCGACATCGGACC-1-HCATisStab7747199	T_CD8_CytT	T_CD8
CACAGTACAAGACACG-1-HCATisStab7747199	T_CD4	T_CD4
TCTCTAACATCAGTCA-1-HCATisStab7747198	Alveolar_Type1	AT1
AGGCCACGTAGAAGGA-1-HCATisStab7646033	NK	NK
GATTCAGTCTCTAGGA-1-HCATisStab7747197	Mast_cells	Mast_cell
CCTATTATCGCGGATC-1-HCATisStab7509734	Alveolar_Type2	AT2
CACACCTCACCCAGTG-1-HCATisStab7509734	T_CD4	T_CD4
TTTATGCCACGAGGTA-1-HCATisStab7587211	B_cells	B_cell
AACTCTTCACATAACC-1-HCATisStab7646035	Blood_vessel	Blood_vessel
GACTAACCAGGATTGG-1-HCATisStab7509736	Fibroblast	Fibroblast
CGAGAAGTCATGTCTT-1-HCATisStab7509734	Fibroblast	Fibroblast
CCCTCCTCAGACGCTC-1-HCATisStab7587205	DC_2	DC2
GTCTCGTTCTTCTGGC-1-HCATisStab7587202	Macrophage_MARCOneg	Macrophage
AGCTCCTCAATGTTGC-1-HCATisStab7747197	T_CD8_CytT	T_CD8
CTCACACCAGTAGAGC-1-HCATisStab7587202	T_CD8_CytT	T_CD8
GAAACTCAGTTGCAGG-1-HCATisStab7646035	Macrophage_Dividing	Macrophage_Dividing
GACTAACTCAACGCTA-1-HCATisStab7659969	Fibroblast	Fibroblast
AGTTGGTGTATCGCAT-1-HCATisStab7646033	Macrophage_MARCOpos	Macrophage
CGATGTAGTCGTCTTC-1-HCATisStab7659969	T_CD8_CytT	T_CD8
GTACTTTTCTACGAGT-1-HCATisStab7646033	Monocyte	Monocyte
TTAACTCAGCTAAACA-1-HCATisStab7646032	T_CD8_CytT	T_CD8
AAGACCTGTACACCGC-1-HCATisStab7747200	NK	NK
CAGGTGCTCTGGTTCC-1-HCATisStab7587205	Monocyte	Monocyte
TCGCGTTCACAACTGT-1-HCATisStab7509735	T_CD8_CytT	T_CD8
GGGACCTCACGGTTTA-1-HCATisStab7646035	Monocyte	Monocyte
GTGGGTCTCGCATGAT-1-HCATisStab7646035	Macrophage_MARCOpos	Macrophage
CCTTCGAGTACATGTC-1-HCATisStab7509734	Alveolar_Type2	AT2
GAATGAAGTGTCGCTG-1-HCATisStab7659969	T_CD8_CytT	T_CD8
AGATTGCTCACGGTTA-1-HCATisStab7747200	NK	NK
GCGCGATCACAGGTTT-1-HCATisStab7509734	T_CD4	T_CD4
CTGATCCTCCCTTGTG-1-HCATisStab7747198	Blood_vessel	Blood_vessel
TTCGGTCCAGATCCAT-1-HCATisStab7646032	Monocyte	Monocyte
AGTTGGTGTACTTAGC-1-HCATisStab7587208	Monocyte	Monocyte
TCGGGACCAATGCCAT-1-HCATisStab7659969	Fibroblast	Fibroblast
GACGTGCAGTGTCTCA-1-HCATisStab7509735	T_CD8_CytT	T_CD8
ACTTTCAGTTACGTCA-1-HCATisStab7587211	NK	NK
TATCAGGGTCGCATCG-1-HCATisStab7646033	Monocyte	Monocyte
CGTTAGACATGCCCGA-1-HCATisStab7747198	Fibroblast	Fibroblast
CTCGAAACAGTAAGAT-1-HCATisStab7659970	T_CD4	T_CD4
GTTAAGCAGGTGCTAG-1-HCATisStab7587205	T_CD4	T_CD4
AAGGCAGCAACACCTA-1-HCATisStab7646032	DC_2	DC2
TTGTAGGAGCTGCGAA-1-HCATisStab7747197	T_CD4	T_CD4
GGACAGACATCATCCC-1-HCATisStab7509736	Blood_vessel	Blood_vessel
GGGCACTAGCGGATCA-1-HCATisStab7646032	Blood_vessel	Blood_vessel
GGAGCAAAGACAGACC-1-HCATisStab7509736	Alveolar_Type2	AT2
AGCATACGTAAAGTCA-1-HCATisStab7646033	T_CD8_CytT	T_CD8
CTGAAGTTCAGTTGAC-1-HCATisStab7747197	NK	NK
AGCGGTCAGATCACGG-1-HCATisStab7747197	T_CD4	T_CD4
TTCGGTCTCATGTCTT-1-HCATisStab7646032	Macrophage_MARCOpos	Macrophage
GGACAAGCAATGGACG-1-HCATisStab7587211	Monocyte	Monocyte
CCATGTCAGCGCTTAT-1-HCATisStab7659969	Macrophage_MARCOpos	Macrophage
TGGCTGGTCATGCATG-1-HCATisStab7747198	Mast_cells	Mast_cell
CTCGGGAGTAGGACAC-1-HCATisStab7587202	NK	NK
CTTTGCGAGGTTCCTA-1-HCATisStab7646034	Lymph_vessel	Lymphatic
CAGCGACTCGTCTGCT-1-HCATisStab7747200	B_cells	B_cell
CGTCAGGCATCTATGG-1-HCATisStab7747197	NK	NK
GAAATGAGTGCCTGTG-1-HCATisStab7747200	Blood_vessel	Blood_vessel
CTTACCGGTCGACTAT-1-HCATisStab7659969	T_CD4	T_CD4
CCTTCGACAGTCACTA-1-HCATisStab7659971	DC_2	DC2
ATCCACCCATAACCTG-1-HCATisStab7509736	Blood_vessel	Blood_vessel
CTCTAATTCTGATTCT-1-HCATisStab7587202	T_CD4	T_CD4
CTCACACAGCTTATCG-1-HCATisStab7747199	T_CD8_CytT	T_CD8
AAGTCTGCAAAGCGGT-1-HCATisStab7509734	Alveolar_Type2	AT2
CCCAGTTAGCGTTGCC-1-HCATisStab7509736	T_CD8_CytT	T_CD8
GCATGTAAGCACAGGT-1-HCATisStab7587205	T_CD4	T_CD4
GATGAAACAATCAGAA-1-HCATisStab7646033	Macrophage_MARCOpos	Macrophage
CAGAATCCATAAGACA-1-HCATisStab7747197	T_CD8_CytT	T_CD8
ACTGAACCACACCGAC-1-HCATisStab7747200	NK	NK
CCGGGATTCAGTCAGT-1-HCATisStab7587211	NK	NK
TATCAGGCACATGTGT-1-HCATisStab7646035	T_CD8_CytT	T_CD8
AGATTGCCAATCGGTT-1-HCATisStab7659969	Monocyte	Monocyte
AGGCCACGTCTGGAGA-1-HCATisStab7747198	Fibroblast	Fibroblast
TCGGTAATCTTATCTG-1-HCATisStab7646033	T_CD4	T_CD4
ATGCGATCAGACAGGT-1-HCATisStab7587205	T_CD8_CytT	T_CD8
CCTAAAGGTCATATCG-1-HCATisStab7509734	Monocyte	Monocyte
CTGCCTAGTCAACATC-1-HCATisStab7509734	Fibroblast	Fibroblast
TGGTTAGAGTTGAGAT-1-HCATisStab7747200	NK	NK
ACTGAGTCAAGTCATC-1-HCATisStab7646033	Macrophage_MARCOpos	Macrophage
ACGATGTAGTGCTGCC-1-HCATisStab7587211	T_CD4	T_CD4
CGTTGGGTCAGCCTAA-1-HCATisStab7747199	T_CD4	T_CD4
TCTATTGAGGAGTTTA-1-HCATisStab7747198	Alveolar_Type1	AT1
GATCGATTCAGCGACC-1-HCATisStab7646032	T_CD8_CytT	T_CD8
GTACGTAGTGCTAGCC-1-HCATisStab7646032	T_CD4	T_CD4
CCTCAGTAGTGAACGC-1-HCATisStab7747198	Fibroblast	Fibroblast
ATGTGTGCAGCAGTTT-1-HCATisStab7747198	Monocyte	Monocyte
TTTCCTCGTACGACCC-1-HCATisStab7747198	Fibroblast	Fibroblast
GATGCTAGTCTCAACA-1-HCATisStab7509735	Blood_vessel	Blood_vessel
ACACCAAGTAGCTTGT-1-HCATisStab7747198	Alveolar_Type2	AT2
ATGAGGGTCTGTGCAA-1-HCATisStab7646033	Monocyte	Monocyte
GTACGTACAGACGTAG-1-HCATisStab7646035	Mast_cells	Mast_cell
AGTGGGAAGACTCGGA-1-HCATisStab7509736	B_cells	B_cell
GCGCGATTCATCTGTT-1-HCATisStab7747199	T_CD4	T_CD4
CTCGGAGTCAGCTGGC-1-HCATisStab7646032	T_CD4	T_CD4
GACGGCTAGTGTACCT-1-HCATisStab7587205	NK	NK
TCTATTGCACGGCTAC-1-HCATisStab7646035	Macrophage_MARCOneg	Macrophage
GGGCATCAGAAACCTA-1-HCATisStab7646032	Fibroblast	Fibroblast
CGGACTGCACGGCTAC-1-HCATisStab7646033	T_CD8_CytT	T_CD8
GCTCCTACAAGCTGGA-1-HCATisStab7659971	Muscle_cells	Muscle_cell
CTCTACGTCATAGCAC-1-HCATisStab7646033	T_CD4	T_CD4
ACCGTAAGTCGATTGT-1-HCATisStab7587205	NK	NK
CCTTCGACAACGCACC-1-HCATisStab7747198	T_CD4	T_CD4
ATAACGCGTAGTAGTA-1-HCATisStab7646035	Lymph_vessel	Lymphatic
TACTTGTAGGGAGTAA-1-HCATisStab7747199	DC_2	DC2
AAACCTGCAGGTCTCG-1-HCATisStab7747198	T_CD4	T_CD4
GCAATCACACCAGCAC-1-HCATisStab7646034	Macrophage_MARCOpos	Macrophage
TGTGTTTAGGTACTCT-1-HCATisStab7659970	DC_2	DC2
ATGGGAGGTTGCGCAC-1-HCATisStab7646033	Fibroblast	Fibroblast
AAGGTTCCAAGTCTGT-1-HCATisStab7646033	Monocyte	Monocyte
CATCAGATCCACGCAG-1-HCATisStab7509734	NK	NK
GGTGAAGTCCATGAGT-1-HCATisStab7587211	NK	NK
ATTCTACAGCCCTAAT-1-HCATisStab7747199	Alveolar_Type2	AT2
AAAGCAAGTAGCTAAA-1-HCATisStab7587208	Macrophage_MARCOpos	Macrophage
TGGTTAGTCCGCAAGC-1-HCATisStab7747199	T_CD4	T_CD4
AATCGGTCAGGAATGC-1-HCATisStab7747198	Alveolar_Type2	AT2
CAGGTGCAGCTACCTA-1-HCATisStab7747198	NK	NK
GTAGTCACAAGTAATG-1-HCATisStab7587202	NK	NK
GATGAAATCGACCAGC-1-HCATisStab7646035	Monocyte	Monocyte
CTAATGGGTGCTCTTC-1-HCATisStab7747199	NK	NK
ATCTACTAGGCCCTTG-1-HCATisStab7646035	Monocyte	Monocyte
TCTTTCCCAATTCCTT-1-HCATisStab7587208	NK	NK
TAGCCGGAGATGAGAG-1-HCATisStab7587208	Macrophage_MARCOpos	Macrophage
TAGCCGGGTGGCAAAC-1-HCATisStab7587205	B_cells	B_cell
CAGTAACAGGCTATCT-1-HCATisStab7646033	T_CD4	T_CD4
GTTCTCGGTCGAACAG-1-HCATisStab7587202	Monocyte	Monocyte
TACAGTGCAGCCTATA-1-HCATisStab7646033	Macrophage_MARCOpos	Macrophage
AGTGAGGCACGACTCG-1-HCATisStab7509736	Alveolar_Type2	AT2
CATCGAAGTCTGCGGT-1-HCATisStab7587211	T_CD4	T_CD4
ACACCGGAGTGGACGT-1-HCATisStab7587208	NK_Dividing	nan
TCCACACGTTGTGGAG-1-HCATisStab7509736	Fibroblast	Fibroblast
ACGGGTCAGGCAGGTT-1-HCATisStab7659969	Fibroblast	Fibroblast
TCGTAGATCGTGGTCG-1-HCATisStab7509735	Monocyte	Monocyte
TAGTTGGCAAAGCAAT-1-HCATisStab7509736	NK	NK
CTTAACTCACGCCAGT-1-HCATisStab7646033	Fibroblast	Fibroblast
CAGCCGAAGTACGACG-1-HCATisStab7747200	Mast_cells	Mast_cell
CAGCGACTCAACGCTA-1-HCATisStab7587208	NK	NK
CTAACTTTCCACGAAT-1-HCATisStab7646034	T_CD4	T_CD4
GGGCATCTCGCCTGAG-1-HCATisStab7659969	Monocyte	Monocyte
CGATGGCGTCTTGTCC-1-HCATisStab7509735	NK	NK
ATTGGACCACTTACGA-1-HCATisStab7646033	Blood_vessel	Blood_vessel
ATCGAGTTCCAAACTG-1-HCATisStab7646035	Mast_cells	Mast_cell
TTCTCAAGTGCGATAG-1-HCATisStab7646035	Macrophage_MARCOpos	Macrophage
CACAGTAAGGAGTAGA-1-HCATisStab7509734	Alveolar_Type1	AT1
GCATACAAGTATTGGA-1-HCATisStab7747200	Alveolar_Type2	AT2
CCTTACGGTTAAAGTG-1-HCATisStab7646033	Blood_vessel	Blood_vessel
TTCTCAATCGCGTAGC-1-HCATisStab7747199	Mast_cells	Mast_cell
CACAAACCACCAACCG-1-HCATisStab7587211	NK	NK
GCAGCCAAGATCCTGT-1-HCATisStab7646034	T_CD4	T_CD4
AAGCCGCGTAGGGACT-1-HCATisStab7747198	Mast_cells	Mast_cell
TCTCATATCCGCATCT-1-HCATisStab7587202	NK	NK
TCAGCTCAGGTGATTA-1-HCATisStab7646033	T_CD4	T_CD4
CCCTCCTGTACATCCA-1-HCATisStab7509734	NK	NK
CTGTGCTGTCCAGTAT-1-HCATisStab7587205	DC_2	DC2
CATTATCCAATCAGAA-1-HCATisStab7646035	T_CD8_CytT	T_CD8
CTCGGAGCAAAGAATC-1-HCATisStab7659969	Fibroblast	Fibroblast
CAAGGCCTCCAGTAGT-1-HCATisStab7509736	Lymph_vessel	Lymphatic
AGGTCCGTCGGAGCAA-1-HCATisStab7646034	T_CD4	T_CD4
TACTTACCAGACGCCT-1-HCATisStab7509735	Fibroblast	Fibroblast
TTCTCAATCGTCTGCT-1-HCATisStab7587202	T_CD4	T_CD4
AGGGATGTCAGTTTGG-1-HCATisStab7509735	NK	NK
CGATTGAGTACTCTCC-1-HCATisStab7747198	Fibroblast	Fibroblast
TGCCAAAAGACGCAAC-1-HCATisStab7646034	Macrophage_MARCOpos	Macrophage
TACTTACAGTACGTTC-1-HCATisStab7509736	Blood_vessel	Blood_vessel
CGGAGCTAGCCACTAT-1-HCATisStab7587211	NK	NK
GTTCTCGGTGTTAAGA-1-HCATisStab7646033	DC_2	DC2
GCTTGAACATGATCCA-1-HCATisStab7747197	T_CD8_CytT	T_CD8
GTACTCCTCACGCGGT-1-HCATisStab7659969	Fibroblast	Fibroblast
CAACCAACACGTAAGG-1-HCATisStab7646033	T_CD8_CytT	T_CD8
AACCGCGGTAACGCGA-1-HCATisStab7747197	T_CD8_CytT	T_CD8
TGTGGTAAGCTGCGAA-1-HCATisStab7747200	NK	NK
CAGCGACCACACCGCA-1-HCATisStab7747199	T_CD4	T_CD4
ATGGGAGCAGCGAACA-1-HCATisStab7509735	NK	NK
CATCGAATCTCCGGTT-1-HCATisStab7587202	Monocyte	Monocyte
CAAGATCCAATAAGCA-1-HCATisStab7747197	Monocyte	Monocyte
AAGGCAGAGGTTACCT-1-HCATisStab7587208	Monocyte	Monocyte
GTCTTCGCACTCTGTC-1-HCATisStab7587208	Macrophage_MARCOneg	Macrophage
CTCAGAAGTATGAAAC-1-HCATisStab7659970	DC_2	DC2
AACGTTGCAGTATCTG-1-HCATisStab7509734	T_CD8_CytT	T_CD8
CACATAGCAATAACGA-1-HCATisStab7587208	T_CD4	T_CD4
TGGGAAGGTAAATACG-1-HCATisStab7659971	Macrophage_MARCOpos	Macrophage
CGTAGGCTCGATGAGG-1-HCATisStab7587202	Monocyte	Monocyte
GTTTCTAAGCGTGAAC-1-HCATisStab7509735	Fibroblast	Fibroblast
GATGCTAAGTGCAAGC-1-HCATisStab7587208	NK	NK
ACCTTTATCTCAACTT-1-HCATisStab7646034	Fibroblast	Fibroblast
CGTTGGGTCGGCTTGG-1-HCATisStab7747199	T_CD4	T_CD4
AAGGAGCTCTGTTGAG-1-HCATisStab7509734	Monocyte	Monocyte
AGACGTTTCTGGGCCA-1-HCATisStab7646032	Monocyte	Monocyte
ACGCCGATCGCAGGCT-1-HCATisStab7587202	T_CD4	T_CD4
CAGCAGCAGAAGGACA-1-HCATisStab7646032	Ciliated	Ciliated
GCACATAAGGTGATAT-1-HCATisStab7747198	Alveolar_Type2	AT2
TTGGCAAAGTGTACGG-1-HCATisStab7587202	Macrophage_MARCOpos	Macrophage
ATCATGGCAGCTGCTG-1-HCATisStab7646035	Macrophage_MARCOpos	Macrophage
TTGAACGGTCTAGCGC-1-HCATisStab7646035	Monocyte	Monocyte
GGCGACTTCCGGCACA-1-HCATisStab7646033	Monocyte	Monocyte
ACACCGGCACTGCCAG-1-HCATisStab7587211	NK	NK
TCGCGAGTCCTTTCGG-1-HCATisStab7587205	Monocyte	Monocyte
ACTTTCATCGCTAGCG-1-HCATisStab7646032	T_regulatory	nan
GAAATGAGTCCGCTGA-1-HCATisStab7587208	Macrophage_MARCOpos	Macrophage
TACGGGCCATCGGGTC-1-HCATisStab7587208	T_CD4	T_CD4
TACTCGCGTATGGTTC-1-HCATisStab7587202	NK	NK
CTGCTGTCATGTAAGA-1-HCATisStab7646032	T_CD4	T_CD4
CAGTAACAGGACACCA-1-HCATisStab7747197	Alveolar_Type1	AT1
AGAATAGAGTCGTACT-1-HCATisStab7509735	Blood_vessel	Blood_vessel
GCGACCATCTCCTATA-1-HCATisStab7659969	T_CD8_CytT	T_CD8
TGAGCCGTCTTACCGC-1-HCATisStab7587208	Monocyte	Monocyte
GGACATTAGCGTTTAC-1-HCATisStab7587202	NK	NK
ATCGAGTAGGAATCGC-1-HCATisStab7587208	Monocyte	Monocyte
CACAGGCTCGCCCTTA-1-HCATisStab7659969	Blood_vessel	Blood_vessel
TTAGGACAGTTTAGGA-1-HCATisStab7747199	NK	NK
TTCGGTCTCAACGGGA-1-HCATisStab7646035	Fibroblast	Fibroblast
CGCTTCATCCACGACG-1-HCATisStab7509736	Blood_vessel	Blood_vessel
ATAAGAGGTAGCTGCC-1-HCATisStab7587205	Alveolar_Type2	AT2
CATCCACGTAAGGGAA-1-HCATisStab7747199	T_CD8_CytT	T_CD8
CTCGTACAGGATGGTC-1-HCATisStab7747197	T_CD8_CytT	T_CD8
CCGTTCAAGAACTGTA-1-HCATisStab7587202	Alveolar_Type2	AT2
AACTTTCGTGCAGGTA-1-HCATisStab7646032	T_regulatory	nan
CCTATTAGTCTTCTCG-1-HCATisStab7747200	NK	NK
GATTCAGCACACGCTG-1-HCATisStab7646032	DC_1	DC1
ATCACGATCGCCTGAG-1-HCATisStab7587211	Monocyte	Monocyte
CTCACACCAATGGACG-1-HCATisStab7587208	Alveolar_Type1	AT1
GCAGCCAAGGCCATAG-1-HCATisStab7587208	Macrophage_MARCOpos	Macrophage
ACGGGTCGTCTAACGT-1-HCATisStab7659969	Fibroblast	Fibroblast
CCTCTGAAGTATTGGA-1-HCATisStab7747199	T_CD8_CytT	T_CD8
AGCAGCCTCTGAAAGA-1-HCATisStab7646033	T_CD8_CytT	T_CD8
GGGACCTGTGTTTGTG-1-HCATisStab7646032	NK	NK
TACAGTGAGCGATTCT-1-HCATisStab7587205	T_CD4	T_CD4
ATCGAGTTCCGAACGC-1-HCATisStab7509736	NK	NK
GTACTCCCAGGTCGTC-1-HCATisStab7587202	NK	NK
TCTATTGGTAGCACGA-1-HCATisStab7509736	DC_Monocyte_Dividing	nan
TACGGTATCAGTCCCT-1-HCATisStab7646035	Monocyte	Monocyte
CAGTAACCAAGGACTG-1-HCATisStab7509735	Monocyte	Monocyte
ACATACGCAGTAAGAT-1-HCATisStab7646033	Macrophage_MARCOpos	Macrophage
CGTTCTGTCAGTGTTG-1-HCATisStab7646035	Monocyte	Monocyte
TTTACTGAGGGAAACA-1-HCATisStab7747200	NK	NK
TATCTCACAGTAAGAT-1-HCATisStab7587205	Alveolar_Type2	AT2
TTGCGTCCATCGGGTC-1-HCATisStab7646034	Fibroblast	Fibroblast
GTTAAGCCAGACAAGC-1-HCATisStab7587211	NK	NK
TGCGCAGCACCCATGG-1-HCATisStab7587205	Alveolar_Type2	AT2
TGCTGCTAGGCGATAC-1-HCATisStab7587211	NK	NK
CTGCTGTAGCTAGTGG-1-HCATisStab7747200	B_cells	B_cell
GGCTCGATCAAGGCTT-1-HCATisStab7587208	Alveolar_Type2	AT2
AGAATAGTCTAACTTC-1-HCATisStab7587202	Alveolar_Type2	AT2
ACTTACTTCGTACCGG-1-HCATisStab7659971	Fibroblast	Fibroblast
AGTGAGGGTCCTGCTT-1-HCATisStab7509736	Fibroblast	Fibroblast
CGTAGCGAGATCACGG-1-HCATisStab7509734	NK	NK
GCAGCCACACGGTAAG-1-HCATisStab7646035	Macrophage_MARCOpos	Macrophage
AGCGGTCCAACGCACC-1-HCATisStab7509736	T_CD4	T_CD4
CTTCTCTCACTCAGGC-1-HCATisStab7646034	Macrophage_MARCOpos	Macrophage
TGAAAGACAGTATGCT-1-HCATisStab7747197	T_CD8_CytT	T_CD8
CCTAGCTTCGCTTAGA-1-HCATisStab7747197	Alveolar_Type2	AT2
CAAGATCTCAATCACG-1-HCATisStab7509736	NK	NK
TCAGCAATCCTCATTA-1-HCATisStab7659971	Fibroblast	Fibroblast
CTTCTCTGTAAGGATT-1-HCATisStab7747198	Fibroblast	Fibroblast
CTACGTCAGAACTGTA-1-HCATisStab7747199	T_regulatory	nan
GAGTCCGAGCACCGTC-1-HCATisStab7646032	Monocyte	Monocyte
AGCTCTCAGCGATCCC-1-HCATisStab7646035	DC_2	DC2
TAAGCGTTCCTATTCA-1-HCATisStab7509734	Fibroblast	Fibroblast
CCATTCGTCTTACCGC-1-HCATisStab7659969	T_CD4	T_CD4
GGGCACTTCGGAAATA-1-HCATisStab7646032	DC_Monocyte_Dividing	nan
TGTTCCGAGCCCAATT-1-HCATisStab7587202	Monocyte	Monocyte
GTGTTAGGTCCAGTAT-1-HCATisStab7659970	Macrophage_MARCOpos	Macrophage
CCTATTAGTGATAAGT-1-HCATisStab7509734	Macrophage_MARCOpos	Macrophage
GAGCAGAGTCTCCCTA-1-HCATisStab7646032	T_CD8_CytT	T_CD8
CTCTACGAGACCGGAT-1-HCATisStab7646032	Lymph_vessel	Lymphatic
CTCGTACCACAGCGTC-1-HCATisStab7747198	Alveolar_Type2	AT2
GTGGGTCTCTTCTGGC-1-HCATisStab7747198	NK	NK
TGGGAAGCACATTTCT-1-HCATisStab7646035	T_cells_Dividing	nan
ACTATCTAGGTAAACT-1-HCATisStab7587202	NK	NK
CTCACACGTATATGAG-1-HCATisStab7646034	Fibroblast	Fibroblast
TGCCCTATCATGTGGT-1-HCATisStab7587202	Blood_vessel	Blood_vessel
AGCTCTCTCGCTTAGA-1-HCATisStab7747199	T_CD8_CytT	T_CD8
ACAGCTAGTCCATGAT-1-HCATisStab7587205	NK	NK
CTCATTACATCAGTCA-1-HCATisStab7509736	Fibroblast	Fibroblast
GGAATAAGTGCCTTGG-1-HCATisStab7747198	NK	NK
CCTATTATCTGTCCGT-1-HCATisStab7509736	Mast_cells	Mast_cell
GTCGTAATCTGCAGTA-1-HCATisStab7587211	NK	NK
CGGACTGTCATGTCCC-1-HCATisStab7747198	NK	NK
GCGGGTTGTCTTGTCC-1-HCATisStab7646033	Monocyte	Monocyte
CACACCTGTGGCGAAT-1-HCATisStab7587202	T_CD4	T_CD4
TATCTCACACAACTGT-1-HCATisStab7747198	Muscle_cells	Muscle_cell
ACTTGTTGTGCGAAAC-1-HCATisStab7646033	DC_2	DC2
GGCTCGAAGCTGCGAA-1-HCATisStab7587208	Macrophage_MARCOpos	Macrophage
TTGCCGTAGATCGATA-1-HCATisStab7646035	Muscle_cells	Muscle_cell
TGGCTGGGTACTCGCG-1-HCATisStab7646032	Fibroblast	Fibroblast
TTCGAAGAGGCCGAAT-1-HCATisStab7659971	Fibroblast	Fibroblast
ACGCCGAGTTACAGAA-1-HCATisStab7587202	NK	NK
ACTGATGTCACCTTAT-1-HCATisStab7747198	NK	NK
CCTAGCTGTAGGAGTC-1-HCATisStab7509736	B_cells	B_cell
GGCGACTAGACACGAC-1-HCATisStab7587205	NK	NK
ACTGAACGTTCCACGG-1-HCATisStab7646033	T_CD8_CytT	T_CD8
AGCAGCCTCCGCATCT-1-HCATisStab7747199	T_CD4	T_CD4
CTGAAACCATCCCACT-1-HCATisStab7646034	Blood_vessel	Blood_vessel
ACAGCTAAGCCCAGCT-1-HCATisStab7646033	Blood_vessel	Blood_vessel
AACCATGGTAATCGTC-1-HCATisStab7587202	NK	NK
CTACACCGTAACGTTC-1-HCATisStab7509736	Alveolar_Type2	AT2
TGCCCTACAAGGCTCC-1-HCATisStab7646035	Macrophage_MARCOpos	Macrophage
ACGGCCATCTTGCAAG-1-HCATisStab7659969	Fibroblast	Fibroblast
TTTATGCTCGTGGACC-1-HCATisStab7659969	B_cells	B_cell
GCATGTATCGAACGGA-1-HCATisStab7587202	T_CD4	T_CD4
TCTCTAATCATGGTCA-1-HCATisStab7646033	NK	NK
GGACAAGTCGGCGCAT-1-HCATisStab7747198	T_CD4	T_CD4
GGCCGATGTGTTGAGG-1-HCATisStab7659970	Alveolar_Type2	AT2
TATTACCTCTGCGTAA-1-HCATisStab7646032	Macrophage_MARCOpos	Macrophage
CTAGAGTGTTGTGGAG-1-HCATisStab7747199	Mast_cells	Mast_cell
CAGCCGAAGTGGACGT-1-HCATisStab7646035	Monocyte	Monocyte
CTGTTTATCAGCAACT-1-HCATisStab7646035	Fibroblast	Fibroblast
TAAGAGAAGGTTCCTA-1-HCATisStab7509734	Lymph_vessel	Lymphatic
CCGTTCAAGGATATAC-1-HCATisStab7646033	NK	NK
ATCGAGTGTACAAGTA-1-HCATisStab7659970	Fibroblast	Fibroblast
TTCGGTCAGGGCTTCC-1-HCATisStab7509734	Alveolar_Type2	AT2
TTCGGTCCAGCGTCCA-1-HCATisStab7646033	Fibroblast	Fibroblast
TGAGGGAAGTTCGATC-1-HCATisStab7747199	Monocyte	Monocyte
CCTTCGACACGACGAA-1-HCATisStab7587208	T_CD4	T_CD4
CACATAGGTCTGCAAT-1-HCATisStab7747200	NK	NK
GACACGCGTTACGGAG-1-HCATisStab7646032	Monocyte	Monocyte
CGAGCCATCCATTCTA-1-HCATisStab7587202	Alveolar_Type2	AT2
GCACATAGTAAGTGTA-1-HCATisStab7587202	Alveolar_Type2	AT2
AGGCCACGTCATCCCT-1-HCATisStab7509734	Blood_vessel	Blood_vessel
CTGCTGTGTTGTGGAG-1-HCATisStab7587205	Monocyte	Monocyte
AGCTTGATCTCAAACG-1-HCATisStab7587208	T_CD8_CytT	T_CD8
ATTACTCGTACAGTTC-1-HCATisStab7509736	Blood_vessel	Blood_vessel
CTTACCGGTGTCTGAT-1-HCATisStab7747198	Alveolar_Type2	AT2
TTCTACACAAGCGTAG-1-HCATisStab7509735	NK	NK
CTAATGGGTAAGGGAA-1-HCATisStab7747200	NK	NK
CCTAAAGCATGTTGAC-1-HCATisStab7646033	T_CD4	T_CD4
CACCTTGTCCTCAATT-1-HCATisStab7587205	T_CD8_CytT	T_CD8
CCTACCAAGCTGCGAA-1-HCATisStab7646032	Alveolar_Type2	AT2
CTACCCAGTATATGAG-1-HCATisStab7646032	Blood_vessel	Blood_vessel
GTGTGCGCAGTCGATT-1-HCATisStab7646033	Macrophage_MARCOpos	Macrophage
CTCTACGAGGTGCAAC-1-HCATisStab7747197	T_CD4	T_CD4
CACATTTCACGGTGTC-1-HCATisStab7587202	T_CD8_CytT	T_CD8
ATAACGCTCCCGGATG-1-HCATisStab7587205	Monocyte	Monocyte
CCTTACGGTAAACGCG-1-HCATisStab7587208	Alveolar_Type1	AT1
GACAGAGTCCTATTCA-1-HCATisStab7587205	Macrophage_MARCOpos	Macrophage
TCAGCAACACCCATTC-1-HCATisStab7747198	Monocyte	Monocyte
TGCTGCTAGCGAGAAA-1-HCATisStab7587208	Monocyte	Monocyte
GGCAATTGTTCGAATC-1-HCATisStab7659970	Monocyte	Monocyte
ATAGACCTCGGCTACG-1-HCATisStab7646035	Fibroblast	Fibroblast
CATCGGGGTTCCATGA-1-HCATisStab7587211	DC_2	DC2
GGCGTGTGTGTCCTCT-1-HCATisStab7587211	NK	NK
CGTGTAACACCTTGTC-1-HCATisStab7587208	T_CD4	T_CD4
TATTACCTCAGTTAGC-1-HCATisStab7646033	Blood_vessel	Blood_vessel
CAACCAAAGCACCGTC-1-HCATisStab7509734	Alveolar_Type2	AT2
ATTGGTGAGTTGAGAT-1-HCATisStab7509734	Alveolar_Type2	AT2
TGCACCTCACATCCGG-1-HCATisStab7747198	Alveolar_Type2	AT2
GCGCAGTCATCCTAGA-1-HCATisStab7587202	T_CD4	T_CD4
AAGGCAGAGCGTAATA-1-HCATisStab7747200	NK	NK
TCAACGACACAACTGT-1-HCATisStab7747199	T_CD8_CytT	T_CD8
TATCTCAGTCCGTGAC-1-HCATisStab7646032	Muscle_cells	Muscle_cell
AAACGGGTCGGCTTGG-1-HCATisStab7587202	T_CD4	T_CD4
CAACTAGAGGGATACC-1-HCATisStab7659969	T_CD8_CytT	T_CD8
GGACAAGAGTGTCTCA-1-HCATisStab7646033	Fibroblast	Fibroblast
CCTACACCACTACAGT-1-HCATisStab7659970	Fibroblast	Fibroblast
TCGCGTTCAATGGAGC-1-HCATisStab7659970	Monocyte	Monocyte
CTCCTAGTCGCCAGCA-1-HCATisStab7587211	B_cells	B_cell
CGGACACAGTTAACGA-1-HCATisStab7659971	Muscle_cells	Muscle_cell
CTGCTGTGTACCGGCT-1-HCATisStab7646034	Fibroblast	Fibroblast
GACAGAGGTGCAGGTA-1-HCATisStab7659969	T_CD4	T_CD4
CCACGGACAAGCTGTT-1-HCATisStab7509734	Fibroblast	Fibroblast
CAGTAACCAGCTGTTA-1-HCATisStab7646034	Blood_vessel	Blood_vessel
TCAACGATCTAACGGT-1-HCATisStab7509735	Fibroblast	Fibroblast
ACTTACTCACACCGCA-1-HCATisStab7747197	T_CD4	T_CD4
ACATCAGCACATCCAA-1-HCATisStab7646033	NK	NK
GAATAAGCACAACGTT-1-HCATisStab7646035	Fibroblast	Fibroblast
CATGCCTGTGCGAAAC-1-HCATisStab7587202	Macrophage_MARCOpos	Macrophage
AACACGTCACATGGGA-1-HCATisStab7747200	NK	NK
CACAGGCCAGCCTTTC-1-HCATisStab7646034	Macrophage_MARCOpos	Macrophage
TGCCAAACATTACCTT-1-HCATisStab7587208	DC_Monocyte_Dividing	nan
CGATCGGGTGTCTGAT-1-HCATisStab7659969	Fibroblast	Fibroblast
CACATAGGTCACCTAA-1-HCATisStab7747197	Muscle_cells	Muscle_cell
TTAGTTCGTCACACGC-1-HCATisStab7747199	T_CD4	T_CD4
TCTCATATCTGAGTGT-1-HCATisStab7587202	T_CD4	T_CD4
TGCACCTAGGACATTA-1-HCATisStab7747200	NK	NK
GTCACAAGTGCACGAA-1-HCATisStab7587208	NK	NK
CATCAGACACGCGAAA-1-HCATisStab7646032	T_CD4	T_CD4
GTTTCTATCCGTACAA-1-HCATisStab7509736	Plasma_cells	Plasma_cell
GTGCTTCCACGAAACG-1-HCATisStab7747200	Monocyte	Monocyte
TCATTTGGTCGTTGTA-1-HCATisStab7587205	Monocyte	Monocyte
TGGCTGGCATTAGGCT-1-HCATisStab7659970	Monocyte	Monocyte
TTAGGCAGTCTAAACC-1-HCATisStab7587208	Monocyte	Monocyte
ACCGTAATCTTGAGGT-1-HCATisStab7587211	Alveolar_Type2	AT2
AAGACCTGTGCAGGTA-1-HCATisStab7747197	T_CD8_CytT	T_CD8
GTTACAGCATGCATGT-1-HCATisStab7646035	DC_Monocyte_Dividing	nan
CAGCTAAGTCATATCG-1-HCATisStab7587208	DC_2	DC2
AGGGATGCAAGCCGTC-1-HCATisStab7509736	Macrophage_MARCOneg	Macrophage
AGATCTGGTTGTGGAG-1-HCATisStab7747197	T_CD8_CytT	T_CD8
AGGCCACGTTTAAGCC-1-HCATisStab7587205	T_CD4	T_CD4
GCTCCTAGTGTGAAAT-1-HCATisStab7747200	Fibroblast	Fibroblast
AGCGGTCCATCCTTGC-1-HCATisStab7659971	Fibroblast	Fibroblast
ATCATCTTCACTCTTA-1-HCATisStab7659971	Fibroblast	Fibroblast
TCAGGTAAGCAGCCTC-1-HCATisStab7509735	Alveolar_Type2	AT2
TGACTAGCACACTGCG-1-HCATisStab7747197	Mast_cells	Mast_cell
TCATTACGTACATGTC-1-HCATisStab7509734	Blood_vessel	Blood_vessel
AACGTTGGTCTAGTGT-1-HCATisStab7659969	Fibroblast	Fibroblast
TCACAAGCATTTCAGG-1-HCATisStab7747199	Mast_cells	Mast_cell
GGACAGATCGGTGTCG-1-HCATisStab7587205	T_CD4	T_CD4
AATCGGTTCAAACAAG-1-HCATisStab7646032	NK	NK
CGTGAGCCATGGAATA-1-HCATisStab7509736	Blood_vessel	Blood_vessel
CAGAGAGCAGACGCTC-1-HCATisStab7646032	T_CD8_CytT	T_CD8
GTTTCTACATGTTGAC-1-HCATisStab7747198	NK	NK
GCATGCGAGGAGTACC-1-HCATisStab7646032	DC_Monocyte_Dividing	nan
CAACCAACATTGAGCT-1-HCATisStab7747199	T_CD4	T_CD4
AAGGCAGGTGTTAAGA-1-HCATisStab7587205	Monocyte	Monocyte
TATCAGGTCACTCTTA-1-HCATisStab7747197	Alveolar_Type1	AT1
TGATTTCTCCCTAATT-1-HCATisStab7747198	Blood_vessel	Blood_vessel
ATTTCTGCAGTCAGCC-1-HCATisStab7659970	Fibroblast	Fibroblast
ACCGTAAAGAATGTTG-1-HCATisStab7747198	Alveolar_Type2	AT2
TCTGAGAGTACCGTAT-1-HCATisStab7646034	Fibroblast	Fibroblast
TATCAGGGTCGCATAT-1-HCATisStab7646032	Monocyte	Monocyte
GCCAAATTCAGTTAGC-1-HCATisStab7509734	Alveolar_Type2	AT2
GAATGAATCTGTGCAA-1-HCATisStab7509736	T_CD4	T_CD4
CATGACATCTGAGGGA-1-HCATisStab7587208	Alveolar_Type2	AT2
TGATTTCTCGGTTAAC-1-HCATisStab7747197	Fibroblast	Fibroblast
CGTAGCGAGACTACAA-1-HCATisStab7587205	Alveolar_Type2	AT2
TTGCGTCGTACGACCC-1-HCATisStab7659969	T_CD4	T_CD4
ACCGTAACAATCCGAT-1-HCATisStab7509736	Macrophage_MARCOpos	Macrophage
CAACCTCAGCCAACAG-1-HCATisStab7747197	Mast_cells	Mast_cell
TGCGTGGCAATCTACG-1-HCATisStab7646033	T_CD4	T_CD4
CAGAGAGCAAGCCGCT-1-HCATisStab7747198	Blood_vessel	Blood_vessel
GATTCAGCAGACGTAG-1-HCATisStab7509735	NK	NK
CACACCTTCTATCCCG-1-HCATisStab7587211	B_cells	B_cell
CTGATAGTCTGGTTCC-1-HCATisStab7509734	Blood_vessel	Blood_vessel
ATGAGGGTCACGAAGG-1-HCATisStab7509735	T_CD4	T_CD4
TGAAAGACAGCGTCCA-1-HCATisStab7509736	Monocyte	Monocyte
CGTTAGAGTGATGATA-1-HCATisStab7646034	Macrophage_MARCOpos	Macrophage
CAGTAACCAAGTTCTG-1-HCATisStab7747198	T_CD8_CytT	T_CD8
TATCAGGCACACCGAC-1-HCATisStab7646032	Lymph_vessel	Lymphatic
GTACTCCTCCCATTTA-1-HCATisStab7509734	Alveolar_Type2	AT2
CGGAGCTAGCAATCTC-1-HCATisStab7509736	Plasma_cells	Plasma_cell
CCTCAGTAGTCAAGCG-1-HCATisStab7747198	Alveolar_Type2	AT2
AGATTGCAGTTAAGTG-1-HCATisStab7587208	DC_2	DC2
CCACTACCAACGATCT-1-HCATisStab7646032	T_CD4	T_CD4
GTAACGTCATCTGGTA-1-HCATisStab7747200	Macrophage_MARCOpos	Macrophage
GTAGGCCTCAACTCTT-1-HCATisStab7509736	NK	NK
GGGCACTGTGACAAAT-1-HCATisStab7509734	Alveolar_Type2	AT2
CTAGCCTAGGACGAAA-1-HCATisStab7587211	NK	NK
GACGTTAGTACTTCTT-1-HCATisStab7587211	NK	NK
CATTATCTCAGCTCGG-1-HCATisStab7747198	Fibroblast	Fibroblast
GCTGCTTTCGACAGCC-1-HCATisStab7659969	T_CD4	T_CD4
GGTGAAGTCGTCGTTC-1-HCATisStab7587208	NK	NK
TTCGGTCTCCAACCAA-1-HCATisStab7747200	NK	NK
ATTCTACGTGTGCCTG-1-HCATisStab7646032	Macrophage_MARCOpos	Macrophage
TACCTTATCCACGTTC-1-HCATisStab7509736	T_CD4	T_CD4
TTCTCAATCGTCCAGG-1-HCATisStab7659968	Macrophage_MARCOpos	Macrophage
CTAGTGACACAGCCCA-1-HCATisStab7747198	T_CD8_CytT	T_CD8
AGAGCTTTCTCGTTTA-1-HCATisStab7646034	Fibroblast	Fibroblast
TACAGTGCAGCATACT-1-HCATisStab7747197	Fibroblast	Fibroblast
AAACGGGGTGACGCCT-1-HCATisStab7509736	Muscle_cells	Muscle_cell
CCACGGAAGATCCGAG-1-HCATisStab7509736	Ciliated	Ciliated
TATTACCTCCTCTAGC-1-HCATisStab7747197	NK	NK
ACCCACTTCCTACAGA-1-HCATisStab7587211	DC_2	DC2
AATCCAGTCTGCGGCA-1-HCATisStab7646035	Blood_vessel	Blood_vessel
CCGGTAGAGCTGATAA-1-HCATisStab7587208	Alveolar_Type2	AT2
CTCACACTCAAGCCTA-1-HCATisStab7587208	Monocyte	Monocyte
TCACAAGTCAGTTAGC-1-HCATisStab7747198	Blood_vessel	Blood_vessel
GAAATGACATGGAATA-1-HCATisStab7587202	T_CD4	T_CD4
ATCACGAGTTCGAATC-1-HCATisStab7587202	Monocyte	Monocyte
TGTGGTATCCGCGTTT-1-HCATisStab7659971	Blood_vessel	Blood_vessel
CGATCGGTCCACGTGG-1-HCATisStab7509735	Macrophage_MARCOpos	Macrophage
AACTGGTGTCCATGAT-1-HCATisStab7509736	NK	NK
GTAGTCAGTTCCCGAG-1-HCATisStab7659970	Blood_vessel	Blood_vessel
TACTTGTTCGCTTGTC-1-HCATisStab7509734	Blood_vessel	Blood_vessel
AAGGCAGTCTCTGCTG-1-HCATisStab7646032	NK	NK
GGAGCAAAGACAGGCT-1-HCATisStab7747198	Alveolar_Type2	AT2
TTGCCGTAGTGGTAGC-1-HCATisStab7659971	T_CD8_CytT	T_CD8
CAAGGCCTCATCATTC-1-HCATisStab7747197	T_CD8_CytT	T_CD8
GGGAGATTCCTGCTTG-1-HCATisStab7646032	Blood_vessel	Blood_vessel
TCACGAAAGATGTTAG-1-HCATisStab7587211	DC_2	DC2
TGGTTCCCATGCATGT-1-HCATisStab7659971	Fibroblast	Fibroblast
ATCATCTGTATGCTTG-1-HCATisStab7587205	NK	NK
ACCAGTACAGGGTACA-1-HCATisStab7747200	NK	NK
TCCACACTCAGTGTTG-1-HCATisStab7587202	Blood_vessel	Blood_vessel
CACCACTTCCAGAAGG-1-HCATisStab7646034	T_CD4	T_CD4
AAACCTGCAAGGTTCT-1-HCATisStab7747199	Mast_cells	Mast_cell
CGAATGTCATGCAACT-1-HCATisStab7747198	T_CD4	T_CD4
CCACTACAGACAGGCT-1-HCATisStab7646034	Macrophage_MARCOneg	Macrophage
TTGCGTCTCGCCAAAT-1-HCATisStab7659969	T_CD8_CytT	T_CD8
GACGTTACACAGAGGT-1-HCATisStab7509735	Alveolar_Type2	AT2
CATCCACAGCGATCCC-1-HCATisStab7646034	T_CD8_CytT	T_CD8
CACTCCATCTACGAGT-1-HCATisStab7646035	T_CD8_CytT	T_CD8
CGTCCATAGGACGAAA-1-HCATisStab7747197	T_CD8_CytT	T_CD8
GCTCTGTGTTTGTGTG-1-HCATisStab7587208	Alveolar_Type2	AT2
AGGTCATGTAAAGGAG-1-HCATisStab7747199	T_CD4	T_CD4
AAAGATGGTTGGACCC-1-HCATisStab7747198	Blood_vessel	Blood_vessel
CCACTACTCATGTCCC-1-HCATisStab7509736	Muscle_cells	Muscle_cell
GAACATCTCACTTACT-1-HCATisStab7587208	Macrophage_MARCOpos	Macrophage
GAAATGACAGTCAGCC-1-HCATisStab7509736	Alveolar_Type2	AT2
CATCAGATCTACTATC-1-HCATisStab7747198	DC_1	DC1
TTCTACAAGTAAGTAC-1-HCATisStab7587208	NK	NK
GTCACAATCATCACCC-1-HCATisStab7747198	NK	NK
GCATGTACACAGACAG-1-HCATisStab7587211	NK	NK
CGTTGGGCATGCGCAC-1-HCATisStab7587211	T_CD8_CytT	T_CD8
GCGCCAATCACAGTAC-1-HCATisStab7646035	Monocyte	Monocyte
ATCATCTGTAGGCATG-1-HCATisStab7659969	Monocyte	Monocyte
CGACTTCAGCTAGCCC-1-HCATisStab7659969	Monocyte	Monocyte
GGGAATGTCTCTTATG-1-HCATisStab7587205	T_CD8_CytT	T_CD8
ACGTCAAAGGACGAAA-1-HCATisStab7646033	T_CD4	T_CD4
TATGCCCTCCATGCTC-1-HCATisStab7587205	T_CD4	T_CD4
CGTGTCTCAACTGCTA-1-HCATisStab7509735	T_CD4	T_CD4
GTACGTACACAAGTAA-1-HCATisStab7509736	Monocyte	Monocyte
GGTGTTACAATGGACG-1-HCATisStab7659971	DC_2	DC2
CTTGGCTAGGAGTCTG-1-HCATisStab7509736	Macrophage_MARCOpos	Macrophage
TCAGCTCTCCGGCACA-1-HCATisStab7646033	T_CD4	T_CD4
CGAATGTGTTCTGTTT-1-HCATisStab7646033	T_CD8_CytT	T_CD8
TACCTTACAAGAGTCG-1-HCATisStab7659970	Fibroblast	Fibroblast
GCACATACATGACATC-1-HCATisStab7646034	Macrophage_MARCOpos	Macrophage
CTGCTGTCATGCCTAA-1-HCATisStab7747198	T_CD8_CytT	T_CD8
CATCAAGAGAAGGACA-1-HCATisStab7747197	Fibroblast	Fibroblast
CATGCCTCACGAGAGT-1-HCATisStab7747197	Alveolar_Type2	AT2
TACTTACCAGCCTATA-1-HCATisStab7646035	DC_2	DC2
TACTTACTCAGCTCGG-1-HCATisStab7646032	T_CD8_CytT	T_CD8
ACGCCGATCTGTTGAG-1-HCATisStab7659970	Monocyte	Monocyte
CGGAGCTAGTCAATAG-1-HCATisStab7509736	Fibroblast	Fibroblast
CATTCGCGTGTTAAGA-1-HCATisStab7646032	T_CD4	T_CD4
AGGGAGTCAGGCGATA-1-HCATisStab7646033	T_CD4	T_CD4
CTCGGAGGTTCCACAA-1-HCATisStab7747198	B_cells	B_cell
GATTCAGAGTAATCCC-1-HCATisStab7646034	Blood_vessel	Blood_vessel
TTGGAACGTTGAACTC-1-HCATisStab7747200	Monocyte	Monocyte
GCTGCAGGTTTAAGCC-1-HCATisStab7659969	Monocyte	Monocyte
CACCACTCAGCTCCGA-1-HCATisStab7646032	T_CD8_CytT	T_CD8
AGACGTTGTGAGTGAC-1-HCATisStab7646033	T_CD8_CytT	T_CD8
CATCAAGTCGGTTAAC-1-HCATisStab7646034	Macrophage_MARCOpos	Macrophage
CTCTAATCAGCCTTGG-1-HCATisStab7509736	NK	NK
CCGGGATGTTTACTCT-1-HCATisStab7587202	T_cells_Dividing	nan
CGATGTATCAATACCG-1-HCATisStab7659969	T_CD4	T_CD4
AGATCTGGTCAAAGCG-1-HCATisStab7646032	Blood_vessel	Blood_vessel
GAACCTAGTTTAGCTG-1-HCATisStab7587208	NK_Dividing	nan
CTCATTAAGGAGTTTA-1-HCATisStab7659971	Blood_vessel	Blood_vessel
CCTCTGATCTTGTACT-1-HCATisStab7659970	DC_2	DC2
TACGGATTCTCTTGAT-1-HCATisStab7747197	NK	NK
TTTACTGTCTCCGGTT-1-HCATisStab7587202	T_CD4	T_CD4
GCATGATGTGTGCGTC-1-HCATisStab7509736	Monocyte	Monocyte
TGTGGTAAGAGTCTGG-1-HCATisStab7646035	T_CD4	T_CD4
CTCTAATAGAATAGGG-1-HCATisStab7747198	T_CD4	T_CD4
TGTTCCGGTAGTACCT-1-HCATisStab7646033	T_CD4	T_CD4
ACCCACTAGCTTTGGT-1-HCATisStab7587205	Macrophage_MARCOpos	Macrophage
CGACCTTGTCTCTCTG-1-HCATisStab7587208	Fibroblast	Fibroblast
CTCACACCAATCAGAA-1-HCATisStab7646032	T_CD4	T_CD4
CAACTAGGTGAGTATA-1-HCATisStab7509736	Macrophage_MARCOpos	Macrophage
CAAGTTGGTGCACTTA-1-HCATisStab7659970	Fibroblast	Fibroblast
GCGCGATTCTTCGGTC-1-HCATisStab7646032	NK	NK
AGTTGGTCAACACGCC-1-HCATisStab7747199	T_CD8_CytT	T_CD8
GGCGACTCAGCCTTTC-1-HCATisStab7646032	Mast_cells	Mast_cell
CTCCTAGCATATGGTC-1-HCATisStab7747198	T_CD4	T_CD4
CAACCTCAGACTTTCG-1-HCATisStab7747200	Monocyte	Monocyte
TGATTTCGTCAATACC-1-HCATisStab7747197	Lymph_vessel	Lymphatic
CTCGGGATCCGCATCT-1-HCATisStab7587202	Monocyte	Monocyte
TAAGTGCTCCCTAATT-1-HCATisStab7659969	Fibroblast	Fibroblast
CACACAATCATCTGCC-1-HCATisStab7646033	T_CD8_CytT	T_CD8
TACCTTAGTGCTGTAT-1-HCATisStab7747199	T_CD8_CytT	T_CD8
CAGCAGCGTTGCCTCT-1-HCATisStab7747198	Alveolar_Type1	AT1
GGTGCGTAGCGCCTTG-1-HCATisStab7747198	T_CD4	T_CD4
GACTGCGCAGGTGCCT-1-HCATisStab7509736	NK	NK
TATCTCAAGTGGTAAT-1-HCATisStab7747197	Alveolar_Type2	AT2
GTCACAAAGGCTAGCA-1-HCATisStab7646033	T_CD8_CytT	T_CD8
CATATGGGTCCAGTGC-1-HCATisStab7659969	T_CD8_CytT	T_CD8
GAACGGAAGCTATGCT-1-HCATisStab7509736	Macrophage_MARCOpos	Macrophage
AGCATACAGGCATGGT-1-HCATisStab7509735	Alveolar_Type2	AT2
CTCACACTCCTTGGTC-1-HCATisStab7587208	Plasma_cells	Plasma_cell
TCAGGTAGTGACGCCT-1-HCATisStab7509734	Monocyte	Monocyte
TCAGCAAGTCGCATAT-1-HCATisStab7747200	Mast_cells	Mast_cell
TGACGGCGTATTAGCC-1-HCATisStab7646032	Mast_cells	Mast_cell
ATAAGAGCAACTGCTA-1-HCATisStab7659969	Monocyte	Monocyte
CCTAAAGCATAGAAAC-1-HCATisStab7646033	NK	NK
GCAGCCAAGACTCGGA-1-HCATisStab7509735	Lymph_vessel	Lymphatic
CTGTTTAAGAGGGCTT-1-HCATisStab7659971	Mast_cells	Mast_cell
GACGGCTAGACAGAGA-1-HCATisStab7646034	Alveolar_Type2	AT2
CCCAGTTCAGCGTTCG-1-HCATisStab7587211	NK	NK
CGGACGTCAAGCGTAG-1-HCATisStab7646033	Monocyte	Monocyte
AGCGTATCACGCTTTC-1-HCATisStab7659969	Monocyte	Monocyte
ACTGATGAGCGTAATA-1-HCATisStab7747198	T_CD4	T_CD4
GGGACCTCAGTACACT-1-HCATisStab7587202	T_CD4	T_CD4
GTCACGGTCTTGCATT-1-HCATisStab7587205	Monocyte	Monocyte
GGACGTCTCAGCTTAG-1-HCATisStab7587208	NK	NK
ATCATGGAGAACAACT-1-HCATisStab7587205	NK	NK
CTGGTCTCAGATGAGC-1-HCATisStab7646033	Fibroblast	Fibroblast
AAGGCAGTCTTTACGT-1-HCATisStab7646033	NK	NK
AGCATACTCCGTAGTA-1-HCATisStab7646034	Fibroblast	Fibroblast
TTAACTCCAGTCAGAG-1-HCATisStab7747199	Blood_vessel	Blood_vessel
CATATGGTCTCTGCTG-1-HCATisStab7646035	Monocyte	Monocyte
TTAACTCCAGTATCTG-1-HCATisStab7747197	Mast_cells	Mast_cell
ATCCGAACAATAAGCA-1-HCATisStab7587202	T_CD8_CytT	T_CD8
CTAACTTTCATCATTC-1-HCATisStab7659969	T_CD8_CytT	T_CD8
GCGCCAAAGATATGGT-1-HCATisStab7509734	NK	NK
ATGCGATTCAACACGT-1-HCATisStab7509736	Blood_vessel	Blood_vessel
GGGTTGCGTTGCGCAC-1-HCATisStab7587202	NK	NK
CGACTTCTCTTCTGGC-1-HCATisStab7659969	T_CD4	T_CD4
CGATGGCTCTATGTGG-1-HCATisStab7587208	NK	NK
TGAGCCGTCGGTTCGG-1-HCATisStab7747197	B_cells	B_cell
CGTTAGAAGTTCGATC-1-HCATisStab7646032	Fibroblast	Fibroblast
ATTGGACTCGTCTGCT-1-HCATisStab7509735	B_cells	B_cell
CTAAGACCAATAAGCA-1-HCATisStab7509736	Ciliated	Ciliated
AGCTCTCGTATAAACG-1-HCATisStab7587205	NK	NK
TACTCATGTGCTGTAT-1-HCATisStab7587202	T_CD4	T_CD4
AGCGTCGCAGATCTGT-1-HCATisStab7646035	Fibroblast	Fibroblast
GCTGCGAAGCCAGGAT-1-HCATisStab7659971	Monocyte	Monocyte
GGGATGAGTTCGGCAC-1-HCATisStab7587211	Monocyte	Monocyte
CACACCTGTCGCGGTT-1-HCATisStab7747198	T_CD4	T_CD4
ATGCGATCAGAGTGTG-1-HCATisStab7747198	Fibroblast	Fibroblast
TGGCGCAGTCCTCCAT-1-HCATisStab7646035	Macrophage_MARCOpos	Macrophage
TAAGAGATCACGCGGT-1-HCATisStab7646033	Macrophage_MARCOpos	Macrophage
CTACATTGTCTTGTCC-1-HCATisStab7747198	Macrophage_MARCOpos	Macrophage
CCACCTAAGATCCTGT-1-HCATisStab7659969	Monocyte	Monocyte
AATCCAGAGTATCGAA-1-HCATisStab7747199	T_CD8_CytT	T_CD8
CAGGTGCTCCAGGGCT-1-HCATisStab7509736	Alveolar_Type2	AT2
CACCTTGCACATTAGC-1-HCATisStab7587211	Monocyte	Monocyte
CTTAGGAGTGTGACGA-1-HCATisStab7747197	T_CD4	T_CD4
CATCAAGGTCCTGCTT-1-HCATisStab7747200	NK	NK
TACCTATAGATATGCA-1-HCATisStab7587202	NK	NK
TGTATTCCATTCGACA-1-HCATisStab7509734	Alveolar_Type2	AT2
ATCACGATCGTCACGG-1-HCATisStab7747198	Mast_cells	Mast_cell
ACCCACTTCTACCAGA-1-HCATisStab7587202	T_CD4	T_CD4
CTGCTGTCATTGGCGC-1-HCATisStab7646033	T_CD4	T_CD4
TCGCGTTGTTAAGATG-1-HCATisStab7646035	Monocyte	Monocyte
AAGGTTCGTTGTGGCC-1-HCATisStab7659970	Mast_cells	Mast_cell
TATGCCCAGACTAGGC-1-HCATisStab7587205	Macrophage_MARCOpos	Macrophage
ACTATCTAGTATCTCG-1-HCATisStab7659970	Macrophage_MARCOpos	Macrophage
TGACGGCAGCTCCCAG-1-HCATisStab7587205	Alveolar_Type2	AT2
GACGCGTAGAGTAAGG-1-HCATisStab7646032	NK	NK
TGGCCAGGTTAAGTAG-1-HCATisStab7646033	Ciliated	Ciliated
ACCGTAATCCGCATAA-1-HCATisStab7747200	NK	NK
CCTTACGCATAGAAAC-1-HCATisStab7747198	Mast_cells	Mast_cell
GCGCAACTCTTGACGA-1-HCATisStab7587208	B_cells	B_cell
GCAAACTTCATGGTCA-1-HCATisStab7646034	NK	NK
CGTTGGGGTAGGGACT-1-HCATisStab7646034	DC_activated	nan
GCTGCGATCACCCGAG-1-HCATisStab7747199	T_CD8_CytT	T_CD8
TGTATTCCAAGGCTCC-1-HCATisStab7509734	Alveolar_Type2	AT2
CGATGGCCAATGGATA-1-HCATisStab7747197	Monocyte	Monocyte
AGAGCTTTCGACAGCC-1-HCATisStab7587211	NK	NK
GTTTCTATCGGCGCAT-1-HCATisStab7747200	DC_2	DC2
CATGCCTGTTTCCACC-1-HCATisStab7646033	B_cells	B_cell
AGTCTTTAGTGATCGG-1-HCATisStab7659968	T_CD4	T_CD4
GCTTGAACATGCCTTC-1-HCATisStab7747200	NK	NK
TATCTCAGTAAAGTCA-1-HCATisStab7646034	Fibroblast	Fibroblast
ACATGGTCACCTATCC-1-HCATisStab7747198	Fibroblast	Fibroblast
ACATCAGGTTGGACCC-1-HCATisStab7747198	Blood_vessel	Blood_vessel
CGTCACTGTACGACCC-1-HCATisStab7659969	B_cells	B_cell
AAAGTAGAGACGCAAC-1-HCATisStab7646033	T_CD4	T_CD4
CCCAATCTCTGATTCT-1-HCATisStab7509736	Fibroblast	Fibroblast
CGTGTAAAGAGCCCAA-1-HCATisStab7747197	Monocyte	Monocyte
ACTGAGTAGTGCAAGC-1-HCATisStab7646032	NK	NK
TGCGCAGTCGTTGCCT-1-HCATisStab7747197	T_CD4	T_CD4
CTCAGAATCGTCTGAA-1-HCATisStab7509736	T_CD8_CytT	T_CD8
CAACCTCCACCTCGTT-1-HCATisStab7646035	Macrophage_MARCOpos	Macrophage
ACATACGAGCTAAACA-1-HCATisStab7509734	Alveolar_Type2	AT2
CAAGTTGGTACTCAAC-1-HCATisStab7646035	Monocyte	Monocyte
TTCGGTCTCCACGTGG-1-HCATisStab7509735	Macrophage_MARCOpos	Macrophage
TTAGTTCGTCTCATCC-1-HCATisStab7509736	Alveolar_Type2	AT2
CATATGGTCGACAGCC-1-HCATisStab7659970	Macrophage_MARCOpos	Macrophage
GTGTTAGTCAAGGTAA-1-HCATisStab7659969	Fibroblast	Fibroblast
TGAGAGGCATTTCACT-1-HCATisStab7747198	Fibroblast	Fibroblast
TGGTTAGCAGGGTACA-1-HCATisStab7509735	NK	NK
CTCACACTCTCTAAGG-1-HCATisStab7659970	Blood_vessel	Blood_vessel
ACGAGCCTCCGTAGGC-1-HCATisStab7509734	Macrophage_MARCOpos	Macrophage
GACAGAGCAGCCTTTC-1-HCATisStab7587211	Alveolar_Type2	AT2
GCAGTTAAGGCTCTTA-1-HCATisStab7659971	B_cells	B_cell
CGTTAGAAGCAGGCTA-1-HCATisStab7587202	NK	NK
GTTCATTGTCTAGTCA-1-HCATisStab7646035	Monocyte	Monocyte
GGTGTTACAAAGTCAA-1-HCATisStab7747199	NK	NK
GATCGCGGTAAAGGAG-1-HCATisStab7646033	Blood_vessel	Blood_vessel
GGATTACAGTGAACGC-1-HCATisStab7587205	T_CD4	T_CD4
CTGATAGCAGTACACT-1-HCATisStab7509736	NK_Dividing	nan
TACTTGTTCATAACCG-1-HCATisStab7587205	DC_2	DC2
TGACAACTCAGATAAG-1-HCATisStab7646035	T_regulatory	nan
TACCTTACACCAGCAC-1-HCATisStab7747200	Mast_cells	Mast_cell
CGAACATCATATACCG-1-HCATisStab7509736	Alveolar_Type2	AT2
AGTCTTTTCTTGTCAT-1-HCATisStab7747199	NK	NK
AAAGATGTCTAAGCCA-1-HCATisStab7587208	Blood_vessel	Blood_vessel
CTACATTGTAGCTAAA-1-HCATisStab7646035	Blood_vessel	Blood_vessel
AAGTCTGTCATGCAAC-1-HCATisStab7747199	NK	NK
GTGAAGGCATAAGACA-1-HCATisStab7587211	T_CD4	T_CD4
GCGCCAACATGTCCTC-1-HCATisStab7747200	Mast_cells	Mast_cell
TGCCCTAAGCTAGGCA-1-HCATisStab7509736	Alveolar_Type2	AT2
CTACGTCGTAGGCTGA-1-HCATisStab7587211	Macrophage_MARCOpos	Macrophage
CGAGAAGCAGATTGCT-1-HCATisStab7646032	T_CD4	T_CD4
GACACGCTCTTGGGTA-1-HCATisStab7646034	Blood_vessel	Blood_vessel
CGCGGTAGTCGAAAGC-1-HCATisStab7659969	T_CD4	T_CD4
TGCGCAGTCGTGACAT-1-HCATisStab7747200	Monocyte	Monocyte
CACAGGCAGTCCCACG-1-HCATisStab7747197	T_CD4	T_CD4
CTCTAATCAGACAAAT-1-HCATisStab7509735	Blood_vessel	Blood_vessel
TGATTTCAGCCGTCGT-1-HCATisStab7587205	NK	NK
TCTATTGAGGCATGGT-1-HCATisStab7587208	Fibroblast	Fibroblast
CAGCTAATCATGGTCA-1-HCATisStab7747199	T_CD8_CytT	T_CD8
GCGCAGTGTTCGCGAC-1-HCATisStab7587211	Monocyte	Monocyte
CACCTTGTCGCGTAGC-1-HCATisStab7659970	Monocyte	Monocyte
ATCTGCCGTAAATACG-1-HCATisStab7646032	Fibroblast	Fibroblast
AAGTCTGGTCATATCG-1-HCATisStab7646032	T_regulatory	nan
GTGCGGTTCATCGGAT-1-HCATisStab7587211	Alveolar_Type2	AT2
AAACCTGAGCAGACTG-1-HCATisStab7659969	Fibroblast	Fibroblast
GATCTAGTCGGGAGTA-1-HCATisStab7509735	Mast_cells	Mast_cell
ACACCGGTCTTCTGGC-1-HCATisStab7659969	T_CD4	T_CD4
ACGGGCTCAGTCAGCC-1-HCATisStab7587202	Macrophage_MARCOpos	Macrophage
CTCAGAATCCTCAACC-1-HCATisStab7659969	Plasma_cells	Plasma_cell
ACACTGATCTGTCAAG-1-HCATisStab7646032	Monocyte	Monocyte
TAAGAGAAGTGGCACA-1-HCATisStab7747200	Blood_vessel	Blood_vessel
AGACGTTGTCGTCTTC-1-HCATisStab7659970	Fibroblast	Fibroblast
GTACTTTTCGGTGTTA-1-HCATisStab7509735	NK	NK
ACACCAATCAGCTCGG-1-HCATisStab7509734	T_CD4	T_CD4
GTAGTCATCGTTACGA-1-HCATisStab7747200	Mast_cells	Mast_cell
GTCGTAACAAAGGCGT-1-HCATisStab7747198	NK	NK
CTAGTGATCCCGACTT-1-HCATisStab7659970	Fibroblast	Fibroblast
TGAGGGACAATGGATA-1-HCATisStab7646032	T_CD4	T_CD4
AGCTCCTAGGCGATAC-1-HCATisStab7509734	NK	NK
CTACACCCAGCGTCCA-1-HCATisStab7646033	T_CD8_CytT	T_CD8
AGAGCGACACCGAAAG-1-HCATisStab7659969	T_CD8_CytT	T_CD8
CTTCTCTCACATAACC-1-HCATisStab7659969	NK	NK
TGAGCATGTCTAGGTT-1-HCATisStab7587205	NK	NK
TGGACGCCAAGCCGTC-1-HCATisStab7659969	T_CD8_CytT	T_CD8
CGTCCATAGAGAGCTC-1-HCATisStab7587211	Alveolar_Type2	AT2
AAACGGGAGCTGTCTA-1-HCATisStab7659970	DC_2	DC2
CGTTGGGGTTCGAATC-1-HCATisStab7587202	NK	NK
GTACGTAGTAAAGTCA-1-HCATisStab7747199	Mast_cells	Mast_cell
GGAATAAGTGGCGAAT-1-HCATisStab7747198	Mast_cells	Mast_cell
GTCACGGCAATGGATA-1-HCATisStab7659969	Blood_vessel	Blood_vessel
CCACCTAAGAGTCTGG-1-HCATisStab7509736	T_CD4	T_CD4
GGCGTGTGTTCAGACT-1-HCATisStab7659970	Monocyte	Monocyte
AGCCTAAAGTTCGCGC-1-HCATisStab7747198	Alveolar_Type2	AT2
GGCTCGATCGAACGGA-1-HCATisStab7587208	T_CD8_CytT	T_CD8
CATCAGACAATGTAAG-1-HCATisStab7747200	NK	NK
GAACATCTCTCTTATG-1-HCATisStab7646032	Alveolar_Type2	AT2
ATGAGGGAGACTAAGT-1-HCATisStab7659971	Monocyte	Monocyte
AGGCCACAGGGCACTA-1-HCATisStab7747197	T_regulatory	nan
GGGATGACAACTTGAC-1-HCATisStab7587208	Alveolar_Type2	AT2
GATCTAGTCATCACCC-1-HCATisStab7747198	Alveolar_Type2	AT2
CCGGGATCAGACGTAG-1-HCATisStab7747200	NK	NK
GAACATCTCAGAGGTG-1-HCATisStab7747198	Alveolar_Type1	AT1
TACGGGCGTAACGACG-1-HCATisStab7747197	T_CD8_CytT	T_CD8
ATGTGTGCAAATTGCC-1-HCATisStab7747198	Mast_cells	Mast_cell
GGCTCGAGTGCAGGTA-1-HCATisStab7509734	Alveolar_Type2	AT2
GACACGCCATACTACG-1-HCATisStab7646035	Macrophage_MARCOpos	Macrophage
TTCTCCTAGCCACGTC-1-HCATisStab7646032	Macrophage_MARCOpos	Macrophage
ACGATGTTCCTCGCAT-1-HCATisStab7747197	Mast_cells	Mast_cell
GTAACTGCAAAGTGCG-1-HCATisStab7646035	Alveolar_Type1	AT1
TGTGGTAAGATACACA-1-HCATisStab7646032	NK	NK
CAGCGACTCGGAGCAA-1-HCATisStab7509736	B_cells	B_cell
CTGCTGTTCTTTACAC-1-HCATisStab7659970	Macrophage_MARCOpos	Macrophage
CTCTAATTCTGTCCGT-1-HCATisStab7747198	NK	NK
GATTCAGAGTCTTGCA-1-HCATisStab7646032	Macrophage_Dividing	Macrophage_Dividing
ATAGACCTCGTCGTTC-1-HCATisStab7646032	T_CD4	T_CD4
TGGCGCAGTGTCAATC-1-HCATisStab7646032	T_CD8_CytT	T_CD8
TTGCCGTCAGACGCCT-1-HCATisStab7509736	B_cells	B_cell
CAGGTGCGTAATCACC-1-HCATisStab7646034	Fibroblast	Fibroblast
TCATTACCACCGTTGG-1-HCATisStab7659969	Monocyte	Monocyte
GAATAAGAGAGGTTGC-1-HCATisStab7509736	Muscle_cells	Muscle_cell
GACCAATTCCTTTCGG-1-HCATisStab7747198	Fibroblast	Fibroblast
GTGTTAGTCGGCTACG-1-HCATisStab7509734	Macrophage_MARCOpos	Macrophage
CACAAACTCTTGCCGT-1-HCATisStab7659971	Alveolar_Type2	AT2
TCCCGATGTTACTGAC-1-HCATisStab7509736	Ciliated	Ciliated
CTCGAAACAGGCAGTA-1-HCATisStab7587202	T_CD4	T_CD4
CAGTCCTAGTCCTCCT-1-HCATisStab7509736	NK	NK
GATGAAAGTCGAAAGC-1-HCATisStab7587202	T_CD4	T_CD4
CTCGGAGCACGCGAAA-1-HCATisStab7659971	Blood_vessel	Blood_vessel
ATCTACTTCCTAAGTG-1-HCATisStab7646034	Fibroblast	Fibroblast
TTAGTTCTCATTTGGG-1-HCATisStab7646032	T_cells_Dividing	nan
TTCTCCTCACATGACT-1-HCATisStab7659969	Monocyte	Monocyte
GACTGCGGTAAACGCG-1-HCATisStab7747199	T_CD4	T_CD4
TTTGTCAAGGCATTGG-1-HCATisStab7646033	Macrophage_MARCOpos	Macrophage
GTGCGGTGTTCGTCTC-1-HCATisStab7587202	NK	NK
GTATCTTAGCTGGAAC-1-HCATisStab7747197	T_CD8_CytT	T_CD8
ACGCAGCTCTGCGTAA-1-HCATisStab7587205	Fibroblast	Fibroblast
GCTGCTTGTTTGACTG-1-HCATisStab7509734	NK	NK
TGACTAGCAGCCTATA-1-HCATisStab7587205	NK	NK
CGTCAGGAGCAACGGT-1-HCATisStab7747200	B_cells	B_cell
TTTCCTCGTGCAGTAG-1-HCATisStab7659969	T_CD4	T_CD4
CAGAGAGCACAGAGGT-1-HCATisStab7646033	T_CD8_CytT	T_CD8
GATTCAGGTGTTCTTT-1-HCATisStab7747198	Mast_cells	Mast_cell
CGGGTCACATTACGAC-1-HCATisStab7509735	Alveolar_Type2	AT2
ACTTTCACAATCACAC-1-HCATisStab7646033	T_CD4	T_CD4
AGTAGTCAGATCTGAA-1-HCATisStab7509735	Ciliated	Ciliated
ACGAGGAGTAATCGTC-1-HCATisStab7747198	Mast_cells	Mast_cell
TATTACCCACTATCTT-1-HCATisStab7646035	Macrophage_MARCOpos	Macrophage
CTCTACGAGACGCTTT-1-HCATisStab7587202	T_CD4	T_CD4
CTGGTCTAGTGGAGAA-1-HCATisStab7747200	NK	NK
ATCATCTGTGCACCAC-1-HCATisStab7587211	NK	NK
AGATTGCCATATACCG-1-HCATisStab7509736	B_cells	B_cell
AAATGCCCAAGTCTGT-1-HCATisStab7646033	T_CD4	T_CD4
TTCGGTCGTTCTGGTA-1-HCATisStab7646035	Monocyte	Monocyte
GTACGTACAACAACCT-1-HCATisStab7646035	Macrophage_MARCOneg	Macrophage
GGGAATGAGTGGTCCC-1-HCATisStab7587208	NK_Dividing	nan
TGAGCATCAGATCGGA-1-HCATisStab7587211	Macrophage_MARCOpos	Macrophage
CACACTCGTGGTTTCA-1-HCATisStab7646033	T_CD8_CytT	T_CD8
AACTCCCGTGTTGAGG-1-HCATisStab7747200	NK	NK
TTCTTAGGTTCTCATT-1-HCATisStab7659970	Monocyte	Monocyte
TACGGGCTCGGTCCGA-1-HCATisStab7587205	NK	NK
AAACCTGTCTAGAGTC-1-HCATisStab7747197	NK	NK
CGATGTAAGCGATCCC-1-HCATisStab7509736	Macrophage_MARCOpos	Macrophage
GGACGTCGTTGGACCC-1-HCATisStab7659969	Monocyte	Monocyte
AGAGCTTAGTACCGGA-1-HCATisStab7509734	NK	NK
GTCTTCGTCTTGCATT-1-HCATisStab7747198	T_CD8_CytT	T_CD8
AGGGATGCAAGTTGTC-1-HCATisStab7587208	NK	NK
ACAGCTATCCACGCAG-1-HCATisStab7587202	NK	NK
TCAGGTAGTCAGTGGA-1-HCATisStab7587205	Alveolar_Type2	AT2
GTCATTTAGTTGCAGG-1-HCATisStab7646035	Monocyte	Monocyte
GATCAGTGTTCTGTTT-1-HCATisStab7646032	T_CD4	T_CD4
CCGTGGACATTAGGCT-1-HCATisStab7747199	T_CD8_CytT	T_CD8
GGACAGAGTGTAAGTA-1-HCATisStab7587202	T_CD8_CytT	T_CD8
TTTATGCTCAACACCA-1-HCATisStab7747200	NK	NK
GTACGTACAATCGAAA-1-HCATisStab7587202	T_CD4	T_CD4
GTAGTCAAGATGAGAG-1-HCATisStab7509736	Macrophage_MARCOpos	Macrophage
GCTGGGTGTATAATGG-1-HCATisStab7587211	NK	NK
AACTCTTCAATGAATG-1-HCATisStab7646032	T_CD8_CytT	T_CD8
CAGTAACCACAGATTC-1-HCATisStab7747200	NK	NK
AGGGTGAGTCCAGTAT-1-HCATisStab7587205	DC_2	DC2
CTGAAACAGTACACCT-1-HCATisStab7587211	B_cells	B_cell
AACTCAGGTGGCCCTA-1-HCATisStab7646035	Macrophage_MARCOpos	Macrophage
GTGTTAGTCGGAGGTA-1-HCATisStab7587208	Alveolar_Type2	AT2
GGTGAAGAGTCAAGCG-1-HCATisStab7646033	T_CD4	T_CD4
GAATAAGAGACTGTAA-1-HCATisStab7747198	T_CD4	T_CD4
ATCTACTCACAGCGTC-1-HCATisStab7646035	Muscle_cells	Muscle_cell
ACTGATGCAAGAGTCG-1-HCATisStab7646032	Macrophage_MARCOpos	Macrophage
CGTTAGATCAAGGCTT-1-HCATisStab7659971	Macrophage_MARCOpos	Macrophage
GGTGCGTAGACCTAGG-1-HCATisStab7747199	T_CD8_CytT	T_CD8
GACCTGGGTTAGGGTG-1-HCATisStab7659970	Alveolar_Type2	AT2
ACAGCCGGTAGGCATG-1-HCATisStab7587211	NK	NK
GGAATAAAGGTCGGAT-1-HCATisStab7509735	Alveolar_Type1	AT1
GGTGAAGGTCCCGACA-1-HCATisStab7659970	DC_2	DC2
GCATGATAGCGATTCT-1-HCATisStab7646033	Monocyte	Monocyte
ACGCCGAGTTGTGGCC-1-HCATisStab7509736	Alveolar_Type2	AT2
CATCGAACAATTCCTT-1-HCATisStab7646032	T_CD4	T_CD4
AAGGAGCCAAGCCATT-1-HCATisStab7646034	Macrophage_MARCOpos	Macrophage
TTCTACACAGCGTAAG-1-HCATisStab7747199	T_CD8_CytT	T_CD8
ATCATCTAGCTGATAA-1-HCATisStab7587208	NK	NK
TATGCCCAGTACCGGA-1-HCATisStab7509736	Blood_vessel	Blood_vessel
TCCACACTCGCTGATA-1-HCATisStab7747199	T_CD8_CytT	T_CD8
ACGGCCAAGGCTATCT-1-HCATisStab7587211	NK	NK
CCTTCCCAGCCAGTAG-1-HCATisStab7587202	Monocyte	Monocyte
AACTTTCGTCCTGCTT-1-HCATisStab7747198	NK	NK
GTGTTAGCAAGCCGTC-1-HCATisStab7587211	Monocyte	Monocyte
TCGGGACCAGGTGCCT-1-HCATisStab7587202	NK	NK
GGGCACTTCGTTGACA-1-HCATisStab7646034	T_CD4	T_CD4
CCGTGGACACTTACGA-1-HCATisStab7646033	NK	NK
AGGGTGAGTAGCACGA-1-HCATisStab7587205	Blood_vessel	Blood_vessel
ACTGATGAGCGTCTAT-1-HCATisStab7587202	NK	NK
TGCGGGTAGACAGACC-1-HCATisStab7587202	DC_2	DC2
CCATGTCCAGCTTAAC-1-HCATisStab7509734	T_CD4	T_CD4
TCAGCTCCACAACTGT-1-HCATisStab7659969	Alveolar_Type1	AT1
TATGCCCGTTCGTCTC-1-HCATisStab7646033	Monocyte	Monocyte
CTTTGCGAGATGGGTC-1-HCATisStab7509734	NK	NK
GTGTTAGCAATCACAC-1-HCATisStab7659970	NK	NK
AACTCCCTCAAGGCTT-1-HCATisStab7646032	T_CD8_CytT	T_CD8
CAGTCCTAGAGCTATA-1-HCATisStab7646033	DC_2	DC2
CAGCTAATCTCCAACC-1-HCATisStab7747200	Fibroblast	Fibroblast
GAACCTAGTTCAGCGC-1-HCATisStab7747197	NK	NK
CTACGTCTCCCTCAGT-1-HCATisStab7509736	Alveolar_Type2	AT2
GCTGCAGAGAGACTAT-1-HCATisStab7587205	NK	NK
TACCTTATCCTTAATC-1-HCATisStab7587205	NK	NK
CGAACATCATCCGCGA-1-HCATisStab7646033	Macrophage_MARCOpos	Macrophage
CCGTTCAGTACATGTC-1-HCATisStab7646035	T_CD8_CytT	T_CD8
AACTTTCCATCCTTGC-1-HCATisStab7646032	Monocyte	Monocyte
GATCAGTTCAGCATGT-1-HCATisStab7646032	T_CD4	T_CD4
GTAGGCCCACGTGAGA-1-HCATisStab7587211	T_CD4	T_CD4
CTCGTCAGTTGTTTGG-1-HCATisStab7747200	B_cells	B_cell
GTCTTCGGTGACTACT-1-HCATisStab7646033	T_CD4	T_CD4
CTGTGCTGTCGCGAAA-1-HCATisStab7509736	NK	NK
TCTATTGGTGTGCGTC-1-HCATisStab7587208	T_CD4	T_CD4
TGTGTTTTCACTATTC-1-HCATisStab7509735	Alveolar_Type2	AT2
GCTGCAGAGACCGGAT-1-HCATisStab7747200	NK	NK
GAAATGATCCTTTCGG-1-HCATisStab7646035	Monocyte	Monocyte
ACAGCCGCATCACAAC-1-HCATisStab7646034	T_CD8_CytT	T_CD8
CGAGCCAAGGTCGGAT-1-HCATisStab7646034	Blood_vessel	Blood_vessel
TTCTCAAAGTGGACGT-1-HCATisStab7747198	Mast_cells	Mast_cell
CTACATTCAATGTAAG-1-HCATisStab7747199	NK	NK
GGCGTGTGTGACAAAT-1-HCATisStab7659969	Monocyte	Monocyte
CTCGAAAGTTATGCGT-1-HCATisStab7509736	DC_2	DC2
CAGCATACACATCCGG-1-HCATisStab7646033	T_CD4	T_CD4
CCTTCCCGTCGCTTTC-1-HCATisStab7646034	Blood_vessel	Blood_vessel
ATCTACTGTGACTCAT-1-HCATisStab7747197	T_CD8_CytT	T_CD8
CGGACTGTCGAGGTAG-1-HCATisStab7747200	Mast_cells	Mast_cell
TGCCCATGTGTTTGGT-1-HCATisStab7587208	Monocyte	Monocyte
ATCTGCCTCAAAGACA-1-HCATisStab7646033	T_CD4	T_CD4
CACTCCATCGGCTTGG-1-HCATisStab7646033	T_CD4	T_CD4
GTAGGCCAGTCCAGGA-1-HCATisStab7747199	T_CD8_CytT	T_CD8
CCCTCCTTCCGCAGTG-1-HCATisStab7509735	Macrophage_MARCOpos	Macrophage
TTTGGTTTCATCTGCC-1-HCATisStab7587211	NK	NK
GATGCTATCCACGTTC-1-HCATisStab7646035	Blood_vessel	Blood_vessel
CGTTGGGCACACAGAG-1-HCATisStab7659968	Monocyte	Monocyte
GTTCTCGTCCTAGAAC-1-HCATisStab7747199	T_CD8_CytT	T_CD8
CAGCGACCATGGTAGG-1-HCATisStab7646033	T_CD8_CytT	T_CD8
ACGGGTCCATTAACCG-1-HCATisStab7747198	Mast_cells	Mast_cell
CGCCAAGGTGGCTCCA-1-HCATisStab7587205	DC_Monocyte_Dividing	nan
TCAGATGAGCTAAACA-1-HCATisStab7509734	Blood_vessel	Blood_vessel
CCTAAAGAGATATGCA-1-HCATisStab7587211	NK	NK
ACCCACTGTAAGTAGT-1-HCATisStab7659969	Monocyte	Monocyte
GCAATCAGTGTTCGAT-1-HCATisStab7587208	Alveolar_Type2	AT2
AGCTTGAGTGCAACGA-1-HCATisStab7509734	Alveolar_Type2	AT2
ACGAGCCTCCCGGATG-1-HCATisStab7659971	Mast_cells	Mast_cell
CGATGGCCACATTCGA-1-HCATisStab7587205	DC_2	DC2
GAATGAAGTCGAAAGC-1-HCATisStab7747199	NK	NK
CAGCTGGAGCGTTGCC-1-HCATisStab7646033	T_CD4	T_CD4
CTGCTGTAGTGGCACA-1-HCATisStab7747197	Fibroblast	Fibroblast
ACCGTAACATACCATG-1-HCATisStab7646032	Muscle_cells	Muscle_cell
CGATGTAGTTCGGGCT-1-HCATisStab7646035	Lymph_vessel	Lymphatic
TCTGGAAAGCGTAATA-1-HCATisStab7747199	T_CD4	T_CD4
CGTCACTGTCTGCCAG-1-HCATisStab7646032	Fibroblast	Fibroblast
ACTTTCAGTCCGAACC-1-HCATisStab7509734	Alveolar_Type2	AT2
ACACCAAGTGCGCTTG-1-HCATisStab7747198	T_CD4	T_CD4
ATCGAGTTCAAGAAGT-1-HCATisStab7646032	NK	NK
ATTATCCAGCTAAACA-1-HCATisStab7659970	Fibroblast	Fibroblast
GGGCACTTCACAGGCC-1-HCATisStab7509736	Alveolar_Type1	AT1
TTGTAGGCAGTGACAG-1-HCATisStab7509736	Alveolar_Type1	AT1
GGCGACTTCGGCTACG-1-HCATisStab7587205	DC_2	DC2
ACGTCAATCCATTCTA-1-HCATisStab7747197	NK	NK
AGGGAGTAGCTTATCG-1-HCATisStab7646035	DC_2	DC2
CGATCGGCAGATCGGA-1-HCATisStab7509734	Alveolar_Type2	AT2
AAGGCAGGTAAACACA-1-HCATisStab7587202	Monocyte	Monocyte
TGTCCCACAGCGTAAG-1-HCATisStab7747200	Monocyte	Monocyte
CACCACTAGTGAATTG-1-HCATisStab7646035	Macrophage_MARCOpos	Macrophage
GGCCGATGTGTCAATC-1-HCATisStab7659969	Fibroblast	Fibroblast
ACAGCCGAGCTATGCT-1-HCATisStab7646032	T_CD4	T_CD4
AGCGGTCAGCCACTAT-1-HCATisStab7747200	Macrophage_MARCOpos	Macrophage
AGCGGTCCAAAGGCGT-1-HCATisStab7646035	Monocyte	Monocyte
CGAGCCATCCGGCACA-1-HCATisStab7646033	T_CD8_CytT	T_CD8
TTCGGTCTCCCACTTG-1-HCATisStab7747197	Mast_cells	Mast_cell
TGGACGCTCAGAAATG-1-HCATisStab7587208	Macrophage_MARCOpos	Macrophage
TCTCTAAAGTAATCCC-1-HCATisStab7659969	T_CD4	T_CD4
TATCAGGAGAGAGCTC-1-HCATisStab7646033	T_CD4	T_CD4
AGGTCCGTCCTAGAAC-1-HCATisStab7659971	Fibroblast	Fibroblast
CCGGTAGAGAGGACGG-1-HCATisStab7646033	Fibroblast	Fibroblast
CGGACGTCAATAGAGT-1-HCATisStab7747197	Monocyte	Monocyte
CCTTCCCGTTGTTTGG-1-HCATisStab7646032	Alveolar_Type2	AT2
AAATGCCGTGCCTGTG-1-HCATisStab7509734	Blood_vessel	Blood_vessel
CGAGCACCATACGCCG-1-HCATisStab7646033	T_CD4	T_CD4
CTACCCACAAAGCGGT-1-HCATisStab7646032	T_CD8_CytT	T_CD8
TAGAGCTGTGTGGCTC-1-HCATisStab7747197	Mast_cells	Mast_cell
ATGAGGGCAGGGATTG-1-HCATisStab7509736	Ciliated	Ciliated
CACACCTCAATGCCAT-1-HCATisStab7747198	Alveolar_Type2	AT2
ATCGAGTGTAGCTTGT-1-HCATisStab7587205	T_CD4	T_CD4
TCAGGTATCTGTCTCG-1-HCATisStab7587205	Monocyte	Monocyte
CTAGTGAGTGGACGAT-1-HCATisStab7747198	Mast_cells	Mast_cell
GTCATTTTCTCGTTTA-1-HCATisStab7587205	NK	NK
AGATCTGCAGGTGGAT-1-HCATisStab7659968	Monocyte	Monocyte
CGCGGTAAGCCACCTG-1-HCATisStab7659969	DC_2	DC2
TGCCCATAGGGAGTAA-1-HCATisStab7646033	Monocyte	Monocyte
AGGGTGATCTCGATGA-1-HCATisStab7646034	Fibroblast	Fibroblast
CACATAGTCAAACCAC-1-HCATisStab7509736	Monocyte	Monocyte
CTCACACCACAGGTTT-1-HCATisStab7747198	T_CD4	T_CD4
CAGTCCTGTCGTTGTA-1-HCATisStab7747197	T_CD8_CytT	T_CD8
GAATGAACATCGGACC-1-HCATisStab7747199	Mast_cells	Mast_cell
CTGCGGAGTAGCACGA-1-HCATisStab7509735	Fibroblast	Fibroblast
GTAACTGCACGAGGTA-1-HCATisStab7659969	Monocyte	Monocyte
TCAATCTCATGCCTTC-1-HCATisStab7587211	Macrophage_MARCOneg	Macrophage
TTTACTGAGTTCGCAT-1-HCATisStab7646032	Macrophage_MARCOpos	Macrophage
GTACTCCGTCGGATCC-1-HCATisStab7587205	NK	NK
GCAATCAAGCGAAGGG-1-HCATisStab7587208	Macrophage_MARCOneg	Macrophage
GGGATGACAGTATCTG-1-HCATisStab7587205	NK	NK
GTCGTAATCCAGATCA-1-HCATisStab7587208	NK	NK
CTTTGCGTCGCTGATA-1-HCATisStab7659970	Monocyte	Monocyte
CTGCTGTAGTTAACGA-1-HCATisStab7747197	T_CD8_CytT	T_CD8
CCTAGCTAGAAACGAG-1-HCATisStab7646032	NK	NK
CACTCCAAGATGGCGT-1-HCATisStab7587202	Monocyte	Monocyte
ATCTACTCACGCTTTC-1-HCATisStab7646032	T_regulatory	nan
GTGTGCGAGAGACTTA-1-HCATisStab7587208	Alveolar_Type2	AT2
CAGCATAGTGGCGAAT-1-HCATisStab7659971	NK	NK
GAGGTGAAGAAGGTGA-1-HCATisStab7587211	Macrophage_MARCOpos	Macrophage
CGCCAAGTCGGCATCG-1-HCATisStab7659970	Monocyte	Monocyte
TCTCATACAAAGTGCG-1-HCATisStab7747199	NK	NK
TGACTAGGTATAAACG-1-HCATisStab7646032	Fibroblast	Fibroblast
CGACCTTCAGGTTTCA-1-HCATisStab7587211	Ciliated	Ciliated
TCAGGTAAGATCTGAA-1-HCATisStab7646035	Macrophage_MARCOneg	Macrophage
ATCATGGTCATAACCG-1-HCATisStab7747197	T_CD8_CytT	T_CD8
TGTATTCTCATGCATG-1-HCATisStab7659968	Fibroblast	Fibroblast
GTCCTCAAGAAGGCCT-1-HCATisStab7587202	Monocyte	Monocyte
GTGCATATCCGAAGAG-1-HCATisStab7587205	NK	NK
GGACATTCATACTCTT-1-HCATisStab7646034	Blood_vessel	Blood_vessel
AGCATACGTTGTGGAG-1-HCATisStab7587202	T_CD4	T_CD4
GCGAGAACAAGGCTCC-1-HCATisStab7646034	Blood_vessel	Blood_vessel
GACTAACAGGAGCGAG-1-HCATisStab7646035	Macrophage_MARCOpos	Macrophage
GCTCTGTGTCTGCCAG-1-HCATisStab7587205	NK	NK
CGGGTCATCTGGTGTA-1-HCATisStab7587205	DC_2	DC2
TACCTATAGGATGGTC-1-HCATisStab7659970	Macrophage_MARCOneg	Macrophage
AGTGTCAAGCTGTTCA-1-HCATisStab7646034	T_regulatory	nan
CACATAGGTATATCCG-1-HCATisStab7747197	T_CD8_CytT	T_CD8
CGCGGTACAGGAATCG-1-HCATisStab7747198	Alveolar_Type2	AT2
TGGCTGGAGCTACCGC-1-HCATisStab7587211	DC_2	DC2
GGTATTGTCTACTATC-1-HCATisStab7509735	NK	NK
TGGTTCCTCACTTCAT-1-HCATisStab7659971	B_cells	B_cell
ACTTACTGTTGATTCG-1-HCATisStab7747197	T_CD8_CytT	T_CD8
GGCCGATCATCGATGT-1-HCATisStab7587205	NK	NK
GTCTTCGAGTTAAGTG-1-HCATisStab7747197	T_CD4	T_CD4
AGCTTGATCGCTAGCG-1-HCATisStab7747197	T_CD4	T_CD4
CCGTACTAGATGGCGT-1-HCATisStab7659969	T_CD4	T_CD4
CATGACAGTTTCGCTC-1-HCATisStab7587202	Macrophage_MARCOpos	Macrophage
CCTACCAAGCGGCTTC-1-HCATisStab7747198	T_CD8_CytT	T_CD8
AACTCAGCAGTATCTG-1-HCATisStab7747200	Monocyte	Monocyte
CACAGGCAGTGGAGTC-1-HCATisStab7659969	Blood_vessel	Blood_vessel
CGGACTGGTACCGTAT-1-HCATisStab7646032	Macrophage_MARCOpos	Macrophage
CCTTCGATCGTCTGAA-1-HCATisStab7747198	Macrophage_MARCOpos	Macrophage
TACGGTATCGCCCTTA-1-HCATisStab7646034	T_CD4	T_CD4
AGCATACAGCAGCCTC-1-HCATisStab7509734	Blood_vessel	Blood_vessel
CTACATTGTGTGCCTG-1-HCATisStab7646035	DC_2	DC2
GTGCATATCTCTGCTG-1-HCATisStab7646033	Monocyte	Monocyte
GCAAACTTCTAACTTC-1-HCATisStab7659971	Fibroblast	Fibroblast
ATTATCCGTTCCACGG-1-HCATisStab7587211	B_cells	B_cell
GCTTGAATCCCATTTA-1-HCATisStab7646033	T_CD4	T_CD4
GTCTCGTTCGTACCGG-1-HCATisStab7509734	Alveolar_Type2	AT2
AACCGCGTCCCGGATG-1-HCATisStab7659969	T_CD8_CytT	T_CD8
CGTAGCGGTTCACGGC-1-HCATisStab7587205	NK	NK
AGTAGTCAGGAGTCTG-1-HCATisStab7646035	Monocyte	Monocyte
TACGGTAGTTAAGGGC-1-HCATisStab7587205	DC_Monocyte_Dividing	nan
GAGTCCGTCAACGGGA-1-HCATisStab7747200	NK	NK
AGTTGGTTCTGCAGTA-1-HCATisStab7646032	T_CD4	T_CD4
AGTTGGTAGCTTCGCG-1-HCATisStab7509734	Alveolar_Type2	AT2
CATTCGCAGTATGACA-1-HCATisStab7646032	T_CD4	T_CD4
TGCCAAAAGGAGTCTG-1-HCATisStab7659971	Monocyte	Monocyte
CGAATGTGTAGCGTGA-1-HCATisStab7587202	Monocyte	Monocyte
TGTCCCAAGAGCTGGT-1-HCATisStab7587202	Alveolar_Type2	AT2
TATTACCCACCTTGTC-1-HCATisStab7509736	Fibroblast	Fibroblast
CTGTTTATCAAGAAGT-1-HCATisStab7747198	T_CD4	T_CD4
ACCGTAACACGTTGGC-1-HCATisStab7659969	Monocyte	Monocyte
ACGGGTCGTGTTCGAT-1-HCATisStab7646034	Fibroblast	Fibroblast
CACCAGGTCGCACTCT-1-HCATisStab7587202	NK	NK
CGGTTAAGTCTTGTCC-1-HCATisStab7659970	T_CD8_CytT	T_CD8
GACACGCTCTCGGACG-1-HCATisStab7646034	Macrophage_MARCOpos	Macrophage
GGATTACCAAAGGCGT-1-HCATisStab7646032	NK	NK
TTTGCGCAGGCTATCT-1-HCATisStab7659969	T_CD4	T_CD4
CTGCCTATCAACACTG-1-HCATisStab7659971	Monocyte	Monocyte
CGATCGGGTGACAAAT-1-HCATisStab7646033	Monocyte	Monocyte
CTTCTCTCACTATCTT-1-HCATisStab7747198	Fibroblast	Fibroblast
TGGACGCGTAAGTAGT-1-HCATisStab7646033	Fibroblast	Fibroblast
AAAGATGTCCCATTTA-1-HCATisStab7587211	Alveolar_Type2	AT2
CATCAAGGTCTGATCA-1-HCATisStab7509735	NK	NK
CTCTACGGTTCGTGAT-1-HCATisStab7587202	NK	NK
GCACATAGTCGGATCC-1-HCATisStab7646033	DC_1	DC1
AAGGAGCAGGCTCTTA-1-HCATisStab7747198	Alveolar_Type2	AT2
AAATGCCCACAGGAGT-1-HCATisStab7747197	Mast_cells	Mast_cell
AGCATACGTTGAGGTG-1-HCATisStab7646033	T_CD4	T_CD4
TCCACACAGATGTGGC-1-HCATisStab7747197	Mast_cells	Mast_cell
CATCGAAAGGTGCACA-1-HCATisStab7747198	Blood_vessel	Blood_vessel
GCATACAAGCTGTCTA-1-HCATisStab7646035	Macrophage_MARCOneg	Macrophage
TAAGAGAAGCAAATCA-1-HCATisStab7747200	NK	NK
TTTACTGTCACTTCAT-1-HCATisStab7747198	NK	NK
CACAAACAGGGCATGT-1-HCATisStab7747199	T_CD8_CytT	T_CD8
GTCTTCGGTCTTGTCC-1-HCATisStab7646032	Macrophage_MARCOpos	Macrophage
CTGCTGTAGTCATGCT-1-HCATisStab7646034	Blood_vessel	Blood_vessel
GATTCAGTCCACGAAT-1-HCATisStab7509735	Alveolar_Type2	AT2
GTATTCTTCCAAAGTC-1-HCATisStab7646032	Fibroblast	Fibroblast
TCAGGATGTTTGCATG-1-HCATisStab7646035	Fibroblast	Fibroblast
AACTGGTGTACATCCA-1-HCATisStab7747199	T_CD4	T_CD4
TCTCATATCACCACCT-1-HCATisStab7747198	Alveolar_Type2	AT2
AAGGCAGGTCTCGTTC-1-HCATisStab7509735	Blood_vessel	Blood_vessel
TCTCATAGTCACTTCC-1-HCATisStab7659969	DC_2	DC2
GTCTTCGCAGGACCCT-1-HCATisStab7659969	NK	NK
GTTCGGGAGAAGATTC-1-HCATisStab7747199	Mast_cells	Mast_cell
TGCGGGTCACCCATTC-1-HCATisStab7659970	Mast_cells	Mast_cell
GCACTCTAGCTAACTC-1-HCATisStab7587205	NK	NK
CGAGCCAAGCCCAATT-1-HCATisStab7587208	Plasma_cells	Plasma_cell
AAGGAGCAGAGGTAGA-1-HCATisStab7747198	NK	NK
CGTTCTGAGCCAGTTT-1-HCATisStab7747197	T_CD8_CytT	T_CD8
GACTACAGTGCAGACA-1-HCATisStab7587205	T_CD4	T_CD4
TGTGGTAAGAGCAATT-1-HCATisStab7659969	Monocyte	Monocyte
TACTTGTCAGGGTATG-1-HCATisStab7509736	B_cells	B_cell
CGACTTCGTAGGACAC-1-HCATisStab7646034	Blood_vessel	Blood_vessel
GCCAAATTCATTATCC-1-HCATisStab7659971	Fibroblast	Fibroblast
TTCGAAGAGGCCGAAT-1-HCATisStab7659969	Fibroblast	Fibroblast
GGGCACTAGTGTCTCA-1-HCATisStab7659969	Monocyte	Monocyte
CTAACTTAGGACATTA-1-HCATisStab7747199	NK	NK
CGTTAGAGTAAAGTCA-1-HCATisStab7747198	T_CD4	T_CD4
TAGCCGGTCATCGATG-1-HCATisStab7747198	Mast_cells	Mast_cell
TCGAGGCGTTCGTCTC-1-HCATisStab7646035	Monocyte	Monocyte
GGTATTGTCGCCTGTT-1-HCATisStab7587211	DC_2	DC2
TCACAAGAGACAATAC-1-HCATisStab7587211	B_cells	B_cell
AGAGCGAAGGCAGTCA-1-HCATisStab7646032	Fibroblast	Fibroblast
ATCATCTAGTAACCCT-1-HCATisStab7646034	Macrophage_MARCOpos	Macrophage
ACGAGCCCACCCATTC-1-HCATisStab7747197	Fibroblast	Fibroblast
CAACCAATCAACGCTA-1-HCATisStab7509736	B_cells	B_cell
ACTGAGTCATACGCCG-1-HCATisStab7587205	NK	NK
TAGTTGGTCATGGTCA-1-HCATisStab7509736	DC_Monocyte_Dividing	nan
GCGCCAACATTTGCTT-1-HCATisStab7659971	B_cells	B_cell
GGCGTGTTCTCAAACG-1-HCATisStab7747198	NK	NK
GCGACCAAGACGACGT-1-HCATisStab7747198	Mast_cells	Mast_cell
CTGCGGAGTCGGCTCA-1-HCATisStab7747199	T_CD8_CytT	T_CD8
CGTTAGAGTAGCACGA-1-HCATisStab7509736	B_cells	B_cell
CTGCGGATCAGTCAGT-1-HCATisStab7747200	Monocyte	Monocyte
CATCCACTCGAGAGCA-1-HCATisStab7659971	DC_2	DC2
CAGCTAAGTTAAAGAC-1-HCATisStab7659969	Blood_vessel	Blood_vessel
TGACGGCTCCTATTCA-1-HCATisStab7587208	NK	NK
GGAACTTCAGCATACT-1-HCATisStab7747198	Mast_cells	Mast_cell
GGTGTTAAGACGCACA-1-HCATisStab7747199	T_CD8_CytT	T_CD8
TCAGATGGTATAGTAG-1-HCATisStab7509736	Blood_vessel	Blood_vessel
CCATTCGAGCTGAACG-1-HCATisStab7587208	Plasma_cells	Plasma_cell
CTGGTCTCACGTGAGA-1-HCATisStab7587211	NK_Dividing	nan
TCAGCAATCTGAAAGA-1-HCATisStab7509735	Macrophage_MARCOpos	Macrophage
GTGCGGTTCTGTGCAA-1-HCATisStab7587205	NK	NK
TTCTCCTCACTGCCAG-1-HCATisStab7646032	Macrophage_MARCOneg	Macrophage
AGCCTAAAGCAGATCG-1-HCATisStab7646035	DC_2	DC2
GCCTCTAAGGGTATCG-1-HCATisStab7659970	Alveolar_Type2	AT2
CTCATTAAGACTGGGT-1-HCATisStab7646032	T_CD4	T_CD4
CCTCAGTCAAAGTCAA-1-HCATisStab7747198	NK	NK
TACTCGCCACAGGAGT-1-HCATisStab7747198	Alveolar_Type2	AT2
CCTATTATCTTAGAGC-1-HCATisStab7587211	Monocyte	Monocyte
CTCCTAGGTATATCCG-1-HCATisStab7646032	Monocyte	Monocyte
TCGGGACCATGTCTCC-1-HCATisStab7747197	T_CD8_CytT	T_CD8
AGCGGTCTCCAGAGGA-1-HCATisStab7587202	T_CD4	T_CD4
GAATGAACATGCCACG-1-HCATisStab7587211	Monocyte	Monocyte
AAACGGGAGCGCTCCA-1-HCATisStab7646033	Alveolar_Type1	AT1
GACAGAGTCCAAACAC-1-HCATisStab7747199	T_CD8_CytT	T_CD8
ATCTGCCCACGAAGCA-1-HCATisStab7659971	Fibroblast	Fibroblast
CGGACGTTCATACGGT-1-HCATisStab7646032	Mast_cells	Mast_cell
CATCGAACAGTCGTGC-1-HCATisStab7509735	Alveolar_Type1	AT1
GCACATACAATGGAAT-1-HCATisStab7659970	Blood_vessel	Blood_vessel
ACGCAGCCAATCCAAC-1-HCATisStab7659971	Fibroblast	Fibroblast
GTGGGTCTCCGAGCCA-1-HCATisStab7659970	Alveolar_Type2	AT2
CTGTTTAAGAGCTTCT-1-HCATisStab7747198	NK	NK
TAGTTGGTCTCGTTTA-1-HCATisStab7747198	Mast_cells	Mast_cell
AATCCAGGTAGCGTGA-1-HCATisStab7747199	T_CD8_CytT	T_CD8
CCTCAGTTCACGCATA-1-HCATisStab7646033	Blood_vessel	Blood_vessel
TCTCATAAGGTCATCT-1-HCATisStab7509736	Blood_vessel	Blood_vessel
ACATGGTCAATAGCGG-1-HCATisStab7747197	Monocyte	Monocyte
AAGGAGCAGCAGGCTA-1-HCATisStab7747198	Fibroblast	Fibroblast
TTATGCTCATCCTAGA-1-HCATisStab7509734	NK	NK
AACTTTCTCTGCGACG-1-HCATisStab7646032	Blood_vessel	Blood_vessel
GTCATTTGTGGTACAG-1-HCATisStab7587211	Monocyte	Monocyte
TAGACCAAGATCCTGT-1-HCATisStab7747198	Alveolar_Type2	AT2
CGAACATGTTAAGGGC-1-HCATisStab7509734	Alveolar_Type1	AT1
AGGCCGTAGGACAGCT-1-HCATisStab7509735	Macrophage_MARCOpos	Macrophage
TTGACTTCATATGCTG-1-HCATisStab7587205	Alveolar_Type2	AT2
ATTGGACTCCACGACG-1-HCATisStab7509736	B_cells	B_cell
CGTCAGGAGAATCTCC-1-HCATisStab7587205	DC_2	DC2
GGCGACTTCGAGGTAG-1-HCATisStab7587208	Fibroblast	Fibroblast
CAGCCGACATAAAGGT-1-HCATisStab7587202	Monocyte	Monocyte
CGCTTCATCGTCACGG-1-HCATisStab7747200	NK	NK
CCCTCCTAGAAGATTC-1-HCATisStab7747199	NK	NK
TTTGGTTTCCGTTGTC-1-HCATisStab7587205	Monocyte	Monocyte
TTGTAGGGTGATAAGT-1-HCATisStab7587202	Alveolar_Type2	AT2
TACCTATTCAGGATCT-1-HCATisStab7747200	NK	NK
CATATGGGTCTAGCGC-1-HCATisStab7659969	T_CD4	T_CD4
TCCACACCACAGACAG-1-HCATisStab7587208	Macrophage_MARCOpos	Macrophage
AGGTCCGCAATCGGTT-1-HCATisStab7587205	NK	NK
TGACTTTTCGAGGTAG-1-HCATisStab7587202	T_CD4	T_CD4
CTCTAATGTGCAACGA-1-HCATisStab7747197	Alveolar_Type2	AT2
CGGAGTCGTCTGCCAG-1-HCATisStab7646032	Alveolar_Type2	AT2
CGGACTGAGAAGGGTA-1-HCATisStab7646032	NK	NK
CGTTCTGGTACCATCA-1-HCATisStab7509735	Alveolar_Type2	AT2
AGGTCCGTCTGGGCCA-1-HCATisStab7509735	Macrophage_MARCOpos	Macrophage
CGGTTAAGTTATTCTC-1-HCATisStab7587208	Fibroblast	Fibroblast
CCCTCCTCACATTCGA-1-HCATisStab7659970	Mast_cells	Mast_cell
CAGTCCTAGAACAATC-1-HCATisStab7509735	NK	NK
TCGAGGCTCCGCGTTT-1-HCATisStab7659969	Fibroblast	Fibroblast
GGTGAAGCAGTTCATG-1-HCATisStab7747200	Mast_cells	Mast_cell
GCGCAGTCAGTTTACG-1-HCATisStab7659970	Alveolar_Type2	AT2
GATTCAGGTAGCTCCG-1-HCATisStab7747198	Mast_cells	Mast_cell
TGGTTAGGTCTAGGTT-1-HCATisStab7646032	NK	NK
TCCCGATTCGGTTAAC-1-HCATisStab7747197	Fibroblast	Fibroblast
GAAGCAGTCTCTGTCG-1-HCATisStab7646034	Mast_cells	Mast_cell
ACCAGTATCGGAGGTA-1-HCATisStab7747197	T_CD4	T_CD4
CGGTTAATCCGCAGTG-1-HCATisStab7747198	Mast_cells	Mast_cell
TTCTACAGTAAATACG-1-HCATisStab7747199	DC_2	DC2
GTGTGCGCATTACCTT-1-HCATisStab7509736	DC_Monocyte_Dividing	nan
TTAGGCATCGCTGATA-1-HCATisStab7587208	Alveolar_Type2	AT2
AAAGTAGGTATGCTTG-1-HCATisStab7646033	T_CD4	T_CD4
GGGAATGGTTCCGTCT-1-HCATisStab7659969	NK	NK
TTTACTGCACGTTGGC-1-HCATisStab7646035	Macrophage_MARCOpos	Macrophage
AACTCTTGTGTAACGG-1-HCATisStab7646035	Macrophage_MARCOpos	Macrophage
TTCGAAGCAGGTCTCG-1-HCATisStab7646033	Fibroblast	Fibroblast
GATGAGGCACGGTTTA-1-HCATisStab7587208	NK	NK
GGGTCTGGTCGGCACT-1-HCATisStab7747197	T_CD4	T_CD4
ACTGTCCCAGTTTACG-1-HCATisStab7659971	Fibroblast	Fibroblast
AAAGATGCAGGACCCT-1-HCATisStab7646034	Muscle_cells	Muscle_cell
GATCGATAGAATGTGT-1-HCATisStab7646035	Monocyte	Monocyte
CGTCTACGTAGTACCT-1-HCATisStab7747200	NK	NK
GGGCATCGTCGCGTGT-1-HCATisStab7646032	T_CD8_CytT	T_CD8
TGCCCTAAGATCCTGT-1-HCATisStab7587202	T_CD4	T_CD4
TGGTTAGCACTAGTAC-1-HCATisStab7646033	T_CD4	T_CD4
CGACCTTGTCAGCTAT-1-HCATisStab7747198	NK	NK
TATGCCCGTCGAGTTT-1-HCATisStab7659969	B_cells	B_cell
ACTGAGTTCGCGTTTC-1-HCATisStab7659970	DC_2	DC2
CTAACTTGTGACCAAG-1-HCATisStab7659968	Macrophage_MARCOpos	Macrophage
TTAACTCCAAGGTGTG-1-HCATisStab7646034	Fibroblast	Fibroblast
ATGCGATCACCTCGGA-1-HCATisStab7646033	T_CD8_CytT	T_CD8
AGGTCCGTCGTAGGAG-1-HCATisStab7587205	T_CD8_CytT	T_CD8
ATAGACCTCCCGACTT-1-HCATisStab7747197	T_CD8_CytT	T_CD8
GTTTCTACAGCCTATA-1-HCATisStab7646035	Monocyte	Monocyte
ATGAGGGGTCACAAGG-1-HCATisStab7646033	Monocyte	Monocyte
ACTTGTTAGGACCACA-1-HCATisStab7587208	Plasma_cells	Plasma_cell
CATCAGAGTAGCGCTC-1-HCATisStab7587202	NK	NK
CTCGAGGCACGTCTCT-1-HCATisStab7587202	Blood_vessel	Blood_vessel
CTTCTCTGTGCGAAAC-1-HCATisStab7587208	DC_2	DC2
TTCTTAGAGAGTCTGG-1-HCATisStab7646035	Macrophage_MARCOpos	Macrophage
CGGAGCTGTACCGAGA-1-HCATisStab7646034	Monocyte	Monocyte
ACGTCAATCTAACCGA-1-HCATisStab7659968	Alveolar_Type1	AT1
GTAACGTCAGTGGGAT-1-HCATisStab7646032	T_CD8_CytT	T_CD8
CTGAAGTTCTCCCTGA-1-HCATisStab7646032	Fibroblast	Fibroblast
TCAGCAATCCACGTGG-1-HCATisStab7747198	T_CD8_CytT	T_CD8
GTAACTGTCGTTTAGG-1-HCATisStab7747197	Fibroblast	Fibroblast
AACACGTAGAGATGAG-1-HCATisStab7747200	NK	NK
CCACCTACACTTCTGC-1-HCATisStab7747198	Fibroblast	Fibroblast
CAGCGACTCATGCAAC-1-HCATisStab7646032	Fibroblast	Fibroblast
CCATTCGAGACGCTTT-1-HCATisStab7509736	B_cells	B_cell
GCTGGGTCAGATAATG-1-HCATisStab7747198	Mast_cells	Mast_cell
CCCTCCTCATACCATG-1-HCATisStab7747198	Blood_vessel	Blood_vessel
CGTCCATAGTCCGTAT-1-HCATisStab7509736	Macrophage_MARCOpos	Macrophage
CAGAATCCACGAGAGT-1-HCATisStab7659969	B_cells	B_cell
CGCTGGACACGCGAAA-1-HCATisStab7587205	NK	NK
GCTCTGTTCGGAGCAA-1-HCATisStab7509734	Muscle_cells	Muscle_cell
GTAACGTCACCTATCC-1-HCATisStab7646033	T_CD4	T_CD4
ATGAGGGAGATCCCAT-1-HCATisStab7587202	T_CD4	T_CD4
ATCCGAATCTCAAACG-1-HCATisStab7509734	Macrophage_MARCOneg	Macrophage
GCCAAATCACGACTCG-1-HCATisStab7509734	T_CD8_CytT	T_CD8
CTCTGGTGTCTCTCGT-1-HCATisStab7646033	Monocyte	Monocyte
CGCTTCATCCTGTACC-1-HCATisStab7747197	Monocyte	Monocyte
CTCAGAACAGATGGCA-1-HCATisStab7646035	DC_Monocyte_Dividing	nan
ATTGGTGCACTGTGTA-1-HCATisStab7747200	Fibroblast	Fibroblast
GTGAAGGTCTCTTATG-1-HCATisStab7587211	Macrophage_MARCOneg	Macrophage
GCGACCATCTGTGCAA-1-HCATisStab7747199	NK	NK
TCAGCAACAAACGTGG-1-HCATisStab7659969	T_CD8_CytT	T_CD8
AGGGTGAAGTTGAGAT-1-HCATisStab7646032	T_CD8_CytT	T_CD8
TCGGGACAGATCGGGT-1-HCATisStab7659970	T_CD8_CytT	T_CD8
AAGTCTGGTATTACCG-1-HCATisStab7646032	Macrophage_MARCOpos	Macrophage
CATCGGGAGAGACGAA-1-HCATisStab7747200	NK	NK
GCATACAGTATCAGTC-1-HCATisStab7747199	DC_2	DC2
CTTGGCTAGCTCTCGG-1-HCATisStab7747199	NK	NK
TGACTAGTCGTCGTTC-1-HCATisStab7646032	T_CD4	T_CD4
CAAGATCAGGACCACA-1-HCATisStab7587202	T_CD4	T_CD4
GATTCAGAGTGAATTG-1-HCATisStab7587202	T_CD4	T_CD4
TCGTAGAGTGCGAAAC-1-HCATisStab7587208	Alveolar_Type2	AT2
CGTTGGGTCATTCACT-1-HCATisStab7646032	T_CD4	T_CD4
TTTCCTCCAATACGCT-1-HCATisStab7646034	Blood_vessel	Blood_vessel
GATGCTAAGGCGACAT-1-HCATisStab7587211	Monocyte	Monocyte
CAGTAACAGATGCCAG-1-HCATisStab7509736	T_CD4	T_CD4
CTGCGGATCCAGAAGG-1-HCATisStab7747198	Alveolar_Type1	AT1
CTGTGCTGTCGCATAT-1-HCATisStab7587208	NK	NK
TTCCCAGGTCGGGTCT-1-HCATisStab7747200	B_cells	B_cell
TTGAACGCAACTTGAC-1-HCATisStab7646035	Monocyte	Monocyte
ATCATCTGTCTAGTGT-1-HCATisStab7509736	Ciliated	Ciliated
CTTACCGTCCCTGACT-1-HCATisStab7587202	T_CD4	T_CD4
TCGCGTTAGGGATCTG-1-HCATisStab7747198	Macrophage_MARCOpos	Macrophage
GTCATTTTCAGAGGTG-1-HCATisStab7747199	T_CD8_CytT	T_CD8
TAAGAGAAGAACTCGG-1-HCATisStab7747200	NK	NK
TGGACGCAGATTACCC-1-HCATisStab7659969	T_CD8_CytT	T_CD8
CATCAAGGTCAGATAA-1-HCATisStab7646033	T_CD4	T_CD4
CGTAGCGGTAGAGTGC-1-HCATisStab7747198	Alveolar_Type2	AT2
ACTGATGTCTGCAAGT-1-HCATisStab7747198	T_CD8_CytT	T_CD8
CAGCGACCAGGGCATA-1-HCATisStab7509736	Fibroblast	Fibroblast
GAGGTGAAGGGATACC-1-HCATisStab7509736	Macrophage_MARCOpos	Macrophage
GCACATATCATTATCC-1-HCATisStab7747199	Mast_cells	Mast_cell
TAGAGCTAGAAGGCCT-1-HCATisStab7747200	NK	NK
CCCAATCCACATGTGT-1-HCATisStab7659970	Fibroblast	Fibroblast
TCTCTAAGTCGCCATG-1-HCATisStab7659971	Blood_vessel	Blood_vessel
GGAATAACAGCTGTGC-1-HCATisStab7646035	Monocyte	Monocyte
TGGTTCCCAAGACACG-1-HCATisStab7659969	T_CD4	T_CD4
AGGTCCGCACGAAATA-1-HCATisStab7659969	Monocyte	Monocyte
TCAGGATTCATCTGTT-1-HCATisStab7587208	NK	NK
TCCCGATCACATTTCT-1-HCATisStab7747198	Alveolar_Type2	AT2
CCCAATCTCGTACCGG-1-HCATisStab7747198	Fibroblast	Fibroblast
GTCGTAAAGCTATGCT-1-HCATisStab7646035	Monocyte	Monocyte
GCCAAATTCTCCCTGA-1-HCATisStab7587208	Monocyte	Monocyte
CCAATCCTCTAACTCT-1-HCATisStab7659969	Monocyte	Monocyte
AGGTCCGGTTTAGCTG-1-HCATisStab7587205	T_CD4	T_CD4
TCGAGGCAGATATGCA-1-HCATisStab7646035	Macrophage_MARCOpos	Macrophage
TGACGGCTCCCAACGG-1-HCATisStab7747197	NK	NK
GGAACTTCAGACTCGC-1-HCATisStab7747200	T_CD4	T_CD4
CTAGCCTAGTGGCACA-1-HCATisStab7659969	Macrophage_MARCOpos	Macrophage
AAGCCGCAGCCTATGT-1-HCATisStab7587202	T_CD8_CytT	T_CD8
TCAATCTCAGGCGATA-1-HCATisStab7747198	Mast_cells	Mast_cell
CAGCATAAGACACTAA-1-HCATisStab7659970	Fibroblast	Fibroblast
CTACCCACACATGTGT-1-HCATisStab7747199	DC_1	DC1
AGAATAGTCCTGCTTG-1-HCATisStab7659971	DC_2	DC2
GGTATTGCAAACCCAT-1-HCATisStab7747198	Alveolar_Type2	AT2
ATAACGCAGGGTGTGT-1-HCATisStab7587205	NK	NK
TTGAACGAGTAGGCCA-1-HCATisStab7747197	T_CD4	T_CD4
CAGCATAGTTTGCATG-1-HCATisStab7747199	Mast_cells	Mast_cell
TTCTCCTCACACCGCA-1-HCATisStab7747200	NK	NK
CTCTAATGTACCTACA-1-HCATisStab7646035	Muscle_cells	Muscle_cell
GGAGCAACATGCAATC-1-HCATisStab7747198	T_CD4	T_CD4
CAGCGACGTGACGGTA-1-HCATisStab7646035	Macrophage_MARCOneg	Macrophage
CGTCTACCAAGGGTCA-1-HCATisStab7587208	T_CD8_CytT	T_CD8
GAACATCTCGGGAGTA-1-HCATisStab7747200	NK	NK
TGGGAAGAGACAAGCC-1-HCATisStab7646032	DC_2	DC2
TTTGCGCTCCTAAGTG-1-HCATisStab7747197	NK	NK
TTCGGTCGTCACTGGC-1-HCATisStab7587205	NK	NK
CATCGAATCGCTTAGA-1-HCATisStab7587211	Monocyte	Monocyte
GACCTGGCATGGGAAC-1-HCATisStab7587208	T_CD4	T_CD4
TTGACTTGTACCGAGA-1-HCATisStab7747197	T_CD4	T_CD4
TAAGCGTGTGACCAAG-1-HCATisStab7747198	NK	NK
CCGTACTCAGCTCGAC-1-HCATisStab7509736	Alveolar_Type1	AT1
GCTTCCAAGGACAGAA-1-HCATisStab7587202	T_CD4	T_CD4
CGAACATAGTAGCCGA-1-HCATisStab7509735	Lymph_vessel	Lymphatic
CAGTAACGTCAATACC-1-HCATisStab7747197	T_CD4	T_CD4
GCCAAATAGGGCACTA-1-HCATisStab7747198	T_CD8_CytT	T_CD8
ACGGAGACAGCCTTGG-1-HCATisStab7659970	Fibroblast	Fibroblast
AAAGCAATCTCTGTCG-1-HCATisStab7646032	NK	NK
GATGCTACATGAGCGA-1-HCATisStab7747200	Macrophage_MARCOpos	Macrophage
GCTCTGTAGCCACTAT-1-HCATisStab7509735	NK	NK
CAAGGCCTCCCAGGTG-1-HCATisStab7646035	Fibroblast	Fibroblast
GGCAATTTCTCAAGTG-1-HCATisStab7747198	NK	NK
ATCATCTGTCCATCCT-1-HCATisStab7747198	Mast_cells	Mast_cell
ATAGACCGTCGGGTCT-1-HCATisStab7509735	Macrophage_MARCOpos	Macrophage
GGTATTGTCGGAGCAA-1-HCATisStab7659969	Monocyte	Monocyte
ACTTGTTAGCAACGGT-1-HCATisStab7509736	Ciliated	Ciliated
GAACATCTCGCGATCG-1-HCATisStab7587211	Macrophage_MARCOpos	Macrophage
CCTCAGTAGTTAACGA-1-HCATisStab7747198	T_CD8_CytT	T_CD8
TCTATTGCATGGTTGT-1-HCATisStab7646033	T_CD4	T_CD4
AAGCCGCTCACTATTC-1-HCATisStab7587202	Alveolar_Type2	AT2
TTGTAGGAGAGCAATT-1-HCATisStab7659969	NK	NK
ACGGGTCTCGGAAACG-1-HCATisStab7747198	NK	NK
AATCGGTCAGGGTACA-1-HCATisStab7659970	Monocyte	Monocyte
ACGATGTAGCTCCTTC-1-HCATisStab7587211	NK	NK
CGGCTAGGTTGACGTT-1-HCATisStab7646035	NK	NK
AAGGTTCGTTTACTCT-1-HCATisStab7509736	Macrophage_MARCOpos	Macrophage
CAAGGCCAGCGGCTTC-1-HCATisStab7747200	NK	NK
GCTTGAAAGCGTCAAG-1-HCATisStab7747198	Alveolar_Type2	AT2
ACAGCCGTCGTTTATC-1-HCATisStab7659969	Monocyte	Monocyte
AGGCCGTAGTGGCACA-1-HCATisStab7747198	NK	NK
TGAGCCGGTCTAGAGG-1-HCATisStab7747198	Fibroblast	Fibroblast
CATGGCGTCATGTCTT-1-HCATisStab7509736	Blood_vessel	Blood_vessel
CTTAGGACAGTTCATG-1-HCATisStab7747199	NK	NK
GACCTGGCACCTCGGA-1-HCATisStab7587211	Monocyte	Monocyte
CACCAGGTCGTCCGTT-1-HCATisStab7646032	T_CD8_CytT	T_CD8
ACCTTTAGTAGAGCTG-1-HCATisStab7659971	Fibroblast	Fibroblast
CAAGGCCCACGCCAGT-1-HCATisStab7747197	NK	NK
AGACGTTGTAAACGCG-1-HCATisStab7659969	B_cells	B_cell
GTGCATAAGCAGCCTC-1-HCATisStab7747197	Fibroblast	Fibroblast
GCGGGTTAGAATAGGG-1-HCATisStab7646032	Alveolar_Type2	AT2
ATCTGCCCAGAAGCAC-1-HCATisStab7646032	Mast_cells	Mast_cell
TCGTAGAGTATCAGTC-1-HCATisStab7587205	T_CD4	T_CD4
GATCGATGTACTCAAC-1-HCATisStab7747200	Alveolar_Type2	AT2
TTATGCTGTCACTTCC-1-HCATisStab7747198	Mast_cells	Mast_cell
CAGCAGCAGATCGATA-1-HCATisStab7646033	Monocyte	Monocyte
ACCCACTCAAGACACG-1-HCATisStab7747200	Macrophage_MARCOpos	Macrophage
AACACGTTCGGTCTAA-1-HCATisStab7509735	Monocyte	Monocyte
CAAGATCGTATGAATG-1-HCATisStab7646033	Macrophage_MARCOpos	Macrophage
TCAGCAACAGTATGCT-1-HCATisStab7747197	NK	NK
TTGCGTCCACGCGAAA-1-HCATisStab7747197	T_CD8_CytT	T_CD8
TACCTTAAGGGTTCCC-1-HCATisStab7509736	NK	NK
GCCAAATCACTAAGTC-1-HCATisStab7747200	NK	NK
CAGAATCCATGCTGGC-1-HCATisStab7587205	T_CD4	T_CD4
CGATGTAGTAGCAAAT-1-HCATisStab7646035	Monocyte	Monocyte
CATGCCTGTAGCCTCG-1-HCATisStab7659970	Macrophage_MARCOpos	Macrophage
CCCATACCACGACTCG-1-HCATisStab7587208	NK	NK
GTTCGGGTCATTTGGG-1-HCATisStab7747198	T_CD8_CytT	T_CD8
GGCCGATGTAGGACAC-1-HCATisStab7587208	Alveolar_Type2	AT2
CGGCTAGCATTTGCTT-1-HCATisStab7747198	NK	NK
TGTGTTTTCAGCTGGC-1-HCATisStab7747200	Mast_cells	Mast_cell
GACGCGTCAAGCTGGA-1-HCATisStab7646035	Muscle_cells	Muscle_cell
CCGTACTAGGACCACA-1-HCATisStab7659970	Fibroblast	Fibroblast
AGTGAGGCATGGTAGG-1-HCATisStab7646032	Monocyte	Monocyte
CTACCCATCCGCATCT-1-HCATisStab7509736	B_cells	B_cell
ACTGCTCTCAGCTCTC-1-HCATisStab7587202	Macrophage_MARCOpos	Macrophage
CTTGGCTTCTGTTGAG-1-HCATisStab7646035	Macrophage_MARCOpos	Macrophage
ATCATGGGTACCGTAT-1-HCATisStab7587211	T_CD8_CytT	T_CD8
TACGGTACAAGGTTTC-1-HCATisStab7747197	T_CD8_CytT	T_CD8
CCACTACCAGTACACT-1-HCATisStab7509734	NK	NK
ATGAGGGCACCTGGTG-1-HCATisStab7747200	NK	NK
CGATCGGGTCCGAATT-1-HCATisStab7659968	Fibroblast	Fibroblast
GAATGAAAGTGTCCCG-1-HCATisStab7587211	B_cells	B_cell
TCCACACTCATGCTCC-1-HCATisStab7509735	Macrophage_MARCOpos	Macrophage
GTATTCTTCTGGTATG-1-HCATisStab7587208	DC_Monocyte_Dividing	nan
TACACGACAGACGCTC-1-HCATisStab7659969	NK	NK
CCGTACTGTGACTACT-1-HCATisStab7509736	Monocyte	Monocyte
CAGGTGCTCAACACAC-1-HCATisStab7587208	Monocyte	Monocyte
TCGGTAATCGCAAGCC-1-HCATisStab7747198	Mast_cells	Mast_cell
CCTTTCTTCCAGTATG-1-HCATisStab7646034	Blood_vessel	Blood_vessel
GGGAGATTCATGCTCC-1-HCATisStab7646032	T_CD4	T_CD4
TTGACTTAGCCACTAT-1-HCATisStab7509734	Blood_vessel	Blood_vessel
AAAGCAACATGCATGT-1-HCATisStab7747200	NK	NK
ACGGAGACAGTCTTCC-1-HCATisStab7587208	Alveolar_Type2	AT2
GTCGGGTGTAGAAAGG-1-HCATisStab7659969	Fibroblast	Fibroblast
ACTTACTGTGTGTGCC-1-HCATisStab7646035	Macrophage_MARCOpos	Macrophage
TTTGGTTGTAAATACG-1-HCATisStab7646033	DC_2	DC2
AGTGAGGGTAAACGCG-1-HCATisStab7587202	B_cells	B_cell
CTACCCACACCCTATC-1-HCATisStab7747198	Mast_cells	Mast_cell
ACCAGTACATCCGGGT-1-HCATisStab7587205	NK	NK
CATTCGCAGCATCATC-1-HCATisStab7646034	DC_1	DC1
CCCAGTTGTAGATTAG-1-HCATisStab7747200	NK	NK
ATTGGACAGGAACTGC-1-HCATisStab7587208	T_CD4	T_CD4
TTAGGACGTGGCAAAC-1-HCATisStab7509734	Alveolar_Type2	AT2
CGAGCACCATCCGCGA-1-HCATisStab7646034	Fibroblast	Fibroblast
TCTATTGCAAATTGCC-1-HCATisStab7509734	T_CD8_CytT	T_CD8
GCATACACAGCTGCTG-1-HCATisStab7587208	NK	NK
CAGCTGGTCTATCGCC-1-HCATisStab7509734	Alveolar_Type2	AT2
GCATACAAGAGGGCTT-1-HCATisStab7747197	Mast_cells	Mast_cell
CTAGAGTTCTTGGGTA-1-HCATisStab7659969	Fibroblast	Fibroblast
CCTACCACAGTCTTCC-1-HCATisStab7747197	T_CD4	T_CD4
GTTCGGGCATGCGCAC-1-HCATisStab7646034	Fibroblast	Fibroblast
CGTTAGATCATGTAGC-1-HCATisStab7587205	Alveolar_Type2	AT2
CATCGAAGTATTCTCT-1-HCATisStab7747197	Mast_cells	Mast_cell
ACACCAAAGGAACTGC-1-HCATisStab7509734	Alveolar_Type2	AT2
CTTTGCGGTGCAGTAG-1-HCATisStab7509735	Alveolar_Type2	AT2
GGCGACTCAACTGCTA-1-HCATisStab7659969	B_cells	B_cell
ATTACTCCAAACCTAC-1-HCATisStab7659971	Blood_vessel	Blood_vessel
ACTGCTCTCGAACTGT-1-HCATisStab7646032	NK	NK
AAAGTAGAGTGGAGAA-1-HCATisStab7747198	Blood_vessel	Blood_vessel
GACTGCGGTCGCATCG-1-HCATisStab7659971	Fibroblast	Fibroblast
CACCACTAGACTAAGT-1-HCATisStab7659971	Blood_vessel	Blood_vessel
TTCTACAAGACCTTTG-1-HCATisStab7509736	Alveolar_Type1	AT1
GACTACACAAGACGTG-1-HCATisStab7509736	Alveolar_Type2	AT2
CCTTCGAAGACTAGAT-1-HCATisStab7659971	Blood_vessel	Blood_vessel
AGGTCATTCCCTTGCA-1-HCATisStab7747198	Fibroblast	Fibroblast
ACACCCTGTACCGAGA-1-HCATisStab7587205	T_CD8_CytT	T_CD8
AATCCAGAGTGTTTGC-1-HCATisStab7587205	NK	NK
CTCAGAAAGATGGCGT-1-HCATisStab7747198	T_CD8_CytT	T_CD8
CGTGTAAAGATGCCAG-1-HCATisStab7587211	NK	NK
ACTGCTCTCACCGGGT-1-HCATisStab7509735	Macrophage_MARCOpos	Macrophage
AGCTCTCCAGATGGCA-1-HCATisStab7646033	T_CD4	T_CD4
CTAGAGTTCTAACTGG-1-HCATisStab7587205	Alveolar_Type2	AT2
TTATGCTTCTACTCAT-1-HCATisStab7646033	T_CD8_CytT	T_CD8
CTACATTTCGAATGCT-1-HCATisStab7587205	Alveolar_Type1	AT1
AGATTGCGTAGCGATG-1-HCATisStab7659968	T_CD8_CytT	T_CD8
CCTACACGTAGCTGCC-1-HCATisStab7646033	T_CD4	T_CD4
GCTCCTAAGTTTGCGT-1-HCATisStab7587205	Alveolar_Type2	AT2
GTCCTCATCGTTTATC-1-HCATisStab7587205	NK	NK
CCGTTCACAATGAAAC-1-HCATisStab7659970	Macrophage_MARCOneg	Macrophage
GATCGCGAGACAGAGA-1-HCATisStab7646035	Fibroblast	Fibroblast
AGCATACCATGTAGTC-1-HCATisStab7587208	Monocyte	Monocyte
CTACCCACACCTCGGA-1-HCATisStab7587202	T_CD4	T_CD4
TGGCGCATCCTTTACA-1-HCATisStab7509734	Fibroblast	Fibroblast
TACTTACAGCCCAACC-1-HCATisStab7747200	NK	NK
ACAGCTAAGTTTCCTT-1-HCATisStab7646033	T_regulatory	nan
GAACCTAAGATGGCGT-1-HCATisStab7509734	NK	NK
ACGAGGACATACGCTA-1-HCATisStab7587211	Macrophage_MARCOpos	Macrophage
CTTGGCTTCACGATGT-1-HCATisStab7747198	T_CD8_CytT	T_CD8
AGGCCGTCACAAGACG-1-HCATisStab7646035	Macrophage_MARCOpos	Macrophage
AGCTCTCTCTTTCCTC-1-HCATisStab7747198	NK	NK
TGGTTAGCACCACCAG-1-HCATisStab7509735	Macrophage_MARCOpos	Macrophage
GAGCAGAGTGCCTTGG-1-HCATisStab7646034	T_regulatory	nan
ACACCGGAGGACGAAA-1-HCATisStab7747197	DC_2	DC2
TTTGGTTCAATGGATA-1-HCATisStab7509735	Alveolar_Type2	AT2
CGGAGCTTCCAAACTG-1-HCATisStab7747199	Mast_cells	Mast_cell
GATCGATAGCTCAACT-1-HCATisStab7747197	NK	NK
TCAGGTATCGCTTAGA-1-HCATisStab7659968	Monocyte	Monocyte
TGGACGCCACACCGAC-1-HCATisStab7747198	Alveolar_Type2	AT2
TGGCCAGCATGTCGAT-1-HCATisStab7509736	T_CD4	T_CD4
CTGAAACCATTAGCCA-1-HCATisStab7646032	Alveolar_Type2	AT2
CTCTGGTAGAATCTCC-1-HCATisStab7747200	Monocyte	Monocyte
GATGAAAAGGTGATTA-1-HCATisStab7646032	T_regulatory	nan
ATAAGAGCACCATGTA-1-HCATisStab7659969	Monocyte	Monocyte
CATATTCCAAGGGTCA-1-HCATisStab7509736	Alveolar_Type2	AT2
GTGCATATCTGCAAGT-1-HCATisStab7509736	Alveolar_Type2	AT2
TTCTCAAGTATTCTCT-1-HCATisStab7509734	NK	NK
CTCATTAGTTGATTCG-1-HCATisStab7747198	T_CD8_CytT	T_CD8
TCGAGGCTCGCTAGCG-1-HCATisStab7747197	T_CD8_CytT	T_CD8
CCTAAAGCATACGCTA-1-HCATisStab7646032	Alveolar_Type1	AT1
GTCCTCATCCAGAGGA-1-HCATisStab7646033	T_CD4	T_CD4
GGGCATCTCCCTCTTT-1-HCATisStab7747198	Mast_cells	Mast_cell
GATGAGGTCATTATCC-1-HCATisStab7587202	NK	NK
CTCGAGGGTCTAGTGT-1-HCATisStab7646033	B_cells	B_cell
GCGCCAATCGTTACGA-1-HCATisStab7747197	Monocyte	Monocyte
CTCAGAACAAAGGAAG-1-HCATisStab7646032	Fibroblast	Fibroblast
GAACATCAGTCAATAG-1-HCATisStab7646035	T_CD8_CytT	T_CD8
CACATTTGTTCAGCGC-1-HCATisStab7646034	Fibroblast	Fibroblast
GACGTTACACTCGACG-1-HCATisStab7659970	Fibroblast	Fibroblast
GCGCAGTGTGGTTTCA-1-HCATisStab7646034	T_CD4	T_CD4
TCTTCGGCAATTCCTT-1-HCATisStab7747200	NK	NK
ACAGCTAGTCCGAAGA-1-HCATisStab7587211	NK	NK
TTTGGTTGTGATGTGG-1-HCATisStab7646032	Macrophage_MARCOpos	Macrophage
TCATTACGTTGCCTCT-1-HCATisStab7509736	Macrophage_MARCOpos	Macrophage
TATCTCATCGGATGTT-1-HCATisStab7509736	Blood_vessel	Blood_vessel
AAGCCGCCAGTCAGCC-1-HCATisStab7587211	Monocyte	Monocyte
TGGCGCACACTTACGA-1-HCATisStab7659970	Macrophage_MARCOpos	Macrophage
CTCACACTCATGTGGT-1-HCATisStab7747199	Mast_cells	Mast_cell
CACACAACAAGTTCTG-1-HCATisStab7587208	Monocyte	Monocyte
AGGTCCGCAAGTACCT-1-HCATisStab7659969	T_CD8_CytT	T_CD8
CTCTAATTCGGCTACG-1-HCATisStab7646034	Blood_vessel	Blood_vessel
GTGCTTCTCCGAACGC-1-HCATisStab7646034	Fibroblast	Fibroblast
CAGATCAAGTTCGCGC-1-HCATisStab7646032	Fibroblast	Fibroblast
ATGGGAGCACACGCTG-1-HCATisStab7587205	NK	NK
GCAAACTCATGCCACG-1-HCATisStab7747198	Mast_cells	Mast_cell
AACTTTCAGTTGAGAT-1-HCATisStab7587205	NK	NK
CTCTACGGTAGATTAG-1-HCATisStab7509736	Alveolar_Type2	AT2
TGGACGCGTCATTAGC-1-HCATisStab7509736	Blood_vessel	Blood_vessel
TGAGCCGCAGGAATCG-1-HCATisStab7509736	NK	NK
TAAGAGAGTCCCTACT-1-HCATisStab7659970	T_CD4	T_CD4
CGTGAGCTCTGTTTGT-1-HCATisStab7509734	DC_Monocyte_Dividing	nan
CTCTAATCAATGGTCT-1-HCATisStab7747197	T_CD4	T_CD4
TCTTTCCGTCTTCGTC-1-HCATisStab7509734	Macrophage_MARCOpos	Macrophage
ACTGAACGTCCATCCT-1-HCATisStab7646034	Macrophage_MARCOpos	Macrophage
CCTTCCCAGTCATGCT-1-HCATisStab7587202	NK	NK
CCAGCGAGTCTAGAGG-1-HCATisStab7587208	Monocyte	Monocyte
TCGTACCCAATCACAC-1-HCATisStab7509734	T_CD8_CytT	T_CD8
CTACATTCACGAAGCA-1-HCATisStab7587211	NK	NK
CGAGCCACATAGACTC-1-HCATisStab7659971	Fibroblast	Fibroblast
GGTGCGTGTGCGCTTG-1-HCATisStab7747197	T_CD4	T_CD4
TCTCTAAGTTACGCGC-1-HCATisStab7747198	Fibroblast	Fibroblast
CGGACACTCACGGTTA-1-HCATisStab7587205	T_CD8_CytT	T_CD8
CGATGGCAGACGCACA-1-HCATisStab7587208	T_CD8_CytT	T_CD8
TCGGGACGTAGTGAAT-1-HCATisStab7659970	Macrophage_MARCOpos	Macrophage
ACATGGTAGGCAATTA-1-HCATisStab7646035	Mast_cells	Mast_cell
TTCTTAGAGCTAGTTC-1-HCATisStab7646034	T_CD8_CytT	T_CD8
CGAGCACAGGCCCTTG-1-HCATisStab7747197	DC_1	DC1
GTAGGCCCAGACTCGC-1-HCATisStab7587205	Alveolar_Type2	AT2
CGTTAGACATCTACGA-1-HCATisStab7659969	Macrophage_MARCOneg	Macrophage
CTGCTGTCACCAACCG-1-HCATisStab7747199	NK	NK
CTCGTACAGCTCCCAG-1-HCATisStab7646033	T_CD4	T_CD4
CGCTTCAGTCTAGGTT-1-HCATisStab7659969	DC_2	DC2
TCTTTCCTCTGAAAGA-1-HCATisStab7646034	T_CD8_CytT	T_CD8
ATCATGGGTGGTAACG-1-HCATisStab7509734	Monocyte	Monocyte
CCTACCATCCTTTCGG-1-HCATisStab7587202	T_CD4	T_CD4
ACTTGTTCAGCGTTCG-1-HCATisStab7646032	NK	NK
GATCGCGAGGTCGGAT-1-HCATisStab7646035	Monocyte	Monocyte
ACAGCCGCAAGTTAAG-1-HCATisStab7747198	Mast_cells	Mast_cell
ACCGTAACAGACGCCT-1-HCATisStab7747198	Muscle_cells	Muscle_cell
ATCTGCCCACACCGAC-1-HCATisStab7587208	T_CD8_CytT	T_CD8
CGATGGCTCTGGGCCA-1-HCATisStab7587211	NK	NK
CGTGAGCTCCACTGGG-1-HCATisStab7587205	NK	NK
GCATACACAAAGGTGC-1-HCATisStab7747197	B_cells	B_cell
TCGTACCCATGGTCTA-1-HCATisStab7747198	T_CD4	T_CD4
CGGGTCATCGCCCTTA-1-HCATisStab7646032	T_CD4	T_CD4
GTCTCGTGTTCGGGCT-1-HCATisStab7659970	DC_activated	nan
AGGTCATTCGGCTTGG-1-HCATisStab7509736	Blood_vessel	Blood_vessel
TTTGGTTAGCCACGCT-1-HCATisStab7587208	Monocyte	Monocyte
GACGTTAAGGGCACTA-1-HCATisStab7747198	Lymph_vessel	Lymphatic
GGACAGATCAGTCAGT-1-HCATisStab7509735	Alveolar_Type2	AT2
ACTGAGTGTCCGAAGA-1-HCATisStab7587202	NK	NK
CATTCGCTCACGACTA-1-HCATisStab7747197	T_CD8_CytT	T_CD8
GTGCAGCCATGCCACG-1-HCATisStab7659969	Monocyte	Monocyte
TATTACCGTGGTCCGT-1-HCATisStab7587202	T_CD8_CytT	T_CD8
AATCCAGCACAGACTT-1-HCATisStab7587208	Monocyte	Monocyte
GCTTGAAGTCGATTGT-1-HCATisStab7747198	Mast_cells	Mast_cell
ACGCCGATCGCCTGTT-1-HCATisStab7587202	Monocyte	Monocyte
AGCCTAAAGGAATCGC-1-HCATisStab7587211	Alveolar_Type2	AT2
TGATTTCCATGACATC-1-HCATisStab7659971	Monocyte	Monocyte
CTCAGAATCCTAAGTG-1-HCATisStab7587208	NK	NK
CCTTCGAAGCAATCTC-1-HCATisStab7659969	Monocyte	Monocyte
GACGCGTGTAATCACC-1-HCATisStab7509736	NK	NK
CGTAGGCGTTAAAGTG-1-HCATisStab7747199	Blood_vessel	Blood_vessel
CACACTCCATGACGGA-1-HCATisStab7509735	Macrophage_MARCOpos	Macrophage
ACATACGTCTATCCCG-1-HCATisStab7587208	Alveolar_Type2	AT2
TGCGGGTAGTGACATA-1-HCATisStab7587208	Macrophage_MARCOpos	Macrophage
ACTTTCAAGAGTAATC-1-HCATisStab7646032	Blood_vessel	Blood_vessel
ACTGAACTCAGAGCTT-1-HCATisStab7659969	B_cells	B_cell
GCTTCCACAGCTGTTA-1-HCATisStab7509736	Alveolar_Type1	AT1
TAGTGGTCACCAGCAC-1-HCATisStab7509734	Alveolar_Type2	AT2
GGCTGGTAGATGTAAC-1-HCATisStab7509734	T_CD4	T_CD4
CGTTCTGAGAAGATTC-1-HCATisStab7747198	Alveolar_Type2	AT2
CCCAATCTCTGATTCT-1-HCATisStab7747198	Mast_cells	Mast_cell
ATGAGGGAGGGTTCCC-1-HCATisStab7747198	NK	NK
TTGGCAACAAAGTCAA-1-HCATisStab7587211	Macrophage_MARCOpos	Macrophage
GCATGATGTCGGGTCT-1-HCATisStab7747198	T_CD8_CytT	T_CD8
GACGTGCGTGCTTCTC-1-HCATisStab7659971	Fibroblast	Fibroblast
ACTTTCATCCACGACG-1-HCATisStab7587202	T_CD4	T_CD4
CTGATAGGTCTCAACA-1-HCATisStab7646033	T_CD4	T_CD4
GGACATTCATGTAGTC-1-HCATisStab7747200	NK	NK
CCCAATCTCATTTGGG-1-HCATisStab7509735	Alveolar_Type2	AT2
GTCGTAAAGACGACGT-1-HCATisStab7747199	NK	NK
TGACTTTAGGTGACCA-1-HCATisStab7646032	T_CD4	T_CD4
ACGCCGAAGGGCTCTC-1-HCATisStab7646035	Monocyte	Monocyte
GTCGGGTTCCGATATG-1-HCATisStab7659969	Monocyte	Monocyte
TGGTTAGAGGCCATAG-1-HCATisStab7587202	NK	NK
GCGCAACTCGTGACAT-1-HCATisStab7747197	T_CD4	T_CD4
CAACCAAAGAGCCCAA-1-HCATisStab7659970	Lymph_vessel	Lymphatic
ACACTGAAGACTGTAA-1-HCATisStab7646033	NK	NK
GTACTTTCAGCCAATT-1-HCATisStab7509735	Macrophage_MARCOpos	Macrophage
ATCGAGTTCAACCAAC-1-HCATisStab7587205	Monocyte	Monocyte
TCAGCAAAGTCAAGCG-1-HCATisStab7509734	Blood_vessel	Blood_vessel
CATGCCTTCAACACAC-1-HCATisStab7587208	Macrophage_MARCOpos	Macrophage
CATATTCAGCTAGGCA-1-HCATisStab7646032	T_CD4	T_CD4
CTACACCGTCGGCATC-1-HCATisStab7509734	NK	NK
CTTCTCTGTGTGACGA-1-HCATisStab7587211	Monocyte	Monocyte
CAGCTGGGTAGGCTGA-1-HCATisStab7587205	Monocyte	Monocyte
GGAACTTTCCCTCAGT-1-HCATisStab7747198	NK	NK
GGGAGATTCGGCTACG-1-HCATisStab7646033	T_CD4	T_CD4
GTGTGCGCAGCGTTCG-1-HCATisStab7646034	DC_plasmacytoid	DC_plasmacytoid
CGTCACTTCCCACTTG-1-HCATisStab7646033	DC_2	DC2
GTTCGGGCATATGGTC-1-HCATisStab7646035	DC_1	DC1
CTAGTGATCGTCGTTC-1-HCATisStab7646032	T_CD4	T_CD4
GGTGCGTAGAAACGCC-1-HCATisStab7587202	Plasma_cells	Plasma_cell
GGGCATCAGGTGATTA-1-HCATisStab7587202	NK	NK
TCTTTCCCAGTTCATG-1-HCATisStab7747197	NK	NK
CAAGATCTCGGGAGTA-1-HCATisStab7587205	NK	NK
TGTCCCACAAGCGCTC-1-HCATisStab7646033	T_regulatory	nan
CTACCCAAGGATGGTC-1-HCATisStab7646032	T_CD4	T_CD4
TGTTCCGAGCTGCCCA-1-HCATisStab7659970	Fibroblast	Fibroblast
GGCGACTGTGGTACAG-1-HCATisStab7747200	NK	NK
AGGGATGAGTCGTTTG-1-HCATisStab7659968	Fibroblast	Fibroblast
AGTGTCATCAACCATG-1-HCATisStab7646032	T_CD4	T_CD4
CTTAACTTCGACGGAA-1-HCATisStab7587202	Monocyte	Monocyte
GCATACAAGGTGATAT-1-HCATisStab7747197	NK	NK
TAGCCGGCAACACGCC-1-HCATisStab7587205	Macrophage_MARCOneg	Macrophage
TCCACACAGCGCCTCA-1-HCATisStab7747200	NK	NK
AGGGTGAAGCGGCTTC-1-HCATisStab7659970	Fibroblast	Fibroblast
TTCTCAACACCCATTC-1-HCATisStab7587208	Fibroblast	Fibroblast
CGGAGTCAGGACCACA-1-HCATisStab7587205	Fibroblast	Fibroblast
GACGTTAAGTGGGCTA-1-HCATisStab7587205	Alveolar_Type2	AT2
CAACTAGGTACTCAAC-1-HCATisStab7646035	Alveolar_Type1	AT1
CCTTTCTTCACGCGGT-1-HCATisStab7747198	Muscle_cells	Muscle_cell
CCAGCGATCGCAGGCT-1-HCATisStab7509736	NK	NK
ACACCGGGTATGAATG-1-HCATisStab7646032	T_CD8_CytT	T_CD8
CGATTGATCGGTGTTA-1-HCATisStab7587202	NK	NK
ACGAGGATCTTTACAC-1-HCATisStab7587205	DC_2	DC2
TCGAGGCTCTACTTAC-1-HCATisStab7587208	T_CD4	T_CD4
TTTCCTCAGGGTCTCC-1-HCATisStab7587202	T_CD4	T_CD4
TCTCTAACACCGCTAG-1-HCATisStab7646035	T_CD4	T_CD4
AGACGTTAGGTGATAT-1-HCATisStab7509736	Monocyte	Monocyte
AGCGGTCCAAGCGTAG-1-HCATisStab7509736	Alveolar_Type2	AT2
ATGAGGGAGCCACGCT-1-HCATisStab7646035	Macrophage_MARCOpos	Macrophage
TAGAGCTCAATAGCGG-1-HCATisStab7646035	Monocyte	Monocyte
GGTATTGGTTAAGAAC-1-HCATisStab7646035	Fibroblast	Fibroblast
CCATTCGAGGACATTA-1-HCATisStab7509734	Alveolar_Type2	AT2
TCCCGATCAGGACCCT-1-HCATisStab7509735	Alveolar_Type2	AT2
AGCGGTCGTTGAGGTG-1-HCATisStab7587208	Monocyte	Monocyte
CAACTAGAGCCAGTTT-1-HCATisStab7587208	NK	NK
GCTGCAGCAGTGGAGT-1-HCATisStab7509736	Alveolar_Type2	AT2
CGACCTTCAGCAGTTT-1-HCATisStab7587205	T_CD8_CytT	T_CD8
GGTGAAGGTGAGGGTT-1-HCATisStab7747197	T_CD4	T_CD4
TCCACACCACAGTCGC-1-HCATisStab7587205	NK	NK
GTATTCTCAAGGTTTC-1-HCATisStab7587205	DC_2	DC2
CACATTTGTCAGAGGT-1-HCATisStab7646032	Fibroblast	Fibroblast
CACCACTCACGGCGTT-1-HCATisStab7659971	Macrophage_MARCOpos	Macrophage
ATGTGTGGTAGGACAC-1-HCATisStab7509736	Fibroblast	Fibroblast
TCTATTGAGCATGGCA-1-HCATisStab7509735	DC_1	DC1
AAAGATGGTTCAGACT-1-HCATisStab7747197	T_CD4	T_CD4
TCTCTAACACAACGCC-1-HCATisStab7587211	Monocyte	Monocyte
CGTGAGCGTGTGACGA-1-HCATisStab7646032	T_CD8_CytT	T_CD8
AGCGTCGAGGTGGGTT-1-HCATisStab7747200	NK	NK
GGTGCGTGTCCCGACA-1-HCATisStab7646035	Fibroblast	Fibroblast
GTCACGGAGTCAAGGC-1-HCATisStab7646035	Blood_vessel	Blood_vessel
GAGTCCGCACTGAAGG-1-HCATisStab7587205	NK	NK
TGAAAGATCTTTAGGG-1-HCATisStab7646035	Fibroblast	Fibroblast
ACCTTTATCATCGCTC-1-HCATisStab7646032	T_CD8_CytT	T_CD8
AAACCTGGTGGCCCTA-1-HCATisStab7646033	T_regulatory	nan
ACCGTAATCCATGAGT-1-HCATisStab7646034	T_regulatory	nan
CAGCGACGTAGGGTAC-1-HCATisStab7659969	Monocyte	Monocyte
ACACCGGCACACATGT-1-HCATisStab7509736	NK	NK
TTTGCGCCACATAACC-1-HCATisStab7659969	T_CD8_CytT	T_CD8
ACTTACTAGGACATTA-1-HCATisStab7587202	Fibroblast	Fibroblast
CACCTTGTCTGCAAGT-1-HCATisStab7747200	NK	NK
GTCCTCAGTTCCCGAG-1-HCATisStab7646033	Macrophage_MARCOpos	Macrophage
CTTAGGAAGATGCCTT-1-HCATisStab7659968	Monocyte	Monocyte
ACGCCAGAGGTTCCTA-1-HCATisStab7747200	NK	NK
CAAGGCCCAGGTCTCG-1-HCATisStab7587211	NK	NK
ACTGTCCCAAGAAGAG-1-HCATisStab7747200	Macrophage_MARCOpos	Macrophage
TCGGGACGTGATAAAC-1-HCATisStab7587211	NK	NK
CTCAGAAGTTTAAGCC-1-HCATisStab7747199	T_CD4	T_CD4
CATGGCGAGATGAGAG-1-HCATisStab7747199	NK	NK
TACTTGTTCATGGTCA-1-HCATisStab7646033	Macrophage_MARCOpos	Macrophage
CACAGTAGTGCAGACA-1-HCATisStab7747197	NK	NK
TCTCTAAGTGGTACAG-1-HCATisStab7646035	Macrophage_MARCOpos	Macrophage
TGTATTCCAAGCCATT-1-HCATisStab7646033	T_CD4	T_CD4
TTCTCAACATAGACTC-1-HCATisStab7646034	NK	NK
TACTCGCCACGGCGTT-1-HCATisStab7587211	Monocyte	Monocyte
GCATGTATCATGTCTT-1-HCATisStab7646035	Monocyte	Monocyte
AAGGAGCCAATAGAGT-1-HCATisStab7747199	Macrophage_MARCOpos	Macrophage
CAAGTTGAGATCCCAT-1-HCATisStab7646035	T_CD8_CytT	T_CD8
CTCATTAAGATAGCAT-1-HCATisStab7747199	NK	NK
GAACGGATCTACCAGA-1-HCATisStab7747199	NK	NK
GTCACGGAGGTCGGAT-1-HCATisStab7646033	Macrophage_MARCOpos	Macrophage
AGGGAGTGTGGACGAT-1-HCATisStab7509736	Alveolar_Type1	AT1
CCCTCCTAGAATGTTG-1-HCATisStab7646035	Monocyte	Monocyte
AGTGAGGCATGATCCA-1-HCATisStab7587211	NK	NK
GAGCAGAAGAGGGATA-1-HCATisStab7659970	Fibroblast	Fibroblast
CGCTTCATCGTTTGCC-1-HCATisStab7509735	Blood_vessel	Blood_vessel
GGCCGATAGCACACAG-1-HCATisStab7587205	NK	NK
ACGGAGATCTCGCATC-1-HCATisStab7646032	DC_1	DC1
TTCGAAGCATCTGGTA-1-HCATisStab7509736	B_cells	B_cell
GATCGCGAGCGATCCC-1-HCATisStab7587205	Monocyte	Monocyte
TTTATGCCACCGCTAG-1-HCATisStab7747199	T_CD4	T_CD4
TTGAACGCACAACGTT-1-HCATisStab7747198	Blood_vessel	Blood_vessel
GCAGCCAGTTACGACT-1-HCATisStab7587211	T_CD4	T_CD4
CTGAAGTCATTTCACT-1-HCATisStab7747199	Mast_cells	Mast_cell
ATTATCCAGTCACGCC-1-HCATisStab7747198	T_CD4	T_CD4
TCGTACCCACATGGGA-1-HCATisStab7646035	Macrophage_MARCOpos	Macrophage
CCCTCCTCATCCGTGG-1-HCATisStab7747200	Mast_cells	Mast_cell
CTAGTGACAGCTGTAT-1-HCATisStab7747199	T_CD4	T_CD4
CTGTTTAAGGCATTGG-1-HCATisStab7509734	NK	NK
GACGCGTGTCATATGC-1-HCATisStab7659968	Fibroblast	Fibroblast
AGAGTGGCACACCGAC-1-HCATisStab7747199	NK	NK
CCATTCGTCCTTAATC-1-HCATisStab7587211	T_CD8_CytT	T_CD8
CGCGTTTCACAACGTT-1-HCATisStab7509734	Alveolar_Type2	AT2
AGTGAGGGTACACCGC-1-HCATisStab7646033	T_CD8_CytT	T_CD8
GCTTGAAGTAACGCGA-1-HCATisStab7509736	NK	NK
GGATGTTTCCTTGGTC-1-HCATisStab7646032	Monocyte	Monocyte
AGTTGGTTCAAAGACA-1-HCATisStab7747197	T_CD4	T_CD4
TCAACGATCCTCATTA-1-HCATisStab7646035	DC_2	DC2
TCGAGGCAGGCGATAC-1-HCATisStab7587202	NK	NK
GATCGTACAAGGTTTC-1-HCATisStab7747198	Alveolar_Type2	AT2
ATCTGCCGTTCCAACA-1-HCATisStab7646032	Muscle_cells	Muscle_cell
TTCGAAGTCTCGTATT-1-HCATisStab7747197	T_CD8_CytT	T_CD8
ACGCAGCGTAGTAGTA-1-HCATisStab7509736	DC_Monocyte_Dividing	nan
CCCAATCGTAAATGTG-1-HCATisStab7509734	Alveolar_Type2	AT2
GATCGCGTCACAGTAC-1-HCATisStab7747197	Mast_cells	Mast_cell
TGCCCTATCGAGGTAG-1-HCATisStab7646035	Macrophage_MARCOpos	Macrophage
GTAGGCCTCTTTACGT-1-HCATisStab7747198	Mast_cells	Mast_cell
TGCGTGGGTTCGTGAT-1-HCATisStab7646032	Macrophage_MARCOpos	Macrophage
AGGGAGTTCCGAAGAG-1-HCATisStab7587211	Macrophage_MARCOneg	Macrophage
CTACCCACATTGTGCA-1-HCATisStab7659970	Mast_cells	Mast_cell
TTCTCAAGTACCGTTA-1-HCATisStab7509735	Macrophage_MARCOpos	Macrophage
CCGTACTAGGCGACAT-1-HCATisStab7747198	NK	NK
TGCTACCCATGTAAGA-1-HCATisStab7747197	NK	NK
AGGTCATGTTGCGTTA-1-HCATisStab7587205	Alveolar_Type2	AT2
GATCGCGAGAGACGAA-1-HCATisStab7747200	NK	NK
AAAGATGTCGTTGACA-1-HCATisStab7587202	Fibroblast	Fibroblast
GACAGAGGTGACGGTA-1-HCATisStab7747200	NK	NK
CAGTCCTGTCTTGCGG-1-HCATisStab7747198	Alveolar_Type2	AT2
ATCTGCCAGGGCTCTC-1-HCATisStab7646032	T_CD8_CytT	T_CD8
ACGGAGAAGTCCGGTC-1-HCATisStab7587205	Alveolar_Type2	AT2
TGAGAGGCAAGAGGCT-1-HCATisStab7747197	DC_1	DC1
AGCTTGAGTTGATTCG-1-HCATisStab7509735	Alveolar_Type2	AT2
GTGCATATCTTCGGTC-1-HCATisStab7747200	Fibroblast	Fibroblast
AGCGGTCGTAGATTAG-1-HCATisStab7509734	Alveolar_Type2	AT2
CGGAGCTAGTGAACAT-1-HCATisStab7587202	Monocyte	Monocyte
GCATGCGAGCGGCTTC-1-HCATisStab7646035	Monocyte	Monocyte
GGTGCGTAGTACGCGA-1-HCATisStab7646035	DC_2	DC2
GCGACCAGTTGGTTTG-1-HCATisStab7659969	Monocyte	Monocyte
TTTGCGCGTCAAGCGA-1-HCATisStab7587202	Macrophage_MARCOpos	Macrophage
CGCGGTATCGGCGCTA-1-HCATisStab7646035	Monocyte	Monocyte
AGGCCACTCTGGTTCC-1-HCATisStab7747198	Mast_cells	Mast_cell
TCAGGATTCGGATGTT-1-HCATisStab7509736	Ciliated	Ciliated
CATCCACAGGAGCGAG-1-HCATisStab7646033	Fibroblast	Fibroblast
TGCCAAATCACCAGGC-1-HCATisStab7747199	T_CD4	T_CD4
GTGCATATCCCATTAT-1-HCATisStab7509735	Macrophage_MARCOpos	Macrophage
TCCACACTCTTCGAGA-1-HCATisStab7587208	Monocyte	Monocyte
CTGCTGTGTACTCGCG-1-HCATisStab7509736	NK	NK
TGAAAGATCACAACGT-1-HCATisStab7659971	Macrophage_MARCOpos	Macrophage
TGGGAAGGTACCAGTT-1-HCATisStab7659969	Alveolar_Type1	AT1
CCGGTAGAGGAGTAGA-1-HCATisStab7747197	T_CD4	T_CD4
TTGAACGCAGCATACT-1-HCATisStab7509734	NK	NK
ACGGGCTTCCGGGTGT-1-HCATisStab7509736	Blood_vessel	Blood_vessel
GGGTCTGAGGACATTA-1-HCATisStab7509736	Ciliated	Ciliated
GACCAATAGATCCGAG-1-HCATisStab7747198	Blood_vessel	Blood_vessel
GGACATTGTACTTGAC-1-HCATisStab7659969	T_CD8_CytT	T_CD8
TGAGAGGAGCCTATGT-1-HCATisStab7747199	T_CD8_CytT	T_CD8
CAGGTGCGTCGAAAGC-1-HCATisStab7646033	T_CD4	T_CD4
GGTGCGTTCATTTGGG-1-HCATisStab7587211	NK	NK
CCGTACTAGACTAAGT-1-HCATisStab7659971	Fibroblast	Fibroblast
CTCGAAACAAGCCCAC-1-HCATisStab7646035	Macrophage_MARCOpos	Macrophage
TACGGTACACGGTAAG-1-HCATisStab7509736	Ciliated	Ciliated
TGGCCAGGTCGGATCC-1-HCATisStab7646033	Macrophage_Dividing	Macrophage_Dividing
CTCATTAGTTTGGGCC-1-HCATisStab7646033	T_CD4	T_CD4
CGCTTCATCAATAAGG-1-HCATisStab7646032	Monocyte	Monocyte
GACGTGCAGACAGGCT-1-HCATisStab7747199	T_CD8_CytT	T_CD8
TGACAACAGAGCAATT-1-HCATisStab7509734	Monocyte	Monocyte
CTGATAGCATGCTGGC-1-HCATisStab7587202	NK	NK
CGATGTAAGCAATCTC-1-HCATisStab7587208	B_cells	B_cell
CCTTCGAGTATATCCG-1-HCATisStab7646032	Fibroblast	Fibroblast
CCACGGAAGTGGAGAA-1-HCATisStab7587211	Macrophage_MARCOpos	Macrophage
GAACCTATCACGATGT-1-HCATisStab7646034	Blood_vessel	Blood_vessel
GTCTTCGGTGGGTCAA-1-HCATisStab7747199	T_CD8_CytT	T_CD8
CGGACACGTAAGAGGA-1-HCATisStab7587202	T_CD4	T_CD4
CAACCTCGTGGGTCAA-1-HCATisStab7509734	Blood_vessel	Blood_vessel
TGGTTCCAGACTAAGT-1-HCATisStab7659969	T_CD8_CytT	T_CD8
GCTGCGACAGGTGGAT-1-HCATisStab7509736	Blood_vessel	Blood_vessel
TTAACTCGTTACGCGC-1-HCATisStab7747200	NK	NK
CGTGAGCTCTTATCTG-1-HCATisStab7646034	Macrophage_MARCOpos	Macrophage
TGCGGGTTCAACCATG-1-HCATisStab7587205	Monocyte	Monocyte
TTAGGCATCCTCGCAT-1-HCATisStab7646033	T_CD4	T_CD4
GACCAATAGTGAATTG-1-HCATisStab7587208	DC_1	DC1
TCCCGATAGTGTCCAT-1-HCATisStab7659968	Monocyte	Monocyte
CGTCCATTCTACTCAT-1-HCATisStab7659970	Alveolar_Type2	AT2
CAGAATCAGCTGGAAC-1-HCATisStab7646033	T_CD8_CytT	T_CD8
GGTGAAGCAGTATGCT-1-HCATisStab7509736	Ciliated	Ciliated
CGGGTCAAGCCCTAAT-1-HCATisStab7659969	Fibroblast	Fibroblast
ACTTGTTTCGGCCGAT-1-HCATisStab7509735	NK	NK
ACAGCCGAGATCTGCT-1-HCATisStab7587202	Macrophage_MARCOpos	Macrophage
AGCGTCGAGCTCTCGG-1-HCATisStab7509736	Fibroblast	Fibroblast
AACCATGAGAACAACT-1-HCATisStab7587202	NK	NK
CTTTGCGCATTTGCCC-1-HCATisStab7646033	T_CD4	T_CD4
AAACCTGTCAGTTGAC-1-HCATisStab7747198	Alveolar_Type2	AT2
CCATTCGGTTAAGAAC-1-HCATisStab7747197	Fibroblast	Fibroblast
CAACCAAAGATACACA-1-HCATisStab7747197	Alveolar_Type1	AT1
CGATTGACAGCGTAAG-1-HCATisStab7587202	NK	NK
CACCAGGCAGCTTAAC-1-HCATisStab7747197	Mast_cells	Mast_cell
TACTTGTCATATACGC-1-HCATisStab7509735	T_CD8_CytT	T_CD8
GGACAAGGTGGTAACG-1-HCATisStab7659970	Macrophage_MARCOpos	Macrophage
GATCGTATCAGAAATG-1-HCATisStab7587208	Alveolar_Type2	AT2
TGATTTCAGACTTGAA-1-HCATisStab7646034	Macrophage_MARCOpos	Macrophage
GGGTCTGTCTGCTTGC-1-HCATisStab7646032	T_regulatory	nan
TCAGCAAGTCGGCACT-1-HCATisStab7646033	Alveolar_Type1	AT1
CCAATCCTCGTCACGG-1-HCATisStab7646034	Monocyte	Monocyte
GATCGTAAGTGAACAT-1-HCATisStab7659970	T_CD4	T_CD4
CAACCTCCAGACGTAG-1-HCATisStab7587205	Alveolar_Type2	AT2
GATCGCGTCCCTAACC-1-HCATisStab7509735	Fibroblast	Fibroblast
TGTATTCCAATAACGA-1-HCATisStab7587208	Macrophage_MARCOpos	Macrophage
TGAGCCGCACATGGGA-1-HCATisStab7646032	T_CD4	T_CD4
CTCGAAAAGAGTCTGG-1-HCATisStab7646032	Monocyte	Monocyte
AAAGTAGAGTGCCAGA-1-HCATisStab7747197	NK	NK
ATCTACTGTTGAGGTG-1-HCATisStab7646032	T_CD4	T_CD4
GCAATCACAGGGAGAG-1-HCATisStab7659971	Fibroblast	Fibroblast
CACACCTGTAGCGATG-1-HCATisStab7509734	NK	NK
GACGTGCTCATCTGCC-1-HCATisStab7646033	T_CD4	T_CD4
TGAGCCGTCGCAAGCC-1-HCATisStab7747198	Mast_cells	Mast_cell
GCTGCGAAGAGGTTAT-1-HCATisStab7646035	Macrophage_MARCOpos	Macrophage
TGAGCATTCCGTAGTA-1-HCATisStab7747198	Mast_cells	Mast_cell
CTCACACAGAGGGCTT-1-HCATisStab7747200	Mast_cells	Mast_cell
AACCGCGCAACGATGG-1-HCATisStab7747198	T_CD4	T_CD4
AAACCTGAGAGTCGGT-1-HCATisStab7659970	Blood_vessel	Blood_vessel
ACCGTAACACCTTGTC-1-HCATisStab7646035	Monocyte	Monocyte
GGCGACTTCGCAGGCT-1-HCATisStab7747198	Alveolar_Type2	AT2
GTCATTTTCGCATGAT-1-HCATisStab7747197	T_CD8_CytT	T_CD8
TCGAGGCGTTACTGAC-1-HCATisStab7509734	Alveolar_Type2	AT2
TGACTAGGTTAAGGGC-1-HCATisStab7659971	Blood_vessel	Blood_vessel
AAGTCTGCAATACGCT-1-HCATisStab7747198	NK	NK
ACGGAGACACATGGGA-1-HCATisStab7587205	T_CD4	T_CD4
AAAGCAATCCGAAGAG-1-HCATisStab7587205	NK_Dividing	nan
ACGATACGTTCAGCGC-1-HCATisStab7747197	T_CD8_CytT	T_CD8
ATGTGTGAGTTACGGG-1-HCATisStab7659968	Macrophage_MARCOneg	Macrophage
CGGACTGTCTGATTCT-1-HCATisStab7646032	Mast_cells	Mast_cell
AGCATACCAGTAGAGC-1-HCATisStab7747198	Macrophage_MARCOneg	Macrophage
CTGAAGTTCTACTATC-1-HCATisStab7646035	Fibroblast	Fibroblast
GGGCATCCACAGGCCT-1-HCATisStab7747199	Macrophage_MARCOpos	Macrophage
TCAGCAATCTGGGCCA-1-HCATisStab7646032	T_CD4	T_CD4
CCTAAAGTCTAACTTC-1-HCATisStab7587208	Monocyte	Monocyte
CTCGTCACAATTCCTT-1-HCATisStab7646032	Fibroblast	Fibroblast
ACACTGAGTACCAGTT-1-HCATisStab7587205	NK	NK
ATGTGTGCATTCGACA-1-HCATisStab7646035	Macrophage_MARCOpos	Macrophage
TATGCCCGTAAAGTCA-1-HCATisStab7747198	Muscle_cells	Muscle_cell
CCTTCGACACGGTGTC-1-HCATisStab7646033	NK	NK
CATGGCGAGCTCCCAG-1-HCATisStab7646033	Fibroblast	Fibroblast
CATCCACGTCCTAGCG-1-HCATisStab7587211	T_CD4	T_CD4
CGAGCACAGAATGTGT-1-HCATisStab7587208	Macrophage_MARCOpos	Macrophage
CCGTTCACATGGATGG-1-HCATisStab7646032	Blood_vessel	Blood_vessel
GAGCAGACAGCCAGAA-1-HCATisStab7646032	Monocyte	Monocyte
CGGAGCTCAGCTCGCA-1-HCATisStab7509736	Alveolar_Type2	AT2
CAGTAACAGTCGAGTG-1-HCATisStab7646033	T_CD8_CytT	T_CD8
TCAGATGTCCCAAGAT-1-HCATisStab7646032	Monocyte	Monocyte
GGGCATCGTCTCCATC-1-HCATisStab7646034	T_regulatory	nan
GGAACTTAGTGCCAGA-1-HCATisStab7509734	Alveolar_Type2	AT2
AGCATACTCTTGCAAG-1-HCATisStab7747199	Mast_cells	Mast_cell
CAAGGCCAGCTGTTCA-1-HCATisStab7646035	Fibroblast	Fibroblast
GTGGGTCTCAACACCA-1-HCATisStab7747198	Mast_cells	Mast_cell
TTCTCAAAGAGGGCTT-1-HCATisStab7747197	Monocyte	Monocyte
GGCTCGAAGTCTCCTC-1-HCATisStab7747198	T_CD8_CytT	T_CD8
AGGCCACCAAGCCTAT-1-HCATisStab7587205	DC_2	DC2
CCCAGTTCAACGATCT-1-HCATisStab7587208	Alveolar_Type2	AT2
GTTAAGCGTCTCCATC-1-HCATisStab7747200	Monocyte	Monocyte
CATCGAAGTCTAGTCA-1-HCATisStab7747198	NK	NK
GTACTTTTCACGGTTA-1-HCATisStab7747200	Alveolar_Type2	AT2
TAAGCGTTCTAACTCT-1-HCATisStab7509735	Monocyte	Monocyte
GACCTGGAGTCAAGCG-1-HCATisStab7509736	Macrophage_MARCOpos	Macrophage
AACTGGTGTCACACGC-1-HCATisStab7509734	B_cells	B_cell
CCACTACGTCGAATCT-1-HCATisStab7659969	Macrophage_MARCOneg	Macrophage
AGGGAGTCATCACGTA-1-HCATisStab7587202	Monocyte	Monocyte
GTGGGTCAGAGGTACC-1-HCATisStab7659971	DC_2	DC2
CTAAGACCAATAAGCA-1-HCATisStab7509735	Ciliated	Ciliated
TATTACCTCTCACATT-1-HCATisStab7587202	NK	NK
GCATGTATCGAGAGCA-1-HCATisStab7587211	DC_Monocyte_Dividing	nan
AAGGCAGCAGGGTATG-1-HCATisStab7659970	Macrophage_MARCOpos	Macrophage
TTTGGTTTCGACCAGC-1-HCATisStab7646033	T_regulatory	nan
ACTGAACAGAACAACT-1-HCATisStab7747197	T_CD8_CytT	T_CD8
CGTCCATGTGTGAAAT-1-HCATisStab7587202	T_CD4	T_CD4
GACCAATGTATTACCG-1-HCATisStab7587211	NK	NK
TGAGCCGAGATCGGGT-1-HCATisStab7646034	NK	NK
GGGTCTGAGTTCGCGC-1-HCATisStab7646033	T_CD8_CytT	T_CD8
GATCAGTCATGGATGG-1-HCATisStab7659970	Monocyte	Monocyte
TAAGCGTCATGGGACA-1-HCATisStab7587205	T_CD4	T_CD4
AACCGCGAGCCTATGT-1-HCATisStab7587211	Monocyte	Monocyte
GATGAGGCAGATCCAT-1-HCATisStab7646034	Muscle_cells	Muscle_cell
GCATACACATTATCTC-1-HCATisStab7509736	Alveolar_Type1	AT1
GAGGTGAAGCCGATTT-1-HCATisStab7747200	Mast_cells	Mast_cell
GCTCCTATCTCTGTCG-1-HCATisStab7659969	T_CD4	T_CD4
GGGAGATCATTGGTAC-1-HCATisStab7587208	T_CD8_CytT	T_CD8
AGCTTGATCAAAGACA-1-HCATisStab7747200	NK	NK
GACGTTATCTTTACGT-1-HCATisStab7646033	NK	NK
CCTACCATCACCTTAT-1-HCATisStab7587202	T_CD4	T_CD4
CCTACACTCTCAAACG-1-HCATisStab7587205	T_CD4	T_CD4
AATCGGTCAGTGAGTG-1-HCATisStab7646033	Blood_vessel	Blood_vessel
ACGATGTAGCTCCCAG-1-HCATisStab7509735	NK	NK
ATTACTCGTCTTGTCC-1-HCATisStab7659969	Alveolar_Type2	AT2
CATGCCTGTTCCGGCA-1-HCATisStab7646033	T_CD8_CytT	T_CD8
TGAAAGAAGATCGATA-1-HCATisStab7747197	Fibroblast	Fibroblast
ATCCACCCAAGCTGAG-1-HCATisStab7587211	Monocyte	Monocyte
TAGACCATCAAACCAC-1-HCATisStab7747198	Alveolar_Type2	AT2
GCTGCTTGTGTCTGAT-1-HCATisStab7747199	Blood_vessel	Blood_vessel
TCTTTCCAGAGACGAA-1-HCATisStab7587208	NK	NK
GCATGTATCCCGACTT-1-HCATisStab7747197	Monocyte	Monocyte
GAAACTCGTCTGCCAG-1-HCATisStab7587208	Macrophage_MARCOpos	Macrophage
ATTACTCTCCCTTGCA-1-HCATisStab7646035	Macrophage_MARCOpos	Macrophage
GTGCAGCTCACTCCTG-1-HCATisStab7747197	T_CD8_CytT	T_CD8
AGAGCTTGTATCGCAT-1-HCATisStab7747197	DC_1	DC1
GCATGCGCAAACGTGG-1-HCATisStab7509735	T_CD8_CytT	T_CD8
CTGCGGAAGAAACCAT-1-HCATisStab7509735	NK	NK
TCAGCTCGTCGCATCG-1-HCATisStab7747198	T_CD4	T_CD4
CAACTAGAGGCACATG-1-HCATisStab7509736	Macrophage_MARCOneg	Macrophage
TACCTTAAGGAGCGTT-1-HCATisStab7747198	T_CD4	T_CD4
AAGGCAGTCGTATCAG-1-HCATisStab7646033	T_CD8_CytT	T_CD8
GTACTTTTCTCGATGA-1-HCATisStab7747198	Alveolar_Type2	AT2
GTAGTCACAGTCGTGC-1-HCATisStab7747200	NK	NK
TATGCCCGTTACGTCA-1-HCATisStab7509736	Alveolar_Type2	AT2
ATTATCCGTGTGAATA-1-HCATisStab7587208	DC_2	DC2
GGTGCGTCACCTTGTC-1-HCATisStab7509735	NK	NK
GCGCAGTAGTCAAGGC-1-HCATisStab7659971	Blood_vessel	Blood_vessel
GAGTCCGTCTTTAGGG-1-HCATisStab7659969	Monocyte	Monocyte
CTGTTTAAGCCCTAAT-1-HCATisStab7587208	Alveolar_Type1	AT1
CTCGAGGCAAATTGCC-1-HCATisStab7659969	T_CD8_CytT	T_CD8
TGTATTCTCGGCTTGG-1-HCATisStab7587202	T_CD4	T_CD4
GTCGTAACACCGATAT-1-HCATisStab7509734	Blood_vessel	Blood_vessel
CGTTAGAGTATAAACG-1-HCATisStab7747200	NK	NK
AAATGCCTCCTAGAAC-1-HCATisStab7646032	DC_plasmacytoid	DC_plasmacytoid
TCCCGATTCACGCGGT-1-HCATisStab7747198	Alveolar_Type2	AT2
GATGAAATCCTTGGTC-1-HCATisStab7747198	NK	NK
TGGTTCCGTTTGGGCC-1-HCATisStab7646032	T_CD8_CytT	T_CD8
GGGTCTGCAGCGAACA-1-HCATisStab7747198	DC_plasmacytoid	DC_plasmacytoid
ACACCCTCAAGTTCTG-1-HCATisStab7747199	T_CD8_CytT	T_CD8
CAGCATAGTTGTGGCC-1-HCATisStab7659969	Fibroblast	Fibroblast
TTGAACGCATGACGGA-1-HCATisStab7747197	Muscle_cells	Muscle_cell
CACAGGCCAGACAGGT-1-HCATisStab7509735	Monocyte	Monocyte
ACTATCTAGTTACCCA-1-HCATisStab7747198	Alveolar_Type2	AT2
TTAACTCGTTAAGTAG-1-HCATisStab7509736	Alveolar_Type2	AT2
GGACATTGTACAAGTA-1-HCATisStab7509734	T_CD8_CytT	T_CD8
TTCGAAGAGATCGGGT-1-HCATisStab7646032	T_CD4	T_CD4
TTCCCAGGTGTCAATC-1-HCATisStab7587208	Monocyte	Monocyte
TACCTTATCTTTCCTC-1-HCATisStab7747200	NK	NK
GACAGAGCACAGAGGT-1-HCATisStab7747198	Fibroblast	Fibroblast
ACAGCTACACCATCCT-1-HCATisStab7646032	Mast_cells	Mast_cell
CAGCGACTCATCGCTC-1-HCATisStab7587211	Fibroblast	Fibroblast
TTGCGTCCAATTGCTG-1-HCATisStab7646032	T_CD8_CytT	T_CD8
GGAATAACAGTTCCCT-1-HCATisStab7659969	Monocyte	Monocyte
TGACGGCCACATGACT-1-HCATisStab7747197	Mast_cells	Mast_cell
AGGGATGAGCGTGAGT-1-HCATisStab7509736	Ciliated	Ciliated
CGTGTAACATTTGCTT-1-HCATisStab7509735	NK	NK
GTTCATTAGTGGTAGC-1-HCATisStab7646035	Alveolar_Type1	AT1
CCAATCCGTCTTGCGG-1-HCATisStab7509735	Alveolar_Type2	AT2
AGCATACCAAGCGATG-1-HCATisStab7747197	T_CD8_CytT	T_CD8
CTGCCTAGTTCAGCGC-1-HCATisStab7646032	T_CD4	T_CD4
ATTGGACAGCTGCCCA-1-HCATisStab7587211	Monocyte	Monocyte
ATTTCTGGTAGGGACT-1-HCATisStab7646035	Blood_vessel	Blood_vessel
CCACGGAGTCCGAAGA-1-HCATisStab7747199	T_CD8_CytT	T_CD8
GCATGATGTTGTCGCG-1-HCATisStab7646035	Macrophage_MARCOpos	Macrophage
CACATAGTCTCTTATG-1-HCATisStab7587211	Macrophage_MARCOpos	Macrophage
GCTCTGTGTAGCACGA-1-HCATisStab7587211	B_cells	B_cell
TTTACTGCAAGCCTAT-1-HCATisStab7646032	Blood_vessel	Blood_vessel
ATAACGCAGACGCAAC-1-HCATisStab7509736	Alveolar_Type1	AT1
CAAGGCCTCTTACCTA-1-HCATisStab7587211	NK	NK
CTAATGGTCACTTACT-1-HCATisStab7659969	Fibroblast	Fibroblast
GATGCTAGTCTAGTGT-1-HCATisStab7646034	Fibroblast	Fibroblast
CACACCTGTTCCACGG-1-HCATisStab7646034	Fibroblast	Fibroblast
ATCCGAAAGGCATGTG-1-HCATisStab7747200	NK	NK
ACACTGAAGCCCAATT-1-HCATisStab7646035	Monocyte	Monocyte
TAAGTGCCATTTCAGG-1-HCATisStab7747200	Mast_cells	Mast_cell
TACGGATCACGAAATA-1-HCATisStab7646033	DC_Monocyte_Dividing	nan
CAAGATCAGAAGAAGC-1-HCATisStab7587208	NK	NK
CAAGAAATCACGGTTA-1-HCATisStab7659969	T_CD8_CytT	T_CD8
CCCTCCTCAGTCGTGC-1-HCATisStab7659968	Fibroblast	Fibroblast
TCACAAGGTAGCCTAT-1-HCATisStab7587202	Monocyte	Monocyte
ACCTTTACAGCGTCCA-1-HCATisStab7747199	DC_2	DC2
GCGCAACTCGCCTGTT-1-HCATisStab7747198	Muscle_cells	Muscle_cell
CACATTTGTTCAGTAC-1-HCATisStab7587211	B_cells	B_cell
CGTTCTGTCCGAATGT-1-HCATisStab7646033	Monocyte	Monocyte
TACCTTATCTGTGCAA-1-HCATisStab7509736	NK	NK
TCGAGGCCATCTCCCA-1-HCATisStab7747198	Alveolar_Type2	AT2
GGGCATCAGCCCAGCT-1-HCATisStab7646033	Fibroblast	Fibroblast
CACCAGGAGGAGTACC-1-HCATisStab7509736	NK	NK
GCATGTAAGGTGACCA-1-HCATisStab7587208	B_cells	B_cell
TTGTAGGAGACCCACC-1-HCATisStab7646033	T_regulatory	nan
CAGCATATCACGCATA-1-HCATisStab7747198	T_CD4	T_CD4
CTAGTGAGTAAGTGGC-1-HCATisStab7509736	Monocyte	Monocyte
TGACTAGAGCTGGAAC-1-HCATisStab7747198	Alveolar_Type2	AT2
CGGCTAGAGAAGGTGA-1-HCATisStab7509736	Ciliated	Ciliated
CGATCGGCATGCTGGC-1-HCATisStab7747200	Monocyte	Monocyte
TCAGGTACATCCGGGT-1-HCATisStab7646035	Blood_vessel	Blood_vessel
CCATGTCGTCATCGGC-1-HCATisStab7747197	T_CD8_CytT	T_CD8
GACGTTAGTAAATACG-1-HCATisStab7587208	T_CD4	T_CD4
CCACCTACAAGCCGCT-1-HCATisStab7509734	NK	NK
GTCCTCAGTCACAAGG-1-HCATisStab7646032	Alveolar_Type2	AT2
CTCTAATTCTGTCTAT-1-HCATisStab7659970	Monocyte	Monocyte
ACCGTAACACTTGGAT-1-HCATisStab7646033	Fibroblast	Fibroblast
ACTGATGCATAGACTC-1-HCATisStab7646035	Monocyte	Monocyte
AGCCTAAAGCTAACAA-1-HCATisStab7587205	Alveolar_Type1	AT1
TATCAGGCAAGCGTAG-1-HCATisStab7646035	Macrophage_MARCOpos	Macrophage
CAGCATAAGCGTCAAG-1-HCATisStab7509734	Blood_vessel	Blood_vessel
TTTATGCAGTGCAAGC-1-HCATisStab7747197	Mast_cells	Mast_cell
TCACAAGGTCTGCCAG-1-HCATisStab7587208	Alveolar_Type2	AT2
AAACGGGCATATGGTC-1-HCATisStab7509735	Blood_vessel	Blood_vessel
ACACCAATCCAAACAC-1-HCATisStab7747198	DC_activated	nan
ATTACTCCAAGCCTAT-1-HCATisStab7587211	NK	NK
CCTACACGTAATAGCA-1-HCATisStab7646035	Fibroblast	Fibroblast
GTCTCGTCATGTTCCC-1-HCATisStab7659968	NK	NK
ACGAGCCAGTTCGCAT-1-HCATisStab7747198	Muscle_cells	Muscle_cell
GGCTCGAGTAGTACCT-1-HCATisStab7587211	Macrophage_MARCOneg	Macrophage
TGCGCAGAGACACTAA-1-HCATisStab7747197	Alveolar_Type2	AT2
AAGCCGCTCTGCTGTC-1-HCATisStab7646033	T_CD8_CytT	T_CD8
CTTACCGTCTCAACTT-1-HCATisStab7587211	B_cells	B_cell
CGGACACTCGGTGTTA-1-HCATisStab7587205	Monocyte	Monocyte
TTGCGTCTCCACGTGG-1-HCATisStab7587211	NK	NK
GACGCGTGTCCGAACC-1-HCATisStab7659969	T_CD8_CytT	T_CD8
CTTCTCTGTCCTGCTT-1-HCATisStab7646032	Monocyte	Monocyte
CTACATTAGCCTCGTG-1-HCATisStab7587208	Blood_vessel	Blood_vessel
AGATTGCGTCTGGTCG-1-HCATisStab7587205	DC_Monocyte_Dividing	nan
CTCTAATGTCTAACGT-1-HCATisStab7587202	T_CD4	T_CD4
CGTTGGGAGACGCTTT-1-HCATisStab7587205	Alveolar_Type2	AT2
GGCTGGTTCAACACTG-1-HCATisStab7646033	B_cells	B_cell
GAGGTGATCTGAAAGA-1-HCATisStab7747197	NK	NK
CAGCTGGAGCGATCCC-1-HCATisStab7587205	T_CD4	T_CD4
ATGTGTGAGCTAGTGG-1-HCATisStab7587202	Fibroblast	Fibroblast
AGAGCGAAGACTGTAA-1-HCATisStab7509736	B_cells	B_cell
CCTACCAAGATCCCGC-1-HCATisStab7509734	Alveolar_Type2	AT2
CACACCTCAGCCTGTG-1-HCATisStab7587205	NK	NK
TGTCCCAGTTACAGAA-1-HCATisStab7659970	Fibroblast	Fibroblast
ACTGAGTGTCAGAAGC-1-HCATisStab7659971	Fibroblast	Fibroblast
TTTGTCATCTGTCCGT-1-HCATisStab7646034	T_CD8_CytT	T_CD8
AGGCCACCAGGTCGTC-1-HCATisStab7587208	NK	NK
ACCTTTACACAGTCGC-1-HCATisStab7587208	Monocyte	Monocyte
TGCCCATCATTGGCGC-1-HCATisStab7646033	T_CD4	T_CD4
CGATCGGCAAGTTGTC-1-HCATisStab7747200	Monocyte	Monocyte
GGGACCTCACCCAGTG-1-HCATisStab7646034	Macrophage_MARCOpos	Macrophage
AAGACCTCAGACGTAG-1-HCATisStab7587208	Alveolar_Type2	AT2
CGGACACAGGTGGGTT-1-HCATisStab7747200	NK	NK
ATTATCCCACGGTAGA-1-HCATisStab7646032	Macrophage_MARCOpos	Macrophage
CATGGCGAGGTCGGAT-1-HCATisStab7587205	T_CD8_CytT	T_CD8
ACGAGGAAGGTGCTAG-1-HCATisStab7747198	Muscle_cells	Muscle_cell
CGTCAGGTCGGTTCGG-1-HCATisStab7659969	NK	NK
TGAGAGGAGTACGCGA-1-HCATisStab7646033	Macrophage_MARCOpos	Macrophage
GGGACCTGTCCGTCAG-1-HCATisStab7646033	T_CD4	T_CD4
CTTAGGATCCCAAGTA-1-HCATisStab7509734	Macrophage_MARCOpos	Macrophage
TGGCGCACACATTAGC-1-HCATisStab7646034	T_CD8_CytT	T_CD8
TATCTCATCATGCTCC-1-HCATisStab7587202	Monocyte	Monocyte
CGTTCTGGTCTCCACT-1-HCATisStab7587208	Fibroblast	Fibroblast
GCGACCAGTTACGACT-1-HCATisStab7659969	T_CD8_CytT	T_CD8
GCTGGGTCACAGCCCA-1-HCATisStab7509736	Alveolar_Type2	AT2
CGTGTAACAGGCGATA-1-HCATisStab7509736	Blood_vessel	Blood_vessel
AATCCAGTCGGAAATA-1-HCATisStab7747198	Alveolar_Type2	AT2
ATTACTCCACTATCTT-1-HCATisStab7747198	NK_Dividing	nan
TTCGGTCGTCTGATCA-1-HCATisStab7587202	NK_Dividing	nan
CATGGCGTCTGTTGAG-1-HCATisStab7587208	Monocyte	Monocyte
GCTGCGAGTTCAGGCC-1-HCATisStab7747199	NK	NK
CGAGCACTCAAACCGT-1-HCATisStab7509735	NK	NK
TAGCCGGAGAATGTTG-1-HCATisStab7646034	Macrophage_MARCOpos	Macrophage
AGCCTAAGTAGCGCAA-1-HCATisStab7587202	Monocyte	Monocyte
GGGCATCGTGCCTGTG-1-HCATisStab7747199	Fibroblast	Fibroblast
TGGCTGGAGGCCATAG-1-HCATisStab7659970	Fibroblast	Fibroblast
GGAGCAACAAGTAATG-1-HCATisStab7646035	T_CD4	T_CD4
CGCGTTTGTGACTCAT-1-HCATisStab7587202	NK	NK
TATCAGGAGTGACATA-1-HCATisStab7747200	NK	NK
CACAAACAGAGCTTCT-1-HCATisStab7587211	B_cells	B_cell
TCAGCTCTCTTCGAGA-1-HCATisStab7509736	Muscle_cells	Muscle_cell
CTTACCGAGCCCGAAA-1-HCATisStab7747200	NK	NK
GAGGTGAGTCTAGTGT-1-HCATisStab7646035	Mast_cells	Mast_cell
TACGGATCAACGATGG-1-HCATisStab7587205	Alveolar_Type1	AT1
ATTTCTGAGTGAATTG-1-HCATisStab7587202	T_CD4	T_CD4
GTCACAAAGACCCACC-1-HCATisStab7659970	DC_2	DC2
TACGGTAGTCAGATAA-1-HCATisStab7659971	Muscle_cells	Muscle_cell
GCAGCCAGTGCTTCTC-1-HCATisStab7646032	Blood_vessel	Blood_vessel
TGCTGCTGTTATCGGT-1-HCATisStab7747197	T_CD8_CytT	T_CD8
TCCACACGTACAGACG-1-HCATisStab7646032	Macrophage_MARCOpos	Macrophage
CGGGTCAAGAAGGACA-1-HCATisStab7587208	Macrophage_MARCOpos	Macrophage
AAGTCTGAGGCCGAAT-1-HCATisStab7646033	T_CD4	T_CD4
CCTTTCTGTTGGACCC-1-HCATisStab7747200	NK	NK
CAGCGACTCCCAGGTG-1-HCATisStab7659971	Blood_vessel	Blood_vessel
TCAACGATCCGCATCT-1-HCATisStab7659970	Fibroblast	Fibroblast
TACGGATCACAAGCCC-1-HCATisStab7587202	T_CD4	T_CD4
GTACGTATCCACGTGG-1-HCATisStab7587202	Alveolar_Type2	AT2
CGAATGTGTATAAACG-1-HCATisStab7659968	Monocyte	Monocyte
CACAAACAGTCAATAG-1-HCATisStab7659969	B_cells	B_cell
GTCTTCGTCTTACCGC-1-HCATisStab7646032	Fibroblast	Fibroblast
CCAGCGACAAGCCTAT-1-HCATisStab7509736	Ciliated	Ciliated
CCTCAGTCATGGGAAC-1-HCATisStab7509736	Blood_vessel	Blood_vessel
GGTGTTAAGAAACGCC-1-HCATisStab7646034	Macrophage_MARCOpos	Macrophage
GGTATTGCAAGCTGGA-1-HCATisStab7646033	Ciliated	Ciliated
GAATAAGGTTAGATGA-1-HCATisStab7509736	DC_2	DC2
GCACTCTTCTCATTCA-1-HCATisStab7509736	Fibroblast	Fibroblast
CTGCTGTCATTTGCTT-1-HCATisStab7747197	Alveolar_Type2	AT2
ACATACGCATATGCTG-1-HCATisStab7646033	Macrophage_MARCOpos	Macrophage
GGCTGGTCAATGAATG-1-HCATisStab7646035	Macrophage_MARCOpos	Macrophage
CAGCAGCGTATCTGCA-1-HCATisStab7587208	Alveolar_Type2	AT2
TCCACACAGGTGTGGT-1-HCATisStab7747197	T_CD8_CytT	T_CD8
AAATGCCGTCGACTAT-1-HCATisStab7747199	NK	NK
CTCTACGTCGTTTGCC-1-HCATisStab7646033	NK	NK
ATCACGATCTTCTGGC-1-HCATisStab7587205	Fibroblast	Fibroblast
TTGCGTCGTCCGAAGA-1-HCATisStab7509736	Alveolar_Type2	AT2
GGTGTTAGTTGTCGCG-1-HCATisStab7509736	B_cells	B_cell
ACACCCTCACAACTGT-1-HCATisStab7509734	T_CD4	T_CD4
ATGCGATGTCTCTTTA-1-HCATisStab7747199	T_CD4	T_CD4
GGTGTTACATCATCCC-1-HCATisStab7747200	NK	NK
GGACGTCTCTTACCGC-1-HCATisStab7587205	T_CD4	T_CD4
GCTGGGTGTCCAACTA-1-HCATisStab7659971	Mast_cells	Mast_cell
GTGCAGCCATGTTCCC-1-HCATisStab7646032	Blood_vessel	Blood_vessel
TACTCATAGGAGTCTG-1-HCATisStab7587211	Monocyte	Monocyte
CCTAAAGGTCGCTTCT-1-HCATisStab7587202	NK	NK
GACGCGTTCGGAGGTA-1-HCATisStab7659969	Monocyte	Monocyte
GCTTGAATCCGCGCAA-1-HCATisStab7587202	T_regulatory	nan
GATCGCGCAGACAGGT-1-HCATisStab7587202	T_CD4	T_CD4
GCTGCGACAGGGTACA-1-HCATisStab7587205	Blood_vessel	Blood_vessel
TTTGCGCTCGGAGGTA-1-HCATisStab7587208	NK	NK
TACTCATAGGACACCA-1-HCATisStab7646032	Fibroblast	Fibroblast
TCCCGATGTTTGGCGC-1-HCATisStab7747199	T_CD4	T_CD4
CTGTGCTTCAGTTCGA-1-HCATisStab7747200	Monocyte	Monocyte
AATCGGTCACCGAAAG-1-HCATisStab7659970	DC_2	DC2
CCTTCGATCTGCTGTC-1-HCATisStab7659971	Macrophage_MARCOpos	Macrophage
GACTACAGTATAGGTA-1-HCATisStab7646032	T_CD4	T_CD4
CGGACGTCACGTTGGC-1-HCATisStab7747200	NK	NK
CGTAGGCTCAGCTTAG-1-HCATisStab7747200	Mast_cells	Mast_cell
CATCAAGGTTACTGAC-1-HCATisStab7587202	Monocyte	Monocyte
GACGTGCGTGTGCGTC-1-HCATisStab7646035	Macrophage_MARCOpos	Macrophage
TATCAGGCACCATCCT-1-HCATisStab7646033	T_CD8_CytT	T_CD8
AGGTCCGAGATCTGCT-1-HCATisStab7747198	T_CD8_CytT	T_CD8
GAGCAGAGTACTTAGC-1-HCATisStab7747200	Mast_cells	Mast_cell
CAGCGACAGGCTCTTA-1-HCATisStab7509736	Monocyte	Monocyte
GGACAGATCCGAGCCA-1-HCATisStab7587208	Monocyte	Monocyte
GATCGATGTGACCAAG-1-HCATisStab7646035	Macrophage_MARCOneg	Macrophage
ACCAGTAAGCCACGTC-1-HCATisStab7747197	NK	NK
AGTGTCAGTTCGTTGA-1-HCATisStab7587211	Alveolar_Type2	AT2
TCGTAGACACATCCGG-1-HCATisStab7587208	NK	NK
CGGGTCACAAGACGTG-1-HCATisStab7747198	T_CD4	T_CD4
GATCGATCACCGCTAG-1-HCATisStab7587211	Monocyte	Monocyte
CCGGTAGCAGTCGTGC-1-HCATisStab7747197	Alveolar_Type2	AT2
CATTATCAGTTAACGA-1-HCATisStab7659970	Fibroblast	Fibroblast
CTAGCCTCATCTCGCT-1-HCATisStab7747200	NK	NK
AGCATACTCTAACCGA-1-HCATisStab7587211	T_CD4	T_CD4
TGATTTCTCGTGGTCG-1-HCATisStab7747198	DC_plasmacytoid	DC_plasmacytoid
CTCACACTCTGGTATG-1-HCATisStab7646033	T_CD8_CytT	T_CD8
AGATCTGCAGCTATTG-1-HCATisStab7646035	Blood_vessel	Blood_vessel
TGGGCGTTCTGTCCGT-1-HCATisStab7659969	Fibroblast	Fibroblast
CTCATTAAGGCCCTTG-1-HCATisStab7509734	T_CD4	T_CD4
CGCCAAGCACAGGAGT-1-HCATisStab7587205	Alveolar_Type1	AT1
TCTTCGGAGGACGAAA-1-HCATisStab7747200	NK	NK
ACGCCAGCATATGAGA-1-HCATisStab7587205	NK	NK
GGCAATTGTGTAAGTA-1-HCATisStab7509736	Blood_vessel	Blood_vessel
TAGTGGTAGGGTGTTG-1-HCATisStab7646035	Ciliated	Ciliated
GCTCTGTCAAACGTGG-1-HCATisStab7509735	T_CD8_CytT	T_CD8
CCGTGGAAGGATGGTC-1-HCATisStab7646032	T_CD4	T_CD4
CAGCGACTCGAACTGT-1-HCATisStab7509735	T_CD4	T_CD4
CTGTTTAAGCGTTGCC-1-HCATisStab7587208	NK	NK
ACATCAGAGAGTGACC-1-HCATisStab7747198	Fibroblast	Fibroblast
GTTCATTAGCACCGTC-1-HCATisStab7659969	T_CD8_CytT	T_CD8
ACATGGTTCGTGGTCG-1-HCATisStab7646032	NK	NK
CCTTCGAGTAGCTTGT-1-HCATisStab7747199	NK	NK
ATTACTCAGAATCTCC-1-HCATisStab7747199	NK	NK
ATTATCCGTAGTACCT-1-HCATisStab7646033	Monocyte	Monocyte
TTTGGTTCAAGCTGGA-1-HCATisStab7509736	B_cells	B_cell
CCGTTCAAGAGCTGCA-1-HCATisStab7509736	Lymph_vessel	Lymphatic
GTCTTCGTCACGATGT-1-HCATisStab7646032	Monocyte	Monocyte
ATTATCCCAGATGGGT-1-HCATisStab7747200	Muscle_cells	Muscle_cell
TTGTAGGGTAAGTTCC-1-HCATisStab7747198	Alveolar_Type2	AT2
TGAGGGACACAGGAGT-1-HCATisStab7747198	Fibroblast	Fibroblast
CACCACTCACCGGAAA-1-HCATisStab7587211	T_CD8_CytT	T_CD8
GATCGATAGGTGCACA-1-HCATisStab7747198	Macrophage_MARCOpos	Macrophage
TAGACCAAGGTGTTAA-1-HCATisStab7646033	Macrophage_MARCOpos	Macrophage
CACCTTGAGTAGGTGC-1-HCATisStab7587202	NK	NK
AGCGTATAGCCAACAG-1-HCATisStab7587202	NK	NK
ACTTTCATCAACTCTT-1-HCATisStab7509736	Ciliated	Ciliated
GTTCATTTCTTCGGTC-1-HCATisStab7646032	Monocyte	Monocyte
CCTTTCTAGGAGCGTT-1-HCATisStab7747197	Monocyte	Monocyte
CGTCTACTCTATCCTA-1-HCATisStab7509736	Fibroblast	Fibroblast
CCAATCCAGCAAATCA-1-HCATisStab7659970	Alveolar_Type2	AT2
TTCTCCTTCACTCCTG-1-HCATisStab7646032	T_CD4	T_CD4
ACGTCAAAGAGATGAG-1-HCATisStab7587205	B_cells	B_cell
CTCGGAGGTATCAGTC-1-HCATisStab7587208	Macrophage_MARCOpos	Macrophage
CTCAGAACACGCCAGT-1-HCATisStab7646035	Mast_cells	Mast_cell
CGTCCATCAATCTGCA-1-HCATisStab7747200	NK	NK
AGATTGCGTCCAAGTT-1-HCATisStab7747198	T_CD8_CytT	T_CD8
CTGAAGTAGGCAGTCA-1-HCATisStab7509734	Alveolar_Type2	AT2
GTCAAGTAGAGTAAGG-1-HCATisStab7646032	T_CD4	T_CD4
CTTGGCTCAACAACCT-1-HCATisStab7747199	Alveolar_Type2	AT2
TAGCCGGGTTTGACAC-1-HCATisStab7659970	Fibroblast	Fibroblast
TTGCGTCTCCGAACGC-1-HCATisStab7646033	NK	NK
GACGTTATCACCAGGC-1-HCATisStab7659971	Fibroblast	Fibroblast
GAGTCCGTCATCGCTC-1-HCATisStab7646032	Fibroblast	Fibroblast
AGTGAGGGTTACGTCA-1-HCATisStab7509734	Fibroblast	Fibroblast
TCTATTGTCTCTTATG-1-HCATisStab7646033	T_CD8_CytT	T_CD8
AAACGGGGTTACTGAC-1-HCATisStab7509736	Fibroblast	Fibroblast
TGGACGCAGACACTAA-1-HCATisStab7509736	Alveolar_Type1	AT1
TGGTTAGCAGTTTACG-1-HCATisStab7747199	Alveolar_Type2	AT2
CTAAGACTCAGCTGGC-1-HCATisStab7747197	Muscle_cells	Muscle_cell
TTCGAAGGTTTGACAC-1-HCATisStab7659969	B_cells	B_cell
AGTGGGACATTGCGGC-1-HCATisStab7747198	NK	NK
ATCATCTAGCGATTCT-1-HCATisStab7747197	T_CD4	T_CD4
CGAGCCAGTTCTGTTT-1-HCATisStab7587211	Alveolar_Type2	AT2
ACGGGCTTCTCGTATT-1-HCATisStab7747198	Macrophage_MARCOpos	Macrophage
GATCAGTTCTGAAAGA-1-HCATisStab7747197	T_CD8_CytT	T_CD8
GATGCTAGTCTTGATG-1-HCATisStab7587202	Fibroblast	Fibroblast
CAGATCAGTTCCGGCA-1-HCATisStab7747198	Fibroblast	Fibroblast
TTAGGCATCCGTAGGC-1-HCATisStab7587208	Blood_vessel	Blood_vessel
GTGCGGTCATAGTAAG-1-HCATisStab7587211	Blood_vessel	Blood_vessel
ATTTCTGTCTGAGTGT-1-HCATisStab7509736	DC_activated	nan
ATCTGCCTCACAACGT-1-HCATisStab7659970	Macrophage_MARCOneg	Macrophage
GTCACGGTCCAGTAGT-1-HCATisStab7646035	Macrophage_MARCOpos	Macrophage
TCGTACCTCGATCCCT-1-HCATisStab7587202	T_CD4	T_CD4
GCCAAATCATATGCTG-1-HCATisStab7646035	Macrophage_MARCOpos	Macrophage
AGGCCACCATGTCTCC-1-HCATisStab7509735	Fibroblast	Fibroblast
GTTACAGTCTCGTTTA-1-HCATisStab7587205	NK	NK
CCAATCCTCTGAGGGA-1-HCATisStab7646032	Muscle_cells	Muscle_cell
CAGATCATCTGTCCGT-1-HCATisStab7659969	Monocyte	Monocyte
AGAGTGGGTTAGTGGG-1-HCATisStab7587202	Macrophage_MARCOpos	Macrophage
CTCATTACACAGCCCA-1-HCATisStab7587208	B_cells	B_cell
AACTGGTCAAGTCTAC-1-HCATisStab7659971	Fibroblast	Fibroblast
GTCGGGTGTACCTACA-1-HCATisStab7646032	Mast_cells	Mast_cell
TTCTCAAGTTCTCATT-1-HCATisStab7646035	Fibroblast	Fibroblast
GTGTTAGGTCTCGTTC-1-HCATisStab7509736	Muscle_cells	Muscle_cell
AGATTGCAGTACGACG-1-HCATisStab7646033	Fibroblast	Fibroblast
ATCTGCCCACAAGTAA-1-HCATisStab7509735	T_CD4	T_CD4
AACACGTTCTGGAGCC-1-HCATisStab7587202	T_CD8_CytT	T_CD8
ATTCTACCATTTGCTT-1-HCATisStab7587205	NK	NK
CGTTCTGCAATGGAAT-1-HCATisStab7747200	NK	NK
AAGGTTCTCGAGCCCA-1-HCATisStab7747199	Fibroblast	Fibroblast
ATAACGCCAGATGGGT-1-HCATisStab7587211	Fibroblast	Fibroblast
GGAACTTGTAAGGGCT-1-HCATisStab7646033	T_CD8_CytT	T_CD8
TGTGGTACAGGAATCG-1-HCATisStab7747200	NK	NK
CATCAGAGTCCAACTA-1-HCATisStab7587211	Monocyte	Monocyte
ATGCGATTCACGAAGG-1-HCATisStab7747197	Mast_cells	Mast_cell
AAGTCTGGTAACGCGA-1-HCATisStab7509735	NK	NK
GCAATCATCACTCTTA-1-HCATisStab7587202	Monocyte	Monocyte
GCTCCTAGTAGGACAC-1-HCATisStab7646032	T_CD4	T_CD4
CACACTCAGAATGTGT-1-HCATisStab7646033	T_CD4	T_CD4
TGAGAGGGTTTGTTTC-1-HCATisStab7646032	Monocyte	Monocyte
TAAACCGTCCGTACAA-1-HCATisStab7587208	Alveolar_Type2	AT2
AAAGCAACAACCGCCA-1-HCATisStab7587208	Monocyte	Monocyte
ACGGAGAGTAGCGCAA-1-HCATisStab7747198	Alveolar_Type2	AT2
CTCGGAGTCGCGTAGC-1-HCATisStab7509736	T_CD4	T_CD4
TAAGCGTGTTATCGGT-1-HCATisStab7646033	Fibroblast	Fibroblast
GCTGCGATCGTTTGCC-1-HCATisStab7587208	Monocyte	Monocyte
CCTCTGATCGCCATAA-1-HCATisStab7747200	Mast_cells	Mast_cell
CCGTTCACATGGGAAC-1-HCATisStab7659969	Fibroblast	Fibroblast
CCTCTGATCTCTGTCG-1-HCATisStab7646034	Macrophage_MARCOpos	Macrophage
GCGCAACTCTGTTTGT-1-HCATisStab7587202	T_CD4	T_CD4
GACTACAGTGCAGTAG-1-HCATisStab7509734	Fibroblast	Fibroblast
AACGTTGTCCTGTAGA-1-HCATisStab7509736	NK	NK
ACGGAGATCCTGCCAT-1-HCATisStab7587202	Alveolar_Type2	AT2
CAAGATCTCCGCGCAA-1-HCATisStab7509736	Macrophage_MARCOpos	Macrophage
CGTTCTGGTCCCTTGT-1-HCATisStab7646032	Alveolar_Type2	AT2
CAGAATCCAGTGACAG-1-HCATisStab7509736	Alveolar_Type1	AT1
GAAGCAGGTGGCTCCA-1-HCATisStab7509736	Lymph_vessel	Lymphatic
ATCATGGAGAAACCGC-1-HCATisStab7646035	Monocyte	Monocyte
ATCCACCCAGATGGGT-1-HCATisStab7509736	Alveolar_Type2	AT2
ACGATGTGTAGAAAGG-1-HCATisStab7646034	NK	NK
CGTGTCTTCCGGCACA-1-HCATisStab7646035	Monocyte	Monocyte
GCTGGGTCAAGCCTAT-1-HCATisStab7646033	T_CD4	T_CD4
CACAGGCTCCGGGTGT-1-HCATisStab7509735	Blood_vessel	Blood_vessel
GAATGAATCGGCGGTT-1-HCATisStab7509736	Macrophage_MARCOpos	Macrophage
TTGCGTCTCGCACTCT-1-HCATisStab7587205	T_CD4	T_CD4
GCACATAAGCAATATG-1-HCATisStab7509735	Alveolar_Type2	AT2
ACTGATGAGACTTGAA-1-HCATisStab7587205	NK	NK
CTCGGGAAGCTGCGAA-1-HCATisStab7509736	Macrophage_MARCOpos	Macrophage
GATGAGGGTCATGCCG-1-HCATisStab7659970	Fibroblast	Fibroblast
GCCAAATCACATCCGG-1-HCATisStab7659968	Monocyte	Monocyte
CGTGTCTGTAAGAGAG-1-HCATisStab7646032	T_CD4	T_CD4
TTCGGTCGTATCAGTC-1-HCATisStab7747198	Alveolar_Type2	AT2
GACCAATTCGGACAAG-1-HCATisStab7587202	NK	NK
ACATGGTCACTTGGAT-1-HCATisStab7747198	Macrophage_MARCOneg	Macrophage
CACTCCAAGCTATGCT-1-HCATisStab7646032	Macrophage_MARCOpos	Macrophage
TCGTACCGTCTTGCGG-1-HCATisStab7646032	T_regulatory	nan
AGCATACCAATCTGCA-1-HCATisStab7646033	Muscle_cells	Muscle_cell
GATCGATCAAGGTTTC-1-HCATisStab7659969	Alveolar_Type2	AT2
TGTTCCGGTCTCGTTC-1-HCATisStab7587211	B_cells	B_cell
TTCTCCTGTTCCACTC-1-HCATisStab7747198	Fibroblast	Fibroblast
TAGACCAAGTTAGGTA-1-HCATisStab7587211	Monocyte	Monocyte
CCGTGGAAGTAAGTAC-1-HCATisStab7747200	NK	NK
TCAGCAACAGAGCCAA-1-HCATisStab7646033	T_CD4	T_CD4
CGGGTCAAGAGTGACC-1-HCATisStab7587202	T_CD4	T_CD4
TCGTACCTCACCACCT-1-HCATisStab7646032	Monocyte	Monocyte
TTTGGTTCATGGGAAC-1-HCATisStab7747200	NK	NK
AACCGCGCACGCCAGT-1-HCATisStab7646032	Macrophage_MARCOneg	Macrophage
TAAACCGAGCCCAATT-1-HCATisStab7587208	B_cells	B_cell
CTCTACGGTCCCGACA-1-HCATisStab7747198	Muscle_cells	Muscle_cell
CTGAAGTGTACGCACC-1-HCATisStab7587211	NK	NK
ATCTGCCGTAACGCGA-1-HCATisStab7646033	Fibroblast	Fibroblast
TGACTAGAGCTGATAA-1-HCATisStab7587208	DC_2	DC2
ATAGACCTCCAGTAGT-1-HCATisStab7659970	Monocyte	Monocyte
TCGCGTTGTCCCTACT-1-HCATisStab7587202	T_CD4	T_CD4
AGATTGCAGTTAGGTA-1-HCATisStab7587211	B_cells	B_cell
CGCGGTAGTTCCACAA-1-HCATisStab7587208	NK	NK
GTATTCTTCTTAACCT-1-HCATisStab7747198	T_CD8_CytT	T_CD8
TACGGGCGTCCATCCT-1-HCATisStab7659969	Macrophage_MARCOpos	Macrophage
AGTGAGGAGTGCCATT-1-HCATisStab7587202	Monocyte	Monocyte
TACGGGCCAGGAACGT-1-HCATisStab7747197	T_CD4	T_CD4
TGTGGTATCCACGTTC-1-HCATisStab7646032	Fibroblast	Fibroblast
CAAGAAACACGACGAA-1-HCATisStab7587208	Macrophage_MARCOpos	Macrophage
TGGCGCATCTACGAGT-1-HCATisStab7747199	T_CD4	T_CD4
CATATGGCACACGCTG-1-HCATisStab7509736	Ciliated	Ciliated
GTAACGTGTTATTCTC-1-HCATisStab7747198	Alveolar_Type2	AT2
CATCAGAGTGCACTTA-1-HCATisStab7747199	T_CD4	T_CD4
GCCAAATGTAAGGGAA-1-HCATisStab7587202	T_CD4	T_CD4
CAAGGCCAGAATTGTG-1-HCATisStab7509735	Fibroblast	Fibroblast
CTCTGGTTCCATGAGT-1-HCATisStab7509734	Fibroblast	Fibroblast
CGGAGTCTCAATCTCT-1-HCATisStab7587202	Monocyte	Monocyte
CTGTGCTTCTAACTCT-1-HCATisStab7509734	NK	NK
TGAAAGATCGTCTGAA-1-HCATisStab7747198	T_CD8_CytT	T_CD8
GGCGTGTCATGCAATC-1-HCATisStab7509735	Macrophage_MARCOpos	Macrophage
AACTCCCTCTGCTTGC-1-HCATisStab7659969	T_CD8_CytT	T_CD8
ATCCGAAGTTCCTCCA-1-HCATisStab7509736	T_CD4	T_CD4
GCAATCAGTAAACACA-1-HCATisStab7587205	NK	NK
GTCAAGTTCAATAAGG-1-HCATisStab7747200	Macrophage_MARCOpos	Macrophage
AGGTCATGTAATTGGA-1-HCATisStab7646033	Fibroblast	Fibroblast
CACATAGAGGCAGTCA-1-HCATisStab7587208	Alveolar_Type2	AT2
CTAGTGAAGCCAGTTT-1-HCATisStab7587202	T_CD4	T_CD4
GAGTCCGTCGTTTGCC-1-HCATisStab7747198	Alveolar_Type2	AT2
CCTTACGTCTGTACGA-1-HCATisStab7659969	T_CD4	T_CD4
CCACGGATCCACGTGG-1-HCATisStab7646033	T_CD8_CytT	T_CD8
AGTTGGTGTAGGACAC-1-HCATisStab7659969	T_regulatory	nan
ACGTCAACAAGGACTG-1-HCATisStab7646032	Monocyte	Monocyte
GCTTGAAGTCATCCCT-1-HCATisStab7587208	T_CD4	T_CD4
CCACCTAAGACGCACA-1-HCATisStab7646035	Macrophage_MARCOpos	Macrophage
TTTCCTCAGGCTCATT-1-HCATisStab7646033	T_CD4	T_CD4
CTACACCTCGTCCGTT-1-HCATisStab7587205	T_CD4	T_CD4
CCGTGGACATGGTCAT-1-HCATisStab7659971	DC_2	DC2
ACTGTCCTCCGTAGGC-1-HCATisStab7659969	T_CD4	T_CD4
AGCGTATAGCGGATCA-1-HCATisStab7587205	Macrophage_MARCOpos	Macrophage
GTAGGCCTCCATGCTC-1-HCATisStab7747199	Alveolar_Type1	AT1
GGCAATTCAACACCCG-1-HCATisStab7747198	Alveolar_Type2	AT2
CAGAGAGCACTAAGTC-1-HCATisStab7659969	B_cells	B_cell
ACTTTCATCTAACGGT-1-HCATisStab7587202	T_CD8_CytT	T_CD8
TCACGAAAGGCATTGG-1-HCATisStab7747200	Macrophage_MARCOpos	Macrophage
TACTCATGTATAAACG-1-HCATisStab7747198	Macrophage_MARCOpos	Macrophage
TGGTTAGGTCTCTTAT-1-HCATisStab7509736	Fibroblast	Fibroblast
CGCTGGATCTGGGCCA-1-HCATisStab7747198	Muscle_cells	Muscle_cell
TATCTCATCAGCAACT-1-HCATisStab7747197	Mast_cells	Mast_cell
AGGGATGGTCGCGTGT-1-HCATisStab7659969	DC_2	DC2
AGTAGTCGTAGCCTAT-1-HCATisStab7646033	Macrophage_MARCOneg	Macrophage
AGGGTGAAGACAATAC-1-HCATisStab7646035	Fibroblast	Fibroblast
CCACCTAAGACACTAA-1-HCATisStab7747197	NK	NK
GCTGCAGGTCGCATAT-1-HCATisStab7747197	T_CD8_CytT	T_CD8
CTGATAGCACTCAGGC-1-HCATisStab7646035	Macrophage_MARCOpos	Macrophage
AAAGCAAAGTTTCCTT-1-HCATisStab7747198	Mast_cells	Mast_cell
CTAACTTCAAAGAATC-1-HCATisStab7659970	Macrophage_MARCOpos	Macrophage
AACTCCCAGGTGTTAA-1-HCATisStab7659970	Monocyte	Monocyte
CAACTAGGTATCGCAT-1-HCATisStab7747199	T_CD8_CytT	T_CD8
AGTGTCAGTAGCCTAT-1-HCATisStab7587211	DC_2	DC2
CTGCCTAAGAATGTGT-1-HCATisStab7747197	T_CD4	T_CD4
AGTAGTCGTATGAATG-1-HCATisStab7509735	T_CD4	T_CD4
GCATGATGTCCGAGTC-1-HCATisStab7747198	Mast_cells	Mast_cell
TGTCCCAAGGCCGAAT-1-HCATisStab7646035	Blood_vessel	Blood_vessel
CTACGTCCATACGCCG-1-HCATisStab7747199	T_CD4	T_CD4
GATCGCGCACGTTGGC-1-HCATisStab7646034	T_CD4	T_CD4
TTAACTCCACAGATTC-1-HCATisStab7646033	Macrophage_MARCOpos	Macrophage
CAAGGCCCATCCGTGG-1-HCATisStab7747200	Monocyte	Monocyte
CTCGGAGGTGATGCCC-1-HCATisStab7509736	T_CD8_CytT	T_CD8
CTCGTACTCCCTCTTT-1-HCATisStab7747198	T_CD8_CytT	T_CD8
CGTGTAACACGAGAGT-1-HCATisStab7747197	NK	NK
TAGCCGGCACCAGCAC-1-HCATisStab7747198	Alveolar_Type2	AT2
TAGTGGTAGCTAACTC-1-HCATisStab7747200	NK	NK
CTGCTGTGTTACGGAG-1-HCATisStab7587202	Macrophage_MARCOneg	Macrophage
ACACTGAAGCGTCTAT-1-HCATisStab7747198	Mast_cells	Mast_cell
TTCTTAGGTGACGCCT-1-HCATisStab7646035	T_regulatory	nan
CCTACCAGTCTCACCT-1-HCATisStab7646032	T_CD4	T_CD4
TAAGCGTCACAGGCCT-1-HCATisStab7646034	NK	NK
TCTATTGTCTCGTATT-1-HCATisStab7587205	Macrophage_MARCOpos	Macrophage
TTGACTTTCACATAGC-1-HCATisStab7747200	Macrophage_MARCOpos	Macrophage
CGTCAGGGTCTGCCAG-1-HCATisStab7587208	Alveolar_Type2	AT2
TAAACCGAGAGCTGGT-1-HCATisStab7659971	Fibroblast	Fibroblast
GTCTCGTGTAAGGGCT-1-HCATisStab7587208	Monocyte	Monocyte
TCACAAGTCATACGGT-1-HCATisStab7587202	T_CD4	T_CD4
GCCTCTAGTGCACCAC-1-HCATisStab7646035	Macrophage_MARCOpos	Macrophage
ATCATCTGTAGCTAAA-1-HCATisStab7587208	Alveolar_Type2	AT2
AGCCTAAAGTCCATAC-1-HCATisStab7587202	NK	NK
AACTCAGGTCATACTG-1-HCATisStab7646034	NK	NK
AGGGATGAGGCTAGCA-1-HCATisStab7587205	DC_2	DC2
CGGCTAGCACGAAGCA-1-HCATisStab7646033	Monocyte	Monocyte
CATCGGGCACATCCGG-1-HCATisStab7646033	T_CD4	T_CD4
AGACGTTTCTTAGCCC-1-HCATisStab7587205	T_CD8_CytT	T_CD8
CGTCAGGAGAACAATC-1-HCATisStab7747198	NK	NK
CAGCAGCAGGTAGCTG-1-HCATisStab7509735	NK	NK
CGACCTTCATCACCCT-1-HCATisStab7646032	Fibroblast	Fibroblast
GAGCAGAAGACGCAAC-1-HCATisStab7747198	Monocyte	Monocyte
GAACATCCAACTTGAC-1-HCATisStab7646033	Blood_vessel	Blood_vessel
GCGACCAGTAGTACCT-1-HCATisStab7747200	NK	NK
CAGAGAGTCAAAGTAG-1-HCATisStab7747200	NK	NK
CCTACACTCCAAAGTC-1-HCATisStab7646033	T_CD4	T_CD4
CCACGGACAGTATAAG-1-HCATisStab7747198	NK	NK
AGCTCCTAGCACCGCT-1-HCATisStab7509734	T_CD4	T_CD4
AAGTCTGGTTGCGCAC-1-HCATisStab7587202	T_CD4	T_CD4
CATCCACCAAGCTGTT-1-HCATisStab7659969	Monocyte	Monocyte
GGGCACTTCTACGAGT-1-HCATisStab7747200	NK	NK
GCGCAGTGTCGAACAG-1-HCATisStab7509736	Macrophage_MARCOpos	Macrophage
TGGGAAGGTTTAGGAA-1-HCATisStab7747198	Muscle_cells	Muscle_cell
CGTAGGCTCCAACCAA-1-HCATisStab7747197	Fibroblast	Fibroblast
ACACCGGTCAACCATG-1-HCATisStab7587205	Alveolar_Type2	AT2
GGGCATCAGGCTCTTA-1-HCATisStab7509735	NK	NK
TTAACTCAGTAGATGT-1-HCATisStab7587208	T_CD8_CytT	T_CD8
TGCGCAGGTACGACCC-1-HCATisStab7587205	Macrophage_MARCOneg	Macrophage
CCTCAGTTCTCTTATG-1-HCATisStab7587202	Macrophage_MARCOpos	Macrophage
ACGAGGAGTGTCGCTG-1-HCATisStab7587202	Monocyte	Monocyte
ACGGAGACATACTCTT-1-HCATisStab7587208	T_CD4	T_CD4
GAAACTCTCAAACAAG-1-HCATisStab7587205	NK	NK
AGACGTTGTTCGCGAC-1-HCATisStab7646034	NK	NK
GCGCAACTCACCTCGT-1-HCATisStab7747200	NK	NK
TCATTACAGTACCGGA-1-HCATisStab7587211	Alveolar_Type2	AT2
GCATGTAAGCGTGTCC-1-HCATisStab7509735	NK	NK
GACGCGTCAGTCACTA-1-HCATisStab7587208	Monocyte	Monocyte
TACAGTGCACGAGGTA-1-HCATisStab7646033	T_CD4	T_CD4
GGCCGATAGTGAAGAG-1-HCATisStab7646035	Fibroblast	Fibroblast
ACCAGTACATTCACTT-1-HCATisStab7646035	Macrophage_MARCOpos	Macrophage
AGCGTCGCACGTAAGG-1-HCATisStab7659971	Monocyte	Monocyte
ACGATACTCAGCTCTC-1-HCATisStab7646033	T_CD4	T_CD4
AAAGCAAAGGAGTAGA-1-HCATisStab7747200	Monocyte	Monocyte
TCAACGAAGCGTAATA-1-HCATisStab7646033	T_CD8_CytT	T_CD8
AGTTGGTCATTCCTCG-1-HCATisStab7747198	Blood_vessel	Blood_vessel
AGCTCTCGTATAAACG-1-HCATisStab7646035	Macrophage_MARCOpos	Macrophage
GTAACTGAGATGTGTA-1-HCATisStab7509735	Blood_vessel	Blood_vessel
GTCAAGTGTATCACCA-1-HCATisStab7646032	T_CD4	T_CD4
TGCCAAAAGTAACCCT-1-HCATisStab7747199	NK	NK
AACTCAGGTGTTTGGT-1-HCATisStab7747198	Alveolar_Type1	AT1
CCTTTCTGTCATACTG-1-HCATisStab7587211	T_CD4	T_CD4
TTAGGACAGTGCGATG-1-HCATisStab7646035	Monocyte	Monocyte
AAAGCAATCGTTACAG-1-HCATisStab7659969	Monocyte	Monocyte
ACTGATGAGTAGGCCA-1-HCATisStab7587202	T_CD4	T_CD4
CTGGTCTGTCTGGTCG-1-HCATisStab7509735	NK	NK
ATTTCTGCACTGTCGG-1-HCATisStab7747200	NK	NK
TCGCGAGAGCTAGGCA-1-HCATisStab7659970	Fibroblast	Fibroblast
CGGAGCTAGGTACTCT-1-HCATisStab7659971	Macrophage_MARCOpos	Macrophage
CACATTTGTTCGGCAC-1-HCATisStab7747200	NK	NK
CTGATAGGTCGATTGT-1-HCATisStab7587202	T_CD4	T_CD4
ATTGGTGTCTTAGAGC-1-HCATisStab7646033	T_CD8_CytT	T_CD8
GGATGTTGTCAAAGCG-1-HCATisStab7587205	Alveolar_Type2	AT2
GCTGCGAGTAAGTGGC-1-HCATisStab7509736	Alveolar_Type2	AT2
ATCTGCCTCTGCCAGG-1-HCATisStab7646032	Macrophage_MARCOneg	Macrophage
TACTCATGTCTAGCGC-1-HCATisStab7509735	Alveolar_Type2	AT2
GGGAATGGTGCTAGCC-1-HCATisStab7646035	Fibroblast	Fibroblast
CTTAACTTCAACACAC-1-HCATisStab7659969	B_cells	B_cell
CATCAGAGTCAGAATA-1-HCATisStab7509736	Alveolar_Type1	AT1
TACTTACAGAATTCCC-1-HCATisStab7509734	Plasma_cells	Plasma_cell
TCGTAGAGTGAAAGAG-1-HCATisStab7646032	Monocyte	Monocyte
TGTGGTACACTTCTGC-1-HCATisStab7747199	T_CD4	T_CD4
CGTCCATCAGGCAGTA-1-HCATisStab7747198	Fibroblast	Fibroblast
GTGCAGCTCGTGGGAA-1-HCATisStab7659969	T_CD4	T_CD4
CAACCTCGTTCAGACT-1-HCATisStab7587205	NK	NK
ACACCCTCATTTCAGG-1-HCATisStab7646035	NK	NK
TGTGGTACAATAAGCA-1-HCATisStab7587208	Monocyte	Monocyte
CCTCAGTTCGTACGGC-1-HCATisStab7646034	Macrophage_MARCOpos	Macrophage
ACCCACTTCATACGGT-1-HCATisStab7587202	NK	NK
TGCTGCTAGCGATCCC-1-HCATisStab7509735	Blood_vessel	Blood_vessel
GTGCATAGTGCATCTA-1-HCATisStab7747200	NK	NK
GCATGATCACCACGTG-1-HCATisStab7509736	Alveolar_Type2	AT2
TCCCGATCATACAGCT-1-HCATisStab7747197	T_CD4	T_CD4
GGGATGACACTACAGT-1-HCATisStab7747198	T_CD4	T_CD4
TTCTTAGTCCCACTTG-1-HCATisStab7646033	T_CD8_CytT	T_CD8
CCTAGCTCACATCCGG-1-HCATisStab7646034	Macrophage_MARCOpos	Macrophage
CGATGTAGTAAAGTCA-1-HCATisStab7509734	NK	NK
TCAACGAGTACTCGCG-1-HCATisStab7509736	DC_Monocyte_Dividing	nan
CACCTTGTCCGTAGGC-1-HCATisStab7747199	T_CD8_CytT	T_CD8
GTGCGGTCAAAGGCGT-1-HCATisStab7587202	Macrophage_MARCOpos	Macrophage
TGCTACCAGGCAAAGA-1-HCATisStab7587205	T_CD8_CytT	T_CD8
ACGCCAGAGGCGTACA-1-HCATisStab7659969	T_CD8_CytT	T_CD8
GCAAACTCATCCAACA-1-HCATisStab7646033	T_CD8_CytT	T_CD8
TACTTGTCACGTCTCT-1-HCATisStab7587202	NK	NK
TTCCCAGTCAGTGTTG-1-HCATisStab7509736	NK	NK
GATGAAATCACGATGT-1-HCATisStab7747198	Mast_cells	Mast_cell
AATCCAGAGAGAGCTC-1-HCATisStab7587205	DC_2	DC2
CCATTCGTCGGCTACG-1-HCATisStab7646035	Macrophage_MARCOpos	Macrophage
AGTAGTCGTTCATGGT-1-HCATisStab7747198	Mast_cells	Mast_cell
ATCTGCCAGATCTGCT-1-HCATisStab7587208	NK	NK
GATCTAGAGCAACGGT-1-HCATisStab7646032	T_CD4	T_CD4
GGTATTGTCGATGAGG-1-HCATisStab7509736	NK	NK
GGCAATTCAATGGAGC-1-HCATisStab7747200	Mast_cells	Mast_cell
TCTGGAAGTACCGTAT-1-HCATisStab7747200	Monocyte	Monocyte
CGTTAGATCCTCTAGC-1-HCATisStab7587202	NK	NK
GTCACGGGTCCAGTTA-1-HCATisStab7747198	Muscle_cells	Muscle_cell
CGGACTGTCTGTCAAG-1-HCATisStab7587202	T_CD4	T_CD4
GTCTTCGCAGACAAGC-1-HCATisStab7587205	NK	NK
GCGGGTTCACCGGAAA-1-HCATisStab7509734	Alveolar_Type2	AT2
TGCCAAATCTACTATC-1-HCATisStab7587211	Monocyte	Monocyte
CTAGAGTGTGACTACT-1-HCATisStab7747198	Macrophage_MARCOpos	Macrophage
ACGGCCAGTTCACCTC-1-HCATisStab7646033	Monocyte	Monocyte
CGTGAGCAGAAAGTGG-1-HCATisStab7659970	Macrophage_MARCOpos	Macrophage
CAGCTAACAGTGGGAT-1-HCATisStab7587211	Monocyte	Monocyte
GGGTTGCTCAACCATG-1-HCATisStab7587202	NK	NK
ATCCACCGTGTATGGG-1-HCATisStab7587211	Monocyte	Monocyte
TGCTACCTCCTAGAAC-1-HCATisStab7509734	Fibroblast	Fibroblast
CACACAAAGTCATGCT-1-HCATisStab7587205	T_CD4	T_CD4
CGCTTCATCTCTAAGG-1-HCATisStab7747199	T_CD4	T_CD4
CGACTTCGTGTGGCTC-1-HCATisStab7509734	T_CD8_CytT	T_CD8
CAAGGCCCAGTCAGCC-1-HCATisStab7587202	DC_2	DC2
TTAACTCTCTCAAACG-1-HCATisStab7587205	NK	NK
CCGGTAGCACGCGAAA-1-HCATisStab7747197	Fibroblast	Fibroblast
GACGCGTTCTACCTGC-1-HCATisStab7646033	DC_1	DC1
GGATTACAGGGTATCG-1-HCATisStab7587208	Alveolar_Type1	AT1
CCTTCCCAGGACAGAA-1-HCATisStab7509735	T_CD8_CytT	T_CD8
ACCGTAAGTCGGCTCA-1-HCATisStab7509734	DC_2	DC2
TGTATTCCATGACATC-1-HCATisStab7747198	Lymph_vessel	Lymphatic
ATCGAGTGTGAGGGAG-1-HCATisStab7509736	B_cells	B_cell
ACTGCTCAGAGAACAG-1-HCATisStab7509736	Macrophage_MARCOpos	Macrophage
CTCAGAAAGGGCACTA-1-HCATisStab7646032	T_CD4	T_CD4
CCAATCCGTCTGATCA-1-HCATisStab7646033	DC_plasmacytoid	DC_plasmacytoid
CTCGTCAAGGTAAACT-1-HCATisStab7587202	T_CD4	T_CD4
AACTCTTTCACGACTA-1-HCATisStab7659971	Monocyte	Monocyte
AGTTGGTAGGTTACCT-1-HCATisStab7509735	Monocyte	Monocyte
GAACGGATCTTTACAC-1-HCATisStab7747197	T_CD4	T_CD4
AGACGTTCAATCAGAA-1-HCATisStab7587208	Fibroblast	Fibroblast
GGTGTTATCGCGCCAA-1-HCATisStab7587205	Monocyte	Monocyte
TACTCATAGTGAAGAG-1-HCATisStab7587208	T_CD8_CytT	T_CD8
GACGGCTGTTGGGACA-1-HCATisStab7509734	T_CD4	T_CD4
CCCATACCATTTGCTT-1-HCATisStab7747197	B_cells	B_cell
CAGATCAAGCGGCTTC-1-HCATisStab7509735	Alveolar_Type2	AT2
GGGTCTGGTTCGCTAA-1-HCATisStab7747197	T_CD8_CytT	T_CD8
GCATGCGGTTTGTTGG-1-HCATisStab7747200	Mast_cells	Mast_cell
CATGACACAGCGATCC-1-HCATisStab7646035	Blood_vessel	Blood_vessel
AAGGCAGAGCGTTCCG-1-HCATisStab7659971	Macrophage_MARCOneg	Macrophage
CAGAATCTCCTAAGTG-1-HCATisStab7646033	T_CD8_CytT	T_CD8
TTGCCGTTCATAGCAC-1-HCATisStab7646032	Macrophage_MARCOpos	Macrophage
CTGTTTAGTGAGTGAC-1-HCATisStab7646033	NK	NK
ACTGTCCTCTGATTCT-1-HCATisStab7509736	NK	NK
TGATTTCTCGTAGGTT-1-HCATisStab7509734	Alveolar_Type2	AT2
TGACTAGGTGGCCCTA-1-HCATisStab7747197	Mast_cells	Mast_cell
CGATGGCTCACGCGGT-1-HCATisStab7747200	NK	NK
GTGGGTCGTAGAAGGA-1-HCATisStab7747199	NK	NK
GAACGGAAGCTGGAAC-1-HCATisStab7587208	Alveolar_Type2	AT2
GTAACGTTCATGTCCC-1-HCATisStab7646033	Blood_vessel	Blood_vessel
CGGAGTCGTGCACTTA-1-HCATisStab7646033	DC_2	DC2
CCCAATCAGGCATGGT-1-HCATisStab7646033	Macrophage_MARCOpos	Macrophage
ACCAGTAGTAACGCGA-1-HCATisStab7509736	Blood_vessel	Blood_vessel
ACGGGTCCAGATGGCA-1-HCATisStab7747199	NK	NK
AGAATAGTCCAAACAC-1-HCATisStab7747200	Monocyte	Monocyte
CTAGTGACATGACATC-1-HCATisStab7659969	T_CD4	T_CD4
TATCTCAGTCTGATTG-1-HCATisStab7747198	Monocyte	Monocyte
CACATTTGTACCATCA-1-HCATisStab7646033	T_CD4	T_CD4
ACTGAGTTCTGGTATG-1-HCATisStab7646035	Macrophage_MARCOpos	Macrophage
GAGCAGAGTGAGCGAT-1-HCATisStab7509736	Alveolar_Type2	AT2
TGTTCCGGTCCTCCAT-1-HCATisStab7587211	NK	NK
AGCGTATTCCATGCTC-1-HCATisStab7646032	Mast_cells	Mast_cell
TGAGCATTCGGAAACG-1-HCATisStab7646033	Blood_vessel	Blood_vessel
GGACAAGGTTGAGGTG-1-HCATisStab7587205	Macrophage_MARCOpos	Macrophage
GGACAGAAGTCTCAAC-1-HCATisStab7646035	T_regulatory	nan
TCATTTGAGGTTCCTA-1-HCATisStab7509734	T_CD4	T_CD4
AGAGCGAAGAGTCGGT-1-HCATisStab7646032	Blood_vessel	Blood_vessel
CGGTTAAGTCAATGTC-1-HCATisStab7646035	Monocyte	Monocyte
GGACGTCGTTACAGAA-1-HCATisStab7509734	NK	NK
ACGGAGAGTGCACGAA-1-HCATisStab7646033	Macrophage_MARCOpos	Macrophage
CAGGTGCGTCTCAACA-1-HCATisStab7587208	NK_Dividing	nan
GAAACTCCACATGACT-1-HCATisStab7646035	NK	NK
CAAGTTGCAGCCTATA-1-HCATisStab7659969	T_CD4	T_CD4
GTAGTCAAGGATATAC-1-HCATisStab7587211	NK	NK
ACTTACTAGCTAAACA-1-HCATisStab7747198	Alveolar_Type2	AT2
CTGCCTAGTTTAGGAA-1-HCATisStab7509734	NK	NK
TACACGAGTAGCTTGT-1-HCATisStab7747198	Mast_cells	Mast_cell
TGCCAAAGTACTCAAC-1-HCATisStab7509734	Plasma_cells	Plasma_cell
TACCTTACAAGAGTCG-1-HCATisStab7659971	Fibroblast	Fibroblast
TTGTAGGGTATCTGCA-1-HCATisStab7587211	NK	NK
CACAGGCAGGACTGGT-1-HCATisStab7659969	T_CD4	T_CD4
GACGTTATCTCTTGAT-1-HCATisStab7747198	Fibroblast	Fibroblast
CAGCTGGGTACGACCC-1-HCATisStab7509736	Alveolar_Type2	AT2
CTCGAAAGTCACTGGC-1-HCATisStab7747198	Blood_vessel	Blood_vessel
TTCGGTCTCTTGTCAT-1-HCATisStab7747199	NK	NK
TGGCGCAGTCCGTTAA-1-HCATisStab7659969	Monocyte	Monocyte
CTTAACTTCAACACAC-1-HCATisStab7587205	B_cells	B_cell
AAGGTTCCAGATGGCA-1-HCATisStab7747198	Monocyte	Monocyte
CCTTACGGTTAGAACA-1-HCATisStab7747197	Alveolar_Type2	AT2
GACGTTAAGGACATTA-1-HCATisStab7659969	T_CD4	T_CD4
AATCCAGTCAACGGCC-1-HCATisStab7747199	Monocyte	Monocyte
GTTAAGCGTCTTGCGG-1-HCATisStab7646033	T_CD4	T_CD4
CCTTCCCCATGCAACT-1-HCATisStab7646032	Lymph_vessel	Lymphatic
CTAAGACAGTAGTGCG-1-HCATisStab7509734	NK	NK
CTTTGCGCATTGCGGC-1-HCATisStab7747197	Mast_cells	Mast_cell
GTAGGCCTCAATCACG-1-HCATisStab7747198	T_CD8_CytT	T_CD8
GGCCGATCATTCTTAC-1-HCATisStab7587202	T_CD4	T_CD4
GTGAAGGCAGATAATG-1-HCATisStab7509736	Fibroblast	Fibroblast
CCCAGTTGTACTCGCG-1-HCATisStab7509735	T_CD4	T_CD4
ACTGAGTAGCGGATCA-1-HCATisStab7646034	Fibroblast	Fibroblast
CTTAACTGTTAAGAAC-1-HCATisStab7747197	T_CD4	T_CD4
ACGTCAAAGCCACTAT-1-HCATisStab7646035	Macrophage_MARCOneg	Macrophage
GTAACGTAGTCATCCA-1-HCATisStab7659969	B_cells	B_cell
CTCATTAAGGGCTTGA-1-HCATisStab7646035	Mast_cells	Mast_cell
CATGGCGCACTGCCAG-1-HCATisStab7747199	Alveolar_Type1	AT1
ATGAGGGAGGGCACTA-1-HCATisStab7646032	T_regulatory	nan
CTTAGGAGTTGCGCAC-1-HCATisStab7747200	Monocyte	Monocyte
ACTGATGGTAAATACG-1-HCATisStab7747199	NK	NK
GTGCATAGTACCGCTG-1-HCATisStab7509734	Alveolar_Type2	AT2
TACAGTGCAAACGTGG-1-HCATisStab7587202	T_CD4	T_CD4
GCTGCGAGTCGAGTTT-1-HCATisStab7747198	NK	NK
TCATTTGTCTATCCTA-1-HCATisStab7646033	T_CD8_CytT	T_CD8
CAACCAAAGTGATCGG-1-HCATisStab7509735	DC_1	DC1
CATATGGTCCCTCAGT-1-HCATisStab7747199	T_CD4	T_CD4
GAATGAAAGATAGTCA-1-HCATisStab7509734	NK	NK
AGCGGTCCATCGGACC-1-HCATisStab7587205	NK	NK
TGGCGCAGTGGCGAAT-1-HCATisStab7747200	Mast_cells	Mast_cell
GGGTCTGTCCAGAAGG-1-HCATisStab7587208	T_CD4	T_CD4
GTTCATTAGACTAAGT-1-HCATisStab7747200	T_CD8_CytT	T_CD8
AGAGTGGCAGACAAGC-1-HCATisStab7747200	NK	NK
AACTCCCCACATAACC-1-HCATisStab7509734	Alveolar_Type2	AT2
AGCGTATCACGGTTTA-1-HCATisStab7509734	Macrophage_MARCOpos	Macrophage
CAGCATAAGTACACCT-1-HCATisStab7587202	T_CD4	T_CD4
ACTTTCAAGATCCCGC-1-HCATisStab7747197	NK	NK
CGTTCTGAGTGGTCCC-1-HCATisStab7646035	Macrophage_MARCOpos	Macrophage
TAGTTGGTCTGTGCAA-1-HCATisStab7587205	Monocyte	Monocyte
ATCGAGTGTTCAGGCC-1-HCATisStab7587205	NK_Dividing	nan
ACTGCTCAGTCGTACT-1-HCATisStab7509734	NK	NK
TTTGTCACACAAGACG-1-HCATisStab7747200	NK	NK
AGAGTGGGTGCAGACA-1-HCATisStab7659971	DC_2	DC2
GACCTGGGTACCTACA-1-HCATisStab7646032	DC_2	DC2
CACTCCAGTCTGGAGA-1-HCATisStab7587205	Ciliated	Ciliated
GCATACACACGGCCAT-1-HCATisStab7659969	T_CD4	T_CD4
GTAGTCAGTATAGGTA-1-HCATisStab7659969	Macrophage_MARCOneg	Macrophage
CGTAGGCTCCGCGCAA-1-HCATisStab7587208	Macrophage_Dividing	Macrophage_Dividing
TGGCCAGAGTCCATAC-1-HCATisStab7587205	T_CD4	T_CD4
GGAACTTAGCTAGTCT-1-HCATisStab7747200	NK	NK
ATCGAGTGTAGCTTGT-1-HCATisStab7646032	Macrophage_MARCOpos	Macrophage
ATAAGAGTCCAAACTG-1-HCATisStab7747200	Macrophage_MARCOpos	Macrophage
GCAATCATCCCGGATG-1-HCATisStab7509735	Blood_vessel	Blood_vessel
GGCTCGAGTGTCCTCT-1-HCATisStab7747198	T_CD8_CytT	T_CD8
CAGCAGCGTATCGCAT-1-HCATisStab7587208	T_CD4	T_CD4
AACTGGTGTCTCTCTG-1-HCATisStab7747198	T_CD4	T_CD4
GAAACTCTCACTTATC-1-HCATisStab7509735	Monocyte	Monocyte
ACATGGTTCTTGTACT-1-HCATisStab7659969	T_CD4	T_CD4
CGATGTAGTGCCTGCA-1-HCATisStab7646032	Macrophage_MARCOpos	Macrophage
TGGCTGGTCAGATAAG-1-HCATisStab7646032	Muscle_cells	Muscle_cell
TTTGTCACACCACCAG-1-HCATisStab7509736	Alveolar_Type2	AT2
TAAGAGACATTGGCGC-1-HCATisStab7646032	T_CD4	T_CD4
AATCGGTTCTCGCATC-1-HCATisStab7747197	T_CD4	T_CD4
CGCGTTTTCCTTAATC-1-HCATisStab7646033	T_CD4	T_CD4
CCCTCCTGTCATTAGC-1-HCATisStab7587205	Blood_vessel	Blood_vessel
TGCTGCTGTTCTGTTT-1-HCATisStab7659969	Fibroblast	Fibroblast
GAACATCAGGATGTAT-1-HCATisStab7587205	T_CD4	T_CD4
TAAGCGTGTCAGAAGC-1-HCATisStab7747200	Blood_vessel	Blood_vessel
TGCTGCTGTGGGTATG-1-HCATisStab7587208	NK	NK
AGATCTGCACAGGAGT-1-HCATisStab7747197	T_CD4	T_CD4
GTGGGTCGTAGCGATG-1-HCATisStab7659969	T_CD4	T_CD4
CGTAGGCTCCCGACTT-1-HCATisStab7646033	T_CD8_CytT	T_CD8
GTCGGGTGTCGGATCC-1-HCATisStab7747197	Fibroblast	Fibroblast
CGTAGCGGTTTGTTTC-1-HCATisStab7646035	Macrophage_Dividing	Macrophage_Dividing
CAAGATCAGGACCACA-1-HCATisStab7747198	Blood_vessel	Blood_vessel
AGCATACCAATGAATG-1-HCATisStab7587202	NK	NK
ACACTGAAGTGGAGTC-1-HCATisStab7646035	DC_2	DC2
TAGCCGGGTCTCGTTC-1-HCATisStab7747197	DC_1	DC1
GATTCAGTCCGATATG-1-HCATisStab7587208	Macrophage_MARCOpos	Macrophage
AGTGGGACACCTCGTT-1-HCATisStab7509736	T_CD8_CytT	T_CD8
TCTCATAGTGGCTCCA-1-HCATisStab7659968	Alveolar_Type2	AT2
GTTCTCGCACTCGACG-1-HCATisStab7646032	T_CD8_CytT	T_CD8
CCCATACTCACCACCT-1-HCATisStab7509734	Monocyte	Monocyte
TCGAGGCAGTAGGCCA-1-HCATisStab7587208	NK	NK
TCACGAACACCAACCG-1-HCATisStab7646035	Macrophage_MARCOneg	Macrophage
GGACAAGCATATGCTG-1-HCATisStab7646035	Fibroblast	Fibroblast
GCGACCAAGGATGCGT-1-HCATisStab7659971	Alveolar_Type2	AT2
CGTTCTGTCGGCTACG-1-HCATisStab7587202	T_CD4	T_CD4
TCTTCGGAGGATGTAT-1-HCATisStab7659970	Monocyte	Monocyte
GGTATTGGTCTCTTTA-1-HCATisStab7587208	NK	NK
ATCATGGCATACTACG-1-HCATisStab7747200	Monocyte	Monocyte
TTTGCGCGTTGTACAC-1-HCATisStab7587205	Monocyte	Monocyte
ATGGGAGAGCTCCTTC-1-HCATisStab7646032	T_CD4	T_CD4
GCGCAACTCATTGCGA-1-HCATisStab7646035	Monocyte	Monocyte
TTCTCAAAGTCAAGCG-1-HCATisStab7587208	Alveolar_Type2	AT2
TTCTTAGTCATATCGG-1-HCATisStab7509736	Plasma_cells	Plasma_cell
TTGACTTGTCGGGTCT-1-HCATisStab7509736	Alveolar_Type2	AT2
GGAATAATCTTGCATT-1-HCATisStab7747200	Plasma_cells	Plasma_cell
AGAGTGGTCAGTGTTG-1-HCATisStab7587202	Monocyte	Monocyte
TTGGAACTCTAACTTC-1-HCATisStab7646033	NK	NK
ATCGAGTGTACAAGTA-1-HCATisStab7509736	Alveolar_Type2	AT2
AGTAGTCAGGCATGGT-1-HCATisStab7747198	NK	NK
AAACCTGGTCAATACC-1-HCATisStab7747197	T_CD8_CytT	T_CD8
CCTATTAGTTGTCTTT-1-HCATisStab7509735	NK	NK
TCGCGTTTCCTGTACC-1-HCATisStab7587208	T_CD4	T_CD4
GCACATAGTTACGTCA-1-HCATisStab7587208	NK	NK
CGAGCACCAGGGTACA-1-HCATisStab7587202	NK	NK
AGCATACCAGACGCCT-1-HCATisStab7646034	T_CD8_CytT	T_CD8
AGGGTGAAGATAGGAG-1-HCATisStab7646032	NK	NK
CCTAAAGTCTACTCAT-1-HCATisStab7646033	T_cells_Dividing	nan
CACACAAGTTGATTCG-1-HCATisStab7747198	NK	NK
ACGAGGAAGTGTACGG-1-HCATisStab7646033	T_CD8_CytT	T_CD8
AGCGGTCTCCACTCCA-1-HCATisStab7747198	NK	NK
CATGACAAGAAGGTGA-1-HCATisStab7747197	T_CD8_CytT	T_CD8
CTCTAATCACGGTAAG-1-HCATisStab7646034	Monocyte	Monocyte
CAGTCCTAGTACCGGA-1-HCATisStab7747198	DC_1	DC1
CTGCTGTTCTGGCGAC-1-HCATisStab7587205	T_CD4	T_CD4
ACACCGGAGGCTCAGA-1-HCATisStab7747198	T_CD8_CytT	T_CD8
AGGGTGACACGAGAGT-1-HCATisStab7659971	Fibroblast	Fibroblast
GGTGCGTGTAGGCTGA-1-HCATisStab7587208	Alveolar_Type2	AT2
ACGGGCTAGCGCTCCA-1-HCATisStab7659969	T_CD8_CytT	T_CD8
TTCTACAAGGATCGCA-1-HCATisStab7659969	Monocyte	Monocyte
TCACGAACACTGCCAG-1-HCATisStab7587205	DC_2	DC2
TGCGTGGGTTATTCTC-1-HCATisStab7659971	Blood_vessel	Blood_vessel
GACACGCAGATCTGAA-1-HCATisStab7509734	Alveolar_Type2	AT2
GTATCTTTCAGCGACC-1-HCATisStab7646033	Blood_vessel	Blood_vessel
CGCGGTAGTCAAAGAT-1-HCATisStab7747199	T_CD8_CytT	T_CD8
TAGAGCTCAGCCAGAA-1-HCATisStab7509734	B_cells	B_cell
CAGCCGATCTGTGCAA-1-HCATisStab7587211	NK	NK
CGTGTCTAGAGATGAG-1-HCATisStab7509736	Ciliated	Ciliated
GCATGTAAGCCGATTT-1-HCATisStab7747199	Monocyte	Monocyte
CCCAATCAGGCTCATT-1-HCATisStab7509736	Ciliated	Ciliated
CTCCTAGTCGTTGCCT-1-HCATisStab7509736	Blood_vessel	Blood_vessel
ACGGGCTTCGGATGTT-1-HCATisStab7587202	T_CD4	T_CD4
GTCTTCGCATTAGGCT-1-HCATisStab7587205	Alveolar_Type2	AT2
CAGAGAGAGGGCTTCC-1-HCATisStab7747200	NK	NK
GCGAGAAAGTAAGTAC-1-HCATisStab7747200	Monocyte	Monocyte
TCAGGATAGGAATTAC-1-HCATisStab7509734	T_cells_Dividing	nan
AGAATAGCACGGTAAG-1-HCATisStab7646033	Fibroblast	Fibroblast
CGGCTAGCAGATGGCA-1-HCATisStab7659969	T_CD4	T_CD4
ACCCACTCACAGGTTT-1-HCATisStab7646034	Fibroblast	Fibroblast
ATGTGTGCAAACGCGA-1-HCATisStab7659969	DC_1	DC1
CATTCGCAGGTAGCTG-1-HCATisStab7509736	Blood_vessel	Blood_vessel
TGCGTGGTCGGAAACG-1-HCATisStab7747200	Macrophage_MARCOpos	Macrophage
CGATCGGAGTGATCGG-1-HCATisStab7747200	Blood_vessel	Blood_vessel
ATCTGCCCAGGTCGTC-1-HCATisStab7646033	Monocyte	Monocyte
CTCGGGAGTAGCAAAT-1-HCATisStab7587205	NK	NK
GATGCTAAGCTGCAAG-1-HCATisStab7659971	DC_2	DC2
ATCATGGCATAGACTC-1-HCATisStab7747198	NK	NK
GGACATTAGTCGAGTG-1-HCATisStab7587205	Macrophage_MARCOneg	Macrophage
CTCTAATAGGATGTAT-1-HCATisStab7747197	T_CD8_CytT	T_CD8
CCTAGCTCAGTTTACG-1-HCATisStab7646032	T_CD8_CytT	T_CD8
TTAGGACGTATTAGCC-1-HCATisStab7587211	NK	NK
AGATTGCAGAGCTGGT-1-HCATisStab7509734	NK	NK
TCAACGAGTAGGGACT-1-HCATisStab7587202	T_CD4	T_CD4
CCTAGCTGTGTGACCC-1-HCATisStab7509736	Muscle_cells	Muscle_cell
AGTGAGGTCGGCTTGG-1-HCATisStab7646032	Macrophage_MARCOpos	Macrophage
CATGCCTCAGCCACCA-1-HCATisStab7587202	T_CD8_CytT	T_CD8
CAAGAAATCTGCCCTA-1-HCATisStab7747197	T_CD8_CytT	T_CD8
ACTTGTTAGAGGTACC-1-HCATisStab7509735	Blood_vessel	Blood_vessel
GTAACGTCAAAGGTGC-1-HCATisStab7646035	Fibroblast	Fibroblast
GGAATAAGTGCATCTA-1-HCATisStab7509734	NK	NK
ACCCACTGTCTCACCT-1-HCATisStab7659969	Monocyte	Monocyte
GAATGAATCATGGTCA-1-HCATisStab7646034	Blood_vessel	Blood_vessel
CTTTGCGCATGCCCGA-1-HCATisStab7646032	T_CD8_CytT	T_CD8
CCAATCCGTGTTCTTT-1-HCATisStab7587208	NK	NK
ACAGCTACACCCAGTG-1-HCATisStab7646032	Macrophage_MARCOneg	Macrophage
GCTGGGTAGCGTGTCC-1-HCATisStab7509735	Monocyte	Monocyte
CATCAAGAGATCTGCT-1-HCATisStab7646035	Macrophage_MARCOpos	Macrophage
ATTATCCCAAGCCTAT-1-HCATisStab7747198	T_CD4	T_CD4
CTACACCGTCAAACTC-1-HCATisStab7646032	Monocyte	Monocyte
TTAGGACGTTGTGGCC-1-HCATisStab7747197	NK	NK
GAATAAGTCCTTGGTC-1-HCATisStab7587208	Macrophage_MARCOpos	Macrophage
AGCTTGACAGGAATCG-1-HCATisStab7587205	Alveolar_Type2	AT2
CTCGGGACACGACTCG-1-HCATisStab7747199	Plasma_cells	Plasma_cell
TAGTTGGCACAGACTT-1-HCATisStab7659971	DC_2	DC2
TTGGCAACAGCTTCGG-1-HCATisStab7659969	Monocyte	Monocyte
TGGCGCATCAGGTAAA-1-HCATisStab7646032	Fibroblast	Fibroblast
GTTCATTAGCTGAAAT-1-HCATisStab7747199	Monocyte	Monocyte
CAAGGCCCATGGTCTA-1-HCATisStab7659970	Monocyte	Monocyte
GATGCTACATTCTCAT-1-HCATisStab7747197	Alveolar_Type2	AT2
CGTCCATGTCACCTAA-1-HCATisStab7747197	Fibroblast	Fibroblast
CAAGGCCGTGCAGTAG-1-HCATisStab7646033	T_CD8_CytT	T_CD8
ATGTGTGCAAGAGTCG-1-HCATisStab7659971	Alveolar_Type2	AT2
CTGTGCTCATCAGTCA-1-HCATisStab7747198	T_CD8_CytT	T_CD8
AGGCCGTTCTGAGTGT-1-HCATisStab7659969	Alveolar_Type2	AT2
GCTGCGAGTTGTCTTT-1-HCATisStab7509734	Alveolar_Type2	AT2
TCGAGGCTCTTCAACT-1-HCATisStab7747200	NK	NK
AAACCTGAGCACAGGT-1-HCATisStab7646033	T_CD4	T_CD4
ACGATGTCATGGATGG-1-HCATisStab7509735	NK	NK
GCAAACTGTTTCCACC-1-HCATisStab7587202	Monocyte	Monocyte
GACACGCGTTCAACCA-1-HCATisStab7747197	T_CD4	T_CD4
GTACGTAAGGAATCGC-1-HCATisStab7587205	NK	NK
CGGCTAGTCACATAGC-1-HCATisStab7646033	Alveolar_Type1	AT1
AAGTCTGCATAGGATA-1-HCATisStab7587202	DC_2	DC2
AGCATACGTAGTACCT-1-HCATisStab7509735	T_CD8_CytT	T_CD8
TGAGCCGGTCACACGC-1-HCATisStab7509736	Macrophage_MARCOpos	Macrophage
CTGCGGATCCTGTAGA-1-HCATisStab7587211	T_CD4	T_CD4
CGTGAGCTCAGGCGAA-1-HCATisStab7587202	Macrophage_MARCOpos	Macrophage
TGTTCCGTCCTAGGGC-1-HCATisStab7509734	NK	NK
GCCTCTAAGCGCTTAT-1-HCATisStab7747200	NK	NK
CAGATCAGTCGAAAGC-1-HCATisStab7747197	T_CD4	T_CD4
GGACGTCGTTACGTCA-1-HCATisStab7587211	Plasma_cells	Plasma_cell
TACGGGCGTAGAGTGC-1-HCATisStab7659969	Monocyte	Monocyte
GGAAAGCAGAGATGAG-1-HCATisStab7747197	T_CD8_CytT	T_CD8
CCCAATCAGGCAAAGA-1-HCATisStab7747198	T_CD8_CytT	T_CD8
CTGATCCAGATCGGGT-1-HCATisStab7587208	Monocyte	Monocyte
TACGGATGTATCAGTC-1-HCATisStab7747198	NK	NK
GTGCATACAATTGCTG-1-HCATisStab7587202	T_CD8_CytT	T_CD8
CGGTTAACACGTCTCT-1-HCATisStab7747200	NK	NK
TGCCCATCAAGTAGTA-1-HCATisStab7747199	Macrophage_MARCOpos	Macrophage
GGGAATGAGACGACGT-1-HCATisStab7509734	T_CD8_CytT	T_CD8
ACTGAGTTCACAGTAC-1-HCATisStab7747198	NK	NK
GGGTCTGGTAGCAAAT-1-HCATisStab7747199	T_CD8_CytT	T_CD8
GTACTTTCAAAGTCAA-1-HCATisStab7509734	Blood_vessel	Blood_vessel
CATGCCTGTACTCTCC-1-HCATisStab7747197	Fibroblast	Fibroblast
AACCGCGGTCTCGTTC-1-HCATisStab7747200	Fibroblast	Fibroblast
GACACGCAGAGTACAT-1-HCATisStab7587208	Muscle_cells	Muscle_cell
TAAGCGTGTAAGGGCT-1-HCATisStab7747200	NK	NK
CATTCGCGTAGCTTGT-1-HCATisStab7747200	Monocyte	Monocyte
CGATGGCGTAGCGTCC-1-HCATisStab7646034	Macrophage_MARCOpos	Macrophage
TGGCCAGCATATACCG-1-HCATisStab7646032	Monocyte	Monocyte
ATAGACCGTCCCTACT-1-HCATisStab7646034	NK	NK
CTAAGACAGCCGTCGT-1-HCATisStab7646033	NK	NK
CCTATTAGTTAAGGGC-1-HCATisStab7646035	Monocyte	Monocyte
TATGCCCAGCAGGCTA-1-HCATisStab7587208	Alveolar_Type2	AT2
CGTGTAAGTCGACTAT-1-HCATisStab7587208	Macrophage_MARCOpos	Macrophage
GGTATTGCACACAGAG-1-HCATisStab7587205	NK	NK
AGTGGGAAGGTAGCCA-1-HCATisStab7509735	Blood_vessel	Blood_vessel
TCAGATGCAAATCCGT-1-HCATisStab7587205	T_CD4	T_CD4
CTTAGGATCGGCTTGG-1-HCATisStab7646032	T_CD4	T_CD4
GGGAGATCATGTCTCC-1-HCATisStab7747198	Blood_vessel	Blood_vessel
CTAATGGGTTGATTGC-1-HCATisStab7509736	Macrophage_MARCOpos	Macrophage
GTGTGCGAGTAGATGT-1-HCATisStab7646032	Monocyte	Monocyte
CACCAGGTCCGCATAA-1-HCATisStab7587211	T_CD4	T_CD4
GGGAGATTCCAAGCCG-1-HCATisStab7747199	DC_2	DC2
AACTCCCAGGGTCGAT-1-HCATisStab7747197	Monocyte	Monocyte
ATCGAGTTCTTCATGT-1-HCATisStab7646032	T_CD8_CytT	T_CD8
AGCGTATTCGTTTGCC-1-HCATisStab7646035	Monocyte	Monocyte
CCACTACTCGTTACAG-1-HCATisStab7587211	NK	NK
AAGACCTGTTGGGACA-1-HCATisStab7587208	NK	NK
CCACGGACAATAGCAA-1-HCATisStab7747197	Fibroblast	Fibroblast
ACTGTCCAGGTCATCT-1-HCATisStab7747198	Mast_cells	Mast_cell
GTTACAGTCGAGAGCA-1-HCATisStab7509736	NK	NK
ACGCCGATCTGGTTCC-1-HCATisStab7646033	Blood_vessel	Blood_vessel
CGCTTCAGTTAAGTAG-1-HCATisStab7646032	T_CD4	T_CD4
CTGATAGTCTTGACGA-1-HCATisStab7747200	NK	NK
GGGAATGTCACCGTAA-1-HCATisStab7646032	NK	NK
AATCCAGCAGTCAGCC-1-HCATisStab7587202	Monocyte	Monocyte
GGATGTTAGAAACCTA-1-HCATisStab7646033	T_CD4	T_CD4
AGTCTTTCATTCTCAT-1-HCATisStab7747198	T_CD8_CytT	T_CD8
CCTACCACAATGTAAG-1-HCATisStab7747198	NK	NK
GTCTTCGAGTGCAAGC-1-HCATisStab7587202	T_CD4	T_CD4
CCTTTCTCAGGACCCT-1-HCATisStab7747197	Fibroblast	Fibroblast
CGTCCATCAATCCAAC-1-HCATisStab7747199	T_CD8_CytT	T_CD8
GGCTCGAAGGCTCTTA-1-HCATisStab7587202	T_CD4	T_CD4
ATGCGATCATTCTTAC-1-HCATisStab7587205	Fibroblast	Fibroblast
TTCGGTCCACAACTGT-1-HCATisStab7747200	NK	NK
AAGGCAGAGGCTCTTA-1-HCATisStab7646034	Blood_vessel	Blood_vessel
CTGCCTACAGATGGCA-1-HCATisStab7646033	Blood_vessel	Blood_vessel
TATCTCATCTGTTGAG-1-HCATisStab7587208	NK	NK
CTAGAGTCACCACCAG-1-HCATisStab7747198	NK	NK
CGGACTGAGGTGGGTT-1-HCATisStab7587208	Alveolar_Type2	AT2
TGACTAGTCGATGAGG-1-HCATisStab7747200	NK	NK
TGAGCCGCACACCGCA-1-HCATisStab7646032	T_CD8_CytT	T_CD8
ATTATCCAGTCTCAAC-1-HCATisStab7646032	T_CD8_CytT	T_CD8
CTAGAGTGTAGGAGTC-1-HCATisStab7646032	DC_1	DC1
CGTAGGCTCTTGACGA-1-HCATisStab7747200	NK	NK
GACGCGTTCTTGAGGT-1-HCATisStab7587208	Alveolar_Type2	AT2
CCACTACAGCCACCTG-1-HCATisStab7747200	Mast_cells	Mast_cell
CTGTTTAGTGCAACGA-1-HCATisStab7747198	Fibroblast	Fibroblast
CACATTTGTGGCCCTA-1-HCATisStab7587202	Macrophage_MARCOneg	Macrophage
AGCATACTCTGTCTAT-1-HCATisStab7509734	Alveolar_Type2	AT2
ACGAGGACATCGGTTA-1-HCATisStab7747198	NK	NK
GCAGCCACAAGGACAC-1-HCATisStab7509735	Alveolar_Type2	AT2
CGATCGGCATACCATG-1-HCATisStab7747198	NK	NK
GAACGGAAGTAACCCT-1-HCATisStab7587205	Alveolar_Type2	AT2
GTAGGCCTCGCAGGCT-1-HCATisStab7587211	Macrophage_MARCOpos	Macrophage
GCGACCACATGGTCAT-1-HCATisStab7646034	Macrophage_MARCOpos	Macrophage
ACACCCTCACGGTTTA-1-HCATisStab7659970	Blood_vessel	Blood_vessel
AAGGAGCGTCTACCTC-1-HCATisStab7646032	T_CD4	T_CD4
GCGGGTTTCTGACCTC-1-HCATisStab7747200	NK	NK
AAGGTTCGTTAGGGTG-1-HCATisStab7747200	NK	NK
CAACCAAAGTTACCCA-1-HCATisStab7646032	T_regulatory	nan
CACCTTGAGTGGAGTC-1-HCATisStab7587205	Monocyte	Monocyte
AGCCTAATCCTCGCAT-1-HCATisStab7509736	Alveolar_Type2	AT2
CAGCATACATGGTCAT-1-HCATisStab7646033	T_CD4	T_CD4
TATTACCAGCTAGTTC-1-HCATisStab7646032	Monocyte	Monocyte
ACACCGGAGAGTGACC-1-HCATisStab7587202	Monocyte	Monocyte
CAGTAACCAGTTCCCT-1-HCATisStab7587208	Monocyte	Monocyte
TCGGTAAAGCCAACAG-1-HCATisStab7587211	T_CD4	T_CD4
AGAGTGGTCCCACTTG-1-HCATisStab7509736	Blood_vessel	Blood_vessel
GACAGAGCAGTAACGG-1-HCATisStab7747199	Macrophage_MARCOpos	Macrophage
CGTTGGGAGGGATACC-1-HCATisStab7646034	Macrophage_MARCOpos	Macrophage
TGCGGGTTCTTTACAC-1-HCATisStab7747198	T_CD8_CytT	T_CD8
CAGGTGCCAAGCCATT-1-HCATisStab7747200	Monocyte	Monocyte
TTCTACAGTTTGACAC-1-HCATisStab7646033	T_CD8_CytT	T_CD8
GGCTCGAAGAATTCCC-1-HCATisStab7646033	Macrophage_MARCOpos	Macrophage
AGTGAGGCATAGGATA-1-HCATisStab7659970	Alveolar_Type2	AT2
CTGGTCTTCAAGAAGT-1-HCATisStab7509736	T_CD4	T_CD4
TCATTTGCAATAAGCA-1-HCATisStab7587208	T_CD4	T_CD4
CAAGAAACAAGGTTTC-1-HCATisStab7587211	DC_2	DC2
GGATTACCAATGTTGC-1-HCATisStab7747199	T_CD8_CytT	T_CD8
GTACTCCGTGGTCTCG-1-HCATisStab7747200	Fibroblast	Fibroblast
TCTCTAATCACTCCTG-1-HCATisStab7509734	Alveolar_Type2	AT2
CTCTACGCAAATACAG-1-HCATisStab7509734	Alveolar_Type2	AT2
AAATGCCTCGGCTACG-1-HCATisStab7659971	Monocyte	Monocyte
AACCATGCAATCCAAC-1-HCATisStab7659969	Monocyte	Monocyte
CATCAGAAGACTTTCG-1-HCATisStab7747200	NK	NK
GGGACCTGTTCTGGTA-1-HCATisStab7747200	NK	NK
TTGACTTAGAAGATTC-1-HCATisStab7659969	Monocyte	Monocyte
TGTGTTTAGTCTCGGC-1-HCATisStab7747197	NK	NK
CAGTCCTAGATCCCAT-1-HCATisStab7587208	Macrophage_MARCOpos	Macrophage
ACACCAACAAGTCTAC-1-HCATisStab7747198	Fibroblast	Fibroblast
ACTGTCCAGTGACTCT-1-HCATisStab7646033	T_CD4	T_CD4
GGGAATGCAGCATACT-1-HCATisStab7747198	Alveolar_Type2	AT2
TGGGCGTTCCCTAACC-1-HCATisStab7646035	DC_2	DC2
GGAGCAAGTCTAAACC-1-HCATisStab7659970	Alveolar_Type2	AT2
ACACTGACAACGCACC-1-HCATisStab7747198	Mast_cells	Mast_cell
CTAAGACAGGTGCTAG-1-HCATisStab7659969	DC_2	DC2
CAGGTGCGTTTGGGCC-1-HCATisStab7659968	Monocyte	Monocyte
GTGCATAAGGAGTTTA-1-HCATisStab7646035	Monocyte	Monocyte
CCAATCCCATACGCCG-1-HCATisStab7646033	Fibroblast	Fibroblast
GAAGCAGGTCTCATCC-1-HCATisStab7646035	Macrophage_MARCOpos	Macrophage
CGTGTCTCATGCAATC-1-HCATisStab7587202	NK	NK
TCATTTGTCTTGAGGT-1-HCATisStab7659969	T_CD4	T_CD4
CTAATGGAGCGAAGGG-1-HCATisStab7747200	NK	NK
TCACAAGGTTCGTTGA-1-HCATisStab7747197	T_CD8_CytT	T_CD8
ATGAGGGTCCGTTGCT-1-HCATisStab7587202	NK	NK
CGCGTTTCATGGATGG-1-HCATisStab7747197	T_CD4	T_CD4
CTCTGGTTCCATGAGT-1-HCATisStab7509736	Fibroblast	Fibroblast
TGAAAGATCGTGTAGT-1-HCATisStab7659969	Monocyte	Monocyte
CAGATCAGTTACTGAC-1-HCATisStab7659971	Alveolar_Type2	AT2
AACTCTTCATATGCTG-1-HCATisStab7587208	Monocyte	Monocyte
GTGGGTCTCTAGAGTC-1-HCATisStab7587205	NK	NK
AAACCTGCAGTACACT-1-HCATisStab7747197	Fibroblast	Fibroblast
GCAGTTAGTATAATGG-1-HCATisStab7659970	Monocyte	Monocyte
GAACGGACACATGGGA-1-HCATisStab7587208	Fibroblast	Fibroblast
GTCTTCGAGGGCTTGA-1-HCATisStab7646034	T_CD8_CytT	T_CD8
CACAGTAGTAGATTAG-1-HCATisStab7587208	Monocyte	Monocyte
ACTTACTTCCTTCAAT-1-HCATisStab7747198	Blood_vessel	Blood_vessel
GGACGTCTCCGCGGTA-1-HCATisStab7659968	T_CD8_CytT	T_CD8
GGCTGGTTCGGTTAAC-1-HCATisStab7747197	Mast_cells	Mast_cell
TGACTAGCATGCCCGA-1-HCATisStab7509736	NK	NK
GACGGCTTCATATCGG-1-HCATisStab7659969	T_CD4	T_CD4
GACCAATGTTCGCTAA-1-HCATisStab7509735	T_CD8_CytT	T_CD8
CCCAGTTAGGCAGTCA-1-HCATisStab7587205	NK	NK
AAGGTTCCAGGGTACA-1-HCATisStab7659969	Macrophage_MARCOpos	Macrophage
TTAGGCAAGCTGATAA-1-HCATisStab7659969	Alveolar_Type2	AT2
CTAGAGTAGAGACGAA-1-HCATisStab7587205	T_CD4	T_CD4
GCGACCAAGATACACA-1-HCATisStab7646035	Macrophage_MARCOpos	Macrophage
CACAGTAAGGCACATG-1-HCATisStab7747198	Alveolar_Type2	AT2
ACCTTTACACTTGGAT-1-HCATisStab7747199	Mast_cells	Mast_cell
CAGCATAAGCTGAAAT-1-HCATisStab7747198	NK	NK
ACTGATGAGCGAAGGG-1-HCATisStab7509736	Blood_vessel	Blood_vessel
CGTTCTGCATGCTGGC-1-HCATisStab7587211	T_CD4	T_CD4
GACGGCTGTGGTCCGT-1-HCATisStab7587211	NK	NK
CCTCTGAAGGCGTACA-1-HCATisStab7587208	Monocyte	Monocyte
GAAATGATCAAACAAG-1-HCATisStab7747197	Fibroblast	Fibroblast
ATCTGCCCAGGTCTCG-1-HCATisStab7747199	T_CD8_CytT	T_CD8
ACTGAACAGCGACGTA-1-HCATisStab7747198	Blood_vessel	Blood_vessel
GTTCTCGCATAGGATA-1-HCATisStab7646034	T_CD8_CytT	T_CD8
CCGTTCACAAGTACCT-1-HCATisStab7587205	Monocyte	Monocyte
TTCCCAGGTACCGTAT-1-HCATisStab7747200	Mast_cells	Mast_cell
CGCCAAGAGAATTGTG-1-HCATisStab7747199	NK	NK
GCGCAGTTCCGCGCAA-1-HCATisStab7646032	Fibroblast	Fibroblast
CCACGGATCTGCAAGT-1-HCATisStab7509734	Blood_vessel	Blood_vessel
ATTTCTGAGTTAGGTA-1-HCATisStab7509736	Plasma_cells	Plasma_cell
GATCGTAGTGATAAGT-1-HCATisStab7747198	Mast_cells	Mast_cell
GATCGCGTCACTGGGC-1-HCATisStab7646032	Muscle_cells	Muscle_cell
GGGACCTAGGAATGGA-1-HCATisStab7747200	NK	NK
GATGAAACAGCCTGTG-1-HCATisStab7747198	T_CD4	T_CD4
AACTCCCAGAGTCGGT-1-HCATisStab7747197	T_CD8_CytT	T_CD8
GTAGTCACAAACCCAT-1-HCATisStab7587211	Monocyte	Monocyte
GCTCTGTGTGTGACCC-1-HCATisStab7646032	T_CD4	T_CD4
TCAACGAAGATGTAAC-1-HCATisStab7747198	NK	NK
CCGTGGATCGTTACGA-1-HCATisStab7659969	Macrophage_MARCOpos	Macrophage
TAGCCGGCAGCTTCGG-1-HCATisStab7509734	NK	NK
CCGGTAGAGTGCGTGA-1-HCATisStab7659970	Monocyte	Monocyte
AACTCTTTCCATGAAC-1-HCATisStab7587205	Monocyte	Monocyte
AGCGGTCTCGTTACAG-1-HCATisStab7747197	Muscle_cells	Muscle_cell
ACGGGTCGTCGCATCG-1-HCATisStab7587202	NK	NK
GCGCCAAGTCTTTCAT-1-HCATisStab7747200	Mast_cells	Mast_cell
GGCCGATAGCCACTAT-1-HCATisStab7509734	NK	NK
CCACGGAGTTCCCTTG-1-HCATisStab7747200	Alveolar_Type1	AT1
TAGAGCTGTTTGACTG-1-HCATisStab7646032	Macrophage_MARCOpos	Macrophage
TGGACGCAGAGTCTGG-1-HCATisStab7587211	NK	NK
CTCAGAAGTTGCTCCT-1-HCATisStab7659970	Blood_vessel	Blood_vessel
TCTCTAATCCAGTATG-1-HCATisStab7509736	Alveolar_Type2	AT2
CGTCACTCAGTCGATT-1-HCATisStab7747200	Blood_vessel	Blood_vessel
CACACAAGTCTAGTCA-1-HCATisStab7646032	T_CD4	T_CD4
AACTGGTCACAGCCCA-1-HCATisStab7587205	T_CD4	T_CD4
TTTATGCAGTACGTAA-1-HCATisStab7747198	NK	NK
CTTTGCGGTGCAACGA-1-HCATisStab7659971	Lymph_vessel	Lymphatic
TTAGGACTCTTATCTG-1-HCATisStab7747199	Mast_cells	Mast_cell
GAATAAGTCAGCTCGG-1-HCATisStab7509735	NK	NK
CTAGTGATCAGCCTAA-1-HCATisStab7659970	Macrophage_MARCOpos	Macrophage
GGGATGACACATTTCT-1-HCATisStab7747199	Mast_cells	Mast_cell
GGATGTTGTAGTGAAT-1-HCATisStab7747199	Mast_cells	Mast_cell
TCTCATAAGAGTCTGG-1-HCATisStab7747200	NK	NK
AGTAGTCTCTATCCCG-1-HCATisStab7747198	Alveolar_Type2	AT2
GATTCAGAGATGCCAG-1-HCATisStab7659969	Monocyte	Monocyte
AAAGATGTCCGAGCCA-1-HCATisStab7509736	NK	NK
GTGTGCGGTGTCCTCT-1-HCATisStab7509736	NK	NK
TCAGCTCGTTTACTCT-1-HCATisStab7587202	Macrophage_MARCOpos	Macrophage
GGCGACTCAAGCCGTC-1-HCATisStab7587211	NK	NK
GTAACTGCAGACTCGC-1-HCATisStab7646034	Fibroblast	Fibroblast
CCTTTCTCAAGCCATT-1-HCATisStab7646033	Blood_vessel	Blood_vessel
CGGAGTCAGGCCATAG-1-HCATisStab7747198	Alveolar_Type2	AT2
TGGGCGTGTTCGGGCT-1-HCATisStab7509736	T_CD4	T_CD4
TGAGAGGAGCGCCTCA-1-HCATisStab7747199	T_CD8_CytT	T_CD8
TTATGCTGTAGTAGTA-1-HCATisStab7747197	T_CD8_CytT	T_CD8
ACAGCCGCAACGCACC-1-HCATisStab7646034	Fibroblast	Fibroblast
GGGCACTGTTACGTCA-1-HCATisStab7509736	Macrophage_MARCOpos	Macrophage
GAGCAGAAGAAGGACA-1-HCATisStab7509735	Alveolar_Type2	AT2
CCCAGTTTCCCATTTA-1-HCATisStab7509735	T_CD4	T_CD4
AAGTCTGCAAATTGCC-1-HCATisStab7646033	Fibroblast	Fibroblast
AGCGTATAGAAGGCCT-1-HCATisStab7646033	Macrophage_MARCOpos	Macrophage
CTCATTATCCAAAGTC-1-HCATisStab7646035	Macrophage_MARCOpos	Macrophage
AGGGTGAGTCATCCCT-1-HCATisStab7646032	Macrophage_MARCOpos	Macrophage
TGGGAAGGTACATCCA-1-HCATisStab7509736	Mast_cells	Mast_cell
TCGCGTTCAGTACACT-1-HCATisStab7659969	T_CD4	T_CD4
AGCGTCGAGTGTACTC-1-HCATisStab7646035	Macrophage_MARCOpos	Macrophage
GGACAAGGTAGAAGGA-1-HCATisStab7509736	Blood_vessel	Blood_vessel
TGGCCAGAGGTAAACT-1-HCATisStab7747200	Mast_cells	Mast_cell
TGCTACCGTAGCTAAA-1-HCATisStab7587202	NK	NK
AGCTCCTCATTCTCAT-1-HCATisStab7747198	Alveolar_Type2	AT2
CCTTCCCTCTGCTGCT-1-HCATisStab7646034	Fibroblast	Fibroblast
ACCAGTAGTCTGGTCG-1-HCATisStab7747197	T_CD4	T_CD4
GAACCTATCTTGTACT-1-HCATisStab7747200	Alveolar_Type1	AT1
GTGCGGTTCGTGACAT-1-HCATisStab7646033	B_cells	B_cell
TCTGGAACAGCTGGCT-1-HCATisStab7659970	Fibroblast	Fibroblast
TACGGTAAGAGACTTA-1-HCATisStab7587208	Mast_cells	Mast_cell
CAAGTTGGTTGTACAC-1-HCATisStab7646035	Monocyte	Monocyte
CAAGATCCAGTGACAG-1-HCATisStab7587211	NK	NK
ACCAGTATCCCTAATT-1-HCATisStab7747199	NK	NK
TTCTCAACATGGTAGG-1-HCATisStab7587211	NK	NK
CGTGTAAGTCACAAGG-1-HCATisStab7587208	Monocyte	Monocyte
CGGACACAGAATGTTG-1-HCATisStab7747197	T_CD4	T_CD4
CTTACCGCAATAGCAA-1-HCATisStab7509734	Alveolar_Type2	AT2
GCGGGTTGTGTGCCTG-1-HCATisStab7659971	B_cells	B_cell
GCGCAGTTCACTTACT-1-HCATisStab7646033	T_CD4	T_CD4
GTCAAGTCACGAGGTA-1-HCATisStab7747200	NK	NK
CTAAGACCACGCCAGT-1-HCATisStab7747200	NK	NK
CGTCAGGAGGCATTGG-1-HCATisStab7747197	Alveolar_Type2	AT2
CCTTCGAAGCTGTTCA-1-HCATisStab7509735	Monocyte	Monocyte
TATTACCCAGCTTAAC-1-HCATisStab7659969	Monocyte	Monocyte
CGAACATGTTGTCTTT-1-HCATisStab7587208	Alveolar_Type2	AT2
TAAGAGAAGTCGCCGT-1-HCATisStab7587208	NK	NK
TTTGCGCGTACTTAGC-1-HCATisStab7646033	T_CD4	T_CD4
AGTGTCATCGATGAGG-1-HCATisStab7587202	Fibroblast	Fibroblast
ACCCACTAGTGAACGC-1-HCATisStab7646033	NK	NK
CTGTGCTTCGGCCGAT-1-HCATisStab7747200	NK	NK
TCGGGACAGCCAGGAT-1-HCATisStab7587208	Monocyte	Monocyte
TTTATGCAGTCTCCTC-1-HCATisStab7747200	NK	NK
TGGCGCAAGTGTGGCA-1-HCATisStab7509736	Fibroblast	Fibroblast
AAGGCAGTCCTCAATT-1-HCATisStab7659969	T_CD8_CytT	T_CD8
TGGCTGGCAGGAACGT-1-HCATisStab7509736	NK	NK
TTTGCGCGTCTTGCGG-1-HCATisStab7509736	B_cells	B_cell
CACAGGCAGACGACGT-1-HCATisStab7646032	T_CD4	T_CD4
CATTATCAGCAAATCA-1-HCATisStab7587211	NK	NK
AGCTTGACATACTCTT-1-HCATisStab7587205	Alveolar_Type2	AT2
CTACCCAGTTACGACT-1-HCATisStab7587205	Ciliated	Ciliated
GGAAAGCAGATTACCC-1-HCATisStab7587202	T_CD4	T_CD4
CTCGTACTCCACTCCA-1-HCATisStab7747197	T_CD8_CytT	T_CD8
GATGCTATCCTAGAAC-1-HCATisStab7646032	T_regulatory	nan
TCGTAGATCAAACCAC-1-HCATisStab7659969	T_CD4	T_CD4
CCCAATCAGTGGTAGC-1-HCATisStab7587208	Macrophage_MARCOpos	Macrophage
GGTGAAGCATTAACCG-1-HCATisStab7587202	NK	NK
CGTAGCGTCCGTACAA-1-HCATisStab7646032	Mast_cells	Mast_cell
CTGTGCTAGGGCACTA-1-HCATisStab7747198	T_CD4	T_CD4
TCTCATACATCGATTG-1-HCATisStab7747198	Alveolar_Type2	AT2
TAGTTGGAGCTTCGCG-1-HCATisStab7747199	T_CD8_CytT	T_CD8
CGTTGGGAGCTAACTC-1-HCATisStab7509736	Macrophage_MARCOneg	Macrophage
CATATTCTCTAACTGG-1-HCATisStab7646034	Fibroblast	Fibroblast
CGGACACGTTCAGACT-1-HCATisStab7587202	Alveolar_Type2	AT2
GATGAAACATTACCTT-1-HCATisStab7587208	Alveolar_Type2	AT2
GCATACAAGCGCTTAT-1-HCATisStab7646032	T_CD4	T_CD4
ATAACGCGTCTCTCGT-1-HCATisStab7659969	Macrophage_MARCOneg	Macrophage
CTGAAGTCATTTCAGG-1-HCATisStab7659970	Macrophage_MARCOpos	Macrophage
GTCACAATCAGATAAG-1-HCATisStab7646032	Alveolar_Type1	AT1
GGATGTTTCTGTCCGT-1-HCATisStab7587205	Monocyte	Monocyte
TGGTTAGCACCACCAG-1-HCATisStab7509734	Macrophage_MARCOpos	Macrophage
ATCTGCCAGTACGTTC-1-HCATisStab7659971	Fibroblast	Fibroblast
CGAGCCAGTTCCATGA-1-HCATisStab7659969	T_CD4	T_CD4
TTCTTAGGTCTAGCGC-1-HCATisStab7747198	Macrophage_MARCOpos	Macrophage
TGTGTTTCAGCGTCCA-1-HCATisStab7646032	Macrophage_MARCOpos	Macrophage
ACGGGTCCATACGCCG-1-HCATisStab7747200	Mast_cells	Mast_cell
CAACCTCTCATTCACT-1-HCATisStab7587205	Monocyte	Monocyte
TTAACTCAGCCAGTTT-1-HCATisStab7587205	Alveolar_Type2	AT2
CGCTGGAGTCCAGTAT-1-HCATisStab7747198	Blood_vessel	Blood_vessel
CGACTTCCACCCATGG-1-HCATisStab7587208	T_regulatory	nan
ACGATGTTCCCAGGTG-1-HCATisStab7659969	T_CD8_CytT	T_CD8
GCAGCCAAGAGCTGGT-1-HCATisStab7747198	Muscle_cells	Muscle_cell
CACAGGCTCTCATTCA-1-HCATisStab7587202	T_CD4	T_CD4
CACATTTGTATAGGTA-1-HCATisStab7659968	Macrophage_MARCOneg	Macrophage
GACACGCTCCTGCTTG-1-HCATisStab7747197	T_CD4	T_CD4
CATTATCGTCCATGAT-1-HCATisStab7509734	NK	NK
CTGCGGAAGCGTGAGT-1-HCATisStab7747199	NK	NK
CAGATCAGTGATGTGG-1-HCATisStab7659969	Alveolar_Type2	AT2
GATTCAGCACCCTATC-1-HCATisStab7509736	Alveolar_Type2	AT2
CGGGTCAGTGCACTTA-1-HCATisStab7509736	Monocyte	Monocyte
CTCACACCACATGGGA-1-HCATisStab7747197	T_CD8_CytT	T_CD8
CTCCTAGTCTCAACTT-1-HCATisStab7646032	Muscle_cells	Muscle_cell
ACAGCTATCCAGTAGT-1-HCATisStab7646033	DC_2	DC2
AGCTCTCCATCCCACT-1-HCATisStab7747200	Mast_cells	Mast_cell
TGCCCTACAAGGGTCA-1-HCATisStab7509735	NK	NK
TTTGTCATCCACGTTC-1-HCATisStab7747198	NK	NK
CTTAACTCATAGGATA-1-HCATisStab7646035	Macrophage_MARCOneg	Macrophage
ACTGATGGTCATCCCT-1-HCATisStab7646033	T_CD8_CytT	T_CD8
CTGATAGTCGTTTATC-1-HCATisStab7747198	Alveolar_Type2	AT2
ACAGCCGCACCCATTC-1-HCATisStab7587202	T_CD4	T_CD4
GAAGCAGTCGTAGGAG-1-HCATisStab7509736	Ciliated	Ciliated
CTCACACAGCCACCTG-1-HCATisStab7747198	DC_1	DC1
TGACAACGTCAAGCGA-1-HCATisStab7747198	Blood_vessel	Blood_vessel
TGCTACCTCAGCATGT-1-HCATisStab7659969	T_CD8_CytT	T_CD8
CGTCCATGTCGGCTCA-1-HCATisStab7659970	Macrophage_MARCOpos	Macrophage
CCATGTCAGATGTAAC-1-HCATisStab7509734	Blood_vessel	Blood_vessel
ATTGGACTCATGTGGT-1-HCATisStab7646032	Monocyte	Monocyte
TGCACCTCAATCTGCA-1-HCATisStab7747199	NK	NK
GTCTTCGAGGATTCGG-1-HCATisStab7646032	T_CD4	T_CD4
GATCGTAAGAAGGGTA-1-HCATisStab7587205	NK	NK
CGGACACCATTCACTT-1-HCATisStab7587205	T_CD8_CytT	T_CD8
TAAGTGCCATCAGTCA-1-HCATisStab7587208	Monocyte	Monocyte
GACAGAGAGTTCGCGC-1-HCATisStab7659969	Monocyte	Monocyte
CCTTACGCAATAACGA-1-HCATisStab7646032	T_CD8_CytT	T_CD8
TATCAGGAGTGAACAT-1-HCATisStab7587205	Alveolar_Type2	AT2
ACCCACTGTAATCGTC-1-HCATisStab7587208	Monocyte	Monocyte
GTTTCTACAAAGGCGT-1-HCATisStab7659970	Fibroblast	Fibroblast
GGGTCTGGTTACTGAC-1-HCATisStab7747197	T_CD8_CytT	T_CD8
AGGGAGTGTGCCTTGG-1-HCATisStab7659969	B_cells	B_cell
CCGGTAGGTTCCCTTG-1-HCATisStab7659968	Monocyte	Monocyte
CTCAGAATCTGGGCCA-1-HCATisStab7587205	T_CD4	T_CD4
TCTGGAAGTTATCACG-1-HCATisStab7509735	Fibroblast	Fibroblast
TGAGCCGAGTAGGTGC-1-HCATisStab7587208	Alveolar_Type2	AT2
TGCGCAGTCGATAGAA-1-HCATisStab7509736	Ciliated	Ciliated
AGAGTGGGTCGCATAT-1-HCATisStab7646034	Macrophage_MARCOpos	Macrophage
TGATTTCTCATGCATG-1-HCATisStab7587202	T_CD4	T_CD4
TGGGAAGGTCAAGCGA-1-HCATisStab7747198	Ciliated	Ciliated
CTGATAGTCAGGCAAG-1-HCATisStab7646034	T_CD4	T_CD4
GAACGGAAGAGGGATA-1-HCATisStab7646035	Monocyte	Monocyte
AACTCAGAGCGATATA-1-HCATisStab7509735	Blood_vessel	Blood_vessel
GACCAATTCAGCTCTC-1-HCATisStab7659969	Monocyte	Monocyte
CATGGCGTCCCTGACT-1-HCATisStab7659970	Fibroblast	Fibroblast
AAGGAGCTCCCAAGTA-1-HCATisStab7646032	T_CD4	T_CD4
GACGTTAAGAGTAAGG-1-HCATisStab7587205	T_CD8_CytT	T_CD8
GCGCAACTCTTGTCAT-1-HCATisStab7587205	T_CD4	T_CD4
TGACTTTAGACGCTTT-1-HCATisStab7587202	NK	NK
TACTTACTCGGCCGAT-1-HCATisStab7646032	T_CD4	T_CD4
GTGCGGTTCTTTACGT-1-HCATisStab7747198	Blood_vessel	Blood_vessel
GTAACTGAGGGTGTGT-1-HCATisStab7659969	B_cells	B_cell
ACATACGGTTCCATGA-1-HCATisStab7747199	T_CD8_CytT	T_CD8
GATGAAATCGGCATCG-1-HCATisStab7587208	Macrophage_MARCOpos	Macrophage
CTGAAGTAGATCTGAA-1-HCATisStab7509736	Alveolar_Type1	AT1
ACCAGTAGTCGGGTCT-1-HCATisStab7747197	Mast_cells	Mast_cell
TGCGGGTGTGAGTGAC-1-HCATisStab7509735	Fibroblast	Fibroblast
TACTCATTCATGTCCC-1-HCATisStab7587205	Monocyte	Monocyte
GTAGGCCTCCCGACTT-1-HCATisStab7747198	Monocyte	Monocyte
CTTAGGATCATATCGG-1-HCATisStab7587211	B_cells	B_cell
AGCCTAATCGCTGATA-1-HCATisStab7747200	NK	NK
GTACGTAAGTATCGAA-1-HCATisStab7659970	Monocyte	Monocyte
CAAGATCTCCACTGGG-1-HCATisStab7646034	T_regulatory	nan
GACTAACAGCTGCGAA-1-HCATisStab7646032	Monocyte	Monocyte
TGTGGTAAGTTGTCGT-1-HCATisStab7509736	Alveolar_Type2	AT2
GTTACAGTCTGCTGTC-1-HCATisStab7587208	Macrophage_MARCOpos	Macrophage
GTACGTAGTCAATGTC-1-HCATisStab7587208	Fibroblast	Fibroblast
GATGAGGGTCATGCCG-1-HCATisStab7747200	NK	NK
CGCCAAGTCGAACGGA-1-HCATisStab7646033	Macrophage_MARCOpos	Macrophage
AGTTGGTTCACGGTTA-1-HCATisStab7747200	Mast_cells	Mast_cell
GTATTCTCACAGACTT-1-HCATisStab7509736	Fibroblast	Fibroblast
TGACTAGGTTCACCTC-1-HCATisStab7646034	T_CD8_CytT	T_CD8
CGTCCATAGCTTCGCG-1-HCATisStab7747200	Fibroblast	Fibroblast
TGGCGCATCATTATCC-1-HCATisStab7747200	NK	NK
CAAGTTGGTAGCGCAA-1-HCATisStab7587208	Macrophage_MARCOneg	Macrophage
GCGCCAACAAATACAG-1-HCATisStab7646032	NK	NK
CATCGGGGTGTGACCC-1-HCATisStab7646032	Fibroblast	Fibroblast
TTAGGACGTACGACCC-1-HCATisStab7747200	Macrophage_MARCOpos	Macrophage
ATTACTCCAAAGTGCG-1-HCATisStab7587205	Macrophage_MARCOpos	Macrophage
GTCATTTGTTTGGCGC-1-HCATisStab7747198	Alveolar_Type2	AT2
TATCAGGCAGCGTCCA-1-HCATisStab7587211	Macrophage_MARCOpos	Macrophage
CAAGAAACAATGGTCT-1-HCATisStab7747198	NK	NK
GCATGTATCCACGCAG-1-HCATisStab7587211	Alveolar_Type1	AT1
TTAACTCTCCGAGCCA-1-HCATisStab7509735	T_CD4	T_CD4
TTTGGTTCACGCTTTC-1-HCATisStab7587211	Macrophage_MARCOpos	Macrophage
TGAGCATGTTGGAGGT-1-HCATisStab7587211	Monocyte	Monocyte
GCGCAGTTCAATACCG-1-HCATisStab7747198	T_CD8_CytT	T_CD8
GTCAAGTTCCTTGACC-1-HCATisStab7747197	NK	NK
CCTTCGACATCGGGTC-1-HCATisStab7646035	Mast_cells	Mast_cell
TACGGGCCATTTGCTT-1-HCATisStab7646033	Mast_cells	Mast_cell
GATCAGTCATGAAGTA-1-HCATisStab7646035	Macrophage_MARCOpos	Macrophage
TATCTCACAAAGGCGT-1-HCATisStab7646033	T_CD4	T_CD4
GGGAATGTCTGTACGA-1-HCATisStab7646032	Fibroblast	Fibroblast
ACCCACTTCAAACGGG-1-HCATisStab7646033	T_CD8_CytT	T_CD8
ATCGAGTTCCTGCTTG-1-HCATisStab7747199	T_CD8_CytT	T_CD8
CTTAACTGTATCTGCA-1-HCATisStab7659971	Blood_vessel	Blood_vessel
AGATCTGCAAGACGTG-1-HCATisStab7659969	T_CD8_CytT	T_CD8
CCCTCCTCACTGTGTA-1-HCATisStab7646035	Monocyte	Monocyte
TGCACCTAGTAGGTGC-1-HCATisStab7659969	T_CD8_CytT	T_CD8
CTCTACGGTTCCACAA-1-HCATisStab7646032	Macrophage_MARCOneg	Macrophage
CCTCAGTCAGACGCAA-1-HCATisStab7659970	Macrophage_MARCOpos	Macrophage
CATGGCGCAAAGGAAG-1-HCATisStab7747197	T_CD8_CytT	T_CD8
GCGACCAAGGCATGTG-1-HCATisStab7587208	Alveolar_Type2	AT2
AGCAGCCTCAAGATCC-1-HCATisStab7646032	T_CD8_CytT	T_CD8
CACTCCATCTAGCACA-1-HCATisStab7587211	Monocyte	Monocyte
AGGTCCGGTCTAGCCG-1-HCATisStab7747197	T_CD8_CytT	T_CD8
GGGAATGTCGTGGACC-1-HCATisStab7747198	T_regulatory	nan
CGATGGCAGACCTTTG-1-HCATisStab7646033	T_CD8_CytT	T_CD8
CGTGTCTCAAGTCTGT-1-HCATisStab7509735	DC_Monocyte_Dividing	nan
CCTCAGTGTAGCAAAT-1-HCATisStab7646034	Muscle_cells	Muscle_cell
TAGAGCTAGGTGACCA-1-HCATisStab7747199	DC_2	DC2
GACTAACCACACCGCA-1-HCATisStab7587208	T_CD8_CytT	T_CD8
CTAGCCTTCTTTACGT-1-HCATisStab7587205	B_cells	B_cell
GGACAGATCTTGTACT-1-HCATisStab7587208	NK	NK
GTATCTTCACATAACC-1-HCATisStab7747200	NK	NK
ACTTGTTTCTCTGCTG-1-HCATisStab7587208	Alveolar_Type2	AT2
TCAACGAAGCTACCTA-1-HCATisStab7646035	Monocyte	Monocyte
TGCCAAACAAGTTAAG-1-HCATisStab7587202	DC_2	DC2
CGGAGCTTCGGTGTTA-1-HCATisStab7587211	NK	NK
AAATGCCTCTGTGCAA-1-HCATisStab7587205	T_CD4	T_CD4
CTTGGCTAGTGTTAGA-1-HCATisStab7646033	T_CD8_CytT	T_CD8
ACTGATGTCACATAGC-1-HCATisStab7509735	Alveolar_Type2	AT2
TGCCCATCATTCACTT-1-HCATisStab7747198	Alveolar_Type2	AT2
GATCGATTCAACGGGA-1-HCATisStab7747197	Fibroblast	Fibroblast
GCATGTATCTGCTGTC-1-HCATisStab7646035	Mast_cells	Mast_cell
TTTGTCATCTCGCATC-1-HCATisStab7509734	Alveolar_Type2	AT2
CACAAACTCCAAAGTC-1-HCATisStab7747197	Fibroblast	Fibroblast
ACTGCTCCAAGCTGTT-1-HCATisStab7747199	T_CD8_CytT	T_CD8
CTCGGGAAGATCCGAG-1-HCATisStab7587211	B_cells	B_cell
GTCTTCGTCATGTAGC-1-HCATisStab7509735	Alveolar_Type2	AT2
ACTGAGTCAGGTCTCG-1-HCATisStab7587202	T_CD8_CytT	T_CD8
GCTCTGTCATCACGTA-1-HCATisStab7646035	Monocyte	Monocyte
CTGAAGTGTCCCGACA-1-HCATisStab7747200	NK	NK
ATTGGTGTCCAAGTAC-1-HCATisStab7646033	Monocyte	Monocyte
CTCTACGGTTAAGGGC-1-HCATisStab7747198	Muscle_cells	Muscle_cell
ATCATGGCAGATCCAT-1-HCATisStab7659970	Fibroblast	Fibroblast
GGCGTGTTCTTGACGA-1-HCATisStab7646032	NK	NK
CCATGTCCATCGTCGG-1-HCATisStab7587205	Alveolar_Type2	AT2
GATCAGTGTATGAAAC-1-HCATisStab7659968	Fibroblast	Fibroblast
AACTCTTAGTGAAGTT-1-HCATisStab7747200	NK	NK
CTACCCATCAACCATG-1-HCATisStab7646033	Macrophage_MARCOpos	Macrophage
GCTCCTACAAAGGTGC-1-HCATisStab7587208	Monocyte	Monocyte
TTGGAACAGACAAAGG-1-HCATisStab7747198	NK	NK
GTAGGCCCACCATGTA-1-HCATisStab7747199	T_CD8_CytT	T_CD8
GCAATCATCGCTTGTC-1-HCATisStab7659969	Monocyte	Monocyte
GACTGCGAGGGTGTGT-1-HCATisStab7646035	Macrophage_MARCOneg	Macrophage
GACACGCGTTACGACT-1-HCATisStab7587211	DC_2	DC2
GCAGCCAAGGTGTGGT-1-HCATisStab7659971	Fibroblast	Fibroblast
TGGCGCAGTGTCCTCT-1-HCATisStab7646035	Monocyte	Monocyte
GGTATTGCACCTCGGA-1-HCATisStab7659969	B_cells	B_cell
TTTGTCAAGCGATTCT-1-HCATisStab7646032	Plasma_cells	Plasma_cell
CACAAACAGTGACTCT-1-HCATisStab7587211	B_cells	B_cell
AGATCTGAGCACAGGT-1-HCATisStab7659969	Monocyte	Monocyte
CCCAGTTCAATAGAGT-1-HCATisStab7587211	Fibroblast	Fibroblast
CCATGTCAGGCTCTTA-1-HCATisStab7509736	T_CD8_CytT	T_CD8
TTTGCGCAGGACATTA-1-HCATisStab7659970	Fibroblast	Fibroblast
TGCCCTACACGAAGCA-1-HCATisStab7747200	NK	NK
GGGAGATAGAGCTGCA-1-HCATisStab7509735	NK	NK
ATCATCTAGACTAGGC-1-HCATisStab7747198	T_CD8_CytT	T_CD8
TAGTTGGTCTGCCAGG-1-HCATisStab7747198	T_CD4	T_CD4
ACTTACTCAAAGGAAG-1-HCATisStab7747199	NK	NK
CGTCACTTCTCAAGTG-1-HCATisStab7659969	T_regulatory	nan
GCTCTGTGTGATGTCT-1-HCATisStab7659970	Fibroblast	Fibroblast
GTCTCGTGTCTAGAGG-1-HCATisStab7747197	T_CD4	T_CD4
TGCGCAGTCCCGGATG-1-HCATisStab7747198	NK	NK
TGACTAGAGAGCCTAG-1-HCATisStab7509736	NK	NK
CTAAGACAGACTTTCG-1-HCATisStab7747197	T_CD8_CytT	T_CD8
GTCTCGTGTAAGGGAA-1-HCATisStab7747200	Blood_vessel	Blood_vessel
AACCGCGGTAGTACCT-1-HCATisStab7659968	Ciliated	Ciliated
AGCTCTCTCAGTCAGT-1-HCATisStab7587208	Monocyte	Monocyte
TCTCATATCCTATTCA-1-HCATisStab7646032	NK	NK
GGACATTCATGGATGG-1-HCATisStab7646035	Macrophage_MARCOpos	Macrophage
GACGGCTGTTCAGTAC-1-HCATisStab7646032	Mast_cells	Mast_cell
CTTGGCTGTCCAGTAT-1-HCATisStab7747200	T_CD4	T_CD4
ATTTCTGCAGGACCCT-1-HCATisStab7646032	Blood_vessel	Blood_vessel
TTTATGCGTCCAAGTT-1-HCATisStab7646033	Fibroblast	Fibroblast
AGGCCGTGTCCTAGCG-1-HCATisStab7747197	Mast_cells	Mast_cell
TGGCGCACAAGTAATG-1-HCATisStab7587211	DC_2	DC2
CGGACACAGCGTCTAT-1-HCATisStab7747200	Macrophage_MARCOpos	Macrophage
TCAGCTCCACCAACCG-1-HCATisStab7587205	NK	NK
GACTGCGAGAGCCCAA-1-HCATisStab7747200	NK	NK
GATGAAAAGACAGACC-1-HCATisStab7646033	Alveolar_Type1	AT1
AGCTTGAGTTTGGCGC-1-HCATisStab7509735	T_CD8_CytT	T_CD8
CCATGTCCAAGCTGAG-1-HCATisStab7659969	Monocyte	Monocyte
TGACGGCTCCCTCTTT-1-HCATisStab7646033	Fibroblast	Fibroblast
CAAGGCCTCTTAGCCC-1-HCATisStab7509735	NK	NK
CGCCAAGGTATATCCG-1-HCATisStab7587205	NK_Dividing	nan
TACGGGCTCGTATCAG-1-HCATisStab7659971	Blood_vessel	Blood_vessel
ACCAGTAGTCGGATCC-1-HCATisStab7646035	Monocyte	Monocyte
TCTTCGGAGAAACCTA-1-HCATisStab7509734	T_CD4	T_CD4
CTCACACAGTCTCCTC-1-HCATisStab7509734	NK	NK
CTCATTAGTTCCCGAG-1-HCATisStab7646033	T_CD4	T_CD4
AGGGTGAAGACAGACC-1-HCATisStab7747198	Fibroblast	Fibroblast
ACTTACTTCTCCGGTT-1-HCATisStab7747199	T_CD4	T_CD4
CAGCCGACAGGACCCT-1-HCATisStab7646033	B_cells	B_cell
CCTCTGACAGGTTTCA-1-HCATisStab7646033	Macrophage_MARCOpos	Macrophage
GGATGTTGTGAAATCA-1-HCATisStab7587205	B_cells	B_cell
GCGCGATCAACGCACC-1-HCATisStab7587205	Alveolar_Type2	AT2
GGCTGGTTCCTTTACA-1-HCATisStab7659969	NK	NK
CATATTCCACAACTGT-1-HCATisStab7646035	Blood_vessel	Blood_vessel
CACCAGGGTTGCGCAC-1-HCATisStab7646032	NK	NK
AGATCTGGTCCATGAT-1-HCATisStab7659969	B_cells	B_cell
CGCGGTAGTTGTCGCG-1-HCATisStab7659971	Mast_cells	Mast_cell
CTCGTCATCTTAGAGC-1-HCATisStab7646033	T_regulatory	nan
TCTTCGGAGTCATGCT-1-HCATisStab7659968	Macrophage_MARCOpos	Macrophage
AGATTGCTCCTATGTT-1-HCATisStab7747197	Blood_vessel	Blood_vessel
TTAGGCAGTAGAAGGA-1-HCATisStab7659971	Fibroblast	Fibroblast
ATCTGCCAGAATAGGG-1-HCATisStab7587202	Monocyte	Monocyte
TTGGAACAGACAGACC-1-HCATisStab7747199	Mast_cells	Mast_cell
CCCATACAGCATCATC-1-HCATisStab7646032	Blood_vessel	Blood_vessel
CCGTGGACACTAAGTC-1-HCATisStab7747197	NK	NK
GTACTCCAGCAATCTC-1-HCATisStab7587211	NK	NK
ATCGAGTGTAGCGTGA-1-HCATisStab7587202	T_cells_Dividing	nan
GCGCCAATCGCCTGTT-1-HCATisStab7587205	T_CD4	T_CD4
GACGTGCAGTGAACGC-1-HCATisStab7509734	Alveolar_Type2	AT2
TCCCGATTCGTTTGCC-1-HCATisStab7646033	NK	NK
CTGCGGAGTCAGAAGC-1-HCATisStab7509735	T_CD4	T_CD4
TGGTTCCAGTGCGATG-1-HCATisStab7587202	DC_Monocyte_Dividing	nan
ACTTGTTCAGCTATTG-1-HCATisStab7587211	Monocyte	Monocyte
ATTATCCTCAGCACAT-1-HCATisStab7747198	T_CD4	T_CD4
GACTGCGAGTATTGGA-1-HCATisStab7747200	Monocyte	Monocyte
CGCTTCACAACCGCCA-1-HCATisStab7587208	Alveolar_Type2	AT2
GTGGGTCTCAAGATCC-1-HCATisStab7747200	Mast_cells	Mast_cell
ATGTGTGTCTGCTGCT-1-HCATisStab7646033	Fibroblast	Fibroblast
GGCTGGTTCTCAAGTG-1-HCATisStab7509736	Monocyte	Monocyte
AGCGTCGAGACGACGT-1-HCATisStab7747198	NK	NK
CGTCTACGTCGAGTTT-1-HCATisStab7587202	T_CD4	T_CD4
CGTCACTTCTCTAAGG-1-HCATisStab7646035	Fibroblast	Fibroblast
ACACTGAAGTTACGGG-1-HCATisStab7646033	T_CD8_CytT	T_CD8
TTCTACAAGCTGAAAT-1-HCATisStab7659971	Fibroblast	Fibroblast
TTGGCAATCGCGCCAA-1-HCATisStab7509736	Alveolar_Type2	AT2
CAACCTCTCGTCTGAA-1-HCATisStab7659971	Fibroblast	Fibroblast
CATTCGCTCCAGAGGA-1-HCATisStab7509736	Monocyte	Monocyte
TGGTTAGCAGGATCGA-1-HCATisStab7646032	Mast_cells	Mast_cell
GACACGCTCCCATTAT-1-HCATisStab7587211	Fibroblast	Fibroblast
ACGTCAAAGCTGAAAT-1-HCATisStab7747197	T_CD4	T_CD4
ATGAGGGCAAGTCATC-1-HCATisStab7747200	Blood_vessel	Blood_vessel
CTCATTAGTGTAACGG-1-HCATisStab7587208	NK	NK
ATGAGGGGTCCGAATT-1-HCATisStab7659969	T_CD4	T_CD4
AATCCAGGTAAGTGGC-1-HCATisStab7509736	NK	NK
TGCGCAGCAATAGCAA-1-HCATisStab7587211	T_CD4	T_CD4
GTTTCTAAGGCACATG-1-HCATisStab7509736	Fibroblast	Fibroblast
CAGCTGGCAAGGACTG-1-HCATisStab7587205	T_CD4	T_CD4
GATCGCGTCCCAACGG-1-HCATisStab7646035	Macrophage_MARCOpos	Macrophage
GCAAACTTCGGCGGTT-1-HCATisStab7509736	Alveolar_Type1	AT1
GTGTTAGAGTGTTAGA-1-HCATisStab7587205	NK	NK
CTACATTGTCATACTG-1-HCATisStab7646033	T_CD8_CytT	T_CD8
CCTAGCTTCAATCACG-1-HCATisStab7509734	Alveolar_Type2	AT2
CATATGGCACGTTGGC-1-HCATisStab7587202	Fibroblast	Fibroblast
TGACAACGTCATACTG-1-HCATisStab7747198	Monocyte	Monocyte
TTGACTTCAAGCGAGT-1-HCATisStab7646032	T_CD4	T_CD4
AGTTGGTTCCCAAGAT-1-HCATisStab7747200	Mast_cells	Mast_cell
CAAGGCCCATATGAGA-1-HCATisStab7509734	NK	NK
ACGCCGAGTAAGCACG-1-HCATisStab7509735	Fibroblast	Fibroblast
CGTTCTGGTTTACTCT-1-HCATisStab7747197	Mast_cells	Mast_cell
CTTTGCGTCAGTTAGC-1-HCATisStab7659968	Alveolar_Type2	AT2
CGGAGTCAGATCCTGT-1-HCATisStab7659968	Monocyte	Monocyte
GAAACTCCACGGCTAC-1-HCATisStab7646033	NK	NK
CTGGTCTTCGGCGCAT-1-HCATisStab7646033	T_CD4	T_CD4
TCTATTGGTAAGTAGT-1-HCATisStab7646032	Mast_cells	Mast_cell
TACCTATAGGGAACGG-1-HCATisStab7646032	Fibroblast	Fibroblast
CATGACAAGCTGAACG-1-HCATisStab7587202	Macrophage_MARCOpos	Macrophage
CGGAGCTCAGGTCTCG-1-HCATisStab7747199	NK	NK
CATTCGCCACGGCGTT-1-HCATisStab7509735	Lymph_vessel	Lymphatic
AGAATAGAGCGTGAAC-1-HCATisStab7747197	T_CD4	T_CD4
AGGTCCGAGGTGCTAG-1-HCATisStab7659968	Fibroblast	Fibroblast
TTTATGCTCATAAAGG-1-HCATisStab7587208	Alveolar_Type2	AT2
CTGAAGTCATCTACGA-1-HCATisStab7747199	T_CD8_CytT	T_CD8
ACCTTTAAGCACACAG-1-HCATisStab7747197	T_CD8_CytT	T_CD8
GGATGTTTCAAACAAG-1-HCATisStab7646035	Fibroblast	Fibroblast
GTTAAGCCATCTATGG-1-HCATisStab7747197	T_CD8_CytT	T_CD8
GCGCAGTCAATAGAGT-1-HCATisStab7646035	Mast_cells	Mast_cell
CACCAGGCACTGTTAG-1-HCATisStab7646035	Mast_cells	Mast_cell
CATATTCCAGCGAACA-1-HCATisStab7646033	T_CD4	T_CD4
AACCGCGTCGTACCGG-1-HCATisStab7747199	T_CD8_CytT	T_CD8
AGGCCACAGTGGGTTG-1-HCATisStab7587202	NK	NK
GGGTTGCTCCGAATGT-1-HCATisStab7509736	Blood_vessel	Blood_vessel
TCTTTCCGTATCGCAT-1-HCATisStab7747200	NK	NK
ATCTGCCTCTCAAGTG-1-HCATisStab7587208	Alveolar_Type2	AT2
CCCAATCGTCAACTGT-1-HCATisStab7509735	NK	NK
CTGATAGCACCCATTC-1-HCATisStab7747199	Macrophage_MARCOpos	Macrophage
TTCTTAGCAAAGGCGT-1-HCATisStab7747197	T_CD4	T_CD4
GTACGTATCATAAAGG-1-HCATisStab7747198	Macrophage_MARCOpos	Macrophage
CGGAGTCAGCTAGGCA-1-HCATisStab7646032	Fibroblast	Fibroblast
CATCGGGTCCACGACG-1-HCATisStab7587208	T_CD8_CytT	T_CD8
TCTCATACACATCTTT-1-HCATisStab7747198	Mast_cells	Mast_cell
CAACCTCAGGGTTTCT-1-HCATisStab7587202	NK	NK
CCTAGCTCACGAAATA-1-HCATisStab7587202	NK	NK
CGAATGTGTCTTCTCG-1-HCATisStab7659970	DC_2	DC2
TCTCATATCTTCTGGC-1-HCATisStab7646032	Mast_cells	Mast_cell
ATTTCTGAGGTGTTAA-1-HCATisStab7659969	Monocyte	Monocyte
GGAACTTAGGCGACAT-1-HCATisStab7587208	Alveolar_Type1	AT1
CACACAAGTCGACTAT-1-HCATisStab7659971	Macrophage_MARCOpos	Macrophage
GTATCTTCACGGCCAT-1-HCATisStab7587208	Alveolar_Type2	AT2
CCTTCCCGTAAGCACG-1-HCATisStab7509735	B_cells	B_cell
ACTGAACTCCCAGGTG-1-HCATisStab7646035	Macrophage_MARCOpos	Macrophage
TCCCGATGTGCAACGA-1-HCATisStab7646032	DC_2	DC2
TGGTTAGTCCTGCCAT-1-HCATisStab7646033	NK	NK
CGTGTAACACTGAAGG-1-HCATisStab7747200	NK	NK
CACACTCTCCAAAGTC-1-HCATisStab7587208	Monocyte	Monocyte
AACTTTCAGCACAGGT-1-HCATisStab7747197	Monocyte	Monocyte
CACCACTTCAGTTAGC-1-HCATisStab7646032	NK	NK
CCCAATCCACTAAGTC-1-HCATisStab7646033	DC_2	DC2
TGTATTCGTAAGAGGA-1-HCATisStab7587202	NK	NK
TCTGAGAAGTCTCGGC-1-HCATisStab7587202	Alveolar_Type2	AT2
TTAACTCAGATGCCTT-1-HCATisStab7587202	Fibroblast	Fibroblast
CAACCAACAAGTTGTC-1-HCATisStab7587205	T_CD8_CytT	T_CD8
AAGCCGCGTCTCAACA-1-HCATisStab7646032	NK	NK
TGCCCTAAGAGCCTAG-1-HCATisStab7659969	T_CD8_CytT	T_CD8
AACTCCCAGCGTTCCG-1-HCATisStab7587208	Monocyte	Monocyte
CGATCGGCAGCGTTCG-1-HCATisStab7646033	T_CD4	T_CD4
CACAAACAGACACTAA-1-HCATisStab7659969	Monocyte	Monocyte
GTGCTTCTCCTCGCAT-1-HCATisStab7659969	Macrophage_MARCOpos	Macrophage
GCGGGTTGTCTAGTGT-1-HCATisStab7747199	T_CD4	T_CD4
TTTGCGCAGTCCGTAT-1-HCATisStab7747197	Alveolar_Type2	AT2
TCTGGAAAGGCTCATT-1-HCATisStab7587208	Monocyte	Monocyte
AGTCTTTCAGCTATTG-1-HCATisStab7509735	T_CD8_CytT	T_CD8
AAGGCAGTCGCATGAT-1-HCATisStab7646033	Monocyte	Monocyte
AGGGATGGTAACGCGA-1-HCATisStab7747197	T_CD4	T_CD4
ACATCAGAGTGTACGG-1-HCATisStab7659969	B_cells	B_cell
CGTCTACCAATCTGCA-1-HCATisStab7659969	Macrophage_MARCOpos	Macrophage
TATCTCACACAAGCCC-1-HCATisStab7587205	T_CD4	T_CD4
CAGAATCCACCTATCC-1-HCATisStab7587208	Alveolar_Type2	AT2
GCATGCGAGGGCATGT-1-HCATisStab7646032	Muscle_cells	Muscle_cell
CAAGGCCCATAAAGGT-1-HCATisStab7587208	NK	NK
TGCTGCTAGCTAGCCC-1-HCATisStab7747198	Mast_cells	Mast_cell
CTTGGCTGTGCACCAC-1-HCATisStab7747198	Mast_cells	Mast_cell
GGACAAGAGATGAGAG-1-HCATisStab7747200	NK	NK
AAAGCAAAGATGTCGG-1-HCATisStab7587205	NK	NK
CACCTTGAGACACTAA-1-HCATisStab7747200	Monocyte	Monocyte
ATCATCTGTCCATGAT-1-HCATisStab7509734	Blood_vessel	Blood_vessel
TTTGCGCGTGCGCTTG-1-HCATisStab7646032	T_CD4	T_CD4
AGCGGTCGTTGGGACA-1-HCATisStab7747200	Monocyte	Monocyte
CACATTTAGCTGCGAA-1-HCATisStab7659969	Monocyte	Monocyte
TACGGGCCAATGGAGC-1-HCATisStab7587205	DC_Monocyte_Dividing	nan
CTAACTTAGCGCCTTG-1-HCATisStab7659969	Alveolar_Type2	AT2
GAATGAACAAGCCATT-1-HCATisStab7646035	Monocyte	Monocyte
GACTAACTCTCTGTCG-1-HCATisStab7587208	T_CD4	T_CD4
GACGGCTTCTATCCCG-1-HCATisStab7646033	T_CD8_CytT	T_CD8
CTGGTCTAGATATACG-1-HCATisStab7587202	T_CD8_CytT	T_CD8
TATCAGGCACCACCAG-1-HCATisStab7646035	Mast_cells	Mast_cell
GGGCACTCACTCGACG-1-HCATisStab7747197	T_CD8_CytT	T_CD8
TCTGAGAGTTCCAACA-1-HCATisStab7747200	NK	NK
TCGTAGAGTCTAACGT-1-HCATisStab7747197	Fibroblast	Fibroblast
TGCGCAGAGTGTCCCG-1-HCATisStab7646035	Fibroblast	Fibroblast
ACGATGTGTACCGAGA-1-HCATisStab7747198	T_CD8_CytT	T_CD8
ATCCACCCATTTGCTT-1-HCATisStab7747197	Fibroblast	Fibroblast
GCTGCTTCAATTCCTT-1-HCATisStab7646032	T_CD8_CytT	T_CD8
TGAGAGGGTTCCATGA-1-HCATisStab7747198	NK	NK
TGCGCAGAGCTGCCCA-1-HCATisStab7659969	T_CD8_CytT	T_CD8
TTTGCGCTCAGCCTAA-1-HCATisStab7509735	T_CD4	T_CD4
ACGGGCTCATGTAGTC-1-HCATisStab7659970	Alveolar_Type2	AT2
GTTTCTATCACGGTTA-1-HCATisStab7509735	Alveolar_Type2	AT2
CTACCCACAGACAGGT-1-HCATisStab7659970	Monocyte	Monocyte
ACGGCCAGTGAGTATA-1-HCATisStab7747197	NK	NK
GAAGCAGTCCGCATAA-1-HCATisStab7587202	Macrophage_MARCOpos	Macrophage
GGACATTAGCAGCCTC-1-HCATisStab7509735	T_CD4	T_CD4
TATTACCCACTTAACG-1-HCATisStab7587211	Fibroblast	Fibroblast
TGCGGGTTCAACGGCC-1-HCATisStab7659970	Fibroblast	Fibroblast
CCCTCCTCAATGCCAT-1-HCATisStab7747199	Mast_cells	Mast_cell
CTAAGACGTCTGATCA-1-HCATisStab7646032	Fibroblast	Fibroblast
TGAGCCGCACTCAGGC-1-HCATisStab7587211	Monocyte	Monocyte
TACTCATAGAGGTAGA-1-HCATisStab7587202	Alveolar_Type2	AT2
CGATGGCAGAGTCGGT-1-HCATisStab7646032	Blood_vessel	Blood_vessel
GGATTACGTGCTCTTC-1-HCATisStab7587208	Monocyte	Monocyte
CAGCAGCCAGACACTT-1-HCATisStab7659969	B_cells	B_cell
TACGGTAAGCGATTCT-1-HCATisStab7747199	T_CD4	T_CD4
ACACCCTTCGCAGGCT-1-HCATisStab7646033	Blood_vessel	Blood_vessel
AGGCCACGTTCCACTC-1-HCATisStab7646033	T_CD4	T_CD4
CCAGCGAAGAATAGGG-1-HCATisStab7747197	Mast_cells	Mast_cell
CCTAGCTTCACTTCAT-1-HCATisStab7646035	Blood_vessel	Blood_vessel
GTCCTCACAAGTTGTC-1-HCATisStab7659970	Monocyte	Monocyte
CTACCCATCTTATCTG-1-HCATisStab7747198	Mast_cells	Mast_cell
ACCTTTATCATAGCAC-1-HCATisStab7747198	Mast_cells	Mast_cell
GATGAAAGTGTCGCTG-1-HCATisStab7747199	NK	NK
ACACCAAGTCTCGTTC-1-HCATisStab7587202	T_CD4	T_CD4
TTGCGTCCAGTACACT-1-HCATisStab7587208	NK	NK
CAGAATCTCGTTGACA-1-HCATisStab7747200	NK	NK
CGGGTCAGTCCGCTGA-1-HCATisStab7587208	NK	NK
ACGAGGAGTTCTCATT-1-HCATisStab7587205	T_CD4	T_CD4
ACAGCTAGTAATTGGA-1-HCATisStab7587211	NK	NK
GCAATCAAGCTCCTCT-1-HCATisStab7659970	Fibroblast	Fibroblast
CACAAACCAATGCCAT-1-HCATisStab7509734	Alveolar_Type2	AT2
ACGCCAGCACATTTCT-1-HCATisStab7659969	DC_2	DC2
TTTACTGTCTCGATGA-1-HCATisStab7509736	Macrophage_MARCOpos	Macrophage
CTCATTACAAGCTGAG-1-HCATisStab7646032	T_CD4	T_CD4
GCACATAGTGTGGTTT-1-HCATisStab7659970	Fibroblast	Fibroblast
CAGGTGCCAATCCAAC-1-HCATisStab7747197	NK	NK
TTCTCCTTCGGCGCTA-1-HCATisStab7747200	B_cells	B_cell
ATGTGTGTCCGAATGT-1-HCATisStab7646033	Macrophage_MARCOpos	Macrophage
CATCAAGAGCAGATCG-1-HCATisStab7646035	NK	NK
GGGCATCCACGCCAGT-1-HCATisStab7587211	T_CD4	T_CD4
CGCTATCTCTGAAAGA-1-HCATisStab7659971	Macrophage_MARCOpos	Macrophage
AGACGTTCAGCGAACA-1-HCATisStab7587208	T_CD4	T_CD4
CGTGTCTGTCCATCCT-1-HCATisStab7646035	Macrophage_MARCOneg	Macrophage
GAATGAACACGGACAA-1-HCATisStab7509735	NK	NK
CCTTCCCTCGAATCCA-1-HCATisStab7747200	DC_2	DC2
CAAGATCAGTCTCAAC-1-HCATisStab7646033	T_CD8_CytT	T_CD8
AACGTTGCAAGCTGGA-1-HCATisStab7646032	Fibroblast	Fibroblast
GCAATCATCCTGCAGG-1-HCATisStab7747197	T_CD8_CytT	T_CD8
CTGCCTAGTGGCAAAC-1-HCATisStab7646032	Alveolar_Type2	AT2
TCCACACTCAAACCGT-1-HCATisStab7509736	NK	NK
TAGGCATCAGCTGGCT-1-HCATisStab7646033	Monocyte	Monocyte
CACACCTTCGCGTAGC-1-HCATisStab7587208	Muscle_cells	Muscle_cell
GATTCAGTCGTACGGC-1-HCATisStab7587205	DC_2	DC2
CCTTTCTTCCTGCAGG-1-HCATisStab7587211	Alveolar_Type2	AT2
GAATGAAAGCTACCTA-1-HCATisStab7747200	Monocyte	Monocyte
TACAGTGTCATAAAGG-1-HCATisStab7747200	NK	NK
CGTTGGGCATCACCCT-1-HCATisStab7747198	T_CD8_CytT	T_CD8
TGCACCTTCTGTCTAT-1-HCATisStab7587202	Monocyte	Monocyte
GTTCGGGGTCTTGCGG-1-HCATisStab7659970	Macrophage_MARCOpos	Macrophage
GTATTCTGTTGAACTC-1-HCATisStab7646034	NK	NK
GTGCGGTGTTCCCGAG-1-HCATisStab7747198	Mast_cells	Mast_cell
ACGTCAATCGCTAGCG-1-HCATisStab7587202	Blood_vessel	Blood_vessel
GAATGAAGTCTTTCAT-1-HCATisStab7509734	NK	NK
TGCCAAAGTGCGGTAA-1-HCATisStab7509736	DC_Monocyte_Dividing	nan
TTAGGCAGTAGGCTGA-1-HCATisStab7587202	T_CD4	T_CD4
CTAAGACAGCAATCTC-1-HCATisStab7646032	T_CD8_CytT	T_CD8
GCAAACTAGTAGCGGT-1-HCATisStab7587202	Fibroblast	Fibroblast
CCATTCGTCGGCCGAT-1-HCATisStab7587202	T_CD8_CytT	T_CD8
TCGGTAACAGTCAGCC-1-HCATisStab7587202	NK	NK
TACGGATGTTTGTTGG-1-HCATisStab7659971	Fibroblast	Fibroblast
CACTCCAGTCCGAATT-1-HCATisStab7587211	NK	NK
GGACAGACAATTGCTG-1-HCATisStab7646035	Monocyte	Monocyte
TGAGGGATCCTCCTAG-1-HCATisStab7646033	Fibroblast	Fibroblast
TGACTAGGTTAAGACA-1-HCATisStab7747200	NK	NK
AGCTCTCGTCCTCTTG-1-HCATisStab7659971	Monocyte	Monocyte
GGAAAGCAGCAATCTC-1-HCATisStab7747198	Alveolar_Type2	AT2
CTTACCGTCAGTGTTG-1-HCATisStab7509736	Alveolar_Type1	AT1
TGAGCCGAGGGAGTAA-1-HCATisStab7587202	Monocyte	Monocyte
CTACATTAGCACGCCT-1-HCATisStab7747199	T_CD4	T_CD4
GATTCAGGTCCTAGCG-1-HCATisStab7646033	Mast_cells	Mast_cell
GAATGAACATCCGCGA-1-HCATisStab7646032	T_CD4	T_CD4
CACACTCTCTTGACGA-1-HCATisStab7646032	Macrophage_MARCOpos	Macrophage
TGGCCAGGTGCCTGCA-1-HCATisStab7646034	Macrophage_MARCOneg	Macrophage
CGATTGAGTCGTCTTC-1-HCATisStab7587208	T_CD4	T_CD4
GTGCAGCGTGGCAAAC-1-HCATisStab7509736	Ciliated	Ciliated
CAGTCCTGTAAATACG-1-HCATisStab7659969	T_CD4	T_CD4
TGCCCTACAGGGATTG-1-HCATisStab7747198	Mast_cells	Mast_cell
CACAGGCAGATAGCAT-1-HCATisStab7747197	T_CD8_CytT	T_CD8
CACAGTAGTGCGATAG-1-HCATisStab7509736	Macrophage_MARCOpos	Macrophage
ACTGCTCAGGTGATAT-1-HCATisStab7509736	DC_2	DC2
GTCGTAAGTCGAGTTT-1-HCATisStab7646034	Monocyte	Monocyte
CTCCTAGGTAAGTAGT-1-HCATisStab7509735	Blood_vessel	Blood_vessel
TTGAACGTCACTCTTA-1-HCATisStab7509734	Alveolar_Type2	AT2
CGCGTTTCAAATTGCC-1-HCATisStab7646033	T_CD8_CytT	T_CD8
ACTTTCAAGTGGTCCC-1-HCATisStab7587202	NK	NK
TTCTCCTGTCTCTTAT-1-HCATisStab7659969	Blood_vessel	Blood_vessel
CCAATCCTCGTTGCCT-1-HCATisStab7659969	Macrophage_MARCOneg	Macrophage
TCAGCTCCATCAGTCA-1-HCATisStab7659970	Fibroblast	Fibroblast
ACAGCCGTCAACACGT-1-HCATisStab7509735	Alveolar_Type2	AT2
TCAACGAAGTTATCGC-1-HCATisStab7646032	Alveolar_Type2	AT2
AGCATACAGCGCTCCA-1-HCATisStab7659969	Monocyte	Monocyte
AGTGTCAGTAACGACG-1-HCATisStab7587211	NK	NK
TTTCCTCTCTCTTGAT-1-HCATisStab7747198	Fibroblast	Fibroblast
TTGACTTTCACATAGC-1-HCATisStab7747197	B_cells	B_cell
GTGAAGGCAATGGACG-1-HCATisStab7646033	T_CD4	T_CD4
GTCTCGTTCAATCACG-1-HCATisStab7646033	T_CD4	T_CD4
CAGCTAATCTCGTTTA-1-HCATisStab7509736	T_CD4	T_CD4
ACTATCTAGCCTATGT-1-HCATisStab7747200	NK	NK
GTTCTCGCAGACAAGC-1-HCATisStab7659968	T_CD8_CytT	T_CD8
GGGTCTGCAGACGCCT-1-HCATisStab7747198	Alveolar_Type2	AT2
TTGGAACGTCCTCCAT-1-HCATisStab7659970	DC_2	DC2
GCGCCAAGTTAAAGAC-1-HCATisStab7747197	Mast_cells	Mast_cell
ACATCAGCAACTGCTA-1-HCATisStab7646033	T_CD4	T_CD4
ACAGCTAAGACCTAGG-1-HCATisStab7587202	NK	NK
ACCTTTAAGGAGCGAG-1-HCATisStab7747198	Mast_cells	Mast_cell
GTCATTTTCGTGGTCG-1-HCATisStab7509735	NK	NK
CGTAGGCCACCAGGTC-1-HCATisStab7747198	Blood_vessel	Blood_vessel
GTCTCGTTCACTATTC-1-HCATisStab7747197	Mast_cells	Mast_cell
CGTTGGGGTCCCTACT-1-HCATisStab7659969	Monocyte	Monocyte
TCAGCAACACAGTCGC-1-HCATisStab7509735	Alveolar_Type2	AT2
TACTTGTGTTCCACGG-1-HCATisStab7646035	DC_Monocyte_Dividing	nan
ACGATACCAACACGCC-1-HCATisStab7747197	T_CD8_CytT	T_CD8
CCACGGATCAGGTTCA-1-HCATisStab7646033	T_CD4	T_CD4
CAGGTGCCAGTCGATT-1-HCATisStab7587211	NK	NK
GACGTTAGTGACGCCT-1-HCATisStab7509734	NK	NK
ACTGTCCAGCACCGCT-1-HCATisStab7747200	NK	NK
TACTTACTCGTCCAGG-1-HCATisStab7747198	T_CD8_CytT	T_CD8
TCATTACCATCCGGGT-1-HCATisStab7587208	Macrophage_MARCOpos	Macrophage
GACTACATCCGGGTGT-1-HCATisStab7509736	T_CD4	T_CD4
CGTCCATAGCCACCTG-1-HCATisStab7646035	Mast_cells	Mast_cell
AGGCCGTCATGTCCTC-1-HCATisStab7509734	Alveolar_Type2	AT2
TCGCGAGGTCCCTTGT-1-HCATisStab7646033	Fibroblast	Fibroblast
CAGCATAAGCGATATA-1-HCATisStab7587202	B_cells	B_cell
CGATGTATCGGCATCG-1-HCATisStab7747200	Mast_cells	Mast_cell
CTCTGGTCAAAGCAAT-1-HCATisStab7587211	NK	NK
GTATTCTGTAGCTAAA-1-HCATisStab7646033	NK	NK
AACCGCGCATAACCTG-1-HCATisStab7747197	NK	NK
CTAGAGTAGATATGGT-1-HCATisStab7587202	NK	NK
TCGGGACGTGTTTGGT-1-HCATisStab7509735	Alveolar_Type2	AT2
TGACAACGTTACCGAT-1-HCATisStab7509734	Plasma_cells	Plasma_cell
GGCTGGTCAAGCTGTT-1-HCATisStab7659969	Monocyte	Monocyte
GCCAAATCACAGACAG-1-HCATisStab7659969	T_CD8_CytT	T_CD8
AAGGAGCCAGAGCCAA-1-HCATisStab7659971	Fibroblast	Fibroblast
AGCTCTCTCTTAACCT-1-HCATisStab7646033	T_CD8_CytT	T_CD8
AAAGTAGTCATAGCAC-1-HCATisStab7747199	T_CD8_CytT	T_CD8
GACTACATCGCCTGAG-1-HCATisStab7659969	T_CD4	T_CD4
ACTTTCATCGCGATCG-1-HCATisStab7659970	Monocyte	Monocyte
AGTCTTTAGCGTGAAC-1-HCATisStab7587205	Monocyte	Monocyte
AGATCTGGTACCATCA-1-HCATisStab7747200	NK	NK
AAGGTTCGTGGGTCAA-1-HCATisStab7747200	Mast_cells	Mast_cell
ATTGGACTCGGACAAG-1-HCATisStab7747200	NK	NK
GGAAAGCTCTGCTTGC-1-HCATisStab7509735	Alveolar_Type2	AT2
GGGCATCAGGAGCGTT-1-HCATisStab7646035	DC_2	DC2
CACACCTCACAAGTAA-1-HCATisStab7587208	B_cells	B_cell
GATCGCGGTAAGAGAG-1-HCATisStab7587202	NK	NK
CTCGTCACACGGTGTC-1-HCATisStab7747200	NK	NK
CTCTGGTTCACAACGT-1-HCATisStab7747199	NK	NK
CCGTTCATCACGCATA-1-HCATisStab7587208	NK_Dividing	nan
CATATTCTCCTCAATT-1-HCATisStab7747200	T_CD4	T_CD4
GCCAAATGTAAGGGCT-1-HCATisStab7747198	T_CD4	T_CD4
TACCTTACACTGTGTA-1-HCATisStab7659969	T_CD4	T_CD4
CCACGGAGTATATGAG-1-HCATisStab7646032	T_CD8_CytT	T_CD8
CCGTACTGTAAAGTCA-1-HCATisStab7747197	Mast_cells	Mast_cell
CAGCATAAGAATAGGG-1-HCATisStab7747199	NK	NK
AGGTCCGTCAGTGCAT-1-HCATisStab7747199	NK	NK
ACTATCTTCTTGTCAT-1-HCATisStab7587205	T_CD4	T_CD4
TCGGGACCATCACAAC-1-HCATisStab7659971	Mast_cells	Mast_cell
GAATGAAAGGTAAACT-1-HCATisStab7587205	Alveolar_Type2	AT2
CCCTCCTTCACGCATA-1-HCATisStab7509734	Blood_vessel	Blood_vessel
TCTCTAACAAAGGAAG-1-HCATisStab7587205	DC_Monocyte_Dividing	nan
CTTGGCTGTAGCCTCG-1-HCATisStab7747199	Monocyte	Monocyte
TCAACGACATGACGGA-1-HCATisStab7509735	T_CD4	T_CD4
GGGCATCGTCTTCAAG-1-HCATisStab7747199	Monocyte	Monocyte
AGAGCTTAGTACCGGA-1-HCATisStab7587202	T_CD8_CytT	T_CD8
CATGCCTTCAGGCGAA-1-HCATisStab7587205	NK	NK
GCTCTGTCAATAAGCA-1-HCATisStab7747197	T_CD4	T_CD4
CATCGGGGTTTGGCGC-1-HCATisStab7587205	Alveolar_Type2	AT2
AACGTTGTCCGAGCCA-1-HCATisStab7747199	NK	NK
CCTACCAGTTGTCTTT-1-HCATisStab7587202	T_CD4	T_CD4
AACTGGTCAGCCAGAA-1-HCATisStab7646033	Muscle_cells	Muscle_cell
TTGGCAAAGTGGCACA-1-HCATisStab7659969	T_CD8_CytT	T_CD8
GTTAAGCTCTCTTGAT-1-HCATisStab7646032	T_CD8_CytT	T_CD8
AGGTCATCATAAGACA-1-HCATisStab7646033	Macrophage_MARCOpos	Macrophage
TTCTCCTTCCAGGGCT-1-HCATisStab7659969	Macrophage_MARCOpos	Macrophage
CATCGGGTCACAAACC-1-HCATisStab7659969	Plasma_cells	Plasma_cell
GTGCAGCAGAGCCCAA-1-HCATisStab7587211	T_CD8_CytT	T_CD8
GACGGCTGTTAAAGTG-1-HCATisStab7587202	NK	NK
CGCGTTTTCCGTAGGC-1-HCATisStab7646034	NK	NK
GGCCGATCATCATCCC-1-HCATisStab7646034	T_CD4	T_CD4
GGATTACTCAAGCCTA-1-HCATisStab7587205	NK	NK
ACATCAGCATGGATGG-1-HCATisStab7587205	Blood_vessel	Blood_vessel
CTAGCCTGTTCAGGCC-1-HCATisStab7509735	T_CD4	T_CD4
AAGGTTCTCGTCCAGG-1-HCATisStab7646032	T_CD4	T_CD4
CCATGTCGTGGTAACG-1-HCATisStab7646035	T_CD8_CytT	T_CD8
TATGCCCCATTGGTAC-1-HCATisStab7587208	Alveolar_Type2	AT2
ACCTTTAAGAAGGACA-1-HCATisStab7587211	T_CD8_CytT	T_CD8
TCAACGAGTGGTTTCA-1-HCATisStab7587202	NK	NK
ATTACTCTCTCCGGTT-1-HCATisStab7509736	Alveolar_Type2	AT2
TACTTACCATGCCCGA-1-HCATisStab7747197	T_CD4	T_CD4
ACTTTCAAGCGACGTA-1-HCATisStab7587208	NK	NK
ACGGAGAAGAACAATC-1-HCATisStab7747200	DC_2	DC2
CGGAGTCGTAAACCTC-1-HCATisStab7646032	Alveolar_Type2	AT2
GTAGGCCAGCTGTTCA-1-HCATisStab7659969	Alveolar_Type2	AT2
GTCCTCAAGGGCATGT-1-HCATisStab7659969	Fibroblast	Fibroblast
TGGTTCCCAATAGAGT-1-HCATisStab7509735	NK	NK
CCTAAAGAGAGGTAGA-1-HCATisStab7646032	Macrophage_MARCOneg	Macrophage
ACTATCTCATGATCCA-1-HCATisStab7509735	DC_Monocyte_Dividing	nan
GACAGAGTCACTTCAT-1-HCATisStab7587202	NK	NK
ATGGGAGCAACGATCT-1-HCATisStab7587202	T_CD8_CytT	T_CD8
TACGGATTCCGCATCT-1-HCATisStab7659969	Fibroblast	Fibroblast
GACTGCGGTAACGTTC-1-HCATisStab7646032	Fibroblast	Fibroblast
CCCATACCACATAACC-1-HCATisStab7646032	Monocyte	Monocyte
CACACTCGTTACGCGC-1-HCATisStab7659970	Monocyte	Monocyte
ACACCGGCAAGTTGTC-1-HCATisStab7587205	NK	NK
GGTGCGTAGCACACAG-1-HCATisStab7587208	DC_Monocyte_Dividing	nan
CAGGTGCGTGTCAATC-1-HCATisStab7747200	NK	NK
CTCTAATGTCAACATC-1-HCATisStab7587202	NK	NK
AGCTCTCTCAAACGGG-1-HCATisStab7587202	T_CD8_CytT	T_CD8
ACGCCAGTCCAACCAA-1-HCATisStab7646032	T_regulatory	nan
GCGAGAAAGGTGTTAA-1-HCATisStab7659969	Monocyte	Monocyte
TCAGGTAGTACTTAGC-1-HCATisStab7509736	Monocyte	Monocyte
TCATTACTCGTCTGAA-1-HCATisStab7747197	T_CD4	T_CD4
GATCGCGGTTCAGTAC-1-HCATisStab7747198	Muscle_cells	Muscle_cell
AAGGTTCGTTACGCGC-1-HCATisStab7646034	Macrophage_MARCOpos	Macrophage
TGTATTCAGGGTCTCC-1-HCATisStab7646032	Macrophage_MARCOneg	Macrophage
TGTGTTTGTACATCCA-1-HCATisStab7659969	B_cells	B_cell
GTTCTCGGTACCATCA-1-HCATisStab7747200	NK	NK
TTCTACAAGATGAGAG-1-HCATisStab7646032	T_regulatory	nan
GCATACACATAGACTC-1-HCATisStab7587202	Monocyte	Monocyte
TCGTAGACAGCGTAAG-1-HCATisStab7646033	T_CD4	T_CD4
CTCGAAAAGCGTTCCG-1-HCATisStab7509734	Macrophage_MARCOpos	Macrophage
TCGCGTTTCGCACTCT-1-HCATisStab7587202	Monocyte	Monocyte
TTTACTGTCTAAGCCA-1-HCATisStab7747198	NK	NK
CAAGGCCCACCCAGTG-1-HCATisStab7659970	Fibroblast	Fibroblast
CACAGTATCCCATTAT-1-HCATisStab7646035	Mast_cells	Mast_cell
CTAGTGACACTATCTT-1-HCATisStab7587202	Macrophage_MARCOpos	Macrophage
CGTTGGGTCAGTTGAC-1-HCATisStab7587208	T_CD4	T_CD4
CCACTACTCCGAACGC-1-HCATisStab7659968	Monocyte	Monocyte
TCTTCGGTCTTCGAGA-1-HCATisStab7747197	T_CD4	T_CD4
CACACAAAGGAGCGAG-1-HCATisStab7659971	Blood_vessel	Blood_vessel
CGGTTAACACTCAGGC-1-HCATisStab7747200	NK	NK
AAGGAGCGTTGTCGCG-1-HCATisStab7509736	Monocyte	Monocyte
GTGCTTCAGTGTACTC-1-HCATisStab7646032	Macrophage_MARCOneg	Macrophage
GACTACATCGAATCCA-1-HCATisStab7509736	Monocyte	Monocyte
CACATTTGTCTAACGT-1-HCATisStab7587211	T_CD8_CytT	T_CD8
GCAGCCAAGACTTGAA-1-HCATisStab7509736	Alveolar_Type2	AT2
GGTATTGTCTGTACGA-1-HCATisStab7747199	T_CD8_CytT	T_CD8
TTTCCTCGTGATGTCT-1-HCATisStab7587211	Alveolar_Type2	AT2
GTACGTATCATAGCAC-1-HCATisStab7646032	Plasma_cells	Plasma_cell
AGGGATGTCAATCACG-1-HCATisStab7587208	T_CD4	T_CD4
GGGAGATCACTGTGTA-1-HCATisStab7747197	T_CD8_CytT	T_CD8
CATCGGGTCGCCATAA-1-HCATisStab7747198	Alveolar_Type2	AT2
ACAGCCGCACCCAGTG-1-HCATisStab7659969	T_CD4	T_CD4
TGGCTGGTCCAACCAA-1-HCATisStab7747200	Mast_cells	Mast_cell
CTAAGACTCCACGAAT-1-HCATisStab7747197	Alveolar_Type2	AT2
GCTTCCATCGGCTACG-1-HCATisStab7747197	Macrophage_MARCOpos	Macrophage
ACGGCCAGTAGCCTAT-1-HCATisStab7587202	T_CD4	T_CD4
AGCATACCATATGGTC-1-HCATisStab7646033	T_CD4	T_CD4
GTGTGCGTCGCTTAGA-1-HCATisStab7747199	T_CD8_CytT	T_CD8
AACTTTCCACGACGAA-1-HCATisStab7587205	Monocyte	Monocyte
GCAGTTAAGCCGGTAA-1-HCATisStab7659969	Macrophage_MARCOneg	Macrophage
TGAGGGAAGAAACGCC-1-HCATisStab7509736	T_CD4	T_CD4
TACTCATAGAATCTCC-1-HCATisStab7646035	Lymph_vessel	Lymphatic
GCAAACTGTCCAGTTA-1-HCATisStab7747200	NK	NK
CGAGCCAAGTCAAGCG-1-HCATisStab7747197	T_CD4	T_CD4
GCCTCTATCGTCGTTC-1-HCATisStab7509736	Alveolar_Type2	AT2
TTGAACGCAGGAATCG-1-HCATisStab7509736	Ciliated	Ciliated
ATCGAGTCAATGTAAG-1-HCATisStab7646034	T_CD4	T_CD4
GTAACGTGTACATGTC-1-HCATisStab7646033	T_CD8_CytT	T_CD8
CCTCAGTGTTGATTGC-1-HCATisStab7509736	Alveolar_Type2	AT2
GTTCTCGTCCTAGAAC-1-HCATisStab7747198	NK	NK
GATGAAAAGACGACGT-1-HCATisStab7587211	NK	NK
GCGCGATCAAGAAAGG-1-HCATisStab7646033	T_CD4	T_CD4
TGACTAGAGGACTGGT-1-HCATisStab7587205	DC_2	DC2
GGACGTCGTAACGCGA-1-HCATisStab7509735	Alveolar_Type2	AT2
GACTGCGCAGACGCCT-1-HCATisStab7646035	Macrophage_MARCOpos	Macrophage
CTACCCAAGAAGGTGA-1-HCATisStab7747200	Monocyte	Monocyte
TTCTCCTCAATCCAAC-1-HCATisStab7587211	Macrophage_MARCOpos	Macrophage
TGTTCCGGTTCCGTCT-1-HCATisStab7587205	NK	NK
GCATGATGTGTGACCC-1-HCATisStab7509734	Blood_vessel	Blood_vessel
CGGAGCTGTCGACTGC-1-HCATisStab7509734	Blood_vessel	Blood_vessel
AATCGGTAGGCATTGG-1-HCATisStab7509735	NK	NK
ATCATGGCACTTAACG-1-HCATisStab7659971	Blood_vessel	Blood_vessel
CCTAAAGCATGTTGAC-1-HCATisStab7646032	Mast_cells	Mast_cell
TGGACGCTCTAACTGG-1-HCATisStab7509734	NK	NK
TTGGCAAGTAATTGGA-1-HCATisStab7747198	NK	NK
TTCGGTCCAAGTTCTG-1-HCATisStab7587208	Alveolar_Type2	AT2
GCTGCAGCACGAGAGT-1-HCATisStab7587208	Alveolar_Type2	AT2
GGGTCTGGTGCGGTAA-1-HCATisStab7587211	NK	NK
CAGCATAGTCAAAGAT-1-HCATisStab7659969	T_CD8_CytT	T_CD8
GCATACACATGACATC-1-HCATisStab7509734	Monocyte	Monocyte
TACAGTGCAGCTGTAT-1-HCATisStab7509735	Alveolar_Type1	AT1
TCAGATGAGCAGGTCA-1-HCATisStab7659970	Macrophage_MARCOpos	Macrophage
CCTATTATCCCTAATT-1-HCATisStab7587205	DC_2	DC2
CTACACCCAGCCTTGG-1-HCATisStab7747200	Monocyte	Monocyte
CGACCTTCACATTAGC-1-HCATisStab7587202	Alveolar_Type2	AT2
GCCTCTATCCGATATG-1-HCATisStab7747200	Mast_cells	Mast_cell
AGGCCACTCCTGCCAT-1-HCATisStab7747198	Alveolar_Type2	AT2
ACATCAGCACCAGATT-1-HCATisStab7587208	NK	NK
CCCATACGTCCGTCAG-1-HCATisStab7747200	Blood_vessel	Blood_vessel
TTTACTGAGCCTTGAT-1-HCATisStab7747200	Mast_cells	Mast_cell
TACACGAAGTATCGAA-1-HCATisStab7509735	Fibroblast	Fibroblast
CGGAGTCAGCGTTGCC-1-HCATisStab7509735	T_CD4	T_CD4
CGAGAAGCACAACGTT-1-HCATisStab7509736	NK	NK
CTCGGAGTCCGTCAAA-1-HCATisStab7747198	T_CD8_CytT	T_CD8
CGGGTCACAGATTGCT-1-HCATisStab7747200	NK	NK
CGGGTCAAGCGCCTCA-1-HCATisStab7587208	Alveolar_Type2	AT2
AGAGCTTGTCGGCATC-1-HCATisStab7659969	T_CD4	T_CD4
AAATGCCGTCTGCAAT-1-HCATisStab7509735	Fibroblast	Fibroblast
TCCCGATAGAGTAAGG-1-HCATisStab7646034	DC_1	DC1
TTAGTTCGTGTCAATC-1-HCATisStab7646032	Monocyte	Monocyte
GCGCCAAGTCTTTCAT-1-HCATisStab7587202	Alveolar_Type2	AT2
ACTTGTTTCCCAAGAT-1-HCATisStab7587205	NK	NK
GCATACAGTTCCCGAG-1-HCATisStab7587211	NK	NK
CGGACACCATTTGCCC-1-HCATisStab7587211	T_CD4	T_CD4
CAGCCGAAGCACGCCT-1-HCATisStab7646034	Fibroblast	Fibroblast
TAAGCGTAGTGCTGCC-1-HCATisStab7509735	NK	NK
AGCGTATCACTGAAGG-1-HCATisStab7659971	Alveolar_Type2	AT2
CCTCAGTGTAAAGGAG-1-HCATisStab7646032	T_CD8_CytT	T_CD8
TGAGAGGCATTGCGGC-1-HCATisStab7747200	NK	NK
GTTTCTAAGTCCCACG-1-HCATisStab7509736	Alveolar_Type2	AT2
TGCGTGGGTTACCGAT-1-HCATisStab7747198	Alveolar_Type2	AT2
GTACTTTGTATAATGG-1-HCATisStab7747198	T_CD8_CytT	T_CD8
GAAATGATCCCATTAT-1-HCATisStab7646035	Monocyte	Monocyte
GCAGCCAAGACTAGAT-1-HCATisStab7659969	Macrophage_MARCOpos	Macrophage
AGCTCCTCAGAAGCAC-1-HCATisStab7509734	Alveolar_Type2	AT2
CGCGTTTAGTGGAGTC-1-HCATisStab7587211	Alveolar_Type2	AT2
CTTAGGAAGGCAGGTT-1-HCATisStab7646033	T_CD8_CytT	T_CD8
TGGTTAGAGCTAACTC-1-HCATisStab7587202	Alveolar_Type2	AT2
GCAGTTACAGCTGCAC-1-HCATisStab7659971	Blood_vessel	Blood_vessel
CAGTCCTCAGCCTTTC-1-HCATisStab7659969	NK	NK
AGCTCCTAGCGATGAC-1-HCATisStab7747200	NK	NK
CAGCCGAAGCTAAACA-1-HCATisStab7646032	T_CD4	T_CD4
TGAAAGATCCACTCCA-1-HCATisStab7747200	Macrophage_MARCOpos	Macrophage
TTGAACGAGCACACAG-1-HCATisStab7587205	T_CD4	T_CD4
ATCATCTTCCTAGTGA-1-HCATisStab7747197	T_CD4	T_CD4
CACACCTTCTGCCAGG-1-HCATisStab7659971	Mast_cells	Mast_cell
CGGACACGTAGCGTCC-1-HCATisStab7646034	Macrophage_MARCOpos	Macrophage
GTGCAGCTCTCCTATA-1-HCATisStab7646032	Alveolar_Type2	AT2
GTCGTAAGTGTAAGTA-1-HCATisStab7747198	T_CD8_CytT	T_CD8
AGATCTGCACATTCGA-1-HCATisStab7747198	Macrophage_MARCOpos	Macrophage
ATCACGACAATCTACG-1-HCATisStab7587202	Macrophage_MARCOneg	Macrophage
TGCCCATGTCTCGTTC-1-HCATisStab7646035	Fibroblast	Fibroblast
CAGCCGAGTGATGATA-1-HCATisStab7587202	Ciliated	Ciliated
CAGAATCAGCAATATG-1-HCATisStab7659970	Alveolar_Type2	AT2
CTCTACGTCGGAGGTA-1-HCATisStab7747198	Blood_vessel	Blood_vessel
TGACTTTAGGGATCTG-1-HCATisStab7747198	T_CD8_CytT	T_CD8
GTGGGTCCATCTACGA-1-HCATisStab7587205	Alveolar_Type2	AT2
TATCAGGCACGGATAG-1-HCATisStab7646032	Monocyte	Monocyte
TGAGCATAGGTAGCTG-1-HCATisStab7587208	T_CD4	T_CD4
TGCCCATAGAGCCCAA-1-HCATisStab7659971	Monocyte	Monocyte
CACCAGGTCCCGGATG-1-HCATisStab7587205	T_CD8_CytT	T_CD8
GCCTCTAAGACTTGAA-1-HCATisStab7659970	DC_2	DC2
CCTCAGTCAGCTGTGC-1-HCATisStab7659969	T_CD4	T_CD4
AACTCCCTCAGCACAT-1-HCATisStab7659969	T_CD8_CytT	T_CD8
CTGAAGTCAGTGGGAT-1-HCATisStab7646032	Monocyte	Monocyte
TACGGGCGTACGCTGC-1-HCATisStab7646034	Muscle_cells	Muscle_cell
GTCTTCGTCCAAATGC-1-HCATisStab7509736	NK	NK
TGGCCAGAGCTAGTTC-1-HCATisStab7587202	NK	NK
ACTGAGTAGCGCTCCA-1-HCATisStab7509734	NK	NK
GATCTAGCAGTGACAG-1-HCATisStab7587208	T_CD8_CytT	T_CD8
TACACGATCTCCAACC-1-HCATisStab7747197	Mast_cells	Mast_cell
GCGCGATCAAGCGTAG-1-HCATisStab7747198	Alveolar_Type2	AT2
GTTACAGCATTCACTT-1-HCATisStab7659970	Monocyte	Monocyte
CCTACACGTAGTGAAT-1-HCATisStab7509736	Fibroblast	Fibroblast
CTCTGGTGTAGGAGTC-1-HCATisStab7509735	NK	NK
AGCATACAGTGGGTTG-1-HCATisStab7747197	B_cells	B_cell
GATCAGTAGCTAAACA-1-HCATisStab7509736	Macrophage_MARCOpos	Macrophage
CACCACTGTGAAAGAG-1-HCATisStab7646035	Monocyte	Monocyte
CATCGGGAGTCTCAAC-1-HCATisStab7659971	Alveolar_Type2	AT2
TCTTCGGCAGATCTGT-1-HCATisStab7509736	Macrophage_MARCOneg	Macrophage
GTGCATAAGCAACGGT-1-HCATisStab7509734	Monocyte	Monocyte
CATCGAAAGCCAGTTT-1-HCATisStab7659971	Alveolar_Type2	AT2
ATTTCTGCAAATACAG-1-HCATisStab7747198	Alveolar_Type2	AT2
CTACCCATCGTAGGTT-1-HCATisStab7747200	NK	NK
TACAGTGAGCGTTTAC-1-HCATisStab7646034	Fibroblast	Fibroblast
GTTTCTAGTCTTGCGG-1-HCATisStab7509736	T_CD4	T_CD4
AAAGATGAGTGTACCT-1-HCATisStab7747197	Monocyte	Monocyte
CGTTCTGGTCTCCACT-1-HCATisStab7509736	T_CD4	T_CD4
CAGATCATCTGTTTGT-1-HCATisStab7509735	Lymph_vessel	Lymphatic
CAGAATCGTTACCAGT-1-HCATisStab7646033	T_CD4	T_CD4
GTTCGGGAGAAGAAGC-1-HCATisStab7587205	T_CD4	T_CD4
ACTTTCAGTTATCACG-1-HCATisStab7646034	NK	NK
TCAGGATTCCACGTGG-1-HCATisStab7587205	Monocyte	Monocyte
GCTGCGAAGGTACTCT-1-HCATisStab7587211	T_CD4	T_CD4
AGCAGCCCACACCGCA-1-HCATisStab7587211	Fibroblast	Fibroblast
CTTACCGCATGCTAGT-1-HCATisStab7587208	NK	NK
ACACTGATCCCAAGTA-1-HCATisStab7509736	Monocyte	Monocyte
TGACTTTTCCTCCTAG-1-HCATisStab7747198	T_CD8_CytT	T_CD8
TGTGGTATCGGAAACG-1-HCATisStab7646032	Macrophage_MARCOneg	Macrophage
GGACAAGCATTCTTAC-1-HCATisStab7747198	T_CD8_CytT	T_CD8
GCTGGGTTCTACTCAT-1-HCATisStab7509734	DC_2	DC2
CTAGTGATCGTACCGG-1-HCATisStab7646032	Monocyte	Monocyte
CTCATTAGTCGCCATG-1-HCATisStab7659969	T_CD8_CytT	T_CD8
AGGGTGAAGGACTGGT-1-HCATisStab7659969	Macrophage_MARCOpos	Macrophage
CATGGCGCATAGTAAG-1-HCATisStab7587208	Alveolar_Type2	AT2
GAGTCCGGTTGTGGCC-1-HCATisStab7747200	Monocyte	Monocyte
ACGGGTCGTGGTACAG-1-HCATisStab7747199	T_CD4	T_CD4
GGCTGGTAGAGCTGCA-1-HCATisStab7587202	T_CD4	T_CD4
ACGATGTAGAGCTTCT-1-HCATisStab7646035	Fibroblast	Fibroblast
CATCGGGGTACCGTAT-1-HCATisStab7747197	T_CD4	T_CD4
TCAGCAAGTGAGGGTT-1-HCATisStab7509735	NK	NK
TTCTCCTCAGATCCAT-1-HCATisStab7509735	Alveolar_Type2	AT2
CCTCTGAAGACCTTTG-1-HCATisStab7646032	Fibroblast	Fibroblast
CCGGTAGTCAACGAAA-1-HCATisStab7646033	T_CD4	T_CD4
AACTCAGGTAGGCTGA-1-HCATisStab7646033	T_CD8_CytT	T_CD8
ATGAGGGAGAGGACGG-1-HCATisStab7747198	T_CD8_CytT	T_CD8
GCACTCTAGAGCTGGT-1-HCATisStab7659970	Blood_vessel	Blood_vessel
ACAGCCGCAGTCAGCC-1-HCATisStab7646033	Monocyte	Monocyte
TGCGTGGCATCAGTAC-1-HCATisStab7587202	Ciliated	Ciliated
AGCTCTCGTATATCCG-1-HCATisStab7646033	T_CD8_CytT	T_CD8
CGGACGTTCAGTTCGA-1-HCATisStab7587202	Monocyte	Monocyte
AACTCTTGTCATATCG-1-HCATisStab7509735	Monocyte	Monocyte
CCAATCCAGATGGGTC-1-HCATisStab7646034	T_CD8_CytT	T_CD8
ATTGGACCAAGCGATG-1-HCATisStab7747199	Muscle_cells	Muscle_cell
ACTTTCATCAACGGGA-1-HCATisStab7587205	NK	NK
CGAGAAGCATAGAAAC-1-HCATisStab7646032	Plasma_cells	Plasma_cell
TTTACTGCACATAACC-1-HCATisStab7747198	Mast_cells	Mast_cell
GATGAAAGTCCAGTGC-1-HCATisStab7509736	Alveolar_Type2	AT2
CACACAACAGGCTCAC-1-HCATisStab7747200	NK	NK
TGACTAGGTCATACTG-1-HCATisStab7646034	T_CD4	T_CD4
TATCTCATCGGGAGTA-1-HCATisStab7587211	T_CD4	T_CD4
CGGACGTCAGTTCATG-1-HCATisStab7587208	Macrophage_MARCOpos	Macrophage
TCTTTCCGTATAGTAG-1-HCATisStab7646033	T_CD4	T_CD4
TGGTTAGCAATGTAAG-1-HCATisStab7587202	Alveolar_Type2	AT2
CTCTGGTGTGCAACGA-1-HCATisStab7587208	B_cells	B_cell
ACCAGTAGTGCCTTGG-1-HCATisStab7747197	T_CD4	T_CD4
CCGTGGAGTTGAGTTC-1-HCATisStab7587205	T_CD4	T_CD4
CACAAACAGGATTCGG-1-HCATisStab7747199	T_CD8_CytT	T_CD8
GCGCAACCAATAGCGG-1-HCATisStab7659969	Fibroblast	Fibroblast
GCATGTATCTGCTGTC-1-HCATisStab7509735	NK	NK
ACCCACTAGCGATGAC-1-HCATisStab7509736	Alveolar_Type2	AT2
TGAGCCGTCAACGGGA-1-HCATisStab7659970	Monocyte	Monocyte
ATAACGCAGTAGTGCG-1-HCATisStab7587208	Monocyte	Monocyte
GTTAAGCTCAACACAC-1-HCATisStab7747198	Alveolar_Type2	AT2
TGTGGTAGTCATGCCG-1-HCATisStab7659971	Macrophage_MARCOpos	Macrophage
CGAGAAGTCGATGAGG-1-HCATisStab7587205	Macrophage_MARCOneg	Macrophage
CCTTACGGTGAAATCA-1-HCATisStab7587208	DC_2	DC2
GGATGTTAGTCCGTAT-1-HCATisStab7587211	B_cells	B_cell
CAACTAGTCTTAGAGC-1-HCATisStab7659970	NK	NK
GTACGTAGTAGCGATG-1-HCATisStab7509736	Alveolar_Type2	AT2
CGCCAAGAGACAGAGA-1-HCATisStab7646032	T_CD8_CytT	T_CD8
CGTGTAAAGTCAAGGC-1-HCATisStab7659970	DC_2	DC2
TTTGCGCAGCCTATGT-1-HCATisStab7659969	Plasma_cells	Plasma_cell
ACGGCCATCCACGAAT-1-HCATisStab7659969	Macrophage_MARCOneg	Macrophage
CGTGAGCGTTTAGGAA-1-HCATisStab7747199	Fibroblast	Fibroblast
TGAAAGAGTCGGATCC-1-HCATisStab7747197	Mast_cells	Mast_cell
CACACTCAGCCGATTT-1-HCATisStab7659971	T_CD8_CytT	T_CD8
TGCACCTGTAAGTGGC-1-HCATisStab7509734	Blood_vessel	Blood_vessel
GCTCTGTTCCCAGGTG-1-HCATisStab7747197	Mast_cells	Mast_cell
ACGATGTTCGCCTGTT-1-HCATisStab7646035	Monocyte	Monocyte
TTGCGTCAGTGTCCCG-1-HCATisStab7587202	T_CD8_CytT	T_CD8
CAGCAGCTCTAAGCCA-1-HCATisStab7747199	T_CD4	T_CD4
TCAATCTTCTTTACAC-1-HCATisStab7646034	T_CD4	T_CD4
TTCTTAGTCGAACGGA-1-HCATisStab7587211	Monocyte	Monocyte
CATCGGGTCTTGGGTA-1-HCATisStab7509735	NK	NK
TAAGAGACAAGCCATT-1-HCATisStab7659969	T_CD8_CytT	T_CD8
ACGTCAAGTTGCGTTA-1-HCATisStab7646032	Blood_vessel	Blood_vessel
CTTAACTAGAGCCTAG-1-HCATisStab7659970	Macrophage_MARCOpos	Macrophage
CGGTTAAAGCGATCCC-1-HCATisStab7659969	Fibroblast	Fibroblast
GCAGCCATCACAACGT-1-HCATisStab7646033	T_regulatory	nan
ACCCACTCATCGTCGG-1-HCATisStab7587205	T_CD8_CytT	T_CD8
AGAGCGATCATGCATG-1-HCATisStab7659970	T_CD8_CytT	T_CD8
CCGGGATAGCAAATCA-1-HCATisStab7509736	Alveolar_Type1	AT1
TACGGTAGTAGCGTAG-1-HCATisStab7587208	Fibroblast	Fibroblast
TACGGGCCATACTCTT-1-HCATisStab7587208	Monocyte	Monocyte
GAAGCAGAGCCCAGCT-1-HCATisStab7646035	DC_2	DC2
TGTGTTTCAAGCTGAG-1-HCATisStab7587202	NK	NK
CATGCCTGTCGCGAAA-1-HCATisStab7659969	Fibroblast	Fibroblast
ACACCGGCATCGGGTC-1-HCATisStab7646033	Macrophage_MARCOneg	Macrophage
GTAACGTTCACCGGGT-1-HCATisStab7747198	Mast_cells	Mast_cell
GTCTTCGTCACAAACC-1-HCATisStab7747198	T_CD8_CytT	T_CD8
ACTTGTTGTAAATGAC-1-HCATisStab7587202	Monocyte	Monocyte
CGGACGTAGTGACTCT-1-HCATisStab7747197	NK	NK
GCTGCGACAGAGTGTG-1-HCATisStab7659969	Fibroblast	Fibroblast
TAGCCGGTCATGCATG-1-HCATisStab7646032	DC_1	DC1
CGAACATGTGGTCCGT-1-HCATisStab7587211	NK	NK
ACGAGGAGTCTACCTC-1-HCATisStab7646033	T_CD4	T_CD4
CGTCTACGTTGCCTCT-1-HCATisStab7587211	NK	NK
GCACATACAAGTTAAG-1-HCATisStab7646033	Mast_cells	Mast_cell
CCCATACTCTACCAGA-1-HCATisStab7509736	Macrophage_MARCOpos	Macrophage
TTCTCAACATGCGCAC-1-HCATisStab7646033	Macrophage_MARCOpos	Macrophage
AACGTTGGTTGAACTC-1-HCATisStab7587205	NK	NK
CCTTCGAAGTTGAGTA-1-HCATisStab7659969	T_CD4	T_CD4
GCTGGGTAGTGTGGCA-1-HCATisStab7587211	NK	NK
CGTAGCGTCTAGCACA-1-HCATisStab7587208	Alveolar_Type2	AT2
TGCCAAAAGTCATCCA-1-HCATisStab7587202	T_CD4	T_CD4
ACCAGTACATCACAAC-1-HCATisStab7747198	T_CD4	T_CD4
GCGCCAATCAGCTTAG-1-HCATisStab7587205	DC_2	DC2
GGACAAGGTCTTCAAG-1-HCATisStab7659971	Fibroblast	Fibroblast
CACCACTCACCTGGTG-1-HCATisStab7646035	Monocyte	Monocyte
TGGCGCAGTGAAATCA-1-HCATisStab7747200	Mast_cells	Mast_cell
TCAGCTCCAGGTCGTC-1-HCATisStab7587202	Macrophage_MARCOpos	Macrophage
TGGGCGTTCACTGGGC-1-HCATisStab7659969	T_CD4	T_CD4
TGGCTGGAGTGTTAGA-1-HCATisStab7747200	NK	NK
CGTCCATTCGTCTGAA-1-HCATisStab7646033	T_regulatory	nan
CTGATAGTCGTTGCCT-1-HCATisStab7747198	T_CD8_CytT	T_CD8
TACTTACTCTTCGAGA-1-HCATisStab7646034	Muscle_cells	Muscle_cell
GCATACAGTAGAGTGC-1-HCATisStab7747197	NK	NK
TACGGTACACTTCTGC-1-HCATisStab7646032	Alveolar_Type1	AT1
AACTTTCAGGAGCGAG-1-HCATisStab7646033	Macrophage_MARCOneg	Macrophage
TCACAAGAGCGATAGC-1-HCATisStab7587205	T_CD4	T_CD4
AGTCTTTCAACGATGG-1-HCATisStab7747198	NK	NK
CGATCGGCATGGTTGT-1-HCATisStab7646032	Macrophage_MARCOpos	Macrophage
CTCTGGTCAACACGCC-1-HCATisStab7747198	NK	NK
CATTATCTCACAAACC-1-HCATisStab7646033	Monocyte	Monocyte
GACTGCGTCCAGATCA-1-HCATisStab7587211	Alveolar_Type1	AT1
TCAACGACATATACCG-1-HCATisStab7646034	Fibroblast	Fibroblast
CCTATTAAGGGAGTAA-1-HCATisStab7646035	Macrophage_MARCOpos	Macrophage
TTGAACGAGAGGGATA-1-HCATisStab7747199	T_CD4	T_CD4
AGCTTGAGTGGACGAT-1-HCATisStab7587208	DC_1	DC1
AGGGTGAAGTGTTAGA-1-HCATisStab7646035	Macrophage_MARCOpos	Macrophage
AACTCCCGTAAGGGCT-1-HCATisStab7659970	Blood_vessel	Blood_vessel
AGTTGGTCAGTCTTCC-1-HCATisStab7646032	Fibroblast	Fibroblast
CACCTTGGTCCCGACA-1-HCATisStab7587208	Macrophage_MARCOpos	Macrophage
GCGACCAAGATCCGAG-1-HCATisStab7646033	T_CD8_CytT	T_CD8
CGTGAGCGTGAGCGAT-1-HCATisStab7646034	Fibroblast	Fibroblast
AGTTGGTAGGTAGCCA-1-HCATisStab7659970	Monocyte	Monocyte
TTGACTTAGGCTCAGA-1-HCATisStab7587205	Monocyte	Monocyte
TTTCCTCCATTCTCAT-1-HCATisStab7587211	NK	NK
ACTGAACTCGATCCCT-1-HCATisStab7646032	Monocyte	Monocyte
CGCTATCGTGTAATGA-1-HCATisStab7587211	NK_Dividing	nan
ACACCGGGTAAGTGTA-1-HCATisStab7509735	NK	NK
CGGACACGTGTGAAAT-1-HCATisStab7747200	Muscle_cells	Muscle_cell
CTAGTGAAGTGCTGCC-1-HCATisStab7646032	Macrophage_MARCOneg	Macrophage
TCTATTGTCACTTCAT-1-HCATisStab7747199	T_CD4	T_CD4
GAATAAGTCGGAAACG-1-HCATisStab7509736	Alveolar_Type1	AT1
ACGCCGAGTTTGTTGG-1-HCATisStab7646032	Macrophage_MARCOneg	Macrophage
GACACGCTCGGCTACG-1-HCATisStab7747197	Mast_cells	Mast_cell
GTTACAGCACTGTGTA-1-HCATisStab7747200	NK	NK
GTGTTAGGTTGTACAC-1-HCATisStab7659969	Fibroblast	Fibroblast
GATTCAGGTTTAGGAA-1-HCATisStab7587208	Alveolar_Type1	AT1
CATTATCCAGTCACTA-1-HCATisStab7747198	Mast_cells	Mast_cell
AGCAGCCGTGCTCTTC-1-HCATisStab7659971	DC_2	DC2
GTTTCTAAGTGTTTGC-1-HCATisStab7587202	NK	NK
AAAGATGCATTTGCTT-1-HCATisStab7587208	Monocyte	Monocyte
CCATGTCGTAGCGCTC-1-HCATisStab7659971	Blood_vessel	Blood_vessel
CACACTCGTTCACCTC-1-HCATisStab7509735	Alveolar_Type2	AT2
CGATCGGAGCACCGCT-1-HCATisStab7646032	B_cells	B_cell
ACTGCTCTCACCGGGT-1-HCATisStab7509736	Macrophage_MARCOpos	Macrophage
GAAATGAGTCGAGTTT-1-HCATisStab7587202	T_CD4	T_CD4
GTAGTCATCTACCTGC-1-HCATisStab7646032	Fibroblast	Fibroblast
TGCACCTTCTCTGAGA-1-HCATisStab7659969	Monocyte	Monocyte
ATGTGTGCATGTTGAC-1-HCATisStab7659969	Monocyte	Monocyte
TTGTAGGCACAAGTAA-1-HCATisStab7587205	B_cells	B_cell
TACGGATCACGGTTTA-1-HCATisStab7587208	NK	NK
GCCTCTATCTTGTATC-1-HCATisStab7587208	NK	NK
ACATCAGTCAAACGGG-1-HCATisStab7587208	Monocyte	Monocyte
TCCACACGTAGCGCAA-1-HCATisStab7587202	Macrophage_MARCOpos	Macrophage
ATGTGTGTCTTTACGT-1-HCATisStab7646035	Mast_cells	Mast_cell
TGTCCCAAGCATGGCA-1-HCATisStab7509736	Macrophage_MARCOpos	Macrophage
GTACTCCTCCATGAGT-1-HCATisStab7747200	Blood_vessel	Blood_vessel
CGCTTCATCTACCAGA-1-HCATisStab7646035	Macrophage_MARCOneg	Macrophage
ACTGATGAGTGAATTG-1-HCATisStab7587211	Lymph_vessel	Lymphatic
ACGAGCCCAGCCTGTG-1-HCATisStab7747197	Fibroblast	Fibroblast
CAGATCATCCATGCTC-1-HCATisStab7747200	Monocyte	Monocyte
GTATTCTAGCCAGGAT-1-HCATisStab7646033	T_CD8_CytT	T_CD8
TGTCCCATCTGCAAGT-1-HCATisStab7509736	NK	NK
CTTACCGTCAGTTTGG-1-HCATisStab7747198	Fibroblast	Fibroblast
CGACTTCCACACCGAC-1-HCATisStab7747197	Monocyte	Monocyte
CTCACACGTGATGATA-1-HCATisStab7659970	Macrophage_MARCOneg	Macrophage
GGCGACTCAGTGAGTG-1-HCATisStab7646032	T_CD4	T_CD4
TGTTCCGAGTGGAGAA-1-HCATisStab7509734	T_CD8_CytT	T_CD8
CGTTGGGTCGTGGACC-1-HCATisStab7646033	Fibroblast	Fibroblast
GTGTGCGCATGGTTGT-1-HCATisStab7587211	NK	NK
TAGACCAAGAGACGAA-1-HCATisStab7659971	B_cells	B_cell
TTAGGACGTTACGACT-1-HCATisStab7646033	Blood_vessel	Blood_vessel
CGGACGTTCTTGTACT-1-HCATisStab7747199	T_CD8_CytT	T_CD8
CGACCTTTCTACTCAT-1-HCATisStab7646032	T_CD4	T_CD4
AGGGTGAAGCCGGTAA-1-HCATisStab7659968	Fibroblast	Fibroblast
CTCTACGGTCTTCGTC-1-HCATisStab7646035	Macrophage_MARCOneg	Macrophage
AATCGGTCAAGCCTAT-1-HCATisStab7509734	NK	NK
ACCGTAAAGTTTAGGA-1-HCATisStab7747200	Fibroblast	Fibroblast
TCTTCGGAGCCGTCGT-1-HCATisStab7646033	T_CD8_CytT	T_CD8
CTTCTCTGTAGCGTCC-1-HCATisStab7646034	Blood_vessel	Blood_vessel
CCATTCGCAGGGATTG-1-HCATisStab7659969	NK	NK
TCTTCGGCAGATCCAT-1-HCATisStab7587202	T_CD4	T_CD4
AAACCTGAGACTAAGT-1-HCATisStab7646033	Macrophage_MARCOpos	Macrophage
AGCAGCCAGAAGGCCT-1-HCATisStab7747200	Mast_cells	Mast_cell
TATCAGGTCATTATCC-1-HCATisStab7587211	Fibroblast	Fibroblast
ATCACGACAATAGCAA-1-HCATisStab7646035	Mast_cells	Mast_cell
CAGTCCTCAGACAAAT-1-HCATisStab7587202	NK	NK
GTTACAGGTCGCGAAA-1-HCATisStab7587208	Monocyte	Monocyte
ACTATCTGTTACAGAA-1-HCATisStab7747197	NK	NK
GTAACGTAGATGCGAC-1-HCATisStab7747198	Blood_vessel	Blood_vessel
AGCTTGACATGATCCA-1-HCATisStab7747198	T_CD4	T_CD4
CTGATAGAGTTGTAGA-1-HCATisStab7587211	NK	NK
AGCAGCCGTACGCTGC-1-HCATisStab7747198	Fibroblast	Fibroblast
GACTACAGTTCCACTC-1-HCATisStab7509735	NK	NK
CGTAGGCAGGAGCGTT-1-HCATisStab7587205	NK	NK
CGATCGGAGACAGGCT-1-HCATisStab7587205	Macrophage_MARCOpos	Macrophage
CCTCTGAAGAGTACCG-1-HCATisStab7587208	NK	NK
CGTAGCGAGTACCGGA-1-HCATisStab7587202	NK	NK
CAAGATCCAAACGTGG-1-HCATisStab7659969	Fibroblast	Fibroblast
ATAGACCCACGAAATA-1-HCATisStab7587202	Monocyte	Monocyte
TAAGCGTCAATCACAC-1-HCATisStab7646032	T_CD8_CytT	T_CD8
CGTCAGGCAGGTCCAC-1-HCATisStab7509736	Alveolar_Type2	AT2
GTTTCTACAAGACGTG-1-HCATisStab7659969	T_CD8_CytT	T_CD8
CTTTGCGAGTCAATAG-1-HCATisStab7747197	Alveolar_Type2	AT2
AAGGCAGTCGATAGAA-1-HCATisStab7646032	Fibroblast	Fibroblast
GGACATTAGAGGGCTT-1-HCATisStab7587211	Alveolar_Type1	AT1
CTAATGGGTTATCCGA-1-HCATisStab7747197	NK	NK
ACATACGGTACAGTTC-1-HCATisStab7587211	B_cells	B_cell
TCAATCTAGATACACA-1-HCATisStab7509735	Monocyte	Monocyte
TCATTACCACAGGTTT-1-HCATisStab7509736	NK	NK
ATCTGCCGTACTCAAC-1-HCATisStab7587208	Blood_vessel	Blood_vessel
CGTAGCGTCCAGAAGG-1-HCATisStab7646033	NK	NK
CCTAGCTAGTCGATAA-1-HCATisStab7747198	NK	NK
TTAGTTCAGATGGCGT-1-HCATisStab7587208	T_CD4	T_CD4
TTCTACATCGTCTGCT-1-HCATisStab7646032	Monocyte	Monocyte
AACTGGTCAAATACAG-1-HCATisStab7509735	Alveolar_Type2	AT2
TCACAAGTCACTTACT-1-HCATisStab7646035	Macrophage_MARCOpos	Macrophage
ATCATCTTCATGTGGT-1-HCATisStab7747197	T_CD4	T_CD4
GCTTCCAAGTACGATA-1-HCATisStab7747197	T_CD4	T_CD4
CTGAAACGTTCCGTCT-1-HCATisStab7646032	T_CD8_CytT	T_CD8
ATTGGACGTTCAGTAC-1-HCATisStab7747198	Mast_cells	Mast_cell
GCTGCAGAGGTTACCT-1-HCATisStab7587205	Macrophage_MARCOpos	Macrophage
CGCTGGATCTTTACAC-1-HCATisStab7747200	NK	NK
TGCGCAGAGAGTCTGG-1-HCATisStab7747198	Alveolar_Type2	AT2
TACTCATCATCATCCC-1-HCATisStab7659969	Monocyte	Monocyte
CGTAGCGGTATATGAG-1-HCATisStab7747200	Alveolar_Type1	AT1
ATCCACCGTCGACTAT-1-HCATisStab7587211	T_CD4	T_CD4
AATCGGTCAAACTGTC-1-HCATisStab7509736	Alveolar_Type2	AT2
TGAGAGGGTTCGAATC-1-HCATisStab7509736	Alveolar_Type2	AT2
GCATGATCACGCGAAA-1-HCATisStab7659968	Monocyte	Monocyte
TACTCATTCTAACTGG-1-HCATisStab7509735	Fibroblast	Fibroblast
GCATGCGGTCGGCATC-1-HCATisStab7587211	B_cells	B_cell
CGGACTGAGATGCCAG-1-HCATisStab7747200	Mast_cells	Mast_cell
AGGTCATAGCGTCAAG-1-HCATisStab7587211	Macrophage_MARCOpos	Macrophage
GAATGAAGTGCAGTAG-1-HCATisStab7587208	Alveolar_Type2	AT2
CAGCCGATCCTACAGA-1-HCATisStab7509734	Monocyte	Monocyte
GACTGCGCAAGCCCAC-1-HCATisStab7747200	NK	NK
TGATTTCTCTCTGAGA-1-HCATisStab7509736	Alveolar_Type2	AT2
TCAGCTCGTCCTCCAT-1-HCATisStab7747200	Mast_cells	Mast_cell
AGTGAGGGTGTAATGA-1-HCATisStab7587205	B_cells	B_cell
CGACCTTCAGGGTTAG-1-HCATisStab7646032	T_CD4	T_CD4
GTATCTTTCTTGCAAG-1-HCATisStab7747199	NK	NK
ACATGGTTCGTGTAGT-1-HCATisStab7509736	T_CD4	T_CD4
GAACGGATCTGTCTCG-1-HCATisStab7659969	T_CD8_CytT	T_CD8
AGTAGTCTCTCTTGAT-1-HCATisStab7747198	DC_2	DC2
CATCGGGCATCACGTA-1-HCATisStab7646032	Macrophage_MARCOpos	Macrophage
ACTTGTTAGGGATCTG-1-HCATisStab7587202	Blood_vessel	Blood_vessel
ACGCAGCTCTTCTGGC-1-HCATisStab7747199	NK	NK
GAGTCCGGTGACTCAT-1-HCATisStab7509735	Blood_vessel	Blood_vessel
ACATGGTAGAAGAAGC-1-HCATisStab7747197	T_CD8_CytT	T_CD8
TGACGGCGTCCCTTGT-1-HCATisStab7587202	T_CD4	T_CD4
CTGATAGAGGAGTAGA-1-HCATisStab7587208	NK	NK
CTCATTAGTCCGCTGA-1-HCATisStab7646034	Muscle_cells	Muscle_cell
GAACCTACACCAGTTA-1-HCATisStab7646033	Blood_vessel	Blood_vessel
CCACCTACAGCGTTCG-1-HCATisStab7587208	T_CD4	T_CD4
CTTAACTGTCGTGGCT-1-HCATisStab7587205	NK	NK
CATCGGGGTAAAGGAG-1-HCATisStab7646035	Macrophage_MARCOpos	Macrophage
CCATGTCAGAAACCAT-1-HCATisStab7747199	DC_2	DC2
GCCAAATGTTCAACCA-1-HCATisStab7659969	T_CD4	T_CD4
CCCAATCAGTGGAGTC-1-HCATisStab7659970	Monocyte	Monocyte
GGGAGATCAGTCGTGC-1-HCATisStab7646034	Fibroblast	Fibroblast
CGTAGCGTCGGTTAAC-1-HCATisStab7509734	Alveolar_Type2	AT2
CATCGAAGTATCACCA-1-HCATisStab7646033	Macrophage_MARCOpos	Macrophage
GCATACAAGTCCCACG-1-HCATisStab7646032	Blood_vessel	Blood_vessel
AAACCTGCAGATGAGC-1-HCATisStab7747198	Alveolar_Type2	AT2
TTGGAACAGGCAGGTT-1-HCATisStab7659968	T_CD8_CytT	T_CD8
CGGACGTGTTAAGATG-1-HCATisStab7587208	Fibroblast	Fibroblast
CTTACCGGTGCACCAC-1-HCATisStab7747198	Alveolar_Type2	AT2
GTGTGCGTCATTCACT-1-HCATisStab7646035	DC_2	DC2
ACAGCCGAGCAGATCG-1-HCATisStab7747200	Mast_cells	Mast_cell
CTCCTAGAGCACACAG-1-HCATisStab7587208	Alveolar_Type2	AT2
GCAAACTGTCTGCCAG-1-HCATisStab7659970	Macrophage_MARCOpos	Macrophage
GCAGCCATCTGTCCGT-1-HCATisStab7747199	T_CD8_CytT	T_CD8
CATCGGGGTGCACTTA-1-HCATisStab7747200	NK	NK
CCTACACTCTAGAGTC-1-HCATisStab7587202	Alveolar_Type2	AT2
ACGGGCTAGACTAAGT-1-HCATisStab7646032	Fibroblast	Fibroblast
ACGTCAACACATGACT-1-HCATisStab7747199	Macrophage_MARCOpos	Macrophage
CTAAGACTCATAGCAC-1-HCATisStab7509734	Alveolar_Type2	AT2
TGAAAGACACCAGCAC-1-HCATisStab7646035	DC_Monocyte_Dividing	nan
TCGTAGATCAAAGTAG-1-HCATisStab7587205	NK	NK
AAAGATGTCATGTAGC-1-HCATisStab7747198	Alveolar_Type2	AT2
ACTATCTGTGACGCCT-1-HCATisStab7659970	Blood_vessel	Blood_vessel
CTCGAGGCAGACAAGC-1-HCATisStab7509736	Alveolar_Type1	AT1
TCGGGACCATATGAGA-1-HCATisStab7587202	NK	NK
CCATGTCTCGCAAACT-1-HCATisStab7747198	T_CD4	T_CD4
AACTCAGTCAGTTCGA-1-HCATisStab7747200	NK	NK
GCAAACTTCAGTTGAC-1-HCATisStab7646033	Macrophage_MARCOpos	Macrophage
TACCTATTCCGAATGT-1-HCATisStab7509735	NK	NK
TCGCGTTTCAGTTGAC-1-HCATisStab7747200	Fibroblast	Fibroblast
GACAGAGAGTCATCCA-1-HCATisStab7646035	Mast_cells	Mast_cell
CATCAAGAGCACGCCT-1-HCATisStab7587205	NK	NK
GACACGCAGGCCCGTT-1-HCATisStab7646033	Fibroblast	Fibroblast
CAGAGAGGTCCAGTTA-1-HCATisStab7509736	Lymph_vessel	Lymphatic
CAGCTAATCTTTCCTC-1-HCATisStab7646033	T_CD4	T_CD4
CCCATACTCCGTCATC-1-HCATisStab7509734	Alveolar_Type2	AT2
CGCTGGATCAGTTTGG-1-HCATisStab7646033	T_CD4	T_CD4
ACTGCTCGTAAACGCG-1-HCATisStab7646032	Mast_cells	Mast_cell
ACATACGCAGTGAGTG-1-HCATisStab7509734	NK	NK
CGAACATTCGGTCCGA-1-HCATisStab7646032	Macrophage_MARCOneg	Macrophage
TACTCGCAGCGATAGC-1-HCATisStab7587211	Muscle_cells	Muscle_cell
TTGAACGAGGTCGGAT-1-HCATisStab7509734	Macrophage_MARCOneg	Macrophage
TTCTACAGTTCGTGAT-1-HCATisStab7747200	Monocyte	Monocyte
TCAGCTCAGTTAACGA-1-HCATisStab7646033	NK	NK
CAACTAGAGTGGTAGC-1-HCATisStab7587202	T_CD8_CytT	T_CD8
CAAGTTGTCATGTCCC-1-HCATisStab7509736	Blood_vessel	Blood_vessel
CTGAAACGTTAGTGGG-1-HCATisStab7747200	NK	NK
GGCGACTTCGTTGACA-1-HCATisStab7747199	T_CD4	T_CD4
TGCGCAGAGACAAGCC-1-HCATisStab7747197	Macrophage_MARCOneg	Macrophage
ACGATGTAGTAGCCGA-1-HCATisStab7587202	NK	NK
CTAGAGTGTGGTACAG-1-HCATisStab7509736	Ciliated	Ciliated
GAGCAGATCAGCCTAA-1-HCATisStab7646033	Monocyte	Monocyte
CGTCACTTCACCAGGC-1-HCATisStab7747200	NK	NK
CGATTGAGTGTTAAGA-1-HCATisStab7587211	B_cells	B_cell
CGTGAGCTCTAACTTC-1-HCATisStab7747198	Fibroblast	Fibroblast
CATCCACGTCCAGTAT-1-HCATisStab7659971	DC_2	DC2
CTGCGGAAGGCAATTA-1-HCATisStab7587208	Monocyte	Monocyte
CCCAGTTGTATAGGTA-1-HCATisStab7509735	NK	NK
AGCGTATTCATGCATG-1-HCATisStab7646032	T_CD4	T_CD4
CAGCGACCATCCGCGA-1-HCATisStab7659970	Blood_vessel	Blood_vessel
AACGTTGAGCTCCTCT-1-HCATisStab7587211	T_CD4	T_CD4
GCTGCAGGTTCCCGAG-1-HCATisStab7646032	NK	NK
CATATGGAGGCTAGGT-1-HCATisStab7509734	Alveolar_Type2	AT2
TCAGGTAAGCGTCTAT-1-HCATisStab7587202	DC_2	DC2
TAGACCATCTAAGCCA-1-HCATisStab7747197	Mast_cells	Mast_cell
GGCGACTGTCAAGCGA-1-HCATisStab7509734	Blood_vessel	Blood_vessel
TCACAAGCAAACTGCT-1-HCATisStab7646035	Macrophage_MARCOpos	Macrophage
CGCGTTTTCACCAGGC-1-HCATisStab7509734	T_CD4	T_CD4
GCGCCAAAGCGCCTTG-1-HCATisStab7747197	Mast_cells	Mast_cell
GTTACAGGTCGTTGTA-1-HCATisStab7509736	Monocyte	Monocyte
CTACGTCAGCCCAGCT-1-HCATisStab7587211	T_CD4	T_CD4
GCAATCACAGGCGATA-1-HCATisStab7646035	DC_2	DC2
TCAGCTCGTTTCGCTC-1-HCATisStab7587202	Monocyte	Monocyte
CGCTTCAAGGAACTGC-1-HCATisStab7587211	Monocyte	Monocyte
GCACTCTAGTCGCCGT-1-HCATisStab7646032	NK	NK
CCTTACGTCACGCGGT-1-HCATisStab7509734	Alveolar_Type2	AT2
ACTGATGTCGCCCTTA-1-HCATisStab7747200	Monocyte	Monocyte
GTAGTCATCAACCAAC-1-HCATisStab7747200	NK	NK
CGGAGCTTCAGAGACG-1-HCATisStab7747200	NK	NK
GTGTGCGAGAAACCGC-1-HCATisStab7659969	NK	NK
GACTGCGTCCCTTGTG-1-HCATisStab7646035	Fibroblast	Fibroblast
TTGACTTGTCTCCATC-1-HCATisStab7587208	NK	NK
TGGTTCCAGTACACCT-1-HCATisStab7659970	NK	NK
CCTTACGCAGAGTGTG-1-HCATisStab7646035	Blood_vessel	Blood_vessel
CTACACCGTAAGAGAG-1-HCATisStab7646033	T_CD4	T_CD4
GCCAAATAGTGCAAGC-1-HCATisStab7747200	NK	NK
ATCATGGGTTGATTCG-1-HCATisStab7587205	DC_2	DC2
TGTGGTATCTGAAAGA-1-HCATisStab7747197	Muscle_cells	Muscle_cell
CACCTTGTCAGTGTTG-1-HCATisStab7646033	T_CD8_CytT	T_CD8
CCGTACTTCTCTGAGA-1-HCATisStab7509734	Alveolar_Type2	AT2
ACACCGGGTACCGAGA-1-HCATisStab7587208	Alveolar_Type2	AT2
TAGCCGGTCTAGCACA-1-HCATisStab7587208	T_CD8_CytT	T_CD8
ATAGACCAGCACACAG-1-HCATisStab7587205	T_CD8_CytT	T_CD8
CTCAGAAGTACCGTTA-1-HCATisStab7659970	Fibroblast	Fibroblast
CAGATCAAGGTAGCCA-1-HCATisStab7587202	NK	NK
ACATCAGCAGCCTTTC-1-HCATisStab7646034	Mast_cells	Mast_cell
CCTAGCTAGTTAACGA-1-HCATisStab7659971	Monocyte	Monocyte
CCAATCCGTAGCGTGA-1-HCATisStab7747200	NK	NK
CCGGGATTCACAAACC-1-HCATisStab7587208	NK	NK
CAGCTAACAGTGAGTG-1-HCATisStab7587208	NK	NK
AGCTCTCAGTACCGGA-1-HCATisStab7747200	Mast_cells	Mast_cell
TGAAAGAGTCACTTCC-1-HCATisStab7747199	DC_2	DC2
CAAGATCGTGACTCAT-1-HCATisStab7646034	Macrophage_MARCOpos	Macrophage
GCATGTAGTCTAGCCG-1-HCATisStab7747197	NK	NK
CAGTAACAGCCAGTAG-1-HCATisStab7747198	T_CD4	T_CD4
TCATTTGGTACAGCAG-1-HCATisStab7646032	T_CD4	T_CD4
TATCAGGAGACAAAGG-1-HCATisStab7509736	Alveolar_Type1	AT1
TCTGAGAAGTCCGTAT-1-HCATisStab7747197	Alveolar_Type2	AT2
TTAACTCGTCAAACTC-1-HCATisStab7747198	Mast_cells	Mast_cell
GGCTGGTTCCAGAGGA-1-HCATisStab7587202	T_regulatory	nan
TTGAACGCATAGGATA-1-HCATisStab7659969	NK	NK
GAATGAAGTCAACTGT-1-HCATisStab7587202	Alveolar_Type2	AT2
TAGACCAGTAAGGGAA-1-HCATisStab7587202	T_CD8_CytT	T_CD8
GTCAAGTTCCTTGACC-1-HCATisStab7509736	Blood_vessel	Blood_vessel
CTCGAGGAGTAGTGCG-1-HCATisStab7747199	NK	NK
CGGCTAGAGAAGGCCT-1-HCATisStab7747198	Blood_vessel	Blood_vessel
CGGACACGTCATTAGC-1-HCATisStab7747198	T_CD4	T_CD4
TCAATCTTCCGCATCT-1-HCATisStab7646035	Macrophage_MARCOpos	Macrophage
GCCTCTACATATGGTC-1-HCATisStab7587211	Macrophage_MARCOpos	Macrophage
TTTCCTCCACGAAATA-1-HCATisStab7587208	NK	NK
CCTTCGAGTTCTGGTA-1-HCATisStab7747200	Macrophage_MARCOpos	Macrophage
TTTGGTTGTCGGCACT-1-HCATisStab7646033	T_CD4	T_CD4
ACACCCTAGTCCGGTC-1-HCATisStab7646032	DC_1	DC1
AGAATAGGTAAGCACG-1-HCATisStab7587208	Macrophage_MARCOpos	Macrophage
AAGGTTCTCACCCTCA-1-HCATisStab7646032	Fibroblast	Fibroblast
ACTGAACAGCTGTCTA-1-HCATisStab7646034	Macrophage_MARCOpos	Macrophage
TCAGGATTCGTATCAG-1-HCATisStab7587205	T_CD8_CytT	T_CD8
CGGTTAACAACTTGAC-1-HCATisStab7747197	T_CD8_CytT	T_CD8
TACTTACAGATAGGAG-1-HCATisStab7646032	Macrophage_MARCOpos	Macrophage
ATCATCTAGCTAAGAT-1-HCATisStab7646032	T_CD4	T_CD4
CACACAAGTAGAGTGC-1-HCATisStab7747198	T_CD8_CytT	T_CD8
TGCGGGTTCGAGAGCA-1-HCATisStab7587202	Macrophage_MARCOneg	Macrophage
ATCTACTAGTCTCCTC-1-HCATisStab7646032	T_CD4	T_CD4
CCACTACGTGGAAAGA-1-HCATisStab7646033	T_CD4	T_CD4
GCGCAACCAGTAACGG-1-HCATisStab7587208	NK	NK
CATATTCTCTTAGAGC-1-HCATisStab7587208	NK	NK
CTAGCCTAGTGCCAGA-1-HCATisStab7509736	NK	NK
CGTTCTGCACGCGAAA-1-HCATisStab7587211	T_CD4	T_CD4
GAACATCCATCGGTTA-1-HCATisStab7646033	DC_2	DC2
CGATTGAGTATATGAG-1-HCATisStab7646032	Fibroblast	Fibroblast
AGTAGTCCAGACAAGC-1-HCATisStab7509736	Blood_vessel	Blood_vessel
ACGTCAAGTCGTCTTC-1-HCATisStab7509736	NK	NK
TTCTCCTCATGTCTCC-1-HCATisStab7659970	Fibroblast	Fibroblast
CCTTTCTCACGGCTAC-1-HCATisStab7509736	T_CD4	T_CD4
GTGCAGCTCCTGCTTG-1-HCATisStab7659970	Mast_cells	Mast_cell
TATCAGGGTCATGCCG-1-HCATisStab7747197	NK	NK
CGGGTCATCTGAGGGA-1-HCATisStab7509735	T_CD4	T_CD4
CGGGTCATCCCAAGAT-1-HCATisStab7587202	Macrophage_Dividing	Macrophage_Dividing
TAGGCATCACGTCTCT-1-HCATisStab7509736	Macrophage_MARCOpos	Macrophage
GGATGTTCATCGATGT-1-HCATisStab7646035	DC_activated	nan
TGGCGCAGTTAGGGTG-1-HCATisStab7587205	Macrophage_MARCOneg	Macrophage
TATCTCAAGCGCCTCA-1-HCATisStab7747198	Mast_cells	Mast_cell
AGATTGCTCGGTGTTA-1-HCATisStab7587205	NK	NK
GTTTCTAAGGAATGGA-1-HCATisStab7646035	Mast_cells	Mast_cell
ACACCGGTCGCCCTTA-1-HCATisStab7509735	Blood_vessel	Blood_vessel
GCATGCGCACAGACTT-1-HCATisStab7747197	Mast_cells	Mast_cell
CATGACATCGCTGATA-1-HCATisStab7747200	NK	NK
CTGAAGTCAGACGCAA-1-HCATisStab7646035	Mast_cells	Mast_cell
GCTTCCAAGTGGTAAT-1-HCATisStab7747198	Macrophage_MARCOpos	Macrophage
CTCCTAGTCCACTCCA-1-HCATisStab7747200	Mast_cells	Mast_cell
CTGCTGTCATGGTAGG-1-HCATisStab7659969	T_CD8_CytT	T_CD8
GCATGATCAGTTCATG-1-HCATisStab7587202	NK	NK
ATGAGGGGTGAAGGCT-1-HCATisStab7509735	Blood_vessel	Blood_vessel
TGATTTCTCACATACG-1-HCATisStab7509735	Lymph_vessel	Lymphatic
GCTCTGTGTTCCATGA-1-HCATisStab7747200	NK	NK
CTAAGACGTGAGGGAG-1-HCATisStab7509736	T_CD8_CytT	T_CD8
GTCCTCAGTGTCAATC-1-HCATisStab7646034	T_CD4	T_CD4
TACTCATCAAGACGTG-1-HCATisStab7659968	T_CD8_CytT	T_CD8
AGCGTCGTCGAACTGT-1-HCATisStab7659971	Monocyte	Monocyte
CCGTTCAAGTGGTAGC-1-HCATisStab7509735	Alveolar_Type2	AT2
AGACGTTGTGACCAAG-1-HCATisStab7747200	NK	NK
CATCCACGTCCCGACA-1-HCATisStab7747198	Muscle_cells	Muscle_cell
GTCGGGTCAAGCTGTT-1-HCATisStab7509735	Alveolar_Type1	AT1
GATCGCGAGGATGCGT-1-HCATisStab7747197	T_CD4	T_CD4
AACACGTTCCGCGTTT-1-HCATisStab7747198	B_cells	B_cell
ATAACGCGTTATTCTC-1-HCATisStab7646032	Alveolar_Type2	AT2
AAGGCAGTCATGTAGC-1-HCATisStab7747198	Monocyte	Monocyte
CCTAGCTCAGACAAGC-1-HCATisStab7587208	Alveolar_Type2	AT2
GTTCGGGCAGGGCATA-1-HCATisStab7646033	B_cells	B_cell
GGCGACTTCACATACG-1-HCATisStab7646032	Alveolar_Type2	AT2
TGAGCATTCGTCCAGG-1-HCATisStab7509735	Fibroblast	Fibroblast
ACATCAGCAATAGCGG-1-HCATisStab7659971	Fibroblast	Fibroblast
CTAAGACTCGGTCTAA-1-HCATisStab7659970	Monocyte	Monocyte
TGTTCCGTCAGCATGT-1-HCATisStab7509735	NK	NK
CTTGGCTCATTCCTGC-1-HCATisStab7646035	Macrophage_MARCOpos	Macrophage
GGCAATTCAGTGAGTG-1-HCATisStab7659970	Blood_vessel	Blood_vessel
CGTCACTAGGAATGGA-1-HCATisStab7646033	Blood_vessel	Blood_vessel
GCGAGAATCACTTACT-1-HCATisStab7747200	T_CD4	T_CD4
TTAACTCAGTGGGATC-1-HCATisStab7747198	T_CD4	T_CD4
GATCGCGTCTTACCTA-1-HCATisStab7587208	T_CD8_CytT	T_CD8
AGGCCACCAACGATGG-1-HCATisStab7659970	Alveolar_Type2	AT2
ACTGATGTCATAAAGG-1-HCATisStab7646035	DC_Monocyte_Dividing	nan
TCTTTCCGTTACGGAG-1-HCATisStab7646032	NK	NK
CCTTCCCGTACAGACG-1-HCATisStab7646035	Macrophage_MARCOpos	Macrophage
CGTGAGCAGAAACCTA-1-HCATisStab7587205	T_regulatory	nan
ACGTCAACAAGCGCTC-1-HCATisStab7587208	Macrophage_MARCOpos	Macrophage
TACCTTATCAGTCAGT-1-HCATisStab7659971	Fibroblast	Fibroblast
CGACTTCGTGATGTGG-1-HCATisStab7747199	T_CD4	T_CD4
TCACGAATCAGTCAGT-1-HCATisStab7587208	T_CD4	T_CD4
CGCTGGAGTAGGGACT-1-HCATisStab7587208	T_CD4	T_CD4
TAAGAGACATGGATGG-1-HCATisStab7659969	B_cells	B_cell
CAGTAACCACCCATGG-1-HCATisStab7587208	T_CD4	T_CD4
CACACAAGTCCTGCTT-1-HCATisStab7659970	Fibroblast	Fibroblast
TCGGTAATCGAGAACG-1-HCATisStab7587208	Alveolar_Type1	AT1
AAGGAGCGTCGGCTCA-1-HCATisStab7747199	T_CD8_CytT	T_CD8
GACGTTACACATCCAA-1-HCATisStab7587208	NK	NK
AACTCAGCAAAGCAAT-1-HCATisStab7587202	Alveolar_Type2	AT2
CGTTCTGTCGGCGCAT-1-HCATisStab7747199	Mast_cells	Mast_cell
GAAACTCAGTGGAGTC-1-HCATisStab7646035	DC_2	DC2
GTCCTCAAGGTGTTAA-1-HCATisStab7587208	Fibroblast	Fibroblast
TTGCCGTAGTGTGAAT-1-HCATisStab7509736	Blood_vessel	Blood_vessel
AGAGCGATCACTATTC-1-HCATisStab7587208	Monocyte	Monocyte
AGAATAGTCACAACGT-1-HCATisStab7587208	NK	NK
CACAAACTCTCACATT-1-HCATisStab7747200	NK	NK
CACCACTGTATTAGCC-1-HCATisStab7587202	T_CD4	T_CD4
CTCACACTCTGGGCCA-1-HCATisStab7659971	B_cells	B_cell
TGCGCAGAGTACGATA-1-HCATisStab7646033	Macrophage_MARCOpos	Macrophage
CACATTTAGCGTAGTG-1-HCATisStab7646035	Mast_cells	Mast_cell
GGAGCAATCCAGTATG-1-HCATisStab7587205	NK	NK
TGGTTAGAGCAGCGTA-1-HCATisStab7587211	NK	NK
CCTACCAAGCTGAACG-1-HCATisStab7587205	NK	NK
CGAGCCAGTCATGCCG-1-HCATisStab7646032	Plasma_cells	Plasma_cell
TACTTACGTGAGTATA-1-HCATisStab7587205	NK	NK
CGACCTTAGTGAAGTT-1-HCATisStab7747199	DC_2	DC2
ATTGGACTCGCGTTTC-1-HCATisStab7659969	T_CD8_CytT	T_CD8
GCAAACTGTAAGGGAA-1-HCATisStab7587208	T_regulatory	nan
CTCCTAGGTGATGTGG-1-HCATisStab7747198	Alveolar_Type2	AT2
TGACAACTCTCAACTT-1-HCATisStab7659968	Fibroblast	Fibroblast
GTGCTTCGTTCGTTGA-1-HCATisStab7747198	NK	NK
CGTTCTGTCCTTTCGG-1-HCATisStab7646033	Monocyte	Monocyte
TTAGGCATCCGCATAA-1-HCATisStab7509734	T_CD4	T_CD4
ACAGCCGCATAGTAAG-1-HCATisStab7747199	Alveolar_Type2	AT2
GCTTCCACAACGATGG-1-HCATisStab7509735	Blood_vessel	Blood_vessel
CTGCTGTAGATCTGAA-1-HCATisStab7659969	T_CD4	T_CD4
GTCCTCACATTCCTGC-1-HCATisStab7509735	Blood_vessel	Blood_vessel
ACGAGGAGTCACAAGG-1-HCATisStab7646033	NK	NK
GGATGTTTCCGTAGGC-1-HCATisStab7659970	Blood_vessel	Blood_vessel
GTCATTTAGGAGTAGA-1-HCATisStab7747198	Fibroblast	Fibroblast
AGCTCTCGTATGGTTC-1-HCATisStab7659971	Macrophage_MARCOpos	Macrophage
TTATGCTGTCTGCAAT-1-HCATisStab7747198	DC_activated	nan
TAAGAGAGTGGGTATG-1-HCATisStab7587205	T_CD8_CytT	T_CD8
TAGACCACATAGGATA-1-HCATisStab7747197	Mast_cells	Mast_cell
TTGGCAAAGTTACGGG-1-HCATisStab7646032	T_regulatory	nan
GCTCCTAGTTTGCATG-1-HCATisStab7646035	Blood_vessel	Blood_vessel
GGGTCTGCAGAAGCAC-1-HCATisStab7659970	Macrophage_MARCOpos	Macrophage
GATTCAGAGTACACCT-1-HCATisStab7747198	Monocyte	Monocyte
CGCTGGATCCAGTAGT-1-HCATisStab7747197	T_CD8_CytT	T_CD8
ATGAGGGGTCGCTTCT-1-HCATisStab7646033	Plasma_cells	Plasma_cell
TGGACGCCACGGATAG-1-HCATisStab7587205	T_CD4	T_CD4
GATGCTAAGCTAGGCA-1-HCATisStab7747200	NK	NK
TTCCCAGTCATAGCAC-1-HCATisStab7659971	Monocyte	Monocyte
CGGTTAAGTGTAACGG-1-HCATisStab7587208	Plasma_cells	Plasma_cell
ACGTCAACAAGGTTCT-1-HCATisStab7747199	T_CD8_CytT	T_CD8
CTCGAGGAGGCTCTTA-1-HCATisStab7747197	NK	NK
TGACTTTCATTACCTT-1-HCATisStab7646035	Mast_cells	Mast_cell
ACAGCTAGTTCCAACA-1-HCATisStab7587205	NK	NK
CCCATACAGAAGGTGA-1-HCATisStab7587202	T_CD4	T_CD4
TAAGCGTTCTCTAGGA-1-HCATisStab7659969	B_cells	B_cell
ACCCACTAGTCCCACG-1-HCATisStab7659968	Monocyte	Monocyte
GGGACCTTCAGCTCGG-1-HCATisStab7646032	T_CD4	T_CD4
TATTACCAGTCGTTTG-1-HCATisStab7587211	NK	NK
CTCGGAGAGTGGACGT-1-HCATisStab7587211	Alveolar_Type2	AT2
GATCGATAGCGCTCCA-1-HCATisStab7747198	Muscle_cells	Muscle_cell
AGTTGGTCAAAGTCAA-1-HCATisStab7587211	NK	NK
CCGGTAGCACTATCTT-1-HCATisStab7646033	T_CD4	T_CD4
TGAGGGAGTCCAAGTT-1-HCATisStab7646034	Monocyte	Monocyte
GCCTCTAGTCATCCCT-1-HCATisStab7646035	Muscle_cells	Muscle_cell
CACTCCACAAGGTTCT-1-HCATisStab7646032	T_CD4	T_CD4
ATCTACTTCGGAATCT-1-HCATisStab7747198	NK	NK
CACACCTGTAGGCTGA-1-HCATisStab7747200	NK	NK
TCAGGTAGTAGGACAC-1-HCATisStab7747198	NK	NK
CGGCTAGTCACATAGC-1-HCATisStab7646035	Alveolar_Type1	AT1
TAGTGGTAGGCCGAAT-1-HCATisStab7509735	NK	NK
GGCTCGACATGCCACG-1-HCATisStab7659971	Blood_vessel	Blood_vessel
CCGTACTGTCCTCTTG-1-HCATisStab7646032	NK	NK
TCTCTAAGTAATTGGA-1-HCATisStab7747197	NK	NK
GCTTCCATCATCGCTC-1-HCATisStab7747198	Mast_cells	Mast_cell
AGCGTCGCATAAGACA-1-HCATisStab7747197	NK	NK
GCATGCGAGCCACGCT-1-HCATisStab7747198	NK	NK
TGGTTCCCAGTCACTA-1-HCATisStab7587205	Alveolar_Type2	AT2
GCATGATGTTTCCACC-1-HCATisStab7646033	Monocyte	Monocyte
GGCAATTGTTCAGTAC-1-HCATisStab7659969	NK	NK
GAGGTGACAATCCAAC-1-HCATisStab7509735	NK	NK
GTGCGGTGTACGAAAT-1-HCATisStab7747197	T_CD8_CytT	T_CD8
GATCGTAGTAGCGTCC-1-HCATisStab7659970	Blood_vessel	Blood_vessel
TCTGGAAAGGAGTCTG-1-HCATisStab7587205	NK	NK
GGGTCTGGTTCCACTC-1-HCATisStab7659971	Blood_vessel	Blood_vessel
GTCAAGTCACTATCTT-1-HCATisStab7646034	Macrophage_MARCOpos	Macrophage
AGAGCGAAGGTAGCTG-1-HCATisStab7509734	T_CD4	T_CD4
GTCACAACATGCGCAC-1-HCATisStab7747197	Mast_cells	Mast_cell
CTAACTTTCAGCTTAG-1-HCATisStab7509736	Blood_vessel	Blood_vessel
ACTGATGCAAGCGCTC-1-HCATisStab7747197	Fibroblast	Fibroblast
CCCTCCTTCATCATTC-1-HCATisStab7747199	NK	NK
TTTGGTTTCGGCGCTA-1-HCATisStab7646033	DC_2	DC2
TGTGTTTGTATTCTCT-1-HCATisStab7646035	Mast_cells	Mast_cell
CCTACACGTTCGAATC-1-HCATisStab7509736	Muscle_cells	Muscle_cell
GGTATTGCACGGCCAT-1-HCATisStab7509736	NK	NK
AGCGTATGTCTTGTCC-1-HCATisStab7509734	Alveolar_Type2	AT2
ACTTGTTTCCCGACTT-1-HCATisStab7747199	T_CD8_CytT	T_CD8
GACGGCTGTGTTTGTG-1-HCATisStab7747198	Blood_vessel	Blood_vessel
TACGGATGTTTGTTGG-1-HCATisStab7659970	Fibroblast	Fibroblast
TGACTTTTCTATCCCG-1-HCATisStab7646035	Monocyte	Monocyte
GCTCTGTGTCGCCATG-1-HCATisStab7659969	B_cells	B_cell
CGATCGGAGGCCCTCA-1-HCATisStab7646033	Fibroblast	Fibroblast
TGCGCAGTCACTCCTG-1-HCATisStab7509736	Alveolar_Type2	AT2
AAGTCTGCAGTAGAGC-1-HCATisStab7659971	Blood_vessel	Blood_vessel
CTTCTCTAGTAGGTGC-1-HCATisStab7587208	NK	NK
GAACATCCATTGGTAC-1-HCATisStab7646032	T_CD8_CytT	T_CD8
TGTCCCACACCGCTAG-1-HCATisStab7509735	Blood_vessel	Blood_vessel
TCTTTCCGTGCAACGA-1-HCATisStab7509736	Macrophage_MARCOpos	Macrophage
TAAGAGAAGTTGTCGT-1-HCATisStab7646035	Fibroblast	Fibroblast
GGACAAGTCCTTGCCA-1-HCATisStab7646032	Blood_vessel	Blood_vessel
ACAGCCGCACTACAGT-1-HCATisStab7587208	NK	NK
ACACCCTGTTGGTTTG-1-HCATisStab7646033	NK	NK
CTGCCTATCCGGGTGT-1-HCATisStab7646032	Blood_vessel	Blood_vessel
GCTGCAGTCATCTGTT-1-HCATisStab7587211	B_cells	B_cell
CTCGGGATCAGTGCAT-1-HCATisStab7646033	DC_2	DC2
GTGTGCGAGGCGATAC-1-HCATisStab7646035	Monocyte	Monocyte
GCGCAGTCACTCAGGC-1-HCATisStab7747198	DC_Monocyte_Dividing	nan
ACTTACTAGCTAACTC-1-HCATisStab7587205	NK	NK
ATCGAGTCAAATACAG-1-HCATisStab7747197	T_CD8_CytT	T_CD8
GTCTTCGTCGTCGTTC-1-HCATisStab7646033	T_CD4	T_CD4
AGAGCTTCAAGCGATG-1-HCATisStab7646034	Fibroblast	Fibroblast
CCTTTCTGTCGATTGT-1-HCATisStab7587202	Monocyte	Monocyte
AAACGGGCATTCGACA-1-HCATisStab7509736	Monocyte	Monocyte
CATCGGGAGCCACGCT-1-HCATisStab7747198	NK	NK
CGCTATCGTAATAGCA-1-HCATisStab7509736	Ciliated	Ciliated
CGGACGTAGCTTCGCG-1-HCATisStab7587205	Fibroblast	Fibroblast
GAAACTCAGCGGATCA-1-HCATisStab7587205	DC_2	DC2
CATTCGCTCAAACAAG-1-HCATisStab7646035	T_CD8_CytT	T_CD8
GAAACTCAGATGGCGT-1-HCATisStab7587208	Monocyte	Monocyte
CGTAGCGCACCAGGCT-1-HCATisStab7747199	Monocyte	Monocyte
CTGATCCCACAGTCGC-1-HCATisStab7646033	Monocyte	Monocyte
TACACGATCGGTGTTA-1-HCATisStab7747199	Alveolar_Type1	AT1
GCGCGATAGCCGTCGT-1-HCATisStab7587208	Alveolar_Type2	AT2
TTAGGCAAGCTTTGGT-1-HCATisStab7587205	NK	NK
AACACGTTCCACGACG-1-HCATisStab7659971	DC_2	DC2
GAACATCGTGGCAAAC-1-HCATisStab7587208	Macrophage_MARCOpos	Macrophage
GATGAAACACAAGACG-1-HCATisStab7587202	Monocyte	Monocyte
GAGTCCGGTAGAGGAA-1-HCATisStab7747200	NK	NK
CGCTTCAGTATCACCA-1-HCATisStab7747200	Blood_vessel	Blood_vessel
TAGCCGGTCATGTGGT-1-HCATisStab7587205	Alveolar_Type2	AT2
GGCTGGTCAGACGCAA-1-HCATisStab7646032	B_cells	B_cell
GAACGGACAAGCGTAG-1-HCATisStab7587202	T_CD8_CytT	T_CD8
AGTAGTCAGAAGCCCA-1-HCATisStab7747198	Monocyte	Monocyte
CATGGCGGTTCCATGA-1-HCATisStab7747199	NK	NK
GCATACATCAGTTCGA-1-HCATisStab7646032	NK	NK
GGAATAACATCCCATC-1-HCATisStab7509736	Muscle_cells	Muscle_cell
CATCGAATCTACTATC-1-HCATisStab7646033	Monocyte	Monocyte
GTCAAGTCATGGATGG-1-HCATisStab7747199	T_CD4	T_CD4
CGAACATTCCCACTTG-1-HCATisStab7646035	Monocyte	Monocyte
CTCGGGAAGATATGCA-1-HCATisStab7587208	T_CD8_CytT	T_CD8
GAAGCAGGTGGAAAGA-1-HCATisStab7646032	T_regulatory	nan
GCAGTTAGTTAAGGGC-1-HCATisStab7659970	Fibroblast	Fibroblast
AAAGCAATCTAACTGG-1-HCATisStab7587202	T_CD8_CytT	T_CD8
CTCGAAATCGTCTGAA-1-HCATisStab7646034	Macrophage_MARCOpos	Macrophage
TTTGTCATCCACGTTC-1-HCATisStab7587202	Macrophage_Dividing	Macrophage_Dividing
ACGATGTGTTCATGGT-1-HCATisStab7646035	Macrophage_MARCOpos	Macrophage
GACCTGGTCTGTCCGT-1-HCATisStab7509734	NK	NK
CAAGATCCAGCTGTTA-1-HCATisStab7509736	Alveolar_Type2	AT2
GCGAGAATCTGTACGA-1-HCATisStab7509735	Macrophage_MARCOpos	Macrophage
AAAGATGAGCACACAG-1-HCATisStab7659971	Fibroblast	Fibroblast
CTGTGCTGTGTGGTTT-1-HCATisStab7587205	DC_2	DC2
TACCTATCAGCTCGCA-1-HCATisStab7747197	T_CD8_CytT	T_CD8
CTCGGAGCAAAGAATC-1-HCATisStab7659971	Fibroblast	Fibroblast
CTGATAGCAATGAAAC-1-HCATisStab7587205	NK	NK
CTTACCGCATCGATGT-1-HCATisStab7587211	NK	NK
GGATTACTCGAGCCCA-1-HCATisStab7646032	Mast_cells	Mast_cell
CATGCCTTCCGTACAA-1-HCATisStab7587202	NK	NK
GACACGCAGCGGATCA-1-HCATisStab7587208	Macrophage_MARCOpos	Macrophage
CGTAGGCAGACGCAAC-1-HCATisStab7587211	Monocyte	Monocyte
CCTTTCTTCCAAAGTC-1-HCATisStab7646032	Macrophage_MARCOpos	Macrophage
GCTGCTTGTTGGAGGT-1-HCATisStab7509736	Fibroblast	Fibroblast
ATTTCTGGTTGAGTTC-1-HCATisStab7646033	Monocyte	Monocyte
TACCTTATCGGAGGTA-1-HCATisStab7587205	NK	NK
ACGCAGCGTATGAAAC-1-HCATisStab7747197	Mast_cells	Mast_cell
TGCCAAAAGGTCATCT-1-HCATisStab7587211	Alveolar_Type1	AT1
CTCTAATGTAAGTGGC-1-HCATisStab7747198	T_CD8_CytT	T_CD8
ACTGATGGTAAAGGAG-1-HCATisStab7646032	T_CD4	T_CD4
CTCGAGGGTATCACCA-1-HCATisStab7747198	Mast_cells	Mast_cell
ATCATCTGTAACGACG-1-HCATisStab7587208	Monocyte	Monocyte
CTAGAGTCAATAACGA-1-HCATisStab7747199	Mast_cells	Mast_cell
TTTGGTTTCCAGATCA-1-HCATisStab7659969	T_CD4	T_CD4
ATCTACTTCGAACTGT-1-HCATisStab7509736	Alveolar_Type2	AT2
TAAACCGAGAAGATTC-1-HCATisStab7747198	T_CD8_CytT	T_CD8
GCTTCCACATGTTGAC-1-HCATisStab7587202	Macrophage_MARCOpos	Macrophage
ATAACGCCAAGCCGTC-1-HCATisStab7747198	Alveolar_Type2	AT2
TACTTGTGTTTCGCTC-1-HCATisStab7646034	Mast_cells	Mast_cell
CATCGAAAGCAGGCTA-1-HCATisStab7587205	Ciliated	Ciliated
GTCGGGTCATGACGGA-1-HCATisStab7747200	B_cells	B_cell
CAACCTCCAGGGATTG-1-HCATisStab7587208	Alveolar_Type2	AT2
CTCATTAAGCTCCCAG-1-HCATisStab7646035	Macrophage_MARCOneg	Macrophage
GGACAAGTCACTCCTG-1-HCATisStab7659969	Macrophage_MARCOneg	Macrophage
AAACCTGAGCGGATCA-1-HCATisStab7646033	Macrophage_MARCOpos	Macrophage
ACTATCTGTGGTCCGT-1-HCATisStab7747200	NK	NK
CCTCAGTAGCGATCCC-1-HCATisStab7646033	T_CD8_CytT	T_CD8
AAGGCAGGTCGGCACT-1-HCATisStab7587202	NK	NK
CCTACACGTTCACCTC-1-HCATisStab7659969	T_regulatory	nan
CCACTACAGCCACGCT-1-HCATisStab7747200	NK	NK
CCACGGACAATGAATG-1-HCATisStab7587205	T_CD4	T_CD4
CTTGGCTTCCACGACG-1-HCATisStab7659971	Fibroblast	Fibroblast
TTCTCCTGTTTGTTGG-1-HCATisStab7509735	Alveolar_Type2	AT2
TGCGCAGCAAGGACTG-1-HCATisStab7747197	T_CD8_CytT	T_CD8
CTACGTCGTAGGCTGA-1-HCATisStab7509736	Macrophage_MARCOneg	Macrophage
ATGGGAGAGGGTGTGT-1-HCATisStab7646033	Fibroblast	Fibroblast
GGCTCGACATCGGACC-1-HCATisStab7587208	NK	NK
CAGCTAAAGATCGATA-1-HCATisStab7646035	Monocyte	Monocyte
GGACATTTCACTTATC-1-HCATisStab7747198	T_CD8_CytT	T_CD8
CTAGAGTCATTTGCCC-1-HCATisStab7747199	T_CD4	T_CD4
TTTCCTCAGCCCAACC-1-HCATisStab7646032	T_CD4	T_CD4
AACGTTGGTCTAACGT-1-HCATisStab7509736	Macrophage_MARCOpos	Macrophage
CTAGCCTAGTGGACGT-1-HCATisStab7587208	NK	NK
CCTTCCCCAAACTGTC-1-HCATisStab7587205	T_CD8_CytT	T_CD8
CCTCTGATCATTGCGA-1-HCATisStab7646034	Fibroblast	Fibroblast
CGTAGCGTCAGCACAT-1-HCATisStab7587208	B_cells	B_cell
AGGGAGTCACGAAATA-1-HCATisStab7747197	T_CD8_CytT	T_CD8
CCTATTAAGCTTTGGT-1-HCATisStab7587205	NK	NK
GCAAACTGTAAACACA-1-HCATisStab7587202	Alveolar_Type2	AT2
ACTGATGTCAGTGCAT-1-HCATisStab7747198	Lymph_vessel	Lymphatic
TACACGAGTTACGCGC-1-HCATisStab7587211	T_CD4	T_CD4
CGCGTTTTCGTCACGG-1-HCATisStab7587202	NK	NK
ACCAGTACACGTGAGA-1-HCATisStab7587208	T_CD4	T_CD4
CTACACCGTGAGGCTA-1-HCATisStab7587205	B_cells	B_cell
CTTAGGAAGATGTGGC-1-HCATisStab7646032	T_CD8_CytT	T_CD8
CCTTCCCCAGCGTAAG-1-HCATisStab7659969	B_cells	B_cell
GTACTCCGTCCATCCT-1-HCATisStab7587211	DC_2	DC2
GCAATCATCGTGGGAA-1-HCATisStab7587202	Alveolar_Type2	AT2
TGGACGCAGAGATGAG-1-HCATisStab7646035	DC_2	DC2
ATCACGAAGGTGCTTT-1-HCATisStab7587202	Blood_vessel	Blood_vessel
CATATTCGTACCGTTA-1-HCATisStab7659970	Alveolar_Type2	AT2
CGCCAAGTCGTTTGCC-1-HCATisStab7587211	Macrophage_MARCOpos	Macrophage
TTAACTCGTAGTACCT-1-HCATisStab7509734	Monocyte	Monocyte
TGAGAGGCAGGGTATG-1-HCATisStab7509736	Alveolar_Type2	AT2
GGAAAGCAGCCGATTT-1-HCATisStab7659969	Fibroblast	Fibroblast
TGCCAAAAGTCATGCT-1-HCATisStab7747198	T_CD8_CytT	T_CD8
CTACCCAGTCTCACCT-1-HCATisStab7587205	Monocyte	Monocyte
AAACGGGAGACAATAC-1-HCATisStab7659969	Macrophage_MARCOpos	Macrophage
TACGGTAAGAATTCCC-1-HCATisStab7747199	Macrophage_MARCOpos	Macrophage
TCGGGACCATGTTCCC-1-HCATisStab7747198	Alveolar_Type2	AT2
AGTGGGAAGGATGTAT-1-HCATisStab7587208	NK	NK
TAAGAGACAGCCTGTG-1-HCATisStab7587205	NK	NK
CCGGTAGGTGTCTGAT-1-HCATisStab7587211	NK	NK
TTCTCAAGTCAACATC-1-HCATisStab7587202	Monocyte	Monocyte
GACCTGGGTGAACCTT-1-HCATisStab7646033	Macrophage_MARCOpos	Macrophage
GTGTTAGAGCTAAGAT-1-HCATisStab7659969	T_CD4	T_CD4
AGCCTAAAGCGAAGGG-1-HCATisStab7659969	T_CD8_CytT	T_CD8
GTAGGCCGTCTCTCTG-1-HCATisStab7646034	Fibroblast	Fibroblast
TGGCCAGTCGTCACGG-1-HCATisStab7646033	T_CD4	T_CD4
TCAACGATCGGCTACG-1-HCATisStab7659969	Monocyte	Monocyte
CAGCATAAGCGTCTAT-1-HCATisStab7587211	NK	NK
TACACGAGTCGCCATG-1-HCATisStab7659969	T_CD4	T_CD4
CTGATAGCACGCGAAA-1-HCATisStab7646033	Macrophage_MARCOneg	Macrophage
GGCGACTTCAGCTCGG-1-HCATisStab7587211	T_CD8_CytT	T_CD8
CTACCCAGTTCCCTTG-1-HCATisStab7646034	Fibroblast	Fibroblast
TCAGGATGTGCTAGCC-1-HCATisStab7587211	NK	NK
ACATCAGCAGCCAATT-1-HCATisStab7747198	Alveolar_Type2	AT2
CGAGAAGCACGGCCAT-1-HCATisStab7587208	Alveolar_Type2	AT2
TGCGTGGGTAGATTAG-1-HCATisStab7509736	Ciliated	Ciliated
TCATTTGCAAAGGCGT-1-HCATisStab7587211	Fibroblast	Fibroblast
GGGCATCGTTCGGCAC-1-HCATisStab7509734	NK	NK
CTTAACTCAAGTTGTC-1-HCATisStab7747198	DC_2	DC2
CATTATCCATCTACGA-1-HCATisStab7509736	B_cells	B_cell
GATCGCGGTCTAAAGA-1-HCATisStab7587205	NK	NK
TGCTACCAGCGATAGC-1-HCATisStab7587202	T_CD4	T_CD4
TCCCGATTCAAAGTAG-1-HCATisStab7587205	Alveolar_Type2	AT2
ACCCACTAGCTGCCCA-1-HCATisStab7747198	NK	NK
GACGTTATCTATCCCG-1-HCATisStab7587202	NK	NK
AAGACCTTCAGGCGAA-1-HCATisStab7747198	Mast_cells	Mast_cell
CACCACTCAGCCTTTC-1-HCATisStab7587205	NK	NK
TTAGGCAAGTGTGGCA-1-HCATisStab7659969	T_CD4	T_CD4
GCGCAACCACATCTTT-1-HCATisStab7747199	T_CD8_CytT	T_CD8
GCAATCATCCCTAACC-1-HCATisStab7659970	Monocyte	Monocyte
GTTACAGTCTGCCCTA-1-HCATisStab7747197	Fibroblast	Fibroblast
GTACTCCCAAATCCGT-1-HCATisStab7747198	Mast_cells	Mast_cell
TGTGTTTAGGTGACCA-1-HCATisStab7646033	B_cells	B_cell
TTCGGTCTCGGTTAAC-1-HCATisStab7659970	DC_2	DC2
ACGGAGAAGGTGCTTT-1-HCATisStab7747200	Fibroblast	Fibroblast
CGTGTCTAGGCATTGG-1-HCATisStab7747199	T_CD4	T_CD4
TCTCATACAAGGTGTG-1-HCATisStab7646035	T_CD8_CytT	T_CD8
CAGCTGGAGGGATCTG-1-HCATisStab7587205	T_CD4	T_CD4
TCCCGATTCAATCACG-1-HCATisStab7646033	Monocyte	Monocyte
CGCTGGAGTCTCACCT-1-HCATisStab7659970	Blood_vessel	Blood_vessel
GTATCTTCATGGGACA-1-HCATisStab7747198	Alveolar_Type2	AT2
ACATACGTCTGCTGCT-1-HCATisStab7587208	NK	NK
GTGTTAGAGAGTACAT-1-HCATisStab7659968	Fibroblast	Fibroblast
CCTTCGAAGAGGTAGA-1-HCATisStab7646033	Blood_vessel	Blood_vessel
CTCGAAATCAGAAATG-1-HCATisStab7747197	T_CD8_CytT	T_CD8
TGACTTTCACAACGTT-1-HCATisStab7587202	Monocyte	Monocyte
GAGGTGAGTGATGTCT-1-HCATisStab7509735	NK	NK
TCACGAAAGTGGTAAT-1-HCATisStab7646032	Fibroblast	Fibroblast
GGACAAGGTACCGCTG-1-HCATisStab7587208	T_CD4	T_CD4
ACGATACAGATCCCGC-1-HCATisStab7646033	NK	NK
CGTGTAATCTGCCAGG-1-HCATisStab7646033	T_CD4	T_CD4
AGGTCCGCAAATACAG-1-HCATisStab7509734	T_CD8_CytT	T_CD8
GAACATCTCTCGATGA-1-HCATisStab7646033	T_CD4	T_CD4
CTACGTCAGATTACCC-1-HCATisStab7646035	Blood_vessel	Blood_vessel
TTCTACATCTCGTTTA-1-HCATisStab7747199	T_CD8_CytT	T_CD8
TAGGCATCATGCATGT-1-HCATisStab7747197	Mast_cells	Mast_cell
TAGACCACACCTCGTT-1-HCATisStab7646032	Blood_vessel	Blood_vessel
GCATACACAGTTAACC-1-HCATisStab7587202	Monocyte	Monocyte
TCAATCTGTCAGCTAT-1-HCATisStab7509735	T_CD8_CytT	T_CD8
TAGAGCTTCTCAACTT-1-HCATisStab7747200	NK	NK
CCGTTCACATCGTCGG-1-HCATisStab7587205	T_CD8_CytT	T_CD8
GCGACCATCTTGCCGT-1-HCATisStab7659969	Macrophage_MARCOneg	Macrophage
GCACTCTTCCGAAGAG-1-HCATisStab7659971	Fibroblast	Fibroblast
GTACTCCAGATGCCTT-1-HCATisStab7747200	Macrophage_MARCOpos	Macrophage
AGAGCGAGTATAAACG-1-HCATisStab7587205	B_cells	B_cell
CTCGTACGTGTCAATC-1-HCATisStab7747198	Alveolar_Type2	AT2
CTCGTACGTCAACATC-1-HCATisStab7747198	Alveolar_Type2	AT2
GAGTCCGGTTGCTCCT-1-HCATisStab7747198	Mast_cells	Mast_cell
GGCTCGAGTCGTTGTA-1-HCATisStab7747197	T_CD4	T_CD4
GTGCATAGTGCGATAG-1-HCATisStab7747198	T_CD4	T_CD4
AGACGTTCAATCACAC-1-HCATisStab7587202	Macrophage_Dividing	Macrophage_Dividing
ACACTGAGTACTTAGC-1-HCATisStab7587205	Alveolar_Type2	AT2
GACACGCTCGGAATCT-1-HCATisStab7659968	Macrophage_MARCOpos	Macrophage
GAAATGACACTGAAGG-1-HCATisStab7747198	Fibroblast	Fibroblast
ACAGCCGTCTCTAGGA-1-HCATisStab7747199	NK	NK
ATCCACCCACTAAGTC-1-HCATisStab7659969	T_CD8_CytT	T_CD8
AGCTCCTAGAGCCTAG-1-HCATisStab7587211	T_CD8_CytT	T_CD8
TGGACGCTCCTGTACC-1-HCATisStab7509736	B_cells	B_cell
GTAACGTAGGATGGTC-1-HCATisStab7587202	T_CD8_CytT	T_CD8
TGTATTCGTTAAAGTG-1-HCATisStab7747199	T_CD8_CytT	T_CD8
TAAGCGTTCCATGAGT-1-HCATisStab7587208	NK	NK
AGAATAGGTAGTAGTA-1-HCATisStab7747198	Fibroblast	Fibroblast
ACTATCTTCGGCGGTT-1-HCATisStab7587208	NK	NK
GATCTAGGTGAAGGCT-1-HCATisStab7747198	T_CD8_CytT	T_CD8
TGTCCCAAGACCTTTG-1-HCATisStab7747198	T_CD8_CytT	T_CD8
CGTTCTGCATCCCACT-1-HCATisStab7587202	T_CD8_CytT	T_CD8
GCTGCTTTCACGCGGT-1-HCATisStab7646032	T_CD4	T_CD4
GTACTTTGTCGGCATC-1-HCATisStab7659969	NK	NK
TGACGGCCATGTTGAC-1-HCATisStab7659970	Blood_vessel	Blood_vessel
TACCTATGTGATGCCC-1-HCATisStab7646033	Monocyte	Monocyte
TTAGTTCTCGCGTAGC-1-HCATisStab7646035	Monocyte	Monocyte
CCTTTCTTCGCCATAA-1-HCATisStab7646033	Monocyte	Monocyte
AACTCAGGTTTGGGCC-1-HCATisStab7587202	T_CD4	T_CD4
ATGTGTGGTAGGAGTC-1-HCATisStab7646033	T_regulatory	nan
GAGTCCGTCTGCAAGT-1-HCATisStab7646033	T_CD8_CytT	T_CD8
CGATGGCTCGTCACGG-1-HCATisStab7587205	Plasma_cells	Plasma_cell
GACGTGCGTCCCTACT-1-HCATisStab7646033	T_regulatory	nan
CTACCCACATATACGC-1-HCATisStab7747197	Macrophage_MARCOneg	Macrophage
TACAGTGAGGATTCGG-1-HCATisStab7659969	T_CD8_CytT	T_CD8
GATTCAGTCTGGTGTA-1-HCATisStab7509736	Macrophage_MARCOneg	Macrophage
CCTCTGAGTCCTAGCG-1-HCATisStab7509734	NK	NK
CATCCACAGACTTTCG-1-HCATisStab7747198	Alveolar_Type2	AT2
CGTCCATCATGGTAGG-1-HCATisStab7646032	T_CD8_CytT	T_CD8
TAGCCGGCACATTAGC-1-HCATisStab7509736	Plasma_cells	Plasma_cell
CGGAGTCTCTGCAGTA-1-HCATisStab7646035	Alveolar_Type1	AT1
CACACTCGTCTCCACT-1-HCATisStab7587202	NK	NK
CAGTAACGTTCGAATC-1-HCATisStab7587205	NK	NK
ACATCAGGTTACCGAT-1-HCATisStab7747200	NK	NK
GCAGCCAAGGAACTGC-1-HCATisStab7509734	NK	NK
GCTGCAGGTCTCCACT-1-HCATisStab7509736	Alveolar_Type1	AT1
GTGCAGCCAGCTGTAT-1-HCATisStab7646033	T_CD8_CytT	T_CD8
GTACGTAGTGCTAGCC-1-HCATisStab7587211	NK	NK
TTTGGTTAGTATGACA-1-HCATisStab7659970	Fibroblast	Fibroblast
TGAAAGAGTTTAGGAA-1-HCATisStab7587205	NK	NK
TGAGCCGTCGACCAGC-1-HCATisStab7587202	T_CD4	T_CD4
AACTGGTTCGACCAGC-1-HCATisStab7509735	Blood_vessel	Blood_vessel
GACACGCGTTATGTGC-1-HCATisStab7646033	Macrophage_MARCOneg	Macrophage
TTGGCAAGTAGAGTGC-1-HCATisStab7646032	Macrophage_MARCOneg	Macrophage
ATTTCTGCACAGGTTT-1-HCATisStab7659971	Macrophage_MARCOpos	Macrophage
AACCGCGAGATGGGTC-1-HCATisStab7646032	Blood_vessel	Blood_vessel
TAGACCAAGAATTCCC-1-HCATisStab7587202	NK	NK
CGTGAGCAGTGGCACA-1-HCATisStab7747199	NK	NK
GAATGAAGTCTAGCGC-1-HCATisStab7747198	Alveolar_Type2	AT2
GTCATTTTCTGCTGTC-1-HCATisStab7509734	Blood_vessel	Blood_vessel
TATCAGGGTTTGGGCC-1-HCATisStab7646035	Monocyte	Monocyte
GTTTCTATCGGCTACG-1-HCATisStab7646032	Alveolar_Type2	AT2
GCTTCCATCTGCTTGC-1-HCATisStab7509735	T_CD4	T_CD4
GACTAACAGAGGACGG-1-HCATisStab7747198	NK	NK
AGGTCCGAGCAGATCG-1-HCATisStab7659969	T_CD8_CytT	T_CD8
TGCCAAAAGTAAGTAC-1-HCATisStab7587202	T_CD8_CytT	T_CD8
ATCATCTTCCAGTAGT-1-HCATisStab7659969	Macrophage_MARCOneg	Macrophage
GATGAGGTCATCATTC-1-HCATisStab7646034	Macrophage_MARCOpos	Macrophage
TCATTTGCAGGAACGT-1-HCATisStab7646033	Monocyte	Monocyte
TGGGAAGGTTCACGGC-1-HCATisStab7747198	Alveolar_Type2	AT2
ATTCTACGTCCGTGAC-1-HCATisStab7747197	Alveolar_Type2	AT2
ACGCCAGAGTCGCCGT-1-HCATisStab7747198	Alveolar_Type2	AT2
AGCTTGATCTCTAAGG-1-HCATisStab7646032	T_CD4	T_CD4
TATCAGGGTATTCGTG-1-HCATisStab7747200	Mast_cells	Mast_cell
CACAGGCCATGGGACA-1-HCATisStab7747198	T_CD8_CytT	T_CD8
ATTTCTGCACATGGGA-1-HCATisStab7646032	T_CD8_CytT	T_CD8
TGGACGCCAAGTAGTA-1-HCATisStab7646034	Macrophage_MARCOpos	Macrophage
AACACGTGTATAATGG-1-HCATisStab7747198	Macrophage_MARCOpos	Macrophage
ACGGGTCTCCCATTAT-1-HCATisStab7747198	T_CD8_CytT	T_CD8
GCCTCTACATGTTGAC-1-HCATisStab7646035	T_CD4	T_CD4
AACACGTAGACTGGGT-1-HCATisStab7587205	Alveolar_Type1	AT1
CTTCTCTTCGCCTGAG-1-HCATisStab7747197	T_CD8_CytT	T_CD8
GTCATTTTCCACTCCA-1-HCATisStab7659971	Fibroblast	Fibroblast
GTACTTTGTAGCCTAT-1-HCATisStab7646032	Blood_vessel	Blood_vessel
CTCCTAGGTTCCGGCA-1-HCATisStab7509736	Alveolar_Type2	AT2
CCTAGCTTCAGTCCCT-1-HCATisStab7509735	Blood_vessel	Blood_vessel
CTCATTACACCTATCC-1-HCATisStab7659969	Monocyte	Monocyte
CGTCAGGGTTACGTCA-1-HCATisStab7646035	Macrophage_MARCOpos	Macrophage
TACTCATGTGATAAAC-1-HCATisStab7646035	Fibroblast	Fibroblast
GCTGCAGAGACTGGGT-1-HCATisStab7646033	Monocyte	Monocyte
AGATTGCGTCGCATAT-1-HCATisStab7747200	NK	NK
ATAAGAGAGCGTTGCC-1-HCATisStab7646032	Monocyte	Monocyte
CGATCGGTCACCAGGC-1-HCATisStab7509734	Blood_vessel	Blood_vessel
GAATGAAGTGCGATAG-1-HCATisStab7587202	NK	NK
AAGGCAGGTCAGAGGT-1-HCATisStab7587205	Monocyte	Monocyte
ATCTACTAGTCGCCGT-1-HCATisStab7747198	Alveolar_Type2	AT2
ACAGCTAAGTACGATA-1-HCATisStab7509734	NK	NK
AAGGTTCTCAGCCTAA-1-HCATisStab7659969	T_regulatory	nan
GGACGTCCACAGTCGC-1-HCATisStab7646032	Monocyte	Monocyte
TTTGCGCCACGGACAA-1-HCATisStab7659969	Monocyte	Monocyte
AACTCAGCAGCCTGTG-1-HCATisStab7587211	NK	NK
ACTATCTGTCAGAATA-1-HCATisStab7646032	NK	NK
TAGGCATAGAATGTTG-1-HCATisStab7659970	Fibroblast	Fibroblast
TACAGTGGTACAGCAG-1-HCATisStab7587211	NK	NK
TAGGCATGTTTGACTG-1-HCATisStab7646035	Fibroblast	Fibroblast
ATTATCCGTACTCTCC-1-HCATisStab7659969	T_CD8_CytT	T_CD8
GTTAAGCGTAGTACCT-1-HCATisStab7659969	T_CD8_CytT	T_CD8
TGCCCATTCAACGGGA-1-HCATisStab7587208	Fibroblast	Fibroblast
CTCCTAGGTCCGCTGA-1-HCATisStab7587202	Monocyte	Monocyte
GCCAAATCAGGGTACA-1-HCATisStab7747198	T_CD8_CytT	T_CD8
ACCCACTGTGCTTCTC-1-HCATisStab7659970	Fibroblast	Fibroblast
TGAAAGAAGCGCTCCA-1-HCATisStab7659971	Fibroblast	Fibroblast
CAGCAGCCACTTGGAT-1-HCATisStab7747198	Fibroblast	Fibroblast
AGAGTGGTCCCAAGTA-1-HCATisStab7646035	Blood_vessel	Blood_vessel
GATCGTAAGCGTAATA-1-HCATisStab7646032	Macrophage_MARCOpos	Macrophage
ATCTGCCAGGCATGTG-1-HCATisStab7587211	T_CD4	T_CD4
CTGAAACCAAGCCTAT-1-HCATisStab7509734	DC_2	DC2
CGATGTATCTAACTGG-1-HCATisStab7747199	Monocyte	Monocyte
ACGGGCTCATCACGAT-1-HCATisStab7587202	Alveolar_Type2	AT2
AGTAGTCGTCGAGTTT-1-HCATisStab7646034	Fibroblast	Fibroblast
GGCCGATGTATCTGCA-1-HCATisStab7747197	Macrophage_MARCOpos	Macrophage
TTCGGTCCAATGGAAT-1-HCATisStab7659969	Fibroblast	Fibroblast
TCAGCTCAGTTCGCAT-1-HCATisStab7646033	T_CD4	T_CD4
CACACCTGTGTAACGG-1-HCATisStab7747197	T_CD4	T_CD4
GATGCTACACCAGGCT-1-HCATisStab7747198	Fibroblast	Fibroblast
TGACTTTAGGCGCTCT-1-HCATisStab7659969	Fibroblast	Fibroblast
CATCAAGTCTTAGAGC-1-HCATisStab7509735	Fibroblast	Fibroblast
CGTTAGATCGCCAGCA-1-HCATisStab7587202	NK	NK
GATGAAATCTTCCTTC-1-HCATisStab7747200	NK	NK
TTTACTGGTGGTCTCG-1-HCATisStab7659969	Monocyte	Monocyte
AAGACCTCAATAGCGG-1-HCATisStab7509736	NK	NK
AAAGTAGGTTCCAACA-1-HCATisStab7646034	T_CD4	T_CD4
CTTAGGAAGGCTATCT-1-HCATisStab7646035	Macrophage_MARCOneg	Macrophage
CGAGAAGTCACAAACC-1-HCATisStab7646033	Blood_vessel	Blood_vessel
CACTCCACACGAAATA-1-HCATisStab7587211	NK	NK
CTCGTACCAATCAGAA-1-HCATisStab7747197	T_CD8_CytT	T_CD8
GGGAATGTCGGTTAAC-1-HCATisStab7509734	T_CD4	T_CD4
CACACCTCACAGATTC-1-HCATisStab7659969	T_CD4	T_CD4
ACACCAACAAAGGAAG-1-HCATisStab7587202	NK	NK
AACCGCGAGGCTATCT-1-HCATisStab7587202	T_CD8_CytT	T_CD8
TCTTCGGAGACTACAA-1-HCATisStab7747197	Fibroblast	Fibroblast
CGTAGCGTCACAGTAC-1-HCATisStab7646033	Macrophage_MARCOpos	Macrophage
GTCTTCGTCGTCGTTC-1-HCATisStab7587211	Monocyte	Monocyte
CACCAGGCAACTTGAC-1-HCATisStab7646035	Fibroblast	Fibroblast
GTATCTTGTATATGGA-1-HCATisStab7587208	Macrophage_MARCOpos	Macrophage
ACGTCAACACTCAGGC-1-HCATisStab7509736	NK	NK
CTACATTGTGGGTCAA-1-HCATisStab7659969	Fibroblast	Fibroblast
CTCATTATCAGTTTGG-1-HCATisStab7659969	T_CD8_CytT	T_CD8
ACACCAACATCCGGGT-1-HCATisStab7509734	Alveolar_Type2	AT2
CGTCTACGTAAATGTG-1-HCATisStab7587205	Muscle_cells	Muscle_cell
CGTTGGGAGAGACTAT-1-HCATisStab7747200	Monocyte	Monocyte
GCAATCACAGAAGCAC-1-HCATisStab7747197	NK	NK
ATAAGAGGTAACGTTC-1-HCATisStab7646033	Macrophage_MARCOpos	Macrophage
AACTCTTAGTTCGATC-1-HCATisStab7747198	Lymph_vessel	Lymphatic
TACTCATCATATACCG-1-HCATisStab7587205	NK	NK
GAGCAGAAGTCCATAC-1-HCATisStab7587205	NK	NK
ACACTGAGTTGCGCAC-1-HCATisStab7747198	DC_plasmacytoid	DC_plasmacytoid
TGCCCATCATCTGGTA-1-HCATisStab7646032	Fibroblast	Fibroblast
GGACGTCTCCTGTACC-1-HCATisStab7646032	Macrophage_MARCOpos	Macrophage
TGCTACCCACTGAAGG-1-HCATisStab7587211	Monocyte	Monocyte
CATCGGGGTGCTGTAT-1-HCATisStab7747198	NK	NK
AGGCCACAGTCCAGGA-1-HCATisStab7587208	Monocyte	Monocyte
TGGTTAGGTGTAACGG-1-HCATisStab7587211	Monocyte	Monocyte
GATGCTAGTAGTAGTA-1-HCATisStab7646035	Fibroblast	Fibroblast
CCAGCGATCACTCCTG-1-HCATisStab7747197	T_CD4	T_CD4
TACCTATAGTGAATTG-1-HCATisStab7646032	DC_1	DC1
AAATGCCAGAGGGCTT-1-HCATisStab7509735	NK	NK
CACCTTGTCAGCTCGG-1-HCATisStab7646033	Monocyte	Monocyte
CTAGTGAGTACAGTTC-1-HCATisStab7747198	Alveolar_Type2	AT2
TTCGGTCAGTACGTTC-1-HCATisStab7747197	NK	NK
AAACCTGCACACTGCG-1-HCATisStab7747198	NK	NK
TTGGCAATCGGTGTCG-1-HCATisStab7747200	NK	NK
GGGATGAGTGCGAAAC-1-HCATisStab7659969	T_CD4	T_CD4
CGCTATCTCTATCGCC-1-HCATisStab7587202	T_CD8_CytT	T_CD8
CATGACAGTGTGGTTT-1-HCATisStab7747200	Alveolar_Type1	AT1
AGTGTCACATGCCTAA-1-HCATisStab7747197	Mast_cells	Mast_cell
CCACCTACAAGGTTCT-1-HCATisStab7747198	Mast_cells	Mast_cell
CGGAGTCCAATGGATA-1-HCATisStab7747197	NK	NK
TCCACACTCTGGCGTG-1-HCATisStab7747199	NK	NK
CGATTGACATCGATGT-1-HCATisStab7747198	NK	NK
AGCGTATTCTTAGAGC-1-HCATisStab7659969	Fibroblast	Fibroblast
ACGCCGATCCTTGCCA-1-HCATisStab7509734	NK	NK
TGAGCATTCAGTGTTG-1-HCATisStab7587202	B_cells	B_cell
ATCCACCTCTACTTAC-1-HCATisStab7587205	Monocyte	Monocyte
AATCGGTGTGTGCCTG-1-HCATisStab7747200	Macrophage_MARCOpos	Macrophage
TTAGTTCCAGCTGGCT-1-HCATisStab7587202	T_CD4	T_CD4
TACAGTGGTGAAGGCT-1-HCATisStab7646033	Macrophage_MARCOpos	Macrophage
CCCATACTCTGACCTC-1-HCATisStab7587205	T_CD4	T_CD4
ACACCGGCAGCTCGAC-1-HCATisStab7646035	Fibroblast	Fibroblast
GAAACTCTCAGGCCCA-1-HCATisStab7747198	Mast_cells	Mast_cell
CCTAGCTGTACTTAGC-1-HCATisStab7659971	Fibroblast	Fibroblast
ACCTTTACAATACGCT-1-HCATisStab7646034	NK	NK
GTTCATTAGGTGCTTT-1-HCATisStab7747198	NK	NK
TCATTTGCAGCCAATT-1-HCATisStab7646033	T_CD8_CytT	T_CD8
GTAACTGGTTGAACTC-1-HCATisStab7659969	Monocyte	Monocyte
AATCGGTCATATACCG-1-HCATisStab7509734	NK	NK
GATCGTAAGTGGGCTA-1-HCATisStab7747197	NK	NK
GCTTCCAAGACTTGAA-1-HCATisStab7587208	NK	NK
ACGATGTAGCAGGTCA-1-HCATisStab7646035	Monocyte	Monocyte
CCACCTAAGCGACGTA-1-HCATisStab7646032	DC_2	DC2
AAGGAGCCATTCCTGC-1-HCATisStab7646033	Muscle_cells	Muscle_cell
GCGCGATCATCCGCGA-1-HCATisStab7587205	Monocyte	Monocyte
GTCTTCGCATGTAAGA-1-HCATisStab7659970	Monocyte	Monocyte
CAGAATCCACCAGTTA-1-HCATisStab7587208	B_cells	B_cell
CTTAACTCATGGGAAC-1-HCATisStab7646033	Macrophage_MARCOpos	Macrophage
TGATTTCTCATCGCTC-1-HCATisStab7509734	Alveolar_Type2	AT2
GGGATGATCGGACAAG-1-HCATisStab7646034	Blood_vessel	Blood_vessel
TGGCTGGTCAGGTAAA-1-HCATisStab7659970	DC_2	DC2
AGAATAGGTCCGAACC-1-HCATisStab7646035	Mast_cells	Mast_cell
TGAGCCGTCCCTTGTG-1-HCATisStab7509736	Ciliated	Ciliated
CGCTTCATCCAGATCA-1-HCATisStab7646033	NK	NK
TTGAACGGTCATGCCG-1-HCATisStab7587205	T_CD4	T_CD4
CTGAAGTCAGGAATCG-1-HCATisStab7509736	Alveolar_Type2	AT2
AGGGTGACAGGTCTCG-1-HCATisStab7509735	Fibroblast	Fibroblast
GCACTCTCAGGTGGAT-1-HCATisStab7747198	Macrophage_MARCOpos	Macrophage
CCTCTGACACTGTGTA-1-HCATisStab7659970	Fibroblast	Fibroblast
GCTTCCATCCGGCACA-1-HCATisStab7587211	Lymph_vessel	Lymphatic
TGGGAAGTCCATTCTA-1-HCATisStab7646032	Macrophage_MARCOpos	Macrophage
GCATGTACAGATCTGT-1-HCATisStab7509734	T_CD8_CytT	T_CD8
TACTCATTCAATACCG-1-HCATisStab7509735	T_CD8_CytT	T_CD8
GCCTCTACAATCGAAA-1-HCATisStab7587208	Monocyte	Monocyte
GGAGCAATCTTGCCGT-1-HCATisStab7747198	Muscle_cells	Muscle_cell
TCGGTAAGTGTGAAAT-1-HCATisStab7646034	T_CD8_CytT	T_CD8
AGAGTGGCATACGCCG-1-HCATisStab7747197	Mast_cells	Mast_cell
ATCATCTGTAAGGGCT-1-HCATisStab7646033	T_CD8_CytT	T_CD8
TCGTACCGTTGTTTGG-1-HCATisStab7587205	T_CD4	T_CD4
GGTGTTAGTTCTGAAC-1-HCATisStab7646033	Blood_vessel	Blood_vessel
AGCATACAGTGTACTC-1-HCATisStab7747200	NK	NK
GTCACGGAGACTCGGA-1-HCATisStab7587208	Monocyte	Monocyte
GCACATACAAGGTTCT-1-HCATisStab7587208	NK	NK
TCGTAGATCCGCATAA-1-HCATisStab7747198	T_CD8_CytT	T_CD8
GTTTCTATCTCGTATT-1-HCATisStab7509736	B_cells	B_cell
ATAAGAGTCACCGTAA-1-HCATisStab7587202	T_CD4	T_CD4
ACGGCCAGTAAGGGAA-1-HCATisStab7747197	Mast_cells	Mast_cell
TGAGCCGCACGACGAA-1-HCATisStab7509734	NK	NK
GGAACTTGTATCAGTC-1-HCATisStab7509735	NK	NK
AAAGATGTCGGAAATA-1-HCATisStab7659969	T_CD4	T_CD4
AACTCAGTCCGCGGTA-1-HCATisStab7646032	T_CD4	T_CD4
AGAGTGGGTGCGAAAC-1-HCATisStab7587211	DC_2	DC2
CAGCCGAGTCTTCTCG-1-HCATisStab7587211	NK	NK
AGCTCTCCACCGTTGG-1-HCATisStab7587202	NK	NK
GGCAATTAGCTTATCG-1-HCATisStab7747199	NK	NK
CATATGGAGTGTACCT-1-HCATisStab7747197	T_CD8_CytT	T_CD8
CTTCTCTCAGGACGTA-1-HCATisStab7646032	NK	NK
CTCAGAAGTCTTTCAT-1-HCATisStab7587205	Monocyte	Monocyte
CCGGGATGTTATCGGT-1-HCATisStab7587202	NK	NK
TCACGAAGTGCGGTAA-1-HCATisStab7747198	T_CD8_CytT	T_CD8
TACTCATCAGAGTGTG-1-HCATisStab7747198	Alveolar_Type2	AT2
CAGCGACTCAACACCA-1-HCATisStab7646034	B_cells	B_cell
TCGGGACCAAGCCGCT-1-HCATisStab7646035	Fibroblast	Fibroblast
GCATGCGCATACGCCG-1-HCATisStab7587208	Blood_vessel	Blood_vessel
ACCGTAATCTCCCTGA-1-HCATisStab7646032	Mast_cells	Mast_cell
TCCACACGTCGCTTCT-1-HCATisStab7659970	Alveolar_Type1	AT1
GTTCGGGAGACAAGCC-1-HCATisStab7587202	T_regulatory	nan
GAAGCAGCAACGATCT-1-HCATisStab7509735	Monocyte	Monocyte
AGAATAGTCATTATCC-1-HCATisStab7659969	B_cells	B_cell
CTAGCCTGTCATATCG-1-HCATisStab7587208	Macrophage_MARCOneg	Macrophage
GATGCTACAGGGCATA-1-HCATisStab7659970	Monocyte	Monocyte
ATGAGGGTCGTAGGAG-1-HCATisStab7747200	NK	NK
AGCAGCCTCAGTTGAC-1-HCATisStab7587208	Muscle_cells	Muscle_cell
CCTACCAGTTCACCTC-1-HCATisStab7747200	Mast_cells	Mast_cell
GGAGCAACAACTGCGC-1-HCATisStab7646032	Fibroblast	Fibroblast
CTCGTACAGCGGATCA-1-HCATisStab7747197	Mast_cells	Mast_cell
TAAGCGTGTAAATACG-1-HCATisStab7587208	Alveolar_Type2	AT2
GAGTCCGGTACGCACC-1-HCATisStab7587205	NK	NK
GATCAGTCACCACGTG-1-HCATisStab7587211	DC_2	DC2
TCAGGTATCAGTGCAT-1-HCATisStab7646033	NK	NK
TCTTCGGTCAACCATG-1-HCATisStab7587205	Monocyte	Monocyte
GTGTGCGTCTACCAGA-1-HCATisStab7646033	DC_2	DC2
ATTGGACAGTGTCCAT-1-HCATisStab7747197	T_CD8_CytT	T_CD8
ATCATCTAGCACAGGT-1-HCATisStab7747199	NK	NK
TGACTTTTCATTATCC-1-HCATisStab7646032	Monocyte	Monocyte
GATCTAGAGCAGCGTA-1-HCATisStab7587205	NK	NK
AGTGAGGGTAAGTAGT-1-HCATisStab7646032	Fibroblast	Fibroblast
GATCGCGGTCACAAGG-1-HCATisStab7509735	NK	NK
ACGCCGATCTCAAGTG-1-HCATisStab7747198	Mast_cells	Mast_cell
AGTCTTTTCCTATGTT-1-HCATisStab7659969	T_CD8_CytT	T_CD8
GGGAGATGTTCTGAAC-1-HCATisStab7646035	Fibroblast	Fibroblast
GTATTCTGTCGCATCG-1-HCATisStab7747197	T_CD4	T_CD4
ATTGGACTCCACTGGG-1-HCATisStab7747198	Alveolar_Type2	AT2
GGATGTTCAATAACGA-1-HCATisStab7509736	Muscle_cells	Muscle_cell
CGAACATCACGAGGTA-1-HCATisStab7587205	Macrophage_MARCOneg	Macrophage
GACACGCTCTCAAACG-1-HCATisStab7509734	Alveolar_Type2	AT2
GTCACGGCATCACGTA-1-HCATisStab7646035	Fibroblast	Fibroblast
CAGCAGCGTGTGCCTG-1-HCATisStab7587208	Monocyte	Monocyte
CTTACCGCAGATCGGA-1-HCATisStab7747199	NK	NK
TGACTAGTCAATCTCT-1-HCATisStab7587205	NK	NK
CCTATTAGTGATAAGT-1-HCATisStab7646033	NK	NK
ACGATACTCTGTCTCG-1-HCATisStab7747198	T_CD4	T_CD4
CATATGGCAAGCCGCT-1-HCATisStab7659969	T_CD4	T_CD4
TGAGAGGTCCTGTACC-1-HCATisStab7747199	Alveolar_Type2	AT2
CACCTTGGTGAAATCA-1-HCATisStab7587205	T_regulatory	nan
ATCACGAAGACGCACA-1-HCATisStab7659970	Fibroblast	Fibroblast
TACTTGTAGTATTGGA-1-HCATisStab7509735	NK	NK
CGAGCACAGCGCTCCA-1-HCATisStab7747197	T_CD8_CytT	T_CD8
CATATTCGTCACTTCC-1-HCATisStab7509736	Ciliated	Ciliated
AGTTGGTAGCCACGCT-1-HCATisStab7646032	T_CD4	T_CD4
ATTGGTGTCACCCTCA-1-HCATisStab7587211	DC_Monocyte_Dividing	nan
CAAGGCCCATCCCATC-1-HCATisStab7587211	Alveolar_Type2	AT2
CATCGGGCAGCCTGTG-1-HCATisStab7646033	Ciliated	Ciliated
CGTCCATAGAAGGACA-1-HCATisStab7646035	Macrophage_MARCOpos	Macrophage
GGTGAAGCACGAGGTA-1-HCATisStab7747200	Mast_cells	Mast_cell
ACTGAACTCATTCACT-1-HCATisStab7747197	T_CD8_CytT	T_CD8
ACTTTCACAAGTCTAC-1-HCATisStab7747197	Fibroblast	Fibroblast
TACCTATTCCCTAACC-1-HCATisStab7587205	T_CD4	T_CD4
GTGTGCGCAATGGACG-1-HCATisStab7587202	T_CD4	T_CD4
GCTTGAATCCTAGAAC-1-HCATisStab7509734	NK	NK
TCACGAATCATTGCCC-1-HCATisStab7646035	Blood_vessel	Blood_vessel
CGACCTTCAAGCGATG-1-HCATisStab7509734	NK	NK
GTACTCCGTGGGTATG-1-HCATisStab7659969	Macrophage_MARCOpos	Macrophage
CAGCATAGTTCCGTCT-1-HCATisStab7509736	Monocyte	Monocyte
ACGGGTCAGCGAAGGG-1-HCATisStab7646033	Macrophage_Dividing	Macrophage_Dividing
TAGCCGGCATGTAAGA-1-HCATisStab7646033	T_CD8_CytT	T_CD8
GTAACTGCACCTCGGA-1-HCATisStab7587202	Monocyte	Monocyte
CACAGTATCGAATGCT-1-HCATisStab7587202	Macrophage_MARCOneg	Macrophage
TCGGTAAAGTACGTTC-1-HCATisStab7509734	T_CD8_CytT	T_CD8
TGCTACCGTGGCGAAT-1-HCATisStab7659970	Plasma_cells	Plasma_cell
CACCTTGGTCCGAGTC-1-HCATisStab7509735	T_CD4	T_CD4
CTCAGAAGTAGGGACT-1-HCATisStab7587211	Monocyte	Monocyte
CAGAGAGTCGAGCCCA-1-HCATisStab7646033	Blood_vessel	Blood_vessel
GGATTACGTAGGGACT-1-HCATisStab7587211	NK	NK
TGAGCCGCAGCTGGCT-1-HCATisStab7646035	Fibroblast	Fibroblast
AGCGTATCAGAGCCAA-1-HCATisStab7587205	T_CD8_CytT	T_CD8
CGATCGGGTTATGTGC-1-HCATisStab7509734	T_CD4	T_CD4
TAGCCGGGTAGCGTAG-1-HCATisStab7646035	Macrophage_MARCOpos	Macrophage
TAAGCGTGTCCGACGT-1-HCATisStab7747197	T_CD8_CytT	T_CD8
AACCGCGGTCCGAAGA-1-HCATisStab7659970	Fibroblast	Fibroblast
GTGCTTCGTGGCGAAT-1-HCATisStab7747200	Mast_cells	Mast_cell
ATAAGAGAGATCCCAT-1-HCATisStab7646033	Blood_vessel	Blood_vessel
TTGCGTCAGTGTCCCG-1-HCATisStab7646032	T_CD4	T_CD4
ATCTGCCAGCCCAATT-1-HCATisStab7659970	Monocyte	Monocyte
TGGTTAGGTACCGTAT-1-HCATisStab7646033	Lymph_vessel	Lymphatic
CGAGAAGTCCATGCTC-1-HCATisStab7587202	NK	NK
ATTGGACCACAAGTAA-1-HCATisStab7646033	Macrophage_MARCOpos	Macrophage
CAGCTGGTCTACTATC-1-HCATisStab7587211	NK	NK
GGTGCGTCATGTTGAC-1-HCATisStab7747200	Macrophage_MARCOpos	Macrophage
ATTGGACTCATAACCG-1-HCATisStab7646034	Fibroblast	Fibroblast
AGCTCTCGTTCAGCGC-1-HCATisStab7509736	Alveolar_Type2	AT2
CCATTCGGTGTGAATA-1-HCATisStab7747198	Mast_cells	Mast_cell
CCTAGCTGTCGACTAT-1-HCATisStab7646032	Monocyte	Monocyte
ATCACGACAAAGTGCG-1-HCATisStab7509736	NK	NK
TAGACCATCCTAAGTG-1-HCATisStab7659970	NK	NK
GCGACCACACATTAGC-1-HCATisStab7587205	Alveolar_Type1	AT1
CTTGGCTCATCCCACT-1-HCATisStab7509735	Alveolar_Type2	AT2
CTTGGCTCATTGGTAC-1-HCATisStab7509736	Monocyte	Monocyte
CGTCCATGTTCTCATT-1-HCATisStab7587211	Monocyte	Monocyte
ATAGACCGTAGGGTAC-1-HCATisStab7646035	Monocyte	Monocyte
CATATTCCACTTAAGC-1-HCATisStab7747198	Alveolar_Type2	AT2
TCTTTCCAGCTAAGAT-1-HCATisStab7509735	T_CD8_CytT	T_CD8
AGTCTTTCAACTGGCC-1-HCATisStab7646035	Monocyte	Monocyte
GAACCTAGTTGGTTTG-1-HCATisStab7509736	Monocyte	Monocyte
CCCAATCGTGACGGTA-1-HCATisStab7747198	NK	NK
CCATTCGAGTGACATA-1-HCATisStab7646035	NK	NK
GGAATAAGTTCCGTCT-1-HCATisStab7747197	T_CD4	T_CD4
CCAGCGAAGGTACTCT-1-HCATisStab7587211	T_CD8_CytT	T_CD8
TCTGAGATCATAGCAC-1-HCATisStab7747200	NK	NK
GCACTCTCATGACGGA-1-HCATisStab7747198	T_CD4	T_CD4
GTCACAACATGCCTAA-1-HCATisStab7509734	NK	NK
GATCAGTTCAACCATG-1-HCATisStab7747198	Fibroblast	Fibroblast
TGGGCGTGTCCGTCAG-1-HCATisStab7587202	B_cells	B_cell
TCGAGGCCATTGGGCC-1-HCATisStab7587202	T_regulatory	nan
GTTCATTTCTTCCTTC-1-HCATisStab7587202	T_CD8_CytT	T_CD8
ACCGTAAGTTTAGCTG-1-HCATisStab7747198	Alveolar_Type1	AT1
GGACAGAGTACCGTAT-1-HCATisStab7659969	Alveolar_Type1	AT1
CGGAGCTGTATTCTCT-1-HCATisStab7587205	Monocyte	Monocyte
CTGATCCTCAAACAAG-1-HCATisStab7646035	Macrophage_MARCOneg	Macrophage
CAGAGAGCACTATCTT-1-HCATisStab7587202	Monocyte	Monocyte
AACGTTGCATATGAGA-1-HCATisStab7747197	Alveolar_Type1	AT1
GAACCTAAGCTGCAAG-1-HCATisStab7747198	Blood_vessel	Blood_vessel
GCAGCCATCGATGAGG-1-HCATisStab7747198	NK	NK
GGCGTGTTCAGAAATG-1-HCATisStab7747197	T_CD4	T_CD4
ACGCAGCGTCAACATC-1-HCATisStab7747198	Alveolar_Type2	AT2
TCAGCAATCACCTCGT-1-HCATisStab7747198	NK	NK
ACCCACTAGGATGTAT-1-HCATisStab7747200	T_CD4	T_CD4
TCTGAGAGTTATCACG-1-HCATisStab7747200	Mast_cells	Mast_cell
TCCCGATTCATAGCAC-1-HCATisStab7509735	NK	NK
GGACAAGTCAGCTTAG-1-HCATisStab7747198	T_CD4	T_CD4
AACTCTTGTTACGTCA-1-HCATisStab7659970	Monocyte	Monocyte
ATGCGATCAGGATTGG-1-HCATisStab7509734	Alveolar_Type2	AT2
GGCGACTGTACTTCTT-1-HCATisStab7747197	T_CD8_CytT	T_CD8
CATTCGCGTCTCTTTA-1-HCATisStab7646034	T_CD8_CytT	T_CD8
TCGGTAACAATCCGAT-1-HCATisStab7646033	T_CD8_CytT	T_CD8
CGTTCTGGTATGAATG-1-HCATisStab7587211	T_CD4	T_CD4
GACCTGGGTACTTGAC-1-HCATisStab7747197	NK	NK
ACCAGTAAGGTGTTAA-1-HCATisStab7509735	Monocyte	Monocyte
ACTGAACAGACTAGAT-1-HCATisStab7747200	Macrophage_MARCOpos	Macrophage
TTCTACAGTGTTCGAT-1-HCATisStab7509736	NK	NK
GTTTCTAGTAGTAGTA-1-HCATisStab7747198	T_CD4	T_CD4
CCATTCGCATGCAATC-1-HCATisStab7659968	Fibroblast	Fibroblast
TGACGGCAGACCACGA-1-HCATisStab7659971	Muscle_cells	Muscle_cell
TGAAAGAGTCCCTACT-1-HCATisStab7587208	Fibroblast	Fibroblast
AAGCCGCCAAATCCGT-1-HCATisStab7747199	NK	NK
CGCTATCAGTGTGAAT-1-HCATisStab7587202	Monocyte	Monocyte
GAACCTAGTGATAAGT-1-HCATisStab7646033	Fibroblast	Fibroblast
CTCATTACATCCGCGA-1-HCATisStab7747198	Mast_cells	Mast_cell
TACTTACTCTCCTATA-1-HCATisStab7747197	T_CD8_CytT	T_CD8
CCTACCAGTCCGAAGA-1-HCATisStab7659970	Macrophage_MARCOpos	Macrophage
GGTGTTATCAACGGGA-1-HCATisStab7587208	Monocyte	Monocyte
TCAGCTCGTTCATGGT-1-HCATisStab7646035	Macrophage_MARCOpos	Macrophage
CGTGAGCTCAGCATGT-1-HCATisStab7587202	NK	NK
CGTTCTGTCAGCTCTC-1-HCATisStab7747197	Monocyte	Monocyte
GTTCGGGCACCTGGTG-1-HCATisStab7646032	Macrophage_MARCOpos	Macrophage
CTCTAATGTAATTGGA-1-HCATisStab7509735	T_CD8_CytT	T_CD8
GTTCATTAGAGGTACC-1-HCATisStab7747197	T_CD4	T_CD4
TATCAGGAGACCTAGG-1-HCATisStab7646032	Macrophage_MARCOpos	Macrophage
GCAAACTGTCGTTGTA-1-HCATisStab7659969	T_regulatory	nan
AAGACCTTCGCATGAT-1-HCATisStab7747197	NK	NK
CACACAACATCAGTCA-1-HCATisStab7587211	Alveolar_Type2	AT2
CGCGTTTCAGCCTGTG-1-HCATisStab7587208	B_cells	B_cell
TGCCCATGTTTGTGTG-1-HCATisStab7587202	Monocyte	Monocyte
TGACGGCCATTCTTAC-1-HCATisStab7587211	B_cells	B_cell
TCATTACAGATCTGCT-1-HCATisStab7646033	Lymph_vessel	Lymphatic
CATTCGCGTTCGTGAT-1-HCATisStab7747200	NK	NK
TGAGCATCATCATCCC-1-HCATisStab7509734	NK	NK
AGACGTTGTCAGCTAT-1-HCATisStab7747200	NK	NK
GAAATGAAGCCAGTTT-1-HCATisStab7747200	NK	NK
TGACGGCTCTTGAGAC-1-HCATisStab7646033	DC_2	DC2
TTAGGCAAGCGTCTAT-1-HCATisStab7509736	T_CD4	T_CD4
TGCCCTATCGGAAACG-1-HCATisStab7747199	Macrophage_MARCOpos	Macrophage
GTGTTAGAGTATGACA-1-HCATisStab7587202	Blood_vessel	Blood_vessel
TGCTACCTCCTTTACA-1-HCATisStab7587205	T_CD4	T_CD4
TTGGCAAAGGATTCGG-1-HCATisStab7646033	NK	NK
CAGGTGCTCAAACCGT-1-HCATisStab7509735	T_CD4	T_CD4
TACTCGCTCAGAGACG-1-HCATisStab7646032	T_cells_Dividing	nan
CACACTCAGCCAGAAC-1-HCATisStab7587205	B_cells	B_cell
CAAGATCAGATCACGG-1-HCATisStab7646035	Mast_cells	Mast_cell
ATCTACTTCTCGCATC-1-HCATisStab7587208	T_CD8_CytT	T_CD8
ACTTACTGTGCGGTAA-1-HCATisStab7659969	Monocyte	Monocyte
CGAGCCAGTTCGTTGA-1-HCATisStab7659969	Fibroblast	Fibroblast
CGTTCTGCATGCGCAC-1-HCATisStab7659969	T_CD8_CytT	T_CD8
GCTGGGTGTTGCGCAC-1-HCATisStab7509736	Macrophage_MARCOpos	Macrophage
TGCGGGTCAATCCGAT-1-HCATisStab7659969	Monocyte	Monocyte
CTCTAATCAATGTTGC-1-HCATisStab7646033	T_CD4	T_CD4
GTACTCCGTCGGCTCA-1-HCATisStab7587211	Alveolar_Type2	AT2
GTCGGGTCACGCCAGT-1-HCATisStab7587202	NK	NK
GCATGATTCATAAAGG-1-HCATisStab7747200	NK	NK
AACCATGAGTAATCCC-1-HCATisStab7509736	Lymph_vessel	Lymphatic
GGCTCGACACTTAACG-1-HCATisStab7659971	Macrophage_MARCOpos	Macrophage
CATATGGAGTCTCAAC-1-HCATisStab7587202	Monocyte	Monocyte
AGAATAGGTCCGAAGA-1-HCATisStab7747198	Alveolar_Type2	AT2
TGGCTGGAGAGTCTGG-1-HCATisStab7747200	NK	NK
TTCCCAGAGCAGGCTA-1-HCATisStab7747198	NK	NK
TGACAACAGTACCGGA-1-HCATisStab7646033	Monocyte	Monocyte
TACTCATCAATCAGAA-1-HCATisStab7509736	Alveolar_Type2	AT2
TGCTACCAGATAGTCA-1-HCATisStab7747199	Alveolar_Type2	AT2
GATGAGGGTTGACGTT-1-HCATisStab7587205	NK	NK
CCATGTCTCATCGATG-1-HCATisStab7659969	B_cells	B_cell
CACCACTTCAAGGCTT-1-HCATisStab7646033	DC_1	DC1
CGAACATAGTACGCCC-1-HCATisStab7587208	T_CD8_CytT	T_CD8
CCGGGATAGTATTGGA-1-HCATisStab7509735	T_CD8_CytT	T_CD8
GACGCGTTCTGAAAGA-1-HCATisStab7747199	T_CD8_CytT	T_CD8
ACTGAACGTTTACTCT-1-HCATisStab7747197	Mast_cells	Mast_cell
GGGTTGCGTATATCCG-1-HCATisStab7659969	Monocyte	Monocyte
CACAGTACATCCGGGT-1-HCATisStab7747197	T_CD4	T_CD4
TCAACGACAACTTGAC-1-HCATisStab7587208	B_cells	B_cell
CTCGGGAGTGTGGCTC-1-HCATisStab7747200	Mast_cells	Mast_cell
GGACAGACAACTGCGC-1-HCATisStab7659969	Monocyte	Monocyte
CAAGAAAAGCTTTGGT-1-HCATisStab7646032	Muscle_cells	Muscle_cell
CATTATCAGGCAAAGA-1-HCATisStab7646033	T_CD4	T_CD4
GCTTCCATCGGAGGTA-1-HCATisStab7587202	B_cells	B_cell
CGGACACTCCCTGACT-1-HCATisStab7509736	Monocyte	Monocyte
AAACCTGAGCTATGCT-1-HCATisStab7509735	Alveolar_Type2	AT2
CCTTACGCACTTCTGC-1-HCATisStab7587208	Alveolar_Type2	AT2
GACGTGCAGACTGGGT-1-HCATisStab7509736	Fibroblast	Fibroblast
TACTTGTTCTTATCTG-1-HCATisStab7509736	Monocyte	Monocyte
TACACGAAGGGTGTTG-1-HCATisStab7587208	T_CD4	T_CD4
GCATACAGTGGTACAG-1-HCATisStab7747197	Monocyte	Monocyte
CAAGATCTCCTGTAGA-1-HCATisStab7646035	Monocyte	Monocyte
GACTGCGGTACCGTAT-1-HCATisStab7509736	Blood_vessel	Blood_vessel
TGCTGCTCACTTCTGC-1-HCATisStab7509736	B_cells	B_cell
GGGCATCCAGGGTACA-1-HCATisStab7587208	Alveolar_Type2	AT2
ACTGTCCCAATCAGAA-1-HCATisStab7509734	Blood_vessel	Blood_vessel
CCTTTCTCAGCATACT-1-HCATisStab7659969	Monocyte	Monocyte
CATGCCTAGAGAGCTC-1-HCATisStab7587205	T_CD4	T_CD4
TTCCCAGGTATCAGTC-1-HCATisStab7747199	NK	NK
TGTATTCTCGTCTGCT-1-HCATisStab7646034	Macrophage_MARCOpos	Macrophage
ACTGCTCAGGATGGTC-1-HCATisStab7747197	Fibroblast	Fibroblast
ACTGATGCATACGCTA-1-HCATisStab7587205	B_cells	B_cell
TGGCCAGGTGATGATA-1-HCATisStab7509736	Alveolar_Type2	AT2
TACGGATTCATACGGT-1-HCATisStab7509735	Fibroblast	Fibroblast
AGCAGCCAGCGATTCT-1-HCATisStab7646034	Muscle_cells	Muscle_cell
GACGTGCCAACGATCT-1-HCATisStab7659969	T_CD8_CytT	T_CD8
GGGATGAAGGTTCCTA-1-HCATisStab7646033	T_CD4	T_CD4
ACCAGTATCCAACCAA-1-HCATisStab7747197	T_CD8_CytT	T_CD8
GCTTCCAAGTGTTAGA-1-HCATisStab7659970	NK	NK
GACCAATGTTTGTTGG-1-HCATisStab7646035	Macrophage_MARCOpos	Macrophage
TGCACCTGTCATCGGC-1-HCATisStab7659969	T_CD8_CytT	T_CD8
TGCTGCTCATCAGTCA-1-HCATisStab7747198	Alveolar_Type2	AT2
CAGCAGCCAGACGCTC-1-HCATisStab7646032	Mast_cells	Mast_cell
CCTAAAGTCGTTTAGG-1-HCATisStab7747198	T_CD8_CytT	T_CD8
TACTCATAGGATGGAA-1-HCATisStab7587208	T_CD4	T_CD4
ACTGCTCAGGGTCGAT-1-HCATisStab7587205	T_CD8_CytT	T_CD8
AAGGTTCAGTGTCCAT-1-HCATisStab7659970	Blood_vessel	Blood_vessel
GGGAGATTCTCTGCTG-1-HCATisStab7587208	B_cells	B_cell
CAACCAAGTGTTGGGA-1-HCATisStab7747197	Mast_cells	Mast_cell
TACTCATAGGCATGGT-1-HCATisStab7747199	Mast_cells	Mast_cell
AGCTCTCCACGCGAAA-1-HCATisStab7747198	Mast_cells	Mast_cell
GGCAATTTCTGTTTGT-1-HCATisStab7747198	Blood_vessel	Blood_vessel
CTAGAGTAGAGCTTCT-1-HCATisStab7747200	NK	NK
GGAACTTGTCTTCAAG-1-HCATisStab7587205	NK	NK
TGTCCCACAAGCCTAT-1-HCATisStab7509736	Ciliated	Ciliated
CCTTCGAGTCCATGAT-1-HCATisStab7747197	Mast_cells	Mast_cell
ACGGAGAAGAGGACGG-1-HCATisStab7646034	Monocyte	Monocyte
CCTTCCCTCAGGCGAA-1-HCATisStab7587205	Alveolar_Type2	AT2
ATTATCCAGCCGGTAA-1-HCATisStab7646032	T_CD4	T_CD4
GGACAAGGTGTAAGTA-1-HCATisStab7509736	Macrophage_MARCOpos	Macrophage
AATCCAGTCTACCAGA-1-HCATisStab7747198	T_CD4	T_CD4
ACATCAGTCAGGTAAA-1-HCATisStab7747198	Alveolar_Type2	AT2
ATAACGCCAAGGTTTC-1-HCATisStab7747198	Fibroblast	Fibroblast
ATCCGAACAGATGGCA-1-HCATisStab7646032	Mast_cells	Mast_cell
GCATACATCATCGCTC-1-HCATisStab7509735	Blood_vessel	Blood_vessel
CCCAGTTTCGACCAGC-1-HCATisStab7587208	T_CD4	T_CD4
CATGCCTCAAGAGGCT-1-HCATisStab7747197	Alveolar_Type2	AT2
CACCAGGGTCAATGTC-1-HCATisStab7646034	Blood_vessel	Blood_vessel
TAAACCGGTGCAGTAG-1-HCATisStab7747197	Mast_cells	Mast_cell
GTGCAGCGTGCTTCTC-1-HCATisStab7747199	Blood_vessel	Blood_vessel
GTCTCGTAGTGAACGC-1-HCATisStab7587208	NK	NK
CTGAAACAGCGACGTA-1-HCATisStab7587205	Alveolar_Type2	AT2
TGAGAGGTCGGATGGA-1-HCATisStab7659971	Macrophage_MARCOpos	Macrophage
AGCGGTCTCACATACG-1-HCATisStab7646034	NK	NK
TGACGGCTCGGTCTAA-1-HCATisStab7747198	Mast_cells	Mast_cell
CCGGGATTCCGTTGTC-1-HCATisStab7747197	NK	NK
CGGAGCTCAGATGAGC-1-HCATisStab7646033	Muscle_cells	Muscle_cell
TCAGATGGTTAAGAAC-1-HCATisStab7747198	Mast_cells	Mast_cell
CAAGGCCAGCTATGCT-1-HCATisStab7646035	Fibroblast	Fibroblast
GCGCAACGTGCAACTT-1-HCATisStab7646033	Fibroblast	Fibroblast
TGCCCTAAGTCTCAAC-1-HCATisStab7646035	Monocyte	Monocyte
CAGCGACCACCAGTTA-1-HCATisStab7587205	Macrophage_MARCOneg	Macrophage
CATTATCCAGACACTT-1-HCATisStab7646032	DC_2	DC2
GCTGCAGCAGAAGCAC-1-HCATisStab7646035	Macrophage_MARCOneg	Macrophage
ACCCACTAGGACAGAA-1-HCATisStab7646035	Monocyte	Monocyte
GTTACAGGTAGCACGA-1-HCATisStab7646032	NK	NK
GCATGCGGTTTACTCT-1-HCATisStab7587208	Macrophage_MARCOpos	Macrophage
GCGAGAAGTACCGCTG-1-HCATisStab7587202	NK_Dividing	nan
TACAGTGGTCCAGTTA-1-HCATisStab7587202	T_CD4	T_CD4
TCGAGGCTCAAGCCTA-1-HCATisStab7646032	T_CD4	T_CD4
GCACATAGTAGGACAC-1-HCATisStab7646035	Fibroblast	Fibroblast
TACTTGTGTTACCGAT-1-HCATisStab7747200	NK	NK
TTTATGCGTATATGGA-1-HCATisStab7587208	NK	NK
GTAACTGCAGTTAACC-1-HCATisStab7646032	Blood_vessel	Blood_vessel
CGGCTAGGTTACGTCA-1-HCATisStab7747199	NK	NK
GTTCGGGTCTCTGCTG-1-HCATisStab7747200	Monocyte	Monocyte
CGTTCTGTCCAAATGC-1-HCATisStab7509735	T_CD8_CytT	T_CD8
GCTGGGTTCAGCGACC-1-HCATisStab7509736	NK	NK
ACTGCTCCATCTCGCT-1-HCATisStab7509734	Monocyte	Monocyte
TCATTACAGCCACGCT-1-HCATisStab7587202	T_CD8_CytT	T_CD8
CTTTGCGGTTAAGACA-1-HCATisStab7587205	Alveolar_Type2	AT2
AGGTCCGTCTGCCAGG-1-HCATisStab7646035	Macrophage_MARCOpos	Macrophage
AGTGGGACAAGACGTG-1-HCATisStab7659970	Monocyte	Monocyte
GACACGCCAGCCAATT-1-HCATisStab7646033	Macrophage_MARCOpos	Macrophage
CCTACACTCACCGGGT-1-HCATisStab7747200	Blood_vessel	Blood_vessel
CTTACCGAGCGATATA-1-HCATisStab7659968	Monocyte	Monocyte
GGATGTTGTGACTACT-1-HCATisStab7646033	NK	NK
AACTCCCAGTGACTCT-1-HCATisStab7587208	Monocyte	Monocyte
AGAGTGGAGTACATGA-1-HCATisStab7587205	NK	NK
CTCGTCAGTTCCGGCA-1-HCATisStab7646035	Blood_vessel	Blood_vessel
TACTCGCAGGAGTTGC-1-HCATisStab7587208	Monocyte	Monocyte
CAACTAGAGCCACTAT-1-HCATisStab7509736	Alveolar_Type2	AT2
TACACGAGTCTGCAAT-1-HCATisStab7587202	Monocyte	Monocyte
GATCAGTGTACCGCTG-1-HCATisStab7747199	NK	NK
CGGGTCACAATGCCAT-1-HCATisStab7587208	T_CD4	T_CD4
CAGGTGCTCATCGGAT-1-HCATisStab7587208	Alveolar_Type1	AT1
GCAGCCAAGCGTAATA-1-HCATisStab7587205	Alveolar_Type2	AT2
AGAGTGGGTCGCGTGT-1-HCATisStab7659969	Fibroblast	Fibroblast
CTGATCCGTGCTGTAT-1-HCATisStab7659970	Monocyte	Monocyte
GTCGGGTTCGGAAACG-1-HCATisStab7659970	Fibroblast	Fibroblast
GACGCGTGTTGGTAAA-1-HCATisStab7747200	NK	NK
TGAAAGATCTTCATGT-1-HCATisStab7646033	Blood_vessel	Blood_vessel
GTAACGTTCGTGGGAA-1-HCATisStab7587208	Monocyte	Monocyte
CGAATGTTCCGCAAGC-1-HCATisStab7587208	T_CD4	T_CD4
AACACGTAGTAGGTGC-1-HCATisStab7646034	T_CD4	T_CD4
AACTTTCAGTAATCCC-1-HCATisStab7646033	Macrophage_MARCOpos	Macrophage
TGTGTTTGTCCAGTAT-1-HCATisStab7646034	Macrophage_MARCOpos	Macrophage
GTGAAGGTCCCAACGG-1-HCATisStab7587211	Monocyte	Monocyte
CCCAATCCATCACGAT-1-HCATisStab7646032	T_CD8_CytT	T_CD8
TGACTAGCACATGGGA-1-HCATisStab7587202	T_CD4	T_CD4
CACCACTTCTGCAGTA-1-HCATisStab7747200	NK	NK
CACCACTTCGAACGGA-1-HCATisStab7747200	NK	NK
CTGAAGTAGCCCAACC-1-HCATisStab7509734	Blood_vessel	Blood_vessel
AAAGTAGAGAAGGTTT-1-HCATisStab7587202	NK	NK
CCTAGCTAGCCGCCTA-1-HCATisStab7646035	Monocyte	Monocyte
GTGCGGTGTTACCAGT-1-HCATisStab7747200	NK	NK
GTCCTCATCAGCTGGC-1-HCATisStab7587202	T_CD4	T_CD4
AGCTCTCAGCCCAATT-1-HCATisStab7646033	T_CD8_CytT	T_CD8
AGCGTCGGTAAGTAGT-1-HCATisStab7747197	T_CD8_CytT	T_CD8
GCATGATGTTGCCTCT-1-HCATisStab7509736	Blood_vessel	Blood_vessel
CACAGTAAGAAACCGC-1-HCATisStab7747198	Blood_vessel	Blood_vessel
GCTCTGTGTTCGTTGA-1-HCATisStab7509735	NK	NK
CATTATCCAGTTCCCT-1-HCATisStab7747198	NK	NK
AGCTCTCTCTTGGGTA-1-HCATisStab7646032	Macrophage_MARCOpos	Macrophage
CTAGAGTAGGCTCATT-1-HCATisStab7659970	Alveolar_Type2	AT2
TTTACTGAGGTTACCT-1-HCATisStab7646033	T_CD4	T_CD4
GACGGCTGTCCGAATT-1-HCATisStab7646033	Mast_cells	Mast_cell
TTTCCTCCAGTACACT-1-HCATisStab7747199	Mast_cells	Mast_cell
GTTACAGGTCCCTACT-1-HCATisStab7646033	B_cells	B_cell
CTCGTACAGTGGACGT-1-HCATisStab7747198	Alveolar_Type2	AT2
CAACTAGAGGATATAC-1-HCATisStab7587205	B_cells	B_cell
TAGACCATCAGTCAGT-1-HCATisStab7646033	Macrophage_MARCOpos	Macrophage
ACGCCAGAGAGCAATT-1-HCATisStab7747198	Blood_vessel	Blood_vessel
CGATGTAGTCCAGTGC-1-HCATisStab7587208	Monocyte	Monocyte
CGCGGTATCGATAGAA-1-HCATisStab7747200	Macrophage_MARCOneg	Macrophage
GCATGCGTCAAGGCTT-1-HCATisStab7659969	Fibroblast	Fibroblast
GGGATGAAGAGTGACC-1-HCATisStab7587205	T_CD4	T_CD4
ATCGAGTGTGGGTATG-1-HCATisStab7646033	T_CD4	T_CD4
CTCATTAGTCGCATAT-1-HCATisStab7747198	T_CD8_CytT	T_CD8
GAGTCCGAGGCATTGG-1-HCATisStab7659969	Monocyte	Monocyte
AGTGTCAGTTATGTGC-1-HCATisStab7509734	Fibroblast	Fibroblast
TGGTTCCTCTGTCTAT-1-HCATisStab7747200	NK	NK
TGTCCCATCGTGGTCG-1-HCATisStab7509734	Blood_vessel	Blood_vessel
TACTTACCATTGAGCT-1-HCATisStab7659969	Fibroblast	Fibroblast
GTGAAGGCACATTCGA-1-HCATisStab7659970	Lymph_vessel	Lymphatic
CACACCTTCTAACCGA-1-HCATisStab7747198	Macrophage_MARCOpos	Macrophage
GGCTCGAGTCGAGATG-1-HCATisStab7646032	T_CD8_CytT	T_CD8
AACTCAGAGCGATGAC-1-HCATisStab7747200	NK	NK
AACTCAGGTCATGCAT-1-HCATisStab7509734	Alveolar_Type2	AT2
CATCAGAAGGCGTACA-1-HCATisStab7747200	NK	NK
CTACATTAGTCCGGTC-1-HCATisStab7747199	T_CD8_CytT	T_CD8
AACCGCGAGACTAAGT-1-HCATisStab7509735	Macrophage_MARCOpos	Macrophage
GCTTGAACATGGAATA-1-HCATisStab7587202	T_CD4	T_CD4
TCAGATGTCCTTTCGG-1-HCATisStab7587205	Alveolar_Type2	AT2
TAAGAGATCCAGAAGG-1-HCATisStab7747199	Alveolar_Type1	AT1
TCATTACTCACCGTAA-1-HCATisStab7509736	NK	NK
CCTAAAGGTCCGTCAG-1-HCATisStab7587202	Alveolar_Type2	AT2
GTCTCGTAGTAGCCGA-1-HCATisStab7587202	NK	NK
TAGGCATTCCGCATCT-1-HCATisStab7646033	Monocyte	Monocyte
AACTCAGAGGAGTTTA-1-HCATisStab7747197	Monocyte	Monocyte
GCGACCACAGGGTTAG-1-HCATisStab7659969	T_CD4	T_CD4
GTTACAGAGGGCTTCC-1-HCATisStab7587202	Alveolar_Type2	AT2
GTTCTCGTCAAAGTAG-1-HCATisStab7587202	T_CD8_CytT	T_CD8
CTAACTTCATGCCTTC-1-HCATisStab7659970	Blood_vessel	Blood_vessel
CTGATAGTCTCTGTCG-1-HCATisStab7747197	NK	NK
GACACGCAGTTAAGTG-1-HCATisStab7747199	NK	NK
ATGAGGGAGAATTCCC-1-HCATisStab7659971	Monocyte	Monocyte
CACCAGGTCGGTCCGA-1-HCATisStab7747197	T_CD8_CytT	T_CD8
GTCACAATCGGAGGTA-1-HCATisStab7587202	T_CD8_CytT	T_CD8
AGTCTTTGTTACGCGC-1-HCATisStab7587208	Monocyte	Monocyte
TAAACCGAGCCCGAAA-1-HCATisStab7646033	T_CD8_CytT	T_CD8
ATTGGACGTGGTCCGT-1-HCATisStab7587208	NK	NK
AACGTTGAGCCGCCTA-1-HCATisStab7747197	Mast_cells	Mast_cell
TCGCGTTGTGACTCAT-1-HCATisStab7587202	Muscle_cells	Muscle_cell
GACGCGTAGAAGGTGA-1-HCATisStab7509736	Fibroblast	Fibroblast
TTAGTTCGTGTGGTTT-1-HCATisStab7646033	T_CD4	T_CD4
CCTATTAGTTTAAGCC-1-HCATisStab7509736	T_CD8_CytT	T_CD8
GGGAATGCAGACTCGC-1-HCATisStab7747199	T_CD4	T_CD4
ACTTGTTAGGCTAGGT-1-HCATisStab7587211	Macrophage_MARCOneg	Macrophage
ATCATCTGTACAGTGG-1-HCATisStab7587202	T_CD4	T_CD4
GTGCAGCGTGCCTGTG-1-HCATisStab7587205	Macrophage_MARCOpos	Macrophage
CACATAGCATCTGGTA-1-HCATisStab7747198	T_CD8_CytT	T_CD8
CGGGTCAAGTGCGTGA-1-HCATisStab7646032	T_CD4	T_CD4
TCAGCAAGTTCCCTTG-1-HCATisStab7659969	T_CD8_CytT	T_CD8
TGGCGCAGTACACCGC-1-HCATisStab7747197	T_CD8_CytT	T_CD8
GACGCGTCAGCTGGCT-1-HCATisStab7587208	Alveolar_Type2	AT2
CCGGTAGAGTGTACGG-1-HCATisStab7509734	NK	NK
CGTGAGCAGGAATGGA-1-HCATisStab7659969	Muscle_cells	Muscle_cell
TGTCCCACAGCCACCA-1-HCATisStab7646032	T_CD4	T_CD4
CTGAAACAGACGCAAC-1-HCATisStab7646033	T_CD8_CytT	T_CD8
CGTAGCGGTCGATTGT-1-HCATisStab7509736	Monocyte	Monocyte
GTGCAGCGTTTGGCGC-1-HCATisStab7747200	NK	NK
TCAATCTTCTTAGAGC-1-HCATisStab7659969	Monocyte	Monocyte
GACCAATAGGTGGGTT-1-HCATisStab7646035	T_regulatory	nan
CTTACCGCACCTTGTC-1-HCATisStab7646035	Macrophage_MARCOpos	Macrophage
TAGCCGGCATTTGCCC-1-HCATisStab7646033	T_CD4	T_CD4
CCACCTAAGTTGTCGT-1-HCATisStab7646032	NK	NK
GACCAATAGGAGTAGA-1-HCATisStab7509735	Alveolar_Type2	AT2
TGTATTCTCAGATAAG-1-HCATisStab7747199	T_CD8_CytT	T_CD8
TGACAACAGACTTTCG-1-HCATisStab7646035	Monocyte	Monocyte
GCTGCGAGTTCACGGC-1-HCATisStab7646033	T_regulatory	nan
CAGCAGCGTTACCAGT-1-HCATisStab7509736	T_CD8_CytT	T_CD8
GTACGTATCGGACAAG-1-HCATisStab7747198	Mast_cells	Mast_cell
TTATGCTTCTGTTTGT-1-HCATisStab7659971	Alveolar_Type2	AT2
GCATGTACAAATCCGT-1-HCATisStab7659968	Fibroblast	Fibroblast
GAATAAGAGGTGACCA-1-HCATisStab7646032	T_CD4	T_CD4
AAAGCAATCCAGTATG-1-HCATisStab7587208	Plasma_cells	Plasma_cell
AGCCTAATCGCCTGTT-1-HCATisStab7587202	Alveolar_Type2	AT2
TCCCGATAGTCATCCA-1-HCATisStab7646033	Fibroblast	Fibroblast
CAGTCCTGTCGAACAG-1-HCATisStab7747197	Fibroblast	Fibroblast
CATATTCCACAGACAG-1-HCATisStab7747198	Mast_cells	Mast_cell
AACCATGAGCAGCCTC-1-HCATisStab7747197	T_CD4	T_CD4
TAAACCGTCAAGAAGT-1-HCATisStab7747200	Monocyte	Monocyte
AAAGATGTCTCAACTT-1-HCATisStab7587202	Monocyte	Monocyte
GACGCGTCAACACCTA-1-HCATisStab7659970	Monocyte	Monocyte
TAGAGCTAGTACGTTC-1-HCATisStab7747198	NK	NK
ATGGGAGAGGTGATTA-1-HCATisStab7646032	Macrophage_MARCOneg	Macrophage
ACTGAGTCAATCCGAT-1-HCATisStab7747197	T_CD4	T_CD4
CGTCTACCATGCCCGA-1-HCATisStab7509734	NK	NK
GCCTCTACAAACTGTC-1-HCATisStab7747199	NK	NK
GACACGCCATCTCCCA-1-HCATisStab7747197	NK	NK
AGGGATGGTCGACTAT-1-HCATisStab7587205	Alveolar_Type2	AT2
TGTTCCGAGCTCTCGG-1-HCATisStab7659971	Macrophage_MARCOpos	Macrophage
CTAAGACTCTACTATC-1-HCATisStab7659970	Fibroblast	Fibroblast
GTTCTCGGTCAATACC-1-HCATisStab7587211	Monocyte	Monocyte
GAATGAACAGCGTAAG-1-HCATisStab7646035	Macrophage_MARCOpos	Macrophage
CTGAAACCACAACTGT-1-HCATisStab7747197	Monocyte	Monocyte
TCATTTGTCACCTCGT-1-HCATisStab7587205	NK	NK
GAATAAGTCTTCATGT-1-HCATisStab7509735	Alveolar_Type2	AT2
CAAGATCGTGCCTTGG-1-HCATisStab7509736	Monocyte	Monocyte
GACTAACTCTCAACTT-1-HCATisStab7747198	Alveolar_Type2	AT2
GATGAAAAGTATGACA-1-HCATisStab7587211	Macrophage_MARCOneg	Macrophage
CATCCACTCTGCAAGT-1-HCATisStab7587208	T_CD4	T_CD4
ACCGTAAAGCATCATC-1-HCATisStab7646035	Monocyte	Monocyte
CTAGCCTGTAGGGTAC-1-HCATisStab7747199	Blood_vessel	Blood_vessel
CTGCGGAAGCCGATTT-1-HCATisStab7587208	Plasma_cells	Plasma_cell
ACAGCCGTCGAGAGCA-1-HCATisStab7747197	Lymph_vessel	Lymphatic
ACATCAGGTAAGTGGC-1-HCATisStab7587205	T_CD4	T_CD4
GCGCCAAGTGTTGGGA-1-HCATisStab7646032	Monocyte	Monocyte
GCATGTAAGCGTCAAG-1-HCATisStab7747198	T_CD8_CytT	T_CD8
GAACGGATCCCAAGAT-1-HCATisStab7659970	Lymph_vessel	Lymphatic
GCGAGAAAGGCTAGCA-1-HCATisStab7587205	Macrophage_MARCOneg	Macrophage
CAGCAGCTCTCAAGTG-1-HCATisStab7747200	NK	NK
TTATGCTCAGCTTAAC-1-HCATisStab7659969	T_CD4	T_CD4
TGTGTTTTCCTAGAAC-1-HCATisStab7659968	Monocyte	Monocyte
CCATGTCGTTCCACTC-1-HCATisStab7747200	Monocyte	Monocyte
CTAACTTCAGACAAAT-1-HCATisStab7646032	T_CD4	T_CD4
TCCCGATGTACCATCA-1-HCATisStab7587205	DC_2	DC2
GTTACAGAGCTACCTA-1-HCATisStab7747197	Lymph_vessel	Lymphatic
GAGGTGACAATCTGCA-1-HCATisStab7509734	T_CD8_CytT	T_CD8
TCAGCTCGTGATAAGT-1-HCATisStab7747197	Alveolar_Type2	AT2
AGGTCATGTGTTGAGG-1-HCATisStab7747198	Mast_cells	Mast_cell
CGATGTAAGTGTACCT-1-HCATisStab7509736	DC_2	DC2
GCGGGTTCATGTCTCC-1-HCATisStab7587211	NK	NK
ATTGGACTCCCAACGG-1-HCATisStab7587208	NK	NK
TTGACTTTCGTCTGCT-1-HCATisStab7509736	Alveolar_Type2	AT2
TTGCCGTCAACACCCG-1-HCATisStab7659969	T_CD8_CytT	T_CD8
ACCTTTAAGCCCAATT-1-HCATisStab7747198	Mast_cells	Mast_cell
TGAGCATCACACATGT-1-HCATisStab7747197	T_CD4	T_CD4
TGGACGCAGCGCTTAT-1-HCATisStab7646032	DC_2	DC2
GTAACTGTCTGAGGGA-1-HCATisStab7747197	T_CD8_CytT	T_CD8
AACTCCCTCCAGTATG-1-HCATisStab7646032	T_regulatory	nan
TCTGGAACAATGGTCT-1-HCATisStab7509735	Muscle_cells	Muscle_cell
GTAGGCCGTAAGAGAG-1-HCATisStab7659971	DC_2	DC2
TGCCAAATCGAGGTAG-1-HCATisStab7747198	NK	NK
TCTTCGGAGATGTTAG-1-HCATisStab7659969	Monocyte	Monocyte
TTTACTGCACCGTTGG-1-HCATisStab7509736	NK	NK
GGAACTTGTCTCACCT-1-HCATisStab7587211	T_CD8_CytT	T_CD8
TTCTTAGCACAGTCGC-1-HCATisStab7646033	Blood_vessel	Blood_vessel
GGGAGATGTAGAAGGA-1-HCATisStab7646032	Mast_cells	Mast_cell
TCTTTCCCACGTCAGC-1-HCATisStab7587211	NK	NK
TATCAGGAGTCTCGGC-1-HCATisStab7659969	NK	NK
CGTCAGGTCGTTACGA-1-HCATisStab7646032	T_CD4	T_CD4
CCTACCATCGCAAACT-1-HCATisStab7587202	T_CD4	T_CD4
GACCAATTCCAGGGCT-1-HCATisStab7659969	Mast_cells	Mast_cell
CTCTGGTTCGCAAACT-1-HCATisStab7587202	Muscle_cells	Muscle_cell
TCTGGAAGTAGCGATG-1-HCATisStab7646035	Macrophage_MARCOneg	Macrophage
GATGCTAGTCATCCCT-1-HCATisStab7747197	T_CD8_CytT	T_CD8
GTTCGGGGTAAGAGAG-1-HCATisStab7747199	T_CD4	T_CD4
CCGTACTAGAACTGTA-1-HCATisStab7646033	T_CD4	T_CD4
CGCTTCACAAGTTCTG-1-HCATisStab7509734	Alveolar_Type2	AT2
CTCTAATAGAAGGCCT-1-HCATisStab7659969	Fibroblast	Fibroblast
GCTCTGTGTTCACCTC-1-HCATisStab7587208	NK	NK
GACCAATGTAGCAAAT-1-HCATisStab7646033	T_CD4	T_CD4
ACCGTAAAGCGTAGTG-1-HCATisStab7646034	T_CD8_CytT	T_CD8
TGTCCCATCTCTGCTG-1-HCATisStab7587202	T_CD8_CytT	T_CD8
TACCTTAGTCTAGTGT-1-HCATisStab7646035	Macrophage_MARCOneg	Macrophage
ATAAGAGCATCGGGTC-1-HCATisStab7659968	Macrophage_MARCOpos	Macrophage
ATTATCCGTGTAAGTA-1-HCATisStab7659969	Fibroblast	Fibroblast
AATCCAGCAAGACACG-1-HCATisStab7747197	Monocyte	Monocyte
CGTAGCGGTCTGATTG-1-HCATisStab7509734	Alveolar_Type2	AT2
ATCTGCCCATGCCTAA-1-HCATisStab7587205	Monocyte	Monocyte
GCACTCTGTCGGATCC-1-HCATisStab7646033	Blood_vessel	Blood_vessel
TCGGGACGTTTAAGCC-1-HCATisStab7747199	NK	NK
CCTTCGATCCGCATCT-1-HCATisStab7587208	T_regulatory	nan
TAAACCGCAGCTGTAT-1-HCATisStab7747199	T_CD8_CytT	T_CD8
TTAACTCAGGTGCTAG-1-HCATisStab7747200	NK	NK
TACCTATTCCGTAGTA-1-HCATisStab7659969	T_CD8_CytT	T_CD8
GTGTTAGCAGTATCTG-1-HCATisStab7587205	Alveolar_Type2	AT2
TGACTTTTCAATACCG-1-HCATisStab7747200	Monocyte	Monocyte
CTTAGGAGTCCGAATT-1-HCATisStab7747197	T_CD8_CytT	T_CD8
ACTGAGTCACGGCGTT-1-HCATisStab7646033	Fibroblast	Fibroblast
GGCGACTTCTTGCCGT-1-HCATisStab7509736	Macrophage_MARCOpos	Macrophage
CTGATCCGTCTCTTTA-1-HCATisStab7509736	T_CD4	T_CD4
GTGTGCGAGCCAGGAT-1-HCATisStab7747200	Mast_cells	Mast_cell
CTACCCACAATAGCAA-1-HCATisStab7587202	NK	NK
ACTATCTCATTTCACT-1-HCATisStab7646032	DC_activated	nan
CTGTGCTGTAATTGGA-1-HCATisStab7747199	NK	NK
ATCCACCGTGATGATA-1-HCATisStab7646033	Macrophage_MARCOpos	Macrophage
GGTGAAGGTCTACCTC-1-HCATisStab7587208	T_CD4	T_CD4
CTCGTACGTGACGCCT-1-HCATisStab7659971	Alveolar_Type2	AT2
TGCTGCTTCCACGACG-1-HCATisStab7587211	Macrophage_MARCOpos	Macrophage
CCGGGATAGGCTAGAC-1-HCATisStab7646033	Monocyte	Monocyte
TGGCGCACACCAGGCT-1-HCATisStab7587208	NK	NK
CACACAAAGTAACCCT-1-HCATisStab7659969	Monocyte	Monocyte
GATGAGGGTCAATACC-1-HCATisStab7587208	Alveolar_Type2	AT2
TTTATGCCAGATTGCT-1-HCATisStab7747199	T_CD8_CytT	T_CD8
ACTGAGTTCGAGCCCA-1-HCATisStab7747198	B_cells	B_cell
AAGGAGCTCACAAACC-1-HCATisStab7587202	Macrophage_MARCOpos	Macrophage
CTCGGGATCATAGCAC-1-HCATisStab7587202	NK	NK
CAGGTGCGTGATGATA-1-HCATisStab7659970	Mast_cells	Mast_cell
GGGAATGGTCTGCCAG-1-HCATisStab7509735	Macrophage_MARCOpos	Macrophage
AGATTGCTCCTAGGGC-1-HCATisStab7587211	T_CD8_CytT	T_CD8
TGGGAAGGTCGAACAG-1-HCATisStab7646034	Blood_vessel	Blood_vessel
GGGACCTGTAACGCGA-1-HCATisStab7747198	NK	NK
TGTTCCGCAAGACACG-1-HCATisStab7747198	Alveolar_Type2	AT2
GTTAAGCCAGGATCGA-1-HCATisStab7646035	T_CD8_CytT	T_CD8
TCATTTGCAGCTGTGC-1-HCATisStab7646033	Macrophage_MARCOpos	Macrophage
TGAGGGAAGGGTGTGT-1-HCATisStab7646035	Monocyte	Monocyte
TCTGAGAAGAAGCCCA-1-HCATisStab7587205	Alveolar_Type2	AT2
TTAGGCACAGCAGTTT-1-HCATisStab7587211	NK	NK
CATGGCGCAAAGGTGC-1-HCATisStab7747197	T_CD8_CytT	T_CD8
CTCTACGTCTCTTATG-1-HCATisStab7587202	Muscle_cells	Muscle_cell
CCTAAAGTCGGTGTTA-1-HCATisStab7509735	Alveolar_Type2	AT2
GCGCCAAAGAGCCTAG-1-HCATisStab7587208	B_cells	B_cell
CAGCCGAGTCCAGTTA-1-HCATisStab7587202	Monocyte	Monocyte
GCGACCAGTTATCCGA-1-HCATisStab7646033	Macrophage_MARCOpos	Macrophage
TTTATGCGTTCGTCTC-1-HCATisStab7509736	Alveolar_Type2	AT2
TGCACCTAGGGAGTAA-1-HCATisStab7509736	Macrophage_MARCOneg	Macrophage
GCTGCTTAGTATCTCG-1-HCATisStab7509736	Macrophage_MARCOpos	Macrophage
CGTCTACCAGTAGAGC-1-HCATisStab7747197	T_CD8_CytT	T_CD8
CACATTTAGTACACCT-1-HCATisStab7747198	T_CD4	T_CD4
AAGTCTGAGCCTATGT-1-HCATisStab7587208	Alveolar_Type2	AT2
CCCATACTCCGAATGT-1-HCATisStab7587211	NK	NK
TGAGGGATCACGAAGG-1-HCATisStab7646035	Macrophage_MARCOneg	Macrophage
ACTTTCACAAGTTAAG-1-HCATisStab7747197	Blood_vessel	Blood_vessel
AAAGCAAAGGTGGGTT-1-HCATisStab7646035	Mast_cells	Mast_cell
GGACGTCCAAACTGCT-1-HCATisStab7509734	T_CD4	T_CD4
ACTGCTCCAGGATTGG-1-HCATisStab7646033	Blood_vessel	Blood_vessel
ACTTTCACACATTAGC-1-HCATisStab7587205	NK	NK
CCATGTCAGTGTGAAT-1-HCATisStab7646032	Alveolar_Type2	AT2
GAATAAGAGCCGGTAA-1-HCATisStab7587202	T_CD4	T_CD4
GACAGAGCACGTGAGA-1-HCATisStab7747199	Alveolar_Type2	AT2
AGTGAGGGTGTGCGTC-1-HCATisStab7587202	T_cells_Dividing	nan
ATGGGAGCAGCTGTTA-1-HCATisStab7646032	Macrophage_MARCOneg	Macrophage
AGATCTGTCTCTTATG-1-HCATisStab7646033	Blood_vessel	Blood_vessel
TTTGGTTTCATGTGGT-1-HCATisStab7646033	T_CD4	T_CD4
GGACAAGTCGAGAGCA-1-HCATisStab7747200	NK	NK
GACGTGCCATGGTTGT-1-HCATisStab7646033	T_CD8_CytT	T_CD8
CGATGTACAAATTGCC-1-HCATisStab7747200	NK	NK
GAACGGACAAATACAG-1-HCATisStab7747197	T_CD4	T_CD4
GATCGTACAAAGCAAT-1-HCATisStab7747199	NK	NK
TGAGCATTCACGATGT-1-HCATisStab7646032	T_CD8_CytT	T_CD8
TCCCGATTCCGAACGC-1-HCATisStab7509734	Ciliated	Ciliated
GCATGTAGTGTGAAAT-1-HCATisStab7747198	DC_2	DC2
CAGATCAAGGCATGGT-1-HCATisStab7509735	NK	NK
CGATCGGAGCTGTCTA-1-HCATisStab7747199	NK	NK
CTCATTACATGACATC-1-HCATisStab7659970	Fibroblast	Fibroblast
GTCACAAAGGGAAACA-1-HCATisStab7646032	Fibroblast	Fibroblast
TTTACTGGTCATGCAT-1-HCATisStab7646032	Monocyte	Monocyte
CCAATCCTCGGCATCG-1-HCATisStab7659969	B_cells	B_cell
AGAGTGGGTGCAACGA-1-HCATisStab7587208	B_cells	B_cell
CAGGTGCAGTTAGGTA-1-HCATisStab7587205	NK	NK
CCTTCCCGTCATACTG-1-HCATisStab7587211	NK	NK
GGTGCGTAGTTTAGGA-1-HCATisStab7587202	NK	NK
CTAAGACGTCTGCCAG-1-HCATisStab7747197	T_CD4	T_CD4
CACAAACTCTACTTAC-1-HCATisStab7509735	B_cells	B_cell
CTCTACGCACCTTGTC-1-HCATisStab7747197	NK	NK
TGCACCTAGCCACCTG-1-HCATisStab7587208	T_CD8_CytT	T_CD8
AAAGCAATCGCGTAGC-1-HCATisStab7587202	T_CD4	T_CD4
CCCTCCTTCTGCAGTA-1-HCATisStab7587202	T_CD4	T_CD4
CGAGCCATCTAACTTC-1-HCATisStab7646032	DC_2	DC2
CGATGTATCTGTCTAT-1-HCATisStab7747199	T_CD8_CytT	T_CD8
TCTCTAAAGGAACTGC-1-HCATisStab7747197	B_cells	B_cell
TCACAAGTCCTATGTT-1-HCATisStab7587205	NK	NK
CAGGTGCAGGGCTTCC-1-HCATisStab7659970	Monocyte	Monocyte
TTAGGCAGTCGCTTCT-1-HCATisStab7509734	NK	NK
CGCTTCACATTGGTAC-1-HCATisStab7587202	T_CD4	T_CD4
GGACGTCAGGTGATTA-1-HCATisStab7747200	NK	NK
TATCTCATCAGCTCTC-1-HCATisStab7747198	Blood_vessel	Blood_vessel
AGGTCATAGTATGACA-1-HCATisStab7659970	Fibroblast	Fibroblast
AGTAGTCGTCGGGTCT-1-HCATisStab7509736	Muscle_cells	Muscle_cell
TTAGGACTCGCATGGC-1-HCATisStab7659970	Fibroblast	Fibroblast
TCAGCAATCAGAGACG-1-HCATisStab7509734	Alveolar_Type2	AT2
AAGACCTCAGTACACT-1-HCATisStab7646032	DC_2	DC2
AGCGTATTCACGCGGT-1-HCATisStab7646033	T_CD4	T_CD4
TCAACGAAGTCTCAAC-1-HCATisStab7646033	Lymph_vessel	Lymphatic
ACGCAGCTCTCAACTT-1-HCATisStab7747197	T_CD8_CytT	T_CD8
TTTGTCAAGGTACTCT-1-HCATisStab7747200	Macrophage_MARCOpos	Macrophage
CTGTGCTGTCGCATCG-1-HCATisStab7747200	NK	NK
GCTGCAGGTAGATTAG-1-HCATisStab7646032	Muscle_cells	Muscle_cell
AGTGGGAAGGAACTGC-1-HCATisStab7659969	Lymph_vessel	Lymphatic
TGTCCCAGTAAATGAC-1-HCATisStab7509736	Blood_vessel	Blood_vessel
AGCAGCCCAGCCTGTG-1-HCATisStab7587205	NK	NK
TAGGCATCATCACGTA-1-HCATisStab7587202	T_CD4	T_CD4
TTGGAACGTGTTAAGA-1-HCATisStab7587205	T_CD4	T_CD4
ATGGGAGGTCCCTTGT-1-HCATisStab7646032	Alveolar_Type2	AT2
TCAATCTCAGCGAACA-1-HCATisStab7509736	Alveolar_Type2	AT2
CCTCTGACACGGACAA-1-HCATisStab7509735	NK	NK
CAACCTCAGGGTTTCT-1-HCATisStab7747199	T_CD4	T_CD4
CCTTACGCACTTAACG-1-HCATisStab7747197	B_cells	B_cell
ACTGCTCGTAGGGACT-1-HCATisStab7747200	NK	NK
GATGAAAAGGTGTGGT-1-HCATisStab7659970	Monocyte	Monocyte
CGCTATCCAATGCCAT-1-HCATisStab7509736	Fibroblast	Fibroblast
GGGATGAAGTTGCAGG-1-HCATisStab7509736	Blood_vessel	Blood_vessel
AAGGCAGTCCTACAGA-1-HCATisStab7659969	T_CD4	T_CD4
CTTAACTTCGCTAGCG-1-HCATisStab7659969	Alveolar_Type1	AT1
TTTGTCATCACTGGGC-1-HCATisStab7646032	T_CD4	T_CD4
GACTAACAGCTGTCTA-1-HCATisStab7509734	Alveolar_Type2	AT2
AGGCCACGTGTATGGG-1-HCATisStab7747200	NK	NK
AGAGCTTTCACGAAGG-1-HCATisStab7747199	Mast_cells	Mast_cell
TTAGGACTCTGGCGTG-1-HCATisStab7646032	NK	NK
TTAGTTCTCAGGATCT-1-HCATisStab7587208	NK	NK
CCAGCGAAGGACCACA-1-HCATisStab7587205	NK	NK
GCGAGAAAGTCGAGTG-1-HCATisStab7509735	B_cells	B_cell
TGCACCTAGGCGACAT-1-HCATisStab7587202	T_CD4	T_CD4
CGCCAAGTCCCAACGG-1-HCATisStab7646032	DC_2	DC2
TTCCCAGTCATACGGT-1-HCATisStab7646035	Alveolar_Type1	AT1
TGCCCATCATATGGTC-1-HCATisStab7646035	Macrophage_MARCOpos	Macrophage
TGCCAAAAGTGTGAAT-1-HCATisStab7747197	T_CD4	T_CD4
CATGCCTAGTTAGGTA-1-HCATisStab7509735	Blood_vessel	Blood_vessel
TCGTACCCACACATGT-1-HCATisStab7659968	T_CD4	T_CD4
CGGAGTCCACGGCTAC-1-HCATisStab7646035	Macrophage_MARCOpos	Macrophage
CCCTCCTTCGTCACGG-1-HCATisStab7646034	Blood_vessel	Blood_vessel
ATCTGCCCACTGTTAG-1-HCATisStab7747198	Fibroblast	Fibroblast
CACACCTTCTGTTTGT-1-HCATisStab7646032	T_cells_Dividing	nan
CAGCAGCGTCTGGAGA-1-HCATisStab7646032	Monocyte	Monocyte
GTCATTTAGATACACA-1-HCATisStab7646034	T_CD8_CytT	T_CD8
TCAGCTCTCGTTGCCT-1-HCATisStab7747198	NK	NK
AGGGAGTGTTACGCGC-1-HCATisStab7646035	Macrophage_MARCOneg	Macrophage
AGTGTCAGTTTGACTG-1-HCATisStab7747198	T_CD4	T_CD4
CTGCGGATCATCATTC-1-HCATisStab7587205	NK_Dividing	nan
TTTGCGCCACATGACT-1-HCATisStab7646032	DC_plasmacytoid	DC_plasmacytoid
AAGGAGCTCAAGAAGT-1-HCATisStab7587211	Monocyte	Monocyte
ATGCGATAGTTAGGTA-1-HCATisStab7587211	NK_Dividing	nan
GATCGATAGGACTGGT-1-HCATisStab7646033	Macrophage_MARCOpos	Macrophage
TGACTAGCAACTGCGC-1-HCATisStab7747198	Monocyte	Monocyte
CTAACTTTCAGTGCAT-1-HCATisStab7646032	T_CD4	T_CD4
TAAGAGACACACGCTG-1-HCATisStab7646032	T_CD4	T_CD4
CGCTTCAGTACTTGAC-1-HCATisStab7659969	Fibroblast	Fibroblast
CACAGTATCAGCACAT-1-HCATisStab7646032	Blood_vessel	Blood_vessel
TGGCCAGGTGAAGGCT-1-HCATisStab7646033	T_CD8_CytT	T_CD8
CAGCCGATCTTGACGA-1-HCATisStab7646033	T_CD4	T_CD4
TTTGCGCGTGAAAGAG-1-HCATisStab7587208	T_CD4	T_CD4
GCGCAACAGCCTTGAT-1-HCATisStab7646033	T_CD8_CytT	T_CD8
TGTGGTAGTCATATGC-1-HCATisStab7646032	T_CD4	T_CD4
AGGCCACCATGGAATA-1-HCATisStab7659968	Macrophage_MARCOpos	Macrophage
CACCTTGGTCTCCCTA-1-HCATisStab7509734	Alveolar_Type2	AT2
GTGCAGCGTAAGTAGT-1-HCATisStab7587208	NK	NK
CACATAGAGGGAGTAA-1-HCATisStab7509736	NK	NK
GAATAAGAGATGCGAC-1-HCATisStab7587208	Alveolar_Type2	AT2
TTTATGCCAACCGCCA-1-HCATisStab7659969	T_CD4	T_CD4
GAATAAGTCGTAGATC-1-HCATisStab7747197	NK	NK
CACAGTAGTACTCGCG-1-HCATisStab7509736	Blood_vessel	Blood_vessel
TACAGTGTCTGCGGCA-1-HCATisStab7659968	Fibroblast	Fibroblast
TGCGCAGTCACTTCAT-1-HCATisStab7646034	T_CD8_CytT	T_CD8
ACTGATGCAAACGTGG-1-HCATisStab7587205	NK	NK
GGAAAGCTCAAACAAG-1-HCATisStab7747198	Alveolar_Type2	AT2
ACTGAGTTCAGTTCGA-1-HCATisStab7587208	NK	NK
TGTCCCAAGAAACCAT-1-HCATisStab7509734	Alveolar_Type2	AT2
CTGATCCGTATCGCAT-1-HCATisStab7646032	Monocyte	Monocyte
CCTTACGTCTAACCGA-1-HCATisStab7587208	Monocyte	Monocyte
TAGTTGGCACTAAGTC-1-HCATisStab7646032	T_CD8_CytT	T_CD8
CCATTCGAGGTAGCCA-1-HCATisStab7509736	Ciliated	Ciliated
GGCAATTGTGCACTTA-1-HCATisStab7646033	Blood_vessel	Blood_vessel
AAAGATGAGAATTGTG-1-HCATisStab7646034	Blood_vessel	Blood_vessel
CCGTGGAAGCTGCCCA-1-HCATisStab7509734	DC_activated	nan
GTGGGTCCACCAACCG-1-HCATisStab7646033	T_CD4	T_CD4
GCTCTGTTCATTGCGA-1-HCATisStab7747198	Mast_cells	Mast_cell
AGCCTAATCAACCAAC-1-HCATisStab7509734	NK	NK
CAGCGACCACGAAATA-1-HCATisStab7646034	Blood_vessel	Blood_vessel
TTCTTAGCACTGCCAG-1-HCATisStab7659971	Macrophage_MARCOpos	Macrophage
TGACGGCAGTCAAGGC-1-HCATisStab7646033	T_CD4	T_CD4
GTTCATTAGCGCCTTG-1-HCATisStab7659969	B_cells	B_cell
TATCTCACATCACCCT-1-HCATisStab7509734	Alveolar_Type2	AT2
ATTGGTGCACGAGGTA-1-HCATisStab7659970	Monocyte	Monocyte
ATCCGAATCATGTGGT-1-HCATisStab7587202	T_CD8_CytT	T_CD8
GAGCAGAGTTGGACCC-1-HCATisStab7659969	T_CD8_CytT	T_CD8
TTCTCCTAGCTGTTCA-1-HCATisStab7659969	Monocyte	Monocyte
CAGCAGCAGCCAACAG-1-HCATisStab7747200	NK	NK
TCAGGTACAGAGCCAA-1-HCATisStab7509736	Alveolar_Type2	AT2
ATGCGATGTCTAAAGA-1-HCATisStab7646032	T_CD4	T_CD4
CGAGCCAAGTTGTCGT-1-HCATisStab7646034	T_CD4	T_CD4
GATCTAGGTTGTTTGG-1-HCATisStab7646035	Macrophage_MARCOneg	Macrophage
AAACCTGAGCAGACTG-1-HCATisStab7747200	NK	NK
TGCCCTAGTGATAAGT-1-HCATisStab7646035	DC_2	DC2
GTAACTGCACGGACAA-1-HCATisStab7646032	T_CD8_CytT	T_CD8
GACTAACTCTCTGAGA-1-HCATisStab7646033	Macrophage_MARCOpos	Macrophage
CACCTTGAGGATGGTC-1-HCATisStab7659971	Fibroblast	Fibroblast
AGATTGCGTGTGTGCC-1-HCATisStab7747198	Alveolar_Type2	AT2
GGATTACAGAAACGAG-1-HCATisStab7646035	Macrophage_MARCOneg	Macrophage
ACACCCTCACTTGGAT-1-HCATisStab7659971	Monocyte	Monocyte
CCTTACGAGATCGGGT-1-HCATisStab7747200	NK	NK
AACTGGTGTTTGCATG-1-HCATisStab7659971	Fibroblast	Fibroblast
CGAGCACCAAGTTGTC-1-HCATisStab7509734	NK	NK
CTCATTACACCGATAT-1-HCATisStab7509734	NK	NK
GCTGCGAGTAGCTTGT-1-HCATisStab7587202	T_CD8_CytT	T_CD8
ATGAGGGTCTTCCTTC-1-HCATisStab7659968	Macrophage_MARCOpos	Macrophage
TCAACGATCGGAAATA-1-HCATisStab7747198	Alveolar_Type2	AT2
GCTGCTTGTGGCAAAC-1-HCATisStab7587211	Alveolar_Type2	AT2
TCAGGTAGTAGAAGGA-1-HCATisStab7646032	DC_activated	nan
GGGAGATGTTGAGGTG-1-HCATisStab7747199	T_CD8_CytT	T_CD8
AGGCCACGTCAGATAA-1-HCATisStab7747199	Blood_vessel	Blood_vessel
TCTGAGATCGATCCCT-1-HCATisStab7587202	T_CD4	T_CD4
TTGACTTTCTTGTTTG-1-HCATisStab7659969	Monocyte	Monocyte
CGTAGGCAGCGTCAAG-1-HCATisStab7646035	Macrophage_MARCOneg	Macrophage
GTTCATTAGCAGACTG-1-HCATisStab7646034	NK	NK
ATGGGAGGTAAGTAGT-1-HCATisStab7646035	Blood_vessel	Blood_vessel
GAATAAGCACAAGACG-1-HCATisStab7587208	Alveolar_Type2	AT2
CCTTCCCAGGGATACC-1-HCATisStab7646032	Macrophage_MARCOpos	Macrophage
CACTCCAAGCTTCGCG-1-HCATisStab7587205	NK	NK
AGGTCATGTACCGTAT-1-HCATisStab7646035	DC_2	DC2
AGGGATGCATTTCAGG-1-HCATisStab7646032	NK	NK
CACAGGCTCACGGTTA-1-HCATisStab7747200	Macrophage_MARCOpos	Macrophage
TAGAGCTGTAAACCTC-1-HCATisStab7747197	NK_Dividing	nan
GCAATCAAGAAGGTGA-1-HCATisStab7587202	Monocyte	Monocyte
ATAAGAGGTTCCAACA-1-HCATisStab7646032	Fibroblast	Fibroblast
AGGCCACGTTTGTTGG-1-HCATisStab7659969	Monocyte	Monocyte
GACGCGTCAAATTGCC-1-HCATisStab7509734	NK	NK
ACACCAAAGCAATATG-1-HCATisStab7646034	Monocyte	Monocyte
CTGGTCTAGCCACCTG-1-HCATisStab7587205	DC_2	DC2
AGTGAGGGTCCCTACT-1-HCATisStab7646033	T_CD8_CytT	T_CD8
TGAGAGGTCAAGGTAA-1-HCATisStab7587211	B_cells	B_cell
TGAGAGGCAGCTGCTG-1-HCATisStab7587202	Monocyte	Monocyte
CTGTTTAGTTTGGGCC-1-HCATisStab7747199	NK	NK
AGCCTAAAGCGCCTTG-1-HCATisStab7747199	T_CD8_CytT	T_CD8
CGAGCACGTTAGTGGG-1-HCATisStab7646032	Monocyte	Monocyte
TTGGCAAGTAGCTTGT-1-HCATisStab7747200	NK	NK
CTGCGGAAGTAATCCC-1-HCATisStab7747197	T_CD4	T_CD4
TCGTACCGTCACTGGC-1-HCATisStab7587208	NK	NK
CACAAACGTGTGCCTG-1-HCATisStab7587202	T_CD8_CytT	T_CD8
CGTTCTGTCTGTTGAG-1-HCATisStab7646034	Fibroblast	Fibroblast
CGATCGGGTCACTGGC-1-HCATisStab7587202	Macrophage_MARCOpos	Macrophage
TTCCCAGAGAATTGTG-1-HCATisStab7587202	T_CD4	T_CD4
CTTTGCGAGTGAAGTT-1-HCATisStab7509734	Fibroblast	Fibroblast
CCTAGCTAGAGGTTAT-1-HCATisStab7747197	T_CD8_CytT	T_CD8
GTGCGGTAGTGTTGAA-1-HCATisStab7659970	Fibroblast	Fibroblast
CGCTTCACAGACGCAA-1-HCATisStab7587205	NK	NK
CTCCTAGCATGCTAGT-1-HCATisStab7646033	DC_2	DC2
AAGCCGCGTCGCATAT-1-HCATisStab7587208	NK	NK
CATATGGAGTGACATA-1-HCATisStab7747200	NK	NK
TTGGCAAAGACGCACA-1-HCATisStab7646035	DC_2	DC2
GCTGGGTGTACTCGCG-1-HCATisStab7587205	T_CD8_CytT	T_CD8
AGAGCGATCAGAAATG-1-HCATisStab7747197	NK	NK
ATGTGTGTCCGTTGCT-1-HCATisStab7587208	Monocyte	Monocyte
TGGCGCAGTACGCTGC-1-HCATisStab7747199	T_CD8_CytT	T_CD8
TCTTTCCGTTTGACAC-1-HCATisStab7747199	T_CD8_CytT	T_CD8
CCTACCACAGACAGGT-1-HCATisStab7659970	Fibroblast	Fibroblast
AAATGCCAGACTACAA-1-HCATisStab7646033	T_cells_Dividing	nan
ACGAGCCGTATCACCA-1-HCATisStab7646035	Macrophage_MARCOpos	Macrophage
CACAGGCCACTGTTAG-1-HCATisStab7659969	T_CD8_CytT	T_CD8
GGACAGAGTCATGCAT-1-HCATisStab7587208	NK	NK
ATTGGACAGGAGTCTG-1-HCATisStab7646035	Fibroblast	Fibroblast
GCATGTAAGGATGCGT-1-HCATisStab7747197	Fibroblast	Fibroblast
AGATCTGCATACAGCT-1-HCATisStab7587205	NK	NK
CCACCTAAGGGCTCTC-1-HCATisStab7747200	NK	NK
CTCCTAGGTCCTCTTG-1-HCATisStab7659970	Monocyte	Monocyte
TCAGATGTCAGGCCCA-1-HCATisStab7587208	NK	NK
TCCCGATGTAGCGTCC-1-HCATisStab7587211	Monocyte	Monocyte
GCTCCTACAAGACGTG-1-HCATisStab7509736	NK	NK
TTCTACACACCAACCG-1-HCATisStab7646032	Monocyte	Monocyte
AGAGTGGCACGGCGTT-1-HCATisStab7747197	Mast_cells	Mast_cell
CGCTATCGTCGGCATC-1-HCATisStab7646033	Monocyte	Monocyte
ACTGTCCGTGACCAAG-1-HCATisStab7509736	Fibroblast	Fibroblast
AAGGTTCAGGTCGGAT-1-HCATisStab7747200	Macrophage_MARCOpos	Macrophage
AGGGATGTCACAGGCC-1-HCATisStab7646033	Macrophage_MARCOpos	Macrophage
AGATTGCAGTAGGCCA-1-HCATisStab7587208	DC_2	DC2
CACCTTGTCTTAGCCC-1-HCATisStab7646032	DC_Monocyte_Dividing	nan
TACTTGTTCGGCGCTA-1-HCATisStab7659969	T_CD8_CytT	T_CD8
CTCGAGGCAGCTGCTG-1-HCATisStab7509736	Muscle_cells	Muscle_cell
CGACTTCTCCCTTGTG-1-HCATisStab7587211	Monocyte	Monocyte
ACCGTAAGTTCAACCA-1-HCATisStab7587202	Alveolar_Type2	AT2
CAAGTTGGTGCGGTAA-1-HCATisStab7646032	Fibroblast	Fibroblast
GGGAGATTCGAATGGG-1-HCATisStab7646033	T_CD4	T_CD4
GCATACAAGATATGGT-1-HCATisStab7747198	Fibroblast	Fibroblast
TCAGCTCGTTGGGACA-1-HCATisStab7747198	Alveolar_Type2	AT2
CTCTAATTCGCGTTTC-1-HCATisStab7587205	DC_Monocyte_Dividing	nan
CACCTTGAGAATCTCC-1-HCATisStab7646033	T_CD8_CytT	T_CD8
CATCAGACATTCTTAC-1-HCATisStab7587205	Alveolar_Type2	AT2
TGGCGCAAGACCTTTG-1-HCATisStab7747198	Mast_cells	Mast_cell
TGTATTCCATCCGTGG-1-HCATisStab7747197	T_CD8_CytT	T_CD8
CTGAAACCAGGGTTAG-1-HCATisStab7646033	T_CD4	T_CD4
GCTGGGTGTGTCAATC-1-HCATisStab7587205	NK	NK
CGGACTGTCAACGGGA-1-HCATisStab7587202	Macrophage_MARCOpos	Macrophage
GATCTAGCACCCATTC-1-HCATisStab7587202	T_CD4	T_CD4
GTGCAGCGTGTAAGTA-1-HCATisStab7646033	T_CD4	T_CD4
AACTGGTCAAGCTGAG-1-HCATisStab7747200	Monocyte	Monocyte
CCGTTCACATAACCTG-1-HCATisStab7747200	Blood_vessel	Blood_vessel
GGAATAAAGAGTTGGC-1-HCATisStab7587208	NK	NK
GCAAACTCACACAGAG-1-HCATisStab7747198	T_CD4	T_CD4
AGGCCGTCAATAGCGG-1-HCATisStab7509734	T_CD4	T_CD4
GGAGCAATCTTATCTG-1-HCATisStab7747198	Alveolar_Type2	AT2
GATCTAGAGGTGTGGT-1-HCATisStab7646035	Macrophage_MARCOpos	Macrophage
CAGGTGCTCAGCTCGG-1-HCATisStab7587211	NK	NK
GCGGGTTCAACACGCC-1-HCATisStab7646033	Macrophage_MARCOpos	Macrophage
AACGTTGCACTCGACG-1-HCATisStab7587205	T_CD4	T_CD4
GTTTCTAAGAGCTGCA-1-HCATisStab7509735	Monocyte	Monocyte
TTGCGTCCACCAGGTC-1-HCATisStab7747197	T_CD8_CytT	T_CD8
CAGCTGGCAGCTGTAT-1-HCATisStab7509736	NK	NK
AGTGAGGTCATCTGCC-1-HCATisStab7646035	T_CD4	T_CD4
TAAGAGAAGCCAGGAT-1-HCATisStab7747197	NK	NK
GGGTCTGTCACGATGT-1-HCATisStab7659970	Alveolar_Type2	AT2
CATGCCTAGTAGCGGT-1-HCATisStab7509735	Blood_vessel	Blood_vessel
GACCTGGGTTAGGGTG-1-HCATisStab7659968	Alveolar_Type2	AT2
CAGAGAGCACTACAGT-1-HCATisStab7747197	Mast_cells	Mast_cell
ACTGATGTCAAGAAGT-1-HCATisStab7646035	Macrophage_MARCOpos	Macrophage
AGCTCCTCATGACATC-1-HCATisStab7747199	T_CD4	T_CD4
TTAGGACAGTACGCGA-1-HCATisStab7646035	Macrophage_MARCOpos	Macrophage
TTATGCTTCATAGCAC-1-HCATisStab7747197	Mast_cells	Mast_cell
GTACTCCGTCGTCTTC-1-HCATisStab7747199	Mast_cells	Mast_cell
GGACATTCATATACGC-1-HCATisStab7587202	T_CD4	T_CD4
ACTTTCAAGGGTGTGT-1-HCATisStab7646032	Monocyte	Monocyte
TCGCGAGTCACATGCA-1-HCATisStab7509734	Alveolar_Type2	AT2
CCCTCCTAGTAGATGT-1-HCATisStab7646033	DC_Monocyte_Dividing	nan
CTTAACTGTAGCAAAT-1-HCATisStab7646033	Monocyte	Monocyte
CGGGTCACAGATCGGA-1-HCATisStab7747197	T_CD8_CytT	T_CD8
CCCAATCAGGAGTACC-1-HCATisStab7646032	T_CD4	T_CD4
TGGTTCCTCAACACTG-1-HCATisStab7646032	Blood_vessel	Blood_vessel
GTCAAGTCAATGACCT-1-HCATisStab7747200	DC_activated	nan
CAGTAACTCCCTAACC-1-HCATisStab7747200	NK	NK
CTTCTCTGTGGCTCCA-1-HCATisStab7587205	NK	NK
CACACCTTCTTAACCT-1-HCATisStab7646033	Monocyte	Monocyte
AGTGAGGAGGCAGGTT-1-HCATisStab7747200	Blood_vessel	Blood_vessel
TCTATTGCACCGAAAG-1-HCATisStab7587202	T_CD4	T_CD4
ATCTACTTCTTTCCTC-1-HCATisStab7747200	Macrophage_MARCOpos	Macrophage
CTCTAATTCACGCGGT-1-HCATisStab7747200	NK	NK
TCGGTAACAAGCCTAT-1-HCATisStab7646034	Macrophage_MARCOpos	Macrophage
TCGGTAATCAACGAAA-1-HCATisStab7747199	NK	NK
CGTCACTGTTTCCACC-1-HCATisStab7587202	DC_2	DC2
CTCATTACACATTCGA-1-HCATisStab7659971	DC_2	DC2
TTTGCGCCACCGAAAG-1-HCATisStab7509736	Alveolar_Type2	AT2
GTTTCTAAGCAACGGT-1-HCATisStab7509736	Alveolar_Type2	AT2
CTAATGGGTTAAGATG-1-HCATisStab7659969	Fibroblast	Fibroblast
TGCGTGGTCTCACATT-1-HCATisStab7509736	Alveolar_Type2	AT2
CTCTAATTCGATCCCT-1-HCATisStab7646035	Macrophage_MARCOneg	Macrophage
CTAATGGAGTGTACTC-1-HCATisStab7587211	NK	NK
CCTACCATCCGAACGC-1-HCATisStab7659969	Fibroblast	Fibroblast
CTGCTGTCATGCTAGT-1-HCATisStab7509735	NK	NK
GCACATATCCAAATGC-1-HCATisStab7646035	Monocyte	Monocyte
ACAGCCGTCGTGGTCG-1-HCATisStab7587202	NK	NK
AAATGCCCAGCCAATT-1-HCATisStab7646035	Monocyte	Monocyte
TCAGGATGTAGCGCAA-1-HCATisStab7747198	Alveolar_Type2	AT2
ATCATGGTCAAAGACA-1-HCATisStab7747200	Mast_cells	Mast_cell
CATCAGATCACTCCTG-1-HCATisStab7587202	T_CD8_CytT	T_CD8
CCCTCCTAGGTCATCT-1-HCATisStab7646033	Macrophage_MARCOpos	Macrophage
CTAACTTAGTTCGCAT-1-HCATisStab7509736	Ciliated	Ciliated
CAGAATCAGTGGTAAT-1-HCATisStab7509735	Alveolar_Type2	AT2
CAGATCAAGATACACA-1-HCATisStab7587205	NK	NK
GCAGTTAAGTACGTAA-1-HCATisStab7587202	T_CD4	T_CD4
GTACTTTAGGGTATCG-1-HCATisStab7587211	NK	NK
TGCGGGTGTGCACGAA-1-HCATisStab7587211	B_cells	B_cell
TGACGGCCATGTTCCC-1-HCATisStab7587208	B_cells	B_cell
AAATGCCAGCCGATTT-1-HCATisStab7646033	NK	NK
TACTTGTTCGCACTCT-1-HCATisStab7587202	T_CD8_CytT	T_CD8
TGACAACTCACTATTC-1-HCATisStab7646032	T_CD8_CytT	T_CD8
GCTGCAGGTCCGTTAA-1-HCATisStab7747197	T_CD4	T_CD4
ACTGAACAGTACGTTC-1-HCATisStab7509736	DC_2	DC2
GGGACCTGTCGCTTTC-1-HCATisStab7587205	DC_Monocyte_Dividing	nan
CAAGTTGGTCGTGGCT-1-HCATisStab7646033	Fibroblast	Fibroblast
CCGTGGACACGAAATA-1-HCATisStab7587205	T_CD8_CytT	T_CD8
GACTACAAGCCCGAAA-1-HCATisStab7509734	Alveolar_Type2	AT2
GTTCGGGTCAGCAACT-1-HCATisStab7747200	Fibroblast	Fibroblast
CGACCTTGTACAAGTA-1-HCATisStab7747198	Monocyte	Monocyte
CCTATTAAGTGGACGT-1-HCATisStab7587205	T_CD8_CytT	T_CD8
ACGTCAAAGCGCTCCA-1-HCATisStab7646033	Monocyte	Monocyte
GAAATGAGTCACCCAG-1-HCATisStab7747200	NK	NK
TACCTATTCAGCATGT-1-HCATisStab7587211	NK	NK
AACTTTCTCAAGGTAA-1-HCATisStab7747198	NK	NK
GGGTTGCAGTTCGCGC-1-HCATisStab7646035	Lymph_vessel	Lymphatic
ATTCTACGTACTTGAC-1-HCATisStab7747197	Alveolar_Type2	AT2
TGTGTTTAGGGTATCG-1-HCATisStab7659969	T_CD4	T_CD4
GGTGTTAAGCGGATCA-1-HCATisStab7646032	T_CD4	T_CD4
GAGTCCGTCCTGCAGG-1-HCATisStab7659969	T_CD4	T_CD4
GCTTCCAAGTCGTACT-1-HCATisStab7646035	Fibroblast	Fibroblast
CTCGTACAGTCACGCC-1-HCATisStab7659971	Fibroblast	Fibroblast
GACTAACAGCCAGTTT-1-HCATisStab7747199	T_CD4	T_CD4
GGACAAGCACTAGTAC-1-HCATisStab7587202	Alveolar_Type2	AT2
GCGAGAACATCGGAAG-1-HCATisStab7587208	Fibroblast	Fibroblast
AGTGGGATCTTGCATT-1-HCATisStab7747198	Mast_cells	Mast_cell
ACGGCCATCCTGCAGG-1-HCATisStab7509734	NK	NK
TTCGAAGAGCTCCCAG-1-HCATisStab7646035	Monocyte	Monocyte
TAAACCGGTACAAGTA-1-HCATisStab7587208	NK	NK
ACACCAAGTTGATTGC-1-HCATisStab7587205	T_CD8_CytT	T_CD8
ATCCGAATCGCCTGAG-1-HCATisStab7659969	Fibroblast	Fibroblast
TACCTATCAGCCTATA-1-HCATisStab7646035	Macrophage_MARCOpos	Macrophage
CACACTCAGGTGATTA-1-HCATisStab7509736	Alveolar_Type1	AT1
CCTACCAAGCGTGTCC-1-HCATisStab7587211	NK	NK
CTCGGAGAGCAGCCTC-1-HCATisStab7587211	DC_2	DC2
CATCGGGCATGCAATC-1-HCATisStab7587202	NK	NK
TAGCCGGTCACAATGC-1-HCATisStab7747198	T_CD4	T_CD4
GGTGAAGGTCCGTGAC-1-HCATisStab7747199	T_CD8_CytT	T_CD8
CTTTGCGGTCACTGGC-1-HCATisStab7587208	Monocyte	Monocyte
CGCTATCAGTTGTCGT-1-HCATisStab7659971	DC_2	DC2
TCAGCAACAGTAAGCG-1-HCATisStab7659971	Monocyte	Monocyte
CAGCCGAGTGGCTCCA-1-HCATisStab7587211	T_regulatory	nan
TAAGTGCAGACAAAGG-1-HCATisStab7747200	Mast_cells	Mast_cell
GATGCTAGTCGCTTCT-1-HCATisStab7587202	T_cells_Dividing	nan
GTATTCTCATCCGTGG-1-HCATisStab7646035	Monocyte	Monocyte
GAAATGAAGCAATCTC-1-HCATisStab7509735	Blood_vessel	Blood_vessel
CCAGCGAGTAGTGAAT-1-HCATisStab7509736	Macrophage_MARCOpos	Macrophage
AATCGGTTCAGATAAG-1-HCATisStab7587208	DC_Monocyte_Dividing	nan
GCTGCAGCAAGACACG-1-HCATisStab7587202	T_CD4	T_CD4
CTAATGGAGGGTCTCC-1-HCATisStab7747200	DC_2	DC2
GCTGCTTGTCGTGGCT-1-HCATisStab7747199	Mast_cells	Mast_cell
GCAAACTGTCATATGC-1-HCATisStab7646032	DC_activated	nan
CCCAATCCAGACAAAT-1-HCATisStab7587202	DC_Monocyte_Dividing	nan
AGTGAGGAGATCTGCT-1-HCATisStab7646035	Macrophage_MARCOneg	Macrophage
CCTTCGACACTCGACG-1-HCATisStab7509734	Alveolar_Type2	AT2
GCATGCGCACATGACT-1-HCATisStab7587202	NK	NK
GACTACACATTGTGCA-1-HCATisStab7587202	T_CD4	T_CD4
CTCCTAGCAAGCCGCT-1-HCATisStab7646035	Macrophage_MARCOneg	Macrophage
CGTGTCTCAAGCCGCT-1-HCATisStab7659969	Monocyte	Monocyte
AGCTTGATCAAGGTAA-1-HCATisStab7646034	T_CD4	T_CD4
CACACTCTCTAACTTC-1-HCATisStab7587205	NK	NK
TCTCTAAGTTAGATGA-1-HCATisStab7587202	NK	NK
CTGCTGTGTTAAGAAC-1-HCATisStab7659971	Macrophage_MARCOpos	Macrophage
CTCGGGACACCAGGCT-1-HCATisStab7659971	Monocyte	Monocyte
CAACCTCTCCCTGACT-1-HCATisStab7646035	Monocyte	Monocyte
CTGGTCTAGTTTGCGT-1-HCATisStab7659970	Fibroblast	Fibroblast
GTCTCGTCATGTTCCC-1-HCATisStab7659969	Fibroblast	Fibroblast
CCACTACTCTCAAGTG-1-HCATisStab7646032	Lymph_vessel	Lymphatic
ACATGGTCAAGCGTAG-1-HCATisStab7646032	Fibroblast	Fibroblast
ATCACGAAGGACGAAA-1-HCATisStab7747200	NK	NK
CTCGAGGAGCCTATGT-1-HCATisStab7646032	Fibroblast	Fibroblast
GTCGGGTCATGACGGA-1-HCATisStab7659971	Muscle_cells	Muscle_cell
CATCAGATCGACCAGC-1-HCATisStab7659970	Fibroblast	Fibroblast
CGATCGGGTCCGAATT-1-HCATisStab7659970	Fibroblast	Fibroblast
AAGGCAGAGGATATAC-1-HCATisStab7587205	Alveolar_Type2	AT2
AACTTTCAGGCCCGTT-1-HCATisStab7646033	T_CD8_CytT	T_CD8
CGATCGGTCCTAGAAC-1-HCATisStab7747198	Alveolar_Type2	AT2
GACGGCTGTGAAGGCT-1-HCATisStab7747197	NK	NK
TTCTTAGGTTTAGGAA-1-HCATisStab7509734	T_CD8_CytT	T_CD8
CATGGCGCAGGCAGTA-1-HCATisStab7659970	Macrophage_MARCOpos	Macrophage
CGCTTCAAGGATGGAA-1-HCATisStab7659969	T_CD8_CytT	T_CD8
CTCATTAGTGTAACGG-1-HCATisStab7659969	T_CD4	T_CD4
GGAACTTGTGTGACGA-1-HCATisStab7587202	T_CD4	T_CD4
TCAGATGGTACCGTTA-1-HCATisStab7509735	Blood_vessel	Blood_vessel
TGCGTGGAGCGACGTA-1-HCATisStab7509735	Alveolar_Type2	AT2
GTAGTCATCCCGACTT-1-HCATisStab7747198	Mast_cells	Mast_cell
CCTAGCTGTGGCTCCA-1-HCATisStab7646035	Monocyte	Monocyte
CATTCGCAGTCCGGTC-1-HCATisStab7587208	Muscle_cells	Muscle_cell
TCACGAAGTTACTGAC-1-HCATisStab7747198	Mast_cells	Mast_cell
CTAGCCTCATCGGGTC-1-HCATisStab7509735	Blood_vessel	Blood_vessel
CGTGTCTCACGAAGCA-1-HCATisStab7747199	NK	NK
TCTGAGAAGACGCACA-1-HCATisStab7747198	Mast_cells	Mast_cell
GTGCGGTGTTAAGACA-1-HCATisStab7587208	B_cells	B_cell
CTGAAACTCACAACGT-1-HCATisStab7646035	Fibroblast	Fibroblast
CCTAAAGCAACTGGCC-1-HCATisStab7659968	Monocyte	Monocyte
GATCGTATCGGTGTCG-1-HCATisStab7509736	NK	NK
GACCTGGCAGGGTATG-1-HCATisStab7509736	Blood_vessel	Blood_vessel
AACTTTCGTTGCCTCT-1-HCATisStab7659970	Macrophage_MARCOpos	Macrophage
AGTAGTCGTACATGTC-1-HCATisStab7659969	T_CD4	T_CD4
CTCGGGAGTTACTGAC-1-HCATisStab7587205	NK	NK
GCATGTAGTACGACCC-1-HCATisStab7509734	Alveolar_Type2	AT2
GCACATATCGAGAGCA-1-HCATisStab7587205	T_CD4	T_CD4
CCTCTGATCCTTAATC-1-HCATisStab7747198	Alveolar_Type2	AT2
GTCATTTAGCCCTAAT-1-HCATisStab7646033	T_CD8_CytT	T_CD8
TTTACTGAGACATAAC-1-HCATisStab7509736	Monocyte	Monocyte
TTTCCTCTCGCCTGAG-1-HCATisStab7747198	Fibroblast	Fibroblast
AGAATAGCATGCATGT-1-HCATisStab7646032	Blood_vessel	Blood_vessel
TCACGAAAGTGAACGC-1-HCATisStab7509736	Blood_vessel	Blood_vessel
CCGGGATAGGTACTCT-1-HCATisStab7587211	B_cells	B_cell
GTACGTAAGCCCAACC-1-HCATisStab7509736	NK	NK
GTTAAGCCAGCTATTG-1-HCATisStab7747198	Fibroblast	Fibroblast
ACACCCTGTATTCTCT-1-HCATisStab7747198	NK	NK
TTCCCAGGTTACGCGC-1-HCATisStab7587208	NK	NK
TGCTGCTCAAGGTTTC-1-HCATisStab7747197	NK	NK
GTTTCTAAGTTAGGTA-1-HCATisStab7659971	Fibroblast	Fibroblast
GAGCAGAGTGAAATCA-1-HCATisStab7646033	T_CD4	T_CD4
ACTATCTCATGCTAGT-1-HCATisStab7747198	Mast_cells	Mast_cell
GGTGAAGAGAGGACGG-1-HCATisStab7659970	Macrophage_MARCOpos	Macrophage
GGTGAAGCAAACCCAT-1-HCATisStab7747200	NK	NK
TCTCTAACACACTGCG-1-HCATisStab7587208	T_CD4	T_CD4
GTCGTAACATCACGTA-1-HCATisStab7659969	Monocyte	Monocyte
CTCAGAATCTCTTATG-1-HCATisStab7587205	NK	NK
TGAGCCGGTTGACGTT-1-HCATisStab7509736	Blood_vessel	Blood_vessel
TTCGAAGCATCTGGTA-1-HCATisStab7747200	NK	NK
TTTCCTCTCCAGTATG-1-HCATisStab7747198	Alveolar_Type2	AT2
ACATGGTGTTATGCGT-1-HCATisStab7747199	T_CD4	T_CD4
CACCTTGCACCACCAG-1-HCATisStab7509735	Alveolar_Type1	AT1
GACTACAGTATGAAAC-1-HCATisStab7747198	Macrophage_MARCOpos	Macrophage
AACGTTGAGATGCGAC-1-HCATisStab7659971	Blood_vessel	Blood_vessel
CAGCCGACATCACGAT-1-HCATisStab7587205	DC_2	DC2
ACCTTTACAAGGTGTG-1-HCATisStab7747198	NK	NK
ACTTACTGTTGTGGAG-1-HCATisStab7747200	NK	NK
TCGGTAAAGATCTGCT-1-HCATisStab7509736	Ciliated	Ciliated
TTCGAAGTCTTCATGT-1-HCATisStab7747199	T_CD8_CytT	T_CD8
CTCTGGTAGTATCGAA-1-HCATisStab7646033	T_CD8_CytT	T_CD8
TGAGGGATCTAACTGG-1-HCATisStab7659971	Monocyte	Monocyte
TCGCGAGAGTGTTGAA-1-HCATisStab7587202	Monocyte	Monocyte
GCATGCGTCCGTCAAA-1-HCATisStab7509736	NK	NK
CACAGGCTCGAGAACG-1-HCATisStab7587205	NK	NK
TCAGGTACACACGCTG-1-HCATisStab7747198	T_CD8_CytT	T_CD8
CGCTATCGTGTCAATC-1-HCATisStab7646034	Macrophage_MARCOpos	Macrophage
CAGAATCTCTGACCTC-1-HCATisStab7587208	Monocyte	Monocyte
AAGTCTGAGAAGCCCA-1-HCATisStab7646032	Mast_cells	Mast_cell
CTCGAAATCCTACAGA-1-HCATisStab7747198	NK	NK
CTCAGAATCTGGAGCC-1-HCATisStab7587205	T_CD8_CytT	T_CD8
CACAGTACATTCACTT-1-HCATisStab7747197	Mast_cells	Mast_cell
GCAATCAAGTCCCACG-1-HCATisStab7646035	Macrophage_MARCOpos	Macrophage
CTTAACTGTAAGCACG-1-HCATisStab7646032	T_CD4	T_CD4
CCTTCGATCATAGCAC-1-HCATisStab7587205	Alveolar_Type2	AT2
ACTATCTTCTGTCTAT-1-HCATisStab7747197	T_CD8_CytT	T_CD8
CGTCACTTCCTTAATC-1-HCATisStab7659971	Fibroblast	Fibroblast
TGGTTCCCATGCAATC-1-HCATisStab7659971	Macrophage_MARCOpos	Macrophage
TATGCCCAGCTCCTTC-1-HCATisStab7646032	T_CD4	T_CD4
CATCAGAGTGGCTCCA-1-HCATisStab7747197	T_CD4	T_CD4
AGGGTGACACCAGTTA-1-HCATisStab7659971	Muscle_cells	Muscle_cell
AAAGTAGTCCGCGGTA-1-HCATisStab7747197	DC_Monocyte_Dividing	nan
ACCCACTTCGCCCTTA-1-HCATisStab7747198	T_CD8_CytT	T_CD8
TCCCGATAGAGCCCAA-1-HCATisStab7659969	Blood_vessel	Blood_vessel
CCCTCCTGTTAAAGTG-1-HCATisStab7587211	Macrophage_MARCOpos	Macrophage
TAGCCGGAGTGGTAGC-1-HCATisStab7509734	DC_Monocyte_Dividing	nan
CTCTACGAGCACGCCT-1-HCATisStab7747198	B_cells	B_cell
AGACGTTAGAGGACGG-1-HCATisStab7587211	Monocyte	Monocyte
CTACACCTCACGATGT-1-HCATisStab7646035	Monocyte	Monocyte
ACACCAACACCTCGTT-1-HCATisStab7509734	Alveolar_Type2	AT2
GGTGAAGGTGATAAAC-1-HCATisStab7747197	T_CD4	T_CD4
CAAGGCCTCAACGAAA-1-HCATisStab7747197	B_cells	B_cell
CTCTGGTCAAGCTGGA-1-HCATisStab7747197	Mast_cells	Mast_cell
TTGCCGTCATGCCTTC-1-HCATisStab7646032	Monocyte	Monocyte
GGAACTTCAGGGATTG-1-HCATisStab7659969	NK	NK
TAGAGCTAGTCTCCTC-1-HCATisStab7747197	T_CD4	T_CD4
CATCGAATCACCACCT-1-HCATisStab7587205	T_CD4	T_CD4
GACACGCAGGCGCTCT-1-HCATisStab7587202	Fibroblast	Fibroblast
CTTAACTCATCGATTG-1-HCATisStab7646032	Monocyte	Monocyte
CGATTGAAGAGCTGCA-1-HCATisStab7747200	Fibroblast	Fibroblast
AAGCCGCTCCTTTCGG-1-HCATisStab7587202	NK	NK
GCTCTGTAGCAGCCTC-1-HCATisStab7747197	T_CD4	T_CD4
TTTCCTCAGATGGGTC-1-HCATisStab7587205	NK	NK
ACCTTTAGTCTGCAAT-1-HCATisStab7646034	Mast_cells	Mast_cell
ACGATACGTGATAAAC-1-HCATisStab7587208	Macrophage_MARCOpos	Macrophage
AATCCAGCATTGGGCC-1-HCATisStab7587202	Macrophage_MARCOpos	Macrophage
AAACCTGAGATGGGTC-1-HCATisStab7747197	NK	NK
ATTACTCAGCCTATGT-1-HCATisStab7646034	Fibroblast	Fibroblast
ACGCAGCTCTTAGCCC-1-HCATisStab7747200	Monocyte	Monocyte
GTAACTGAGACCGGAT-1-HCATisStab7509736	Macrophage_MARCOpos	Macrophage
CTCGGGAAGTAATCCC-1-HCATisStab7587202	Alveolar_Type2	AT2
CGGACACGTAGGGACT-1-HCATisStab7509736	Blood_vessel	Blood_vessel
TCACGAATCAAGGTAA-1-HCATisStab7747200	B_cells	B_cell
TGAGCCGCACCCATGG-1-HCATisStab7646035	Fibroblast	Fibroblast
ATCGAGTCACGGACAA-1-HCATisStab7747197	T_CD8_CytT	T_CD8
AGTGTCAAGTGCCAGA-1-HCATisStab7646032	T_CD4	T_CD4
ACATCAGGTACCTACA-1-HCATisStab7659968	Alveolar_Type2	AT2
TGCTGCTAGAGGGCTT-1-HCATisStab7509736	Alveolar_Type2	AT2
CCATGTCTCACTATTC-1-HCATisStab7747199	Mast_cells	Mast_cell
AGGGTGAGTGAGCGAT-1-HCATisStab7747198	NK	NK
AACCATGAGGAACTGC-1-HCATisStab7747198	Mast_cells	Mast_cell
AGTGGGAGTCTCTTAT-1-HCATisStab7747200	NK	NK
GCTGCAGTCAAGATCC-1-HCATisStab7747197	NK	NK
TACCTTATCAGTTCGA-1-HCATisStab7747199	Mast_cells	Mast_cell
CTAGAGTAGATACACA-1-HCATisStab7747199	T_CD4	T_CD4
GCGGGTTCACTCTGTC-1-HCATisStab7587205	NK	NK
ATCATGGGTGGTACAG-1-HCATisStab7587208	T_CD4	T_CD4
CACACCTTCTGTTGAG-1-HCATisStab7747197	T_CD8_CytT	T_CD8
AAGGAGCAGCACACAG-1-HCATisStab7659969	Alveolar_Type2	AT2
ATTACTCAGTCTCCTC-1-HCATisStab7747197	T_CD4	T_CD4
GATCGTACAATAACGA-1-HCATisStab7646035	Fibroblast	Fibroblast
GGGCACTTCTAGAGTC-1-HCATisStab7659969	T_CD8_CytT	T_CD8
TTGCCGTGTATAGGTA-1-HCATisStab7747200	B_cells	B_cell
ACGGCCAAGGCAGGTT-1-HCATisStab7747200	NK	NK
CTGATCCTCCAAACTG-1-HCATisStab7587202	T_CD8_CytT	T_CD8
ACCGTAATCAGGCGAA-1-HCATisStab7747197	Monocyte	Monocyte
TGTGGTATCGGATGTT-1-HCATisStab7509735	Monocyte	Monocyte
GCGCAGTTCAGAGCTT-1-HCATisStab7747197	T_CD4	T_CD4
TTGGCAACAGCTCCGA-1-HCATisStab7659971	Fibroblast	Fibroblast
TTTGGTTTCGGTTAAC-1-HCATisStab7747199	Blood_vessel	Blood_vessel
ATCCACCAGTAGATGT-1-HCATisStab7646032	T_CD4	T_CD4
TATTACCAGTACTTGC-1-HCATisStab7659969	Monocyte	Monocyte
GATGAGGCATTCGACA-1-HCATisStab7747198	T_CD4	T_CD4
TAGAGCTCAACGATGG-1-HCATisStab7646032	T_CD8_CytT	T_CD8
AGCTCCTCATATGGTC-1-HCATisStab7587205	Monocyte	Monocyte
GATCGATGTATTCGTG-1-HCATisStab7747200	Blood_vessel	Blood_vessel
TATTACCCAAAGGTGC-1-HCATisStab7747200	Monocyte	Monocyte
CGAGCACCAGGACCCT-1-HCATisStab7747199	DC_activated	nan
GCCTCTAAGCCGATTT-1-HCATisStab7747200	NK	NK
ACAGCTAGTCGAACAG-1-HCATisStab7587208	NK	NK
AGTTGGTTCAGGCAAG-1-HCATisStab7587205	NK	NK
CGGAGTCGTATAAACG-1-HCATisStab7747200	Blood_vessel	Blood_vessel
ATTGGTGGTAGGACAC-1-HCATisStab7659969	Monocyte	Monocyte
CCTCAGTCAATCCGAT-1-HCATisStab7646033	Macrophage_MARCOneg	Macrophage
AGAATAGTCCATGCTC-1-HCATisStab7646033	T_CD4	T_CD4
CTCGGGAAGCCGCCTA-1-HCATisStab7747199	Blood_vessel	Blood_vessel
TAGAGCTCAGTATAAG-1-HCATisStab7646033	DC_2	DC2
GCAGTTATCGATAGAA-1-HCATisStab7587211	NK	NK
CAGCTGGCACGGACAA-1-HCATisStab7747197	NK	NK
CTAGTGATCAAGGCTT-1-HCATisStab7509736	Alveolar_Type2	AT2
CATGACAGTCCGTCAG-1-HCATisStab7587202	Alveolar_Type2	AT2
GGTGCGTTCACCACCT-1-HCATisStab7747197	T_CD4	T_CD4
ATGGGAGGTGGCGAAT-1-HCATisStab7659969	Monocyte	Monocyte
TGTCCCACATTCCTGC-1-HCATisStab7747198	Alveolar_Type2	AT2
TGTTCCGCAGACTCGC-1-HCATisStab7587208	NK	NK
TCTCATAGTAGAAAGG-1-HCATisStab7646034	T_CD4	T_CD4
CACATTTGTGTGCCTG-1-HCATisStab7646034	Blood_vessel	Blood_vessel
ACACCGGTCTGTTTGT-1-HCATisStab7587202	T_CD4	T_CD4
GACCAATAGACTTTCG-1-HCATisStab7646035	Macrophage_MARCOpos	Macrophage
GTTTCTAGTACAAGTA-1-HCATisStab7747200	NK	NK
GTGGGTCTCGTTGACA-1-HCATisStab7747200	Mast_cells	Mast_cell
GACTACAGTATGCTTG-1-HCATisStab7587202	T_CD4	T_CD4
CCTCTGATCCTTTCGG-1-HCATisStab7646032	T_CD4	T_CD4
CAGCGACCATTTCAGG-1-HCATisStab7587211	Alveolar_Type2	AT2
CATATGGTCTCGAGTA-1-HCATisStab7587202	NK	NK
TCATTTGGTCTCATCC-1-HCATisStab7659970	Fibroblast	Fibroblast
ATCACGAGTATATGGA-1-HCATisStab7747200	DC_2	DC2
CCTAAAGTCCTCTAGC-1-HCATisStab7747199	T_CD8_CytT	T_CD8
CTGAAACGTACAGTGG-1-HCATisStab7659970	Fibroblast	Fibroblast
GGGCACTCATGCAACT-1-HCATisStab7747199	Alveolar_Type2	AT2
TTCGAAGTCGTGGGAA-1-HCATisStab7509734	NK	NK
AGCGTATTCTTGCAAG-1-HCATisStab7509736	Muscle_cells	Muscle_cell
GGCGACTCACGCTTTC-1-HCATisStab7509736	Alveolar_Type2	AT2
AGGGTGAGTACATCCA-1-HCATisStab7659971	Monocyte	Monocyte
CACATAGAGAGTAATC-1-HCATisStab7646032	Fibroblast	Fibroblast
ATCTACTAGGACCACA-1-HCATisStab7587202	NK	NK
CGTTGGGGTGGCGAAT-1-HCATisStab7747197	B_cells	B_cell
TGAAAGAAGACTACAA-1-HCATisStab7659969	Fibroblast	Fibroblast
CCGGGATTCGGATGGA-1-HCATisStab7646032	Blood_vessel	Blood_vessel
GCATACAGTCGATTGT-1-HCATisStab7646033	NK	NK
GTCTCGTCAAGCCGCT-1-HCATisStab7646033	NK	NK
ACGTCAATCGACAGCC-1-HCATisStab7646033	Macrophage_MARCOpos	Macrophage
ACTATCTTCCGCATCT-1-HCATisStab7747197	T_CD8_CytT	T_CD8
CTGAAACCACCGATAT-1-HCATisStab7747197	T_CD4	T_CD4
CGGACACAGGACAGCT-1-HCATisStab7587202	T_CD8_CytT	T_CD8
GTATTCTCATCGGTTA-1-HCATisStab7747199	Muscle_cells	Muscle_cell
CTTAGGACATCGATGT-1-HCATisStab7509735	NK	NK
CCTTTCTTCATCTGCC-1-HCATisStab7646033	Macrophage_MARCOpos	Macrophage
CATCGAATCTCTAAGG-1-HCATisStab7659971	DC_2	DC2
TGACGGCGTTCTGGTA-1-HCATisStab7587205	T_CD4	T_CD4
ATAAGAGAGTCCATAC-1-HCATisStab7587211	T_CD4	T_CD4
TACAGTGTCTCCAACC-1-HCATisStab7646033	T_CD8_CytT	T_CD8
ATTCTACCATCACCCT-1-HCATisStab7587205	NK	NK
TTCTTAGAGCGTAGTG-1-HCATisStab7509734	Lymph_vessel	Lymphatic
AAGGTTCAGCTGTCTA-1-HCATisStab7646032	T_CD4	T_CD4
GATGAGGTCCAGTAGT-1-HCATisStab7587205	Monocyte	Monocyte
CCTACACGTTCCATGA-1-HCATisStab7587208	Monocyte	Monocyte
AACTGGTCAGCTGTAT-1-HCATisStab7646033	Blood_vessel	Blood_vessel
AAAGTAGTCTACCAGA-1-HCATisStab7587208	Alveolar_Type2	AT2
ACCTTTACACTGTCGG-1-HCATisStab7509736	Fibroblast	Fibroblast
CGACCTTAGTGAACGC-1-HCATisStab7747199	Muscle_cells	Muscle_cell
TTTATGCAGCAAATCA-1-HCATisStab7747198	T_CD8_CytT	T_CD8
TCCACACTCAGGATCT-1-HCATisStab7646033	Macrophage_MARCOpos	Macrophage
CGGACGTTCGTGGACC-1-HCATisStab7659970	Macrophage_MARCOpos	Macrophage
AGAGTGGCAGCGTTCG-1-HCATisStab7747197	T_CD8_CytT	T_CD8
AACACGTCACGAAGCA-1-HCATisStab7509736	Muscle_cells	Muscle_cell
AGATCTGAGCGACGTA-1-HCATisStab7587202	NK	NK
CGGTTAAGTGACGCCT-1-HCATisStab7587211	NK	NK
GAACGGATCTGTCCGT-1-HCATisStab7587208	NK	NK
TGGTTAGAGGGCATGT-1-HCATisStab7747197	T_CD4	T_CD4
AGAGCTTAGAATAGGG-1-HCATisStab7509736	Monocyte	Monocyte
GGCAATTTCTTGTACT-1-HCATisStab7587202	Alveolar_Type2	AT2
TGAGCATTCGAATGGG-1-HCATisStab7747197	T_CD8_CytT	T_CD8
ATTATCCGTAAATACG-1-HCATisStab7747198	Blood_vessel	Blood_vessel
GTTCTCGGTAGCTCCG-1-HCATisStab7747198	T_CD4	T_CD4
CCGGGATTCAGTGCAT-1-HCATisStab7587211	T_CD8_CytT	T_CD8
ACGTCAAAGATTACCC-1-HCATisStab7747199	T_CD4	T_CD4
CTACATTTCCGAGCCA-1-HCATisStab7747198	Mast_cells	Mast_cell
AGTCTTTAGGATGGAA-1-HCATisStab7646034	T_CD4	T_CD4
TTATGCTAGTCGAGTG-1-HCATisStab7659969	Monocyte	Monocyte
CGTGTAAGTAGGACAC-1-HCATisStab7659969	Monocyte	Monocyte
TGCCAAATCAGTGTTG-1-HCATisStab7509736	Alveolar_Type2	AT2
CGATGTATCAGTTAGC-1-HCATisStab7646032	Fibroblast	Fibroblast
CAGCATAGTGAGTATA-1-HCATisStab7646033	Monocyte	Monocyte
CGCTATCTCTCACATT-1-HCATisStab7509734	NK	NK
ACTGATGAGGTGCTAG-1-HCATisStab7646033	T_CD8_CytT	T_CD8
CAAGTTGCAGTATCTG-1-HCATisStab7659970	T_CD4	T_CD4
TCCCGATAGAGCTATA-1-HCATisStab7747198	Blood_vessel	Blood_vessel
ATCATGGCACTGTCGG-1-HCATisStab7747200	NK	NK
GATGAAAAGTCTCCTC-1-HCATisStab7509736	Ciliated	Ciliated
TTATGCTAGATACACA-1-HCATisStab7659968	Monocyte	Monocyte
TCGCGTTCAATCTACG-1-HCATisStab7509736	T_CD4	T_CD4
GGAACTTGTCGGATCC-1-HCATisStab7509734	NK	NK
AAGTCTGAGCACCGTC-1-HCATisStab7509735	Blood_vessel	Blood_vessel
GACGTGCCATGTAGTC-1-HCATisStab7587205	NK	NK
TGGGCGTGTCGCCATG-1-HCATisStab7659970	Macrophage_MARCOpos	Macrophage
CATTATCGTGTGACGA-1-HCATisStab7509736	Ciliated	Ciliated
TACGGTACACCGGAAA-1-HCATisStab7587205	Ciliated	Ciliated
CGTGAGCAGCTAGTCT-1-HCATisStab7646032	T_CD4	T_CD4
CGCCAAGAGCTACCGC-1-HCATisStab7509735	Blood_vessel	Blood_vessel
GGACGTCGTGGTCTCG-1-HCATisStab7747200	NK	NK
TGACAACGTACTTCTT-1-HCATisStab7646033	Blood_vessel	Blood_vessel
GCAGTTACATGGGACA-1-HCATisStab7659971	Fibroblast	Fibroblast
GACTAACTCAGAGACG-1-HCATisStab7587202	T_CD8_CytT	T_CD8
TACCTTATCAGGTTCA-1-HCATisStab7747198	Alveolar_Type2	AT2
CTCACACCACTACAGT-1-HCATisStab7587205	T_CD4	T_CD4
TGTGTTTTCGTACGGC-1-HCATisStab7646035	Fibroblast	Fibroblast
TCAACGACACTGTCGG-1-HCATisStab7509734	Alveolar_Type1	AT1
GTCACAACAAACGTGG-1-HCATisStab7587205	DC_2	DC2
TACTCGCGTGTTCTTT-1-HCATisStab7646033	T_CD8_CytT	T_CD8
CCTCTGAAGAAGCCCA-1-HCATisStab7646034	T_CD8_CytT	T_CD8
GCTGCTTAGACTACAA-1-HCATisStab7509734	NK	NK
CGCCAAGTCCGTAGTA-1-HCATisStab7659969	Monocyte	Monocyte
ACGGGTCCACACCGCA-1-HCATisStab7747198	T_CD4	T_CD4
AGGTCATAGCTAAGAT-1-HCATisStab7646034	Fibroblast	Fibroblast
GGCTGGTCAGCGATCC-1-HCATisStab7659971	Alveolar_Type2	AT2
TCGTAGATCTTAGAGC-1-HCATisStab7659968	Ciliated	Ciliated
GACGGCTGTCGACTAT-1-HCATisStab7587202	NK	NK
CGTAGGCAGTACACCT-1-HCATisStab7659969	Plasma_cells	Plasma_cell
GAAACTCTCAACACAC-1-HCATisStab7509735	NK	NK
TACGGATGTAGAAAGG-1-HCATisStab7659969	Macrophage_MARCOpos	Macrophage
CGTCAGGCATATACCG-1-HCATisStab7646034	Monocyte	Monocyte
CAGATCATCTGCTTGC-1-HCATisStab7646033	T_CD4	T_CD4
TGGTTAGGTATAGGGC-1-HCATisStab7747197	Mast_cells	Mast_cell
CACAGTATCAGAGACG-1-HCATisStab7747197	T_CD4	T_CD4
GACGTTACACAACTGT-1-HCATisStab7747200	NK	NK
CCTTACGGTTCAGGCC-1-HCATisStab7646032	Monocyte	Monocyte
TCTCTAAAGCGCTCCA-1-HCATisStab7646035	DC_1	DC1
CTTACCGAGCAGCCTC-1-HCATisStab7587208	NK	NK
AACTTTCGTGTGTGCC-1-HCATisStab7659971	Muscle_cells	Muscle_cell
ATTACTCTCCAGGGCT-1-HCATisStab7646032	Plasma_cells	Plasma_cell
TTAGTTCGTCGCGAAA-1-HCATisStab7587202	T_CD4	T_CD4
CGGACTGTCGAATCCA-1-HCATisStab7509736	Blood_vessel	Blood_vessel
ACGGCCATCTTATCTG-1-HCATisStab7587205	Monocyte	Monocyte
CTAGTGACACGGTGTC-1-HCATisStab7747200	Blood_vessel	Blood_vessel
CTACATTAGTCCGTAT-1-HCATisStab7587211	DC_2	DC2
GCAATCAAGAGTAAGG-1-HCATisStab7646035	Macrophage_MARCOpos	Macrophage
GAGGTGAGTCTCTTAT-1-HCATisStab7659970	Monocyte	Monocyte
CGGGTCAGTAAGCACG-1-HCATisStab7587208	Alveolar_Type2	AT2
GACACGCCACCTCGTT-1-HCATisStab7747198	T_CD8_CytT	T_CD8
TCTCATAGTTCAGTAC-1-HCATisStab7587202	NK	NK
AAAGCAAGTTCTGGTA-1-HCATisStab7747199	T_CD8_CytT	T_CD8
ACCCACTTCCGTCATC-1-HCATisStab7587205	NK	NK
TGAGCCGCAAGTCATC-1-HCATisStab7587208	Macrophage_MARCOpos	Macrophage
CCTATTACACGTCTCT-1-HCATisStab7747198	NK	NK
CGTCTACTCGACGGAA-1-HCATisStab7587205	T_CD4	T_CD4
TTATGCTCACGACTCG-1-HCATisStab7747197	NK	NK
ACCCACTTCACAATGC-1-HCATisStab7646035	Macrophage_MARCOpos	Macrophage
CAACCTCGTTTAAGCC-1-HCATisStab7587205	NK	NK
CGATGGCAGATATACG-1-HCATisStab7747197	NK	NK
GACTAACTCACATAGC-1-HCATisStab7646033	T_CD4	T_CD4
AACTCTTAGGCTATCT-1-HCATisStab7587205	Monocyte	Monocyte
TGACAACAGAACTGTA-1-HCATisStab7747200	NK	NK
AGTGTCAAGAGCAATT-1-HCATisStab7747198	Mast_cells	Mast_cell
CCCAGTTGTTCGTGAT-1-HCATisStab7747197	Mast_cells	Mast_cell
CCTAGCTCACACCGCA-1-HCATisStab7747197	T_CD4	T_CD4
GACGTTAAGGGTATCG-1-HCATisStab7587205	Macrophage_MARCOpos	Macrophage
GCGCAGTAGGCAATTA-1-HCATisStab7646035	T_CD8_CytT	T_CD8
GAAGCAGGTAGCCTCG-1-HCATisStab7587205	NK	NK
CAGAGAGCAGATCCAT-1-HCATisStab7509736	B_cells	B_cell
CAAGTTGTCATGCATG-1-HCATisStab7587202	NK	NK
CCGTTCATCAGTTGAC-1-HCATisStab7587208	NK	NK
GTTCTCGCAGGTCTCG-1-HCATisStab7747198	Mast_cells	Mast_cell
AGCGTCGCATCCTAGA-1-HCATisStab7587202	Monocyte	Monocyte
AGGGAGTTCAATACCG-1-HCATisStab7659970	Monocyte	Monocyte
ATCGAGTTCTGTGCAA-1-HCATisStab7646032	Fibroblast	Fibroblast
CATCGAAGTTGATTGC-1-HCATisStab7509736	Lymph_vessel	Lymphatic
GACACGCTCCTAGGGC-1-HCATisStab7659970	Fibroblast	Fibroblast
ACACCCTCACCTCGGA-1-HCATisStab7509734	T_CD4	T_CD4
ACGAGCCCATTACGAC-1-HCATisStab7747200	Fibroblast	Fibroblast
GTCGTAATCTTACCGC-1-HCATisStab7587202	NK	NK
TACGGATCAGCTGTTA-1-HCATisStab7747198	T_CD8_CytT	T_CD8
TTGAACGAGGGTTCCC-1-HCATisStab7587208	T_CD4	T_CD4
ATCTGCCAGTGAAGAG-1-HCATisStab7587208	Alveolar_Type1	AT1
TCGCGAGCAGCCTTGG-1-HCATisStab7747200	NK	NK
ATAGACCTCGGAAACG-1-HCATisStab7747198	Alveolar_Type2	AT2
CCCAGTTAGGTGCTTT-1-HCATisStab7646033	T_CD4	T_CD4
GACCTGGAGCCACCTG-1-HCATisStab7509734	Alveolar_Type2	AT2
CGCGTTTAGCGTTGCC-1-HCATisStab7747200	Lymph_vessel	Lymphatic
CTGATAGAGCTAACAA-1-HCATisStab7587208	DC_2	DC2
TTTATGCTCGATGAGG-1-HCATisStab7509736	Fibroblast	Fibroblast
GGAAAGCGTTAAGGGC-1-HCATisStab7587211	NK	NK
GGCTCGACATCGACGC-1-HCATisStab7646032	T_CD4	T_CD4
TAGACCAGTGCAACGA-1-HCATisStab7747199	NK	NK
TCAGGTACAGATCCAT-1-HCATisStab7587211	T_CD4	T_CD4
CTAACTTTCTGCGGCA-1-HCATisStab7587202	T_CD4	T_CD4
AGTCTTTGTCAACATC-1-HCATisStab7587202	NK	NK
TTGAACGAGCTAGTTC-1-HCATisStab7747199	T_CD8_CytT	T_CD8
CGCTGGAGTGGCGAAT-1-HCATisStab7747198	NK	NK
TTTCCTCTCTCTGAGA-1-HCATisStab7587202	NK	NK
AAAGCAAAGCGATATA-1-HCATisStab7509736	Macrophage_MARCOpos	Macrophage
GGAAAGCTCTCGATGA-1-HCATisStab7747198	Fibroblast	Fibroblast
TGACGGCCATAGTAAG-1-HCATisStab7587205	Monocyte	Monocyte
CCGTACTTCTGCGACG-1-HCATisStab7646032	Ciliated	Ciliated
CAAGAAATCAGTTAGC-1-HCATisStab7587202	NK	NK
TTAGTTCTCATCGCTC-1-HCATisStab7659969	Monocyte	Monocyte
CCTTTCTCACCAGATT-1-HCATisStab7747199	T_CD4	T_CD4
GTAACGTCATCCGTGG-1-HCATisStab7587205	NK	NK
GGACAAGTCCATTCTA-1-HCATisStab7587208	T_CD4	T_CD4
TTGCCGTCATATGGTC-1-HCATisStab7587208	Alveolar_Type2	AT2
AAGTCTGTCTTTACGT-1-HCATisStab7587208	Fibroblast	Fibroblast
AGAGCGACAGACGCCT-1-HCATisStab7587202	B_cells	B_cell
AAATGCCTCGGACAAG-1-HCATisStab7587202	Alveolar_Type2	AT2
ACTGCTCGTGGCTCCA-1-HCATisStab7747198	Mast_cells	Mast_cell
GCTGGGTCATATGCTG-1-HCATisStab7587211	Monocyte	Monocyte
ACGCCGAAGGGTTCCC-1-HCATisStab7587205	NK	NK
CACACCTTCTCTGCTG-1-HCATisStab7646033	Macrophage_MARCOpos	Macrophage
TATGCCCGTCTGCCAG-1-HCATisStab7646035	Macrophage_MARCOpos	Macrophage
GTTTCTACATCTGGTA-1-HCATisStab7659971	Fibroblast	Fibroblast
CGCTGGAGTTCCCTTG-1-HCATisStab7747200	Mast_cells	Mast_cell
ACTGAACTCCATTCTA-1-HCATisStab7509735	Alveolar_Type2	AT2
GTGCAGCAGTGCAAGC-1-HCATisStab7747198	NK	NK
CGAGCCACACGCATCG-1-HCATisStab7747199	T_CD8_CytT	T_CD8
CGTCCATAGATGTTAG-1-HCATisStab7646034	T_CD4	T_CD4
GCTTGAAAGTATGACA-1-HCATisStab7509735	Blood_vessel	Blood_vessel
TCTTTCCAGCTAACAA-1-HCATisStab7646032	T_CD8_CytT	T_CD8
CCCTCCTAGCCAGAAC-1-HCATisStab7646032	Plasma_cells	Plasma_cell
CATATGGTCTTGCAAG-1-HCATisStab7587208	T_CD8_CytT	T_CD8
ATTTCTGTCGGAAATA-1-HCATisStab7587208	Monocyte	Monocyte
CAGCGACAGGCAATTA-1-HCATisStab7509736	NK	NK
CGTTGGGCACATGTGT-1-HCATisStab7747197	T_CD8_CytT	T_CD8
TTTGTCAGTCTGGTCG-1-HCATisStab7509736	NK	NK
CTGTGCTCACTTAAGC-1-HCATisStab7659970	T_CD4	T_CD4
TTCCCAGGTTCCACTC-1-HCATisStab7509735	Alveolar_Type1	AT1
GCAGTTAGTGATAAGT-1-HCATisStab7659970	Fibroblast	Fibroblast
CGAGCACCAAACTGCT-1-HCATisStab7747198	NK	NK
CAAGGCCGTGTAATGA-1-HCATisStab7587202	Macrophage_MARCOpos	Macrophage
TTGCGTCCAAGCGATG-1-HCATisStab7587208	NK	NK
ACGGAGAGTCCGAAGA-1-HCATisStab7509736	Alveolar_Type2	AT2
GACTAACCAGTGGAGT-1-HCATisStab7747197	T_CD8_CytT	T_CD8
CCTTACGAGGACCACA-1-HCATisStab7659970	Alveolar_Type2	AT2
AGGCCGTCATAGTAAG-1-HCATisStab7646034	Fibroblast	Fibroblast
CCGTGGACAGCGAACA-1-HCATisStab7587208	DC_2	DC2
GGTGTTACAGGACGTA-1-HCATisStab7747198	B_cells	B_cell
CGTGTAATCACGCGGT-1-HCATisStab7747197	NK	NK
TACAGTGCAAAGCGGT-1-HCATisStab7509736	T_CD4	T_CD4
CAGAATCTCTACTCAT-1-HCATisStab7747198	Alveolar_Type2	AT2
CGCCAAGGTCGGGTCT-1-HCATisStab7646034	T_CD4	T_CD4
CGTGTCTAGCCCAACC-1-HCATisStab7646034	Macrophage_MARCOpos	Macrophage
TAAGAGAGTCAAGCGA-1-HCATisStab7747198	Mast_cells	Mast_cell
GCGACCAGTAAGTGGC-1-HCATisStab7509736	NK	NK
AGAATAGTCTTCGAGA-1-HCATisStab7747198	Monocyte	Monocyte
CATGCCTCAGTACACT-1-HCATisStab7646032	B_cells	B_cell
GGTGAAGAGACAATAC-1-HCATisStab7587205	DC_2	DC2
CACACCTTCGCCATAA-1-HCATisStab7747199	T_CD8_CytT	T_CD8
TTAACTCGTGCTGTAT-1-HCATisStab7587208	NK	NK
TTGAACGTCTTTACAC-1-HCATisStab7509736	Muscle_cells	Muscle_cell
TGAGAGGAGACGACGT-1-HCATisStab7659971	Fibroblast	Fibroblast
ATCACGATCCTTGACC-1-HCATisStab7646032	Blood_vessel	Blood_vessel
CTACACCTCACGAAGG-1-HCATisStab7646032	T_CD8_CytT	T_CD8
CAACTAGTCATGTAGC-1-HCATisStab7659969	Fibroblast	Fibroblast
TGCCAAAAGAGCTGGT-1-HCATisStab7509734	T_CD8_CytT	T_CD8
GACGCGTCATTGAGCT-1-HCATisStab7646033	T_CD4	T_CD4
CTAGTGATCTAACGGT-1-HCATisStab7747198	T_CD4	T_CD4
GTGTGCGAGCTAGTCT-1-HCATisStab7659969	T_CD8_CytT	T_CD8
GAAACTCTCAACGGGA-1-HCATisStab7747200	Mast_cells	Mast_cell
AGATTGCAGCCATCGC-1-HCATisStab7659969	Monocyte	Monocyte
GTAACTGGTCGGCTCA-1-HCATisStab7646032	NK	NK
CCTATTAAGTACGCGA-1-HCATisStab7509735	T_CD4	T_CD4
TGGCTGGCAGCTGCTG-1-HCATisStab7646034	Fibroblast	Fibroblast
GGATTACTCAGTGTTG-1-HCATisStab7587205	T_CD4	T_CD4
CGGGTCAAGTACTTGC-1-HCATisStab7587202	Alveolar_Type1	AT1
GTCGTAATCCGTAGGC-1-HCATisStab7509736	Macrophage_MARCOpos	Macrophage
CGCGGTACAGGGTACA-1-HCATisStab7587205	T_CD4	T_CD4
GCGACCAAGATGCGAC-1-HCATisStab7587205	Alveolar_Type2	AT2
CAAGGCCCACATGGGA-1-HCATisStab7659970	Macrophage_MARCOpos	Macrophage
GTCTTCGTCTGGCGAC-1-HCATisStab7659970	Fibroblast	Fibroblast
GCTCTGTCACAGTCGC-1-HCATisStab7659971	Macrophage_MARCOpos	Macrophage
CTAGCCTCATCGATTG-1-HCATisStab7747197	Fibroblast	Fibroblast
AGGCCGTAGCCAGAAC-1-HCATisStab7659969	NK	NK
CGAGCACGTCAACTGT-1-HCATisStab7509736	Monocyte	Monocyte
GTACGTACAGGACCCT-1-HCATisStab7747199	T_CD8_CytT	T_CD8
CATCAAGGTGGCAAAC-1-HCATisStab7646035	Macrophage_MARCOpos	Macrophage
TCAGCAAGTATCAGTC-1-HCATisStab7747198	Blood_vessel	Blood_vessel
TACTTGTCACCACCAG-1-HCATisStab7747197	T_CD4	T_CD4
CCCAATCAGCCACGCT-1-HCATisStab7646033	T_CD4	T_CD4
GATGAGGGTACCATCA-1-HCATisStab7659971	Monocyte	Monocyte
GTGCTTCAGAGGGATA-1-HCATisStab7587205	T_CD8_CytT	T_CD8
ACTGATGCAGGAATGC-1-HCATisStab7646035	Alveolar_Type1	AT1
AAACCTGAGTCATGCT-1-HCATisStab7646033	T_CD4	T_CD4
CTGTGCTCAAAGCGGT-1-HCATisStab7646033	Macrophage_MARCOpos	Macrophage
CTAGAGTGTGAGTGAC-1-HCATisStab7509736	Alveolar_Type2	AT2
CTACGTCAGAGACTAT-1-HCATisStab7509736	Fibroblast	Fibroblast
CCCATACTCATATCGG-1-HCATisStab7646035	Fibroblast	Fibroblast
TGGCTGGGTAATAGCA-1-HCATisStab7747198	T_CD8_CytT	T_CD8
CTACCCAAGGAGTTGC-1-HCATisStab7659970	Blood_vessel	Blood_vessel
GCATGCGAGAGCAATT-1-HCATisStab7659970	Fibroblast	Fibroblast
CCTAGCTGTACACCGC-1-HCATisStab7747198	NK	NK
CGATCGGGTAATCGTC-1-HCATisStab7646033	T_CD4	T_CD4
GCTCCTATCTTAGCCC-1-HCATisStab7587208	Monocyte	Monocyte
TTCTTAGTCGCGCCAA-1-HCATisStab7646032	Monocyte	Monocyte
CGTCAGGGTTCAGGCC-1-HCATisStab7509735	NK	NK
CTAGAGTGTCAGAATA-1-HCATisStab7747200	NK	NK
AGAGCGACATCATCCC-1-HCATisStab7659970	T_CD8_CytT	T_CD8
GGTGAAGTCCGTTGCT-1-HCATisStab7509735	NK	NK
TCCACACCATATGAGA-1-HCATisStab7587211	NK	NK
GTTCATTCACAAGCCC-1-HCATisStab7587208	Macrophage_MARCOpos	Macrophage
GTCTCGTCAAGGACTG-1-HCATisStab7509736	Blood_vessel	Blood_vessel
CTCTGGTGTCGCGAAA-1-HCATisStab7747199	T_CD8_CytT	T_CD8
GGTGCGTCAGCTTCGG-1-HCATisStab7587202	Monocyte	Monocyte
TTCTCAAAGTAATCCC-1-HCATisStab7747197	NK	NK
TGCTACCCAGCATACT-1-HCATisStab7646032	Monocyte	Monocyte
CTCATTAAGCGATGAC-1-HCATisStab7747200	NK	NK
CGATGGCGTCTGGTCG-1-HCATisStab7587211	NK	NK
CGGCTAGTCCTATTCA-1-HCATisStab7747198	T_CD8_CytT	T_CD8
ACCCACTCACATGACT-1-HCATisStab7646033	Blood_vessel	Blood_vessel
TCACAAGTCGCTGATA-1-HCATisStab7747200	NK	NK
TGCTGCTCACTAGTAC-1-HCATisStab7587208	Alveolar_Type2	AT2
CAGATCATCCGTTGTC-1-HCATisStab7747198	Mast_cells	Mast_cell
CACAGTATCGGCTTGG-1-HCATisStab7509734	NK	NK
TATGCCCGTTCCAACA-1-HCATisStab7747197	T_CD8_CytT	T_CD8
CCTTACGCAGTGGGAT-1-HCATisStab7659970	DC_1	DC1
TACGGGCTCTGCCAGG-1-HCATisStab7509736	DC_2	DC2
AATCGGTCACATGACT-1-HCATisStab7659969	B_cells	B_cell
TAAGCGTGTACATCCA-1-HCATisStab7747198	NK	NK
AGGGATGGTCACCTAA-1-HCATisStab7659970	NK	NK
GTGAAGGCATCGGGTC-1-HCATisStab7747197	NK	NK
GGGTCTGTCCATGAGT-1-HCATisStab7509735	Monocyte	Monocyte
GATGAGGCACGCTTTC-1-HCATisStab7747198	Alveolar_Type2	AT2
GTGTTAGGTCACAAGG-1-HCATisStab7747198	T_CD8_CytT	T_CD8
CCGTACTCACCAGTTA-1-HCATisStab7646033	Fibroblast	Fibroblast
CTCGTACCAAGCTGTT-1-HCATisStab7587208	Alveolar_Type2	AT2
TACGGATAGAAGGGTA-1-HCATisStab7646033	Monocyte	Monocyte
AGCGTATGTGTCAATC-1-HCATisStab7646035	Monocyte	Monocyte
GTCACGGAGCCCGAAA-1-HCATisStab7646033	Alveolar_Type1	AT1
TCAGATGAGTATTGGA-1-HCATisStab7646033	T_CD4	T_CD4
CCGGGATAGAAGGACA-1-HCATisStab7747199	NK	NK
CATGGCGTCTAACGGT-1-HCATisStab7646032	T_CD4	T_CD4
ATAGACCTCTTGAGAC-1-HCATisStab7646033	Blood_vessel	Blood_vessel
CTTAACTAGTTTGCGT-1-HCATisStab7659969	Monocyte	Monocyte
AGCGGTCGTCTAAAGA-1-HCATisStab7587202	NK	NK
GATTCAGGTTCCATGA-1-HCATisStab7646033	Muscle_cells	Muscle_cell
TAGAGCTAGCATCATC-1-HCATisStab7646035	Macrophage_MARCOpos	Macrophage
TGGCCAGTCCTGCCAT-1-HCATisStab7587211	NK	NK
AGCCTAAAGCACACAG-1-HCATisStab7587202	Monocyte	Monocyte
CCCATACGTTCCCGAG-1-HCATisStab7747198	Fibroblast	Fibroblast
AGCAGCCCATTTCAGG-1-HCATisStab7646033	T_CD8_CytT	T_CD8
TTGACTTCACAGACTT-1-HCATisStab7587202	NK	NK
GCGACCAAGGCGACAT-1-HCATisStab7587211	Monocyte	Monocyte
AGTGAGGGTGCCTGCA-1-HCATisStab7509736	NK	NK
CGGACACGTTCAGCGC-1-HCATisStab7659971	Monocyte	Monocyte
CAACCTCCAAGAGGCT-1-HCATisStab7646035	Blood_vessel	Blood_vessel
ATCTACTGTCACAAGG-1-HCATisStab7646032	Alveolar_Type2	AT2
TCAGCTCAGGATGCGT-1-HCATisStab7646033	Macrophage_MARCOpos	Macrophage
ACATGGTTCTTTAGGG-1-HCATisStab7747199	T_CD8_CytT	T_CD8
GCAAACTAGCACGCCT-1-HCATisStab7587208	NK	NK
TTGAACGTCTGTACGA-1-HCATisStab7659969	T_CD8_CytT	T_CD8
TAAACCGTCCTGTACC-1-HCATisStab7646035	NK	NK
CTGCCTACATCCCATC-1-HCATisStab7646033	Monocyte	Monocyte
GGACAAGAGGCCATAG-1-HCATisStab7587211	T_CD4	T_CD4
CCAATCCCATGAAGTA-1-HCATisStab7747198	Mast_cells	Mast_cell
CGGACGTTCATCGGAT-1-HCATisStab7646033	T_CD4	T_CD4
CGCCAAGGTTGGTAAA-1-HCATisStab7747198	Fibroblast	Fibroblast
CTTTGCGTCCGTTGTC-1-HCATisStab7659970	Macrophage_MARCOpos	Macrophage
ACAGCCGAGGCCCTTG-1-HCATisStab7587205	Alveolar_Type2	AT2
TCAACGAGTGACGCCT-1-HCATisStab7587202	Monocyte	Monocyte
CAGATCAGTAGAAGGA-1-HCATisStab7646035	Macrophage_MARCOneg	Macrophage
CATCCACCAGCGTCCA-1-HCATisStab7509734	Alveolar_Type2	AT2
AGCTTGACATGACATC-1-HCATisStab7587208	Alveolar_Type2	AT2
GGAATAATCAAGAAGT-1-HCATisStab7747200	Monocyte	Monocyte
GTGTTAGAGATCACGG-1-HCATisStab7587211	NK	NK
CGTTAGACACTGTGTA-1-HCATisStab7659969	Fibroblast	Fibroblast
TCAGGTACACGCATCG-1-HCATisStab7646033	T_CD8_CytT	T_CD8
CAAGAAAAGTCTCGGC-1-HCATisStab7646033	T_CD4	T_CD4
TACGGTACAAGCGAGT-1-HCATisStab7747200	Monocyte	Monocyte
ACACCGGCACGAGAGT-1-HCATisStab7659970	Alveolar_Type2	AT2
AGGCCACCAGTGACAG-1-HCATisStab7747197	NK	NK
GACGGCTCACTGTCGG-1-HCATisStab7587208	NK	NK
GACTGCGCATCACGTA-1-HCATisStab7659968	T_CD4	T_CD4
TATTACCCAGTCAGCC-1-HCATisStab7747200	Monocyte	Monocyte
TTTGTCAGTAAGTGTA-1-HCATisStab7747198	Alveolar_Type2	AT2
CGGAGTCCATGCCCGA-1-HCATisStab7747197	NK	NK
GATGAGGTCGAATGCT-1-HCATisStab7659969	B_cells	B_cell
GGGCATCTCTGAGTGT-1-HCATisStab7747197	B_cells	B_cell
CGAACATAGCTAGCCC-1-HCATisStab7587202	Alveolar_Type2	AT2
GCTGGGTTCAACTCTT-1-HCATisStab7747197	T_CD8_CytT	T_CD8
CGACCTTCACGAAGCA-1-HCATisStab7659969	T_CD4	T_CD4
CACATAGCATTGGCGC-1-HCATisStab7747197	T_CD4	T_CD4
CGGACGTTCCGCTGTT-1-HCATisStab7747197	NK	NK
CGATCGGTCGTCTGAA-1-HCATisStab7587211	Macrophage_MARCOpos	Macrophage
TACCTTAGTCTCTTTA-1-HCATisStab7747200	Blood_vessel	Blood_vessel
CAGCTAATCAGGTTCA-1-HCATisStab7659971	Alveolar_Type2	AT2
GAGCAGAGTGGACGAT-1-HCATisStab7509734	NK	NK
TGTCCCATCGCCCTTA-1-HCATisStab7747199	Mast_cells	Mast_cell
TATGCCCGTCGACTAT-1-HCATisStab7509736	T_CD4	T_CD4
GGCTCGAAGCTATGCT-1-HCATisStab7646034	Alveolar_Type1	AT1
TACTCATGTGTGCCTG-1-HCATisStab7747198	DC_2	DC2
CATCGAACATATGCTG-1-HCATisStab7509735	T_CD8_CytT	T_CD8
TGTCCCATCACCGGGT-1-HCATisStab7747199	Mast_cells	Mast_cell
GTCACAAAGGGCTCTC-1-HCATisStab7587202	Monocyte	Monocyte
CGCCAAGTCTTTAGGG-1-HCATisStab7509736	Blood_vessel	Blood_vessel
GACTGCGCATGACATC-1-HCATisStab7646035	Monocyte	Monocyte
CAGCCGACATATGAGA-1-HCATisStab7587202	NK	NK
TGACGGCAGCTAGTGG-1-HCATisStab7659970	Fibroblast	Fibroblast
GCCAAATTCAAACCGT-1-HCATisStab7747197	T_CD4	T_CD4
GCATACATCTAAGCCA-1-HCATisStab7747200	Mast_cells	Mast_cell
AAATGCCCAGGGTACA-1-HCATisStab7587202	Monocyte	Monocyte
TGGGCGTCAACCGCCA-1-HCATisStab7509736	Macrophage_MARCOpos	Macrophage
CGTGTCTCATGTTGAC-1-HCATisStab7659971	Macrophage_MARCOpos	Macrophage
CCTCAGTCATTAGCCA-1-HCATisStab7646034	T_CD4	T_CD4
GGGAATGAGCAGGTCA-1-HCATisStab7659969	B_cells	B_cell
TGACTAGCATATGCTG-1-HCATisStab7587205	DC_1	DC1
GAGGTGAGTGTTCGAT-1-HCATisStab7659969	T_CD8_CytT	T_CD8
ACGATACCATGGATGG-1-HCATisStab7646035	Fibroblast	Fibroblast
CAACTAGAGGGTTCCC-1-HCATisStab7646033	Muscle_cells	Muscle_cell
CTCTACGTCAATCACG-1-HCATisStab7587208	DC_2	DC2
AGATTGCCAGGCTGAA-1-HCATisStab7747199	T_CD4	T_CD4
GGAGCAAGTCGGCTCA-1-HCATisStab7747198	NK	NK
CCTCTGACACAGGCCT-1-HCATisStab7747200	Ciliated	Ciliated
CACCAGGTCAACTCTT-1-HCATisStab7587211	DC_2	DC2
CGCTGGAAGCAGGCTA-1-HCATisStab7646035	Fibroblast	Fibroblast
CCGTTCAGTTCAGCGC-1-HCATisStab7747198	NK	NK
GCAATCACACCCATGG-1-HCATisStab7747197	T_CD8_CytT	T_CD8
CAGCATAGTTCCGTCT-1-HCATisStab7646033	T_CD4	T_CD4
TGAGCATTCTAACTTC-1-HCATisStab7747198	NK	NK
TCGGGACAGGACACCA-1-HCATisStab7659971	Ciliated	Ciliated
AGCATACAGTCTCAAC-1-HCATisStab7509736	Fibroblast	Fibroblast
AGTGAGGTCATCTGCC-1-HCATisStab7646033	T_CD8_CytT	T_CD8
AGTGAGGGTCAACTGT-1-HCATisStab7646033	Macrophage_MARCOpos	Macrophage
CCCATACAGGAACTGC-1-HCATisStab7646033	Blood_vessel	Blood_vessel
CACCTTGTCTGTACGA-1-HCATisStab7747198	Macrophage_MARCOpos	Macrophage
TGACTTTAGCGATATA-1-HCATisStab7659969	T_CD8_CytT	T_CD8
ATTACTCGTTCCACGG-1-HCATisStab7509736	Mast_cells	Mast_cell
CTCGTCAAGTCAAGCG-1-HCATisStab7587211	NK	NK
TGTTCCGGTCTGGTCG-1-HCATisStab7747197	T_CD8_CytT	T_CD8
GGCTCGAGTATCTGCA-1-HCATisStab7646033	Blood_vessel	Blood_vessel
CACCTTGGTACGCTGC-1-HCATisStab7587205	T_CD4	T_CD4
CACAAACTCCGGGTGT-1-HCATisStab7747200	T_CD4	T_CD4
ACCTTTAGTCCAACTA-1-HCATisStab7587208	Macrophage_Dividing	Macrophage_Dividing
GCGCCAAAGGCATGGT-1-HCATisStab7659970	Monocyte	Monocyte
GCGCCAATCAGTCCCT-1-HCATisStab7747200	NK	NK
CATATGGCATCCCACT-1-HCATisStab7587211	Alveolar_Type2	AT2
AAACGGGCAAGCCTAT-1-HCATisStab7659970	DC_2	DC2
GCGCCAAGTTACTGAC-1-HCATisStab7587208	NK	NK
CGGAGCTAGGGTTTCT-1-HCATisStab7747200	Mast_cells	Mast_cell
CTCGTACAGACACGAC-1-HCATisStab7659970	Monocyte	Monocyte
CGAATGTAGCCGGTAA-1-HCATisStab7587205	NK	NK
CACCTTGAGTATCTCG-1-HCATisStab7646035	Blood_vessel	Blood_vessel
TTGCGTCCAAGTTAAG-1-HCATisStab7587205	NK	NK
ATGGGAGCAAATACAG-1-HCATisStab7659971	Monocyte	Monocyte
ACTTACTAGTGATCGG-1-HCATisStab7587202	NK	NK
GTCTCGTTCCGTAGGC-1-HCATisStab7587205	Macrophage_MARCOpos	Macrophage
ACGGGCTGTCTAGCGC-1-HCATisStab7646032	Mast_cells	Mast_cell
AAAGATGCATGAGCGA-1-HCATisStab7509736	B_cells	B_cell
TCAGCAAAGCCATCGC-1-HCATisStab7587208	NK	NK
TTCTTAGTCCTTGCCA-1-HCATisStab7587208	Monocyte	Monocyte
ATGCGATGTGGCAAAC-1-HCATisStab7509734	NK	NK
TAGTTGGCATCACAAC-1-HCATisStab7747198	Mast_cells	Mast_cell
ATTTCTGAGCGCTCCA-1-HCATisStab7747200	Macrophage_MARCOpos	Macrophage
GGAATAAGTTAGAACA-1-HCATisStab7646032	T_CD4	T_CD4
CAGCGACGTAGCGATG-1-HCATisStab7587202	T_CD4	T_CD4
GTCACAACAACTGCGC-1-HCATisStab7646035	Fibroblast	Fibroblast
CTGGTCTCACCAGGCT-1-HCATisStab7747199	Blood_vessel	Blood_vessel
GGATGTTCAGTCTTCC-1-HCATisStab7646035	NK	NK
CATCCACAGCTAAGAT-1-HCATisStab7587211	NK	NK
TCACAAGAGTGACTCT-1-HCATisStab7646033	T_CD4	T_CD4
CTTTGCGAGATGCCAG-1-HCATisStab7587202	T_CD4	T_CD4
AAAGATGCAGTCAGCC-1-HCATisStab7747198	Mast_cells	Mast_cell
TCAGGATAGTGGAGTC-1-HCATisStab7646032	T_CD4	T_CD4
ACAGCTAGTTCCGTCT-1-HCATisStab7747198	T_CD4	T_CD4
TGACAACCATACAGCT-1-HCATisStab7646033	Muscle_cells	Muscle_cell
CAAGATCGTGCTTCTC-1-HCATisStab7587202	NK	NK
GGCGACTAGCGATTCT-1-HCATisStab7646033	Blood_vessel	Blood_vessel
CTAACTTGTTCACCTC-1-HCATisStab7747200	Macrophage_MARCOpos	Macrophage
TTTCCTCCAAGGTTCT-1-HCATisStab7587208	Macrophage_MARCOpos	Macrophage
CTCACACAGTGCGTGA-1-HCATisStab7747197	T_CD8_CytT	T_CD8
TTATGCTCATAGAAAC-1-HCATisStab7646033	Blood_vessel	Blood_vessel
TAAACCGCAAGGACAC-1-HCATisStab7587211	NK	NK
GGGCACTAGATCGATA-1-HCATisStab7646035	Macrophage_MARCOpos	Macrophage
GTAGGCCAGTCGATAA-1-HCATisStab7747198	Alveolar_Type2	AT2
CCCAATCGTTCTGTTT-1-HCATisStab7747198	Alveolar_Type2	AT2
TGAGCATTCCCTAACC-1-HCATisStab7509736	Macrophage_MARCOpos	Macrophage
ACGTCAAGTTCCCTTG-1-HCATisStab7659969	T_CD8_CytT	T_CD8
TACACGAAGCGTAGTG-1-HCATisStab7509736	Fibroblast	Fibroblast
GGGATGAGTCTAGCCG-1-HCATisStab7659970	Plasma_cells	Plasma_cell
AGCGTCGAGACTTGAA-1-HCATisStab7587202	Alveolar_Type2	AT2
TTAGTTCCAATAAGCA-1-HCATisStab7646033	Macrophage_MARCOpos	Macrophage
AGTGGGAGTTTAGCTG-1-HCATisStab7747200	NK	NK
TACAGTGGTACAAGTA-1-HCATisStab7747199	T_CD8_CytT	T_CD8
TACGGTAAGGCAAAGA-1-HCATisStab7587208	T_CD4	T_CD4
ACCAGTATCCCATTTA-1-HCATisStab7747198	T_CD8_CytT	T_CD8
AAGGCAGCAATAGCGG-1-HCATisStab7747198	NK	NK
CGATGTATCCTCGCAT-1-HCATisStab7587205	NK_Dividing	nan
GGCGTGTGTGCCTGTG-1-HCATisStab7646034	Macrophage_MARCOpos	Macrophage
CCTCAGTCAACAACCT-1-HCATisStab7646034	T_CD4	T_CD4
GACGTGCGTCTGATCA-1-HCATisStab7646032	Mast_cells	Mast_cell
CAAGTTGGTGTATGGG-1-HCATisStab7587211	Monocyte	Monocyte
GACGGCTAGACACGAC-1-HCATisStab7747198	T_CD4	T_CD4
AACCGCGTCAGAAATG-1-HCATisStab7646033	NK	NK
AGCTCTCTCACATGCA-1-HCATisStab7646035	Fibroblast	Fibroblast
GTCTTCGCACAGACTT-1-HCATisStab7509735	Alveolar_Type2	AT2
TGCGGGTTCCAGTATG-1-HCATisStab7509734	NK	NK
AACTCTTTCAATCACG-1-HCATisStab7646033	Monocyte	Monocyte
GTAGTCATCATCGGAT-1-HCATisStab7587205	T_CD4	T_CD4
TCATTACTCAACGAAA-1-HCATisStab7587205	DC_2	DC2
TTTATGCAGATGCCTT-1-HCATisStab7587208	Monocyte	Monocyte
AGGTCATGTAAGTGTA-1-HCATisStab7587205	Alveolar_Type2	AT2
CTGGTCTTCAGAGGTG-1-HCATisStab7587202	Macrophage_MARCOpos	Macrophage
ACGGGCTCATCCAACA-1-HCATisStab7509736	Lymph_vessel	Lymphatic
ATCGAGTGTCGGCATC-1-HCATisStab7509736	Alveolar_Type2	AT2
AGTTGGTCACTAAGTC-1-HCATisStab7646033	Blood_vessel	Blood_vessel
ACCTTTATCTTGAGAC-1-HCATisStab7587211	NK	NK
CAGCATAAGCTCCCAG-1-HCATisStab7747199	NK	NK
TACTTACAGCCGATTT-1-HCATisStab7509735	NK	NK
AGATCTGAGTGCAAGC-1-HCATisStab7509734	Blood_vessel	Blood_vessel
TGGCGCACACAGGCCT-1-HCATisStab7587211	B_cells	B_cell
ATCATCTTCAACACTG-1-HCATisStab7659969	Monocyte	Monocyte
CAAGATCTCTCCTATA-1-HCATisStab7747198	T_CD8_CytT	T_CD8
CACTCCAAGTTGAGTA-1-HCATisStab7747199	NK	NK
CTCGAAATCCTTAATC-1-HCATisStab7747197	Monocyte	Monocyte
CTACACCCAGACGTAG-1-HCATisStab7659969	NK	NK
AGCAGCCCATCAGTAC-1-HCATisStab7646032	T_CD8_CytT	T_CD8
TACGGTATCACCACCT-1-HCATisStab7747198	T_CD8_CytT	T_CD8
CACACCTGTTTCCACC-1-HCATisStab7587202	T_CD4	T_CD4
TGACTAGGTATGAATG-1-HCATisStab7747197	Blood_vessel	Blood_vessel
GTTCGGGTCGTAGATC-1-HCATisStab7509736	Alveolar_Type2	AT2
GCAATCACACGACGAA-1-HCATisStab7587202	B_cells	B_cell
AACACGTCAGCGTCCA-1-HCATisStab7646033	DC_2	DC2
CTCGGAGTCGTCTGAA-1-HCATisStab7587205	Alveolar_Type2	AT2
GGGATGAGTTTAGCTG-1-HCATisStab7659970	Fibroblast	Fibroblast
GGCTCGATCAGTCAGT-1-HCATisStab7747200	Monocyte	Monocyte
TCGCGTTTCCTATTCA-1-HCATisStab7646032	T_CD4	T_CD4
CCGGTAGTCTTTACGT-1-HCATisStab7747198	DC_activated	nan
ATCCACCCATCTCGCT-1-HCATisStab7747199	NK	NK
GGATTACGTAGATTAG-1-HCATisStab7646033	T_CD4	T_CD4
CTCGGAGCACGCTTTC-1-HCATisStab7646033	Monocyte	Monocyte
CACCTTGGTAGAAAGG-1-HCATisStab7747199	Mast_cells	Mast_cell
CGTTGGGTCAAACAAG-1-HCATisStab7646035	Fibroblast	Fibroblast
CAACCTCCAGCGATCC-1-HCATisStab7646032	Fibroblast	Fibroblast
GTTCTCGTCAAAGACA-1-HCATisStab7587202	Lymph_vessel	Lymphatic
CGGACACTCCGGCACA-1-HCATisStab7509734	NK	NK
TTTGCGCTCCTATTCA-1-HCATisStab7646033	Blood_vessel	Blood_vessel
ACTTACTCACGTTGGC-1-HCATisStab7747197	Fibroblast	Fibroblast
ACTGTCCTCGCCATAA-1-HCATisStab7646032	T_CD4	T_CD4
CGCGTTTAGGTGCTTT-1-HCATisStab7646032	Blood_vessel	Blood_vessel
CGTGTCTGTCGCCATG-1-HCATisStab7659969	T_CD8_CytT	T_CD8
CGTAGCGGTCCGTGAC-1-HCATisStab7587205	Alveolar_Type2	AT2
TCAGCAATCAGGCCCA-1-HCATisStab7646033	T_CD4	T_CD4
CCGGTAGAGCATCATC-1-HCATisStab7587211	NK	NK
GCGGGTTAGCTCCCAG-1-HCATisStab7747197	T_CD4	T_CD4
GGGTTGCTCGGGAGTA-1-HCATisStab7587211	T_CD4	T_CD4
CACATTTGTAGCTTGT-1-HCATisStab7747200	NK	NK
ATAACGCAGTGAATTG-1-HCATisStab7659968	Monocyte	Monocyte
CGAGAAGCAGCTCGAC-1-HCATisStab7509734	Monocyte	Monocyte
AGCATACAGAGCTATA-1-HCATisStab7587208	T_CD4	T_CD4
CTGCCTACAATAGCAA-1-HCATisStab7659971	Monocyte	Monocyte
GTCAAGTTCGGTTCGG-1-HCATisStab7747199	T_CD4	T_CD4
GTTCGGGAGTAGGTGC-1-HCATisStab7509736	Alveolar_Type1	AT1
ACACTGAGTAAGTGTA-1-HCATisStab7747199	T_CD4	T_CD4
AGTTGGTGTTAAGAAC-1-HCATisStab7509734	Alveolar_Type2	AT2
CGTAGCGGTCAAACTC-1-HCATisStab7747198	B_cells	B_cell
CGAACATGTTACCGAT-1-HCATisStab7747197	T_CD4	T_CD4
GGCTGGTAGAACTCGG-1-HCATisStab7509734	NK	NK
GCTCCTAGTTCGGGCT-1-HCATisStab7747198	T_CD8_CytT	T_CD8
GGGATGAAGCTGCGAA-1-HCATisStab7646035	Fibroblast	Fibroblast
CGACCTTGTCTTGCGG-1-HCATisStab7587211	DC_2	DC2
TGGACGCCAACAACCT-1-HCATisStab7747200	Monocyte	Monocyte
CTGATCCTCGGTTCGG-1-HCATisStab7747197	T_CD4	T_CD4
GACGCGTCAATGCCAT-1-HCATisStab7646032	Mast_cells	Mast_cell
TGACTTTTCCTATTCA-1-HCATisStab7587202	DC_2	DC2
TTCGGTCCATCCAACA-1-HCATisStab7509735	NK	NK
TGCGCAGAGTCTCGGC-1-HCATisStab7747198	Alveolar_Type2	AT2
AAGGAGCTCTAGAGTC-1-HCATisStab7587205	NK	NK
GCATGCGGTCAAGCGA-1-HCATisStab7747198	DC_2	DC2
ACGAGGACATAGTAAG-1-HCATisStab7509735	Alveolar_Type2	AT2
GCACTCTAGCCTATGT-1-HCATisStab7509736	Blood_vessel	Blood_vessel
TTATGCTCAAGACGTG-1-HCATisStab7646035	Monocyte	Monocyte
CACAGGCAGCGTGAAC-1-HCATisStab7659969	Plasma_cells	Plasma_cell
AGGCCGTCATAGGATA-1-HCATisStab7587208	T_CD8_CytT	T_CD8
GATCAGTTCGCTAGCG-1-HCATisStab7747198	Alveolar_Type2	AT2
GATCTAGAGTGGTAAT-1-HCATisStab7509736	Macrophage_MARCOpos	Macrophage
TTTACTGAGTGTACCT-1-HCATisStab7587208	Monocyte	Monocyte
CGCTATCTCTGATACG-1-HCATisStab7587211	NK	NK
TAAACCGAGTCTCGGC-1-HCATisStab7747198	Alveolar_Type2	AT2
AGAATAGTCGCGTAGC-1-HCATisStab7659970	Monocyte	Monocyte
CATATGGGTGACGGTA-1-HCATisStab7747200	T_CD4	T_CD4
AGTGTCAAGTCGCCGT-1-HCATisStab7587211	Macrophage_MARCOpos	Macrophage
TCTTTCCCATACTACG-1-HCATisStab7646035	Fibroblast	Fibroblast
TTAGGCATCTATGTGG-1-HCATisStab7646035	NK	NK
GTCTCGTAGATGCGAC-1-HCATisStab7509735	Alveolar_Type1	AT1
GATCGATGTAAATACG-1-HCATisStab7587205	Monocyte	Monocyte
CTAAGACAGGCTCATT-1-HCATisStab7646035	Macrophage_MARCOpos	Macrophage
GATCGTAGTCAATACC-1-HCATisStab7646033	Monocyte	Monocyte
CGCGGTAGTGTTTGTG-1-HCATisStab7659970	Macrophage_MARCOpos	Macrophage
CATGACATCGCCCTTA-1-HCATisStab7747197	Fibroblast	Fibroblast
GGAAAGCCATCCCACT-1-HCATisStab7646034	Alveolar_Type1	AT1
CGGAGTCTCCTAGGGC-1-HCATisStab7509735	Macrophage_MARCOneg	Macrophage
AGCTCTCGTCGACTGC-1-HCATisStab7509736	NK	NK
GCATACACATAGTAAG-1-HCATisStab7747199	Blood_vessel	Blood_vessel
CACCTTGCACCAGCAC-1-HCATisStab7646033	T_CD8_CytT	T_CD8
GTACGTACATTGGTAC-1-HCATisStab7587208	NK	NK
CAACTAGCACTAGTAC-1-HCATisStab7509736	Alveolar_Type2	AT2
CCCATACCATAACCTG-1-HCATisStab7659970	Fibroblast	Fibroblast
CAAGTTGAGCGCTCCA-1-HCATisStab7646033	NK	NK
CGTAGGCGTTCCCGAG-1-HCATisStab7587208	B_cells	B_cell
TCGGTAAAGACAGACC-1-HCATisStab7587208	Alveolar_Type2	AT2
CGACTTCTCCGCAAGC-1-HCATisStab7509736	Fibroblast	Fibroblast
TGACGGCGTATCTGCA-1-HCATisStab7509736	Mast_cells	Mast_cell
TGGTTAGTCATTCACT-1-HCATisStab7747199	Muscle_cells	Muscle_cell
TGGGAAGTCGCATGAT-1-HCATisStab7659971	B_cells	B_cell
AAAGTAGCAGGACGTA-1-HCATisStab7646033	Mast_cells	Mast_cell
CTTTGCGTCTAACGGT-1-HCATisStab7587202	Monocyte	Monocyte
AGCGTATAGTCGCCGT-1-HCATisStab7587211	Monocyte	Monocyte
AAGGTTCCAGCATACT-1-HCATisStab7747198	Fibroblast	Fibroblast
ATTCTACAGACTTTCG-1-HCATisStab7747200	T_CD4	T_CD4
CGGACGTAGCCACGCT-1-HCATisStab7587205	NK	NK
AACTGGTTCATCGCTC-1-HCATisStab7509736	NK_Dividing	nan
AACACGTCATCCTAGA-1-HCATisStab7747198	Monocyte	Monocyte
TACGGGCGTGCGGTAA-1-HCATisStab7646035	Macrophage_MARCOpos	Macrophage
CCTACACAGAGGTTGC-1-HCATisStab7509735	NK	NK
GTGCTTCTCTGTACGA-1-HCATisStab7659969	Fibroblast	Fibroblast
AAGGCAGCAAGGGTCA-1-HCATisStab7509734	T_CD8_CytT	T_CD8
GCCAAATCAGCGATCC-1-HCATisStab7659969	T_CD8_CytT	T_CD8
ATCATGGAGCTCCTTC-1-HCATisStab7587205	NK	NK
GTTACAGAGTTCGATC-1-HCATisStab7587202	Monocyte	Monocyte
TTAGTTCGTGATAAGT-1-HCATisStab7509735	Blood_vessel	Blood_vessel
GTCACAACACTGTGTA-1-HCATisStab7509734	NK	NK
CAGTAACTCGTTACGA-1-HCATisStab7747200	NK	NK
ACGAGCCAGAGGTTAT-1-HCATisStab7646033	T_CD4	T_CD4
CTTAACTAGCTGCGAA-1-HCATisStab7747197	Fibroblast	Fibroblast
ATCGAGTTCCGGCACA-1-HCATisStab7747200	Mast_cells	Mast_cell
CGGAGTCAGACTGGGT-1-HCATisStab7587211	B_cells	B_cell
TGCGTGGAGTGAACAT-1-HCATisStab7747198	Mast_cells	Mast_cell
CTACCCAGTTGTTTGG-1-HCATisStab7747198	Fibroblast	Fibroblast
GACACGCTCGGAATCT-1-HCATisStab7659971	Macrophage_MARCOpos	Macrophage
TGCTACCCATCTATGG-1-HCATisStab7646035	Macrophage_MARCOpos	Macrophage
AGTGAGGGTAATAGCA-1-HCATisStab7587202	NK	NK
TCAGATGTCTATCCCG-1-HCATisStab7747199	NK	NK
TGACAACTCGGCATCG-1-HCATisStab7587205	Ciliated	Ciliated
CATGGCGCAGGAATCG-1-HCATisStab7587202	B_cells	B_cell
TGCGTGGGTACTCAAC-1-HCATisStab7646032	Monocyte	Monocyte
ACGCCAGCACGTGAGA-1-HCATisStab7587202	Macrophage_MARCOpos	Macrophage
TAGCCGGTCCCTAATT-1-HCATisStab7646034	Fibroblast	Fibroblast
TTGGCAACACCAACCG-1-HCATisStab7747198	NK	NK
GCGCGATCAATGTAAG-1-HCATisStab7747200	NK	NK
GAACCTAGTGTGGCTC-1-HCATisStab7747200	Mast_cells	Mast_cell
CCCTCCTGTAGCGATG-1-HCATisStab7747200	Macrophage_MARCOpos	Macrophage
TCAGATGCAAGCCTAT-1-HCATisStab7509734	T_CD8_CytT	T_CD8
TAGACCATCCGTCAAA-1-HCATisStab7587205	Monocyte	Monocyte
CGGAGCTGTAAGGGAA-1-HCATisStab7747197	T_CD4	T_CD4
TTTACTGGTAAGTAGT-1-HCATisStab7646032	Blood_vessel	Blood_vessel
CGCTGGACATGGATGG-1-HCATisStab7587202	T_CD8_CytT	T_CD8
GACAGAGTCCAGTAGT-1-HCATisStab7659970	Monocyte	Monocyte
TGACTTTAGGGTCTCC-1-HCATisStab7659969	Fibroblast	Fibroblast
TACGGATCACCGTTGG-1-HCATisStab7587202	T_CD4	T_CD4
ACGAGGACAGTCTTCC-1-HCATisStab7747197	T_CD4	T_CD4
ACGGAGAAGTTATCGC-1-HCATisStab7646035	Monocyte	Monocyte
TAGGCATAGCCAGGAT-1-HCATisStab7646035	Blood_vessel	Blood_vessel
TCTCTAAAGCAATCTC-1-HCATisStab7587202	B_cells	B_cell
CGGACTGGTAAAGTCA-1-HCATisStab7587202	T_CD8_CytT	T_CD8
ACCCACTAGAACTGTA-1-HCATisStab7747197	B_cells	B_cell
TGGTTAGCAAGCCCAC-1-HCATisStab7646032	T_CD4	T_CD4
ACGGCCAAGTGTGAAT-1-HCATisStab7509736	Alveolar_Type1	AT1
GTAACTGCAGCATACT-1-HCATisStab7646035	Macrophage_MARCOneg	Macrophage
CATCGGGTCTCTGAGA-1-HCATisStab7747199	NK	NK
CTGTGCTGTTGAGTTC-1-HCATisStab7587202	NK	NK
GTAACGTGTAAGAGAG-1-HCATisStab7659971	DC_2	DC2
GCGAGAAGTATCACCA-1-HCATisStab7747200	Macrophage_MARCOpos	Macrophage
GATCAGTGTAGCCTCG-1-HCATisStab7587208	Monocyte	Monocyte
CTGATAGGTACCCAAT-1-HCATisStab7646033	T_CD8_CytT	T_CD8
CGCTGGATCTATCCCG-1-HCATisStab7646033	T_CD4	T_CD4
TAGGCATGTGTGAAAT-1-HCATisStab7646032	T_CD4	T_CD4
AGCAGCCCATGTTCCC-1-HCATisStab7747198	Mast_cells	Mast_cell
TTCTTAGCACGAAACG-1-HCATisStab7747198	Muscle_cells	Muscle_cell
TACGGATAGTGAAGAG-1-HCATisStab7587208	NK	NK
CTACCCATCAGTGCAT-1-HCATisStab7646033	T_CD8_CytT	T_CD8
GCTCTGTTCTTCATGT-1-HCATisStab7646033	T_CD8_CytT	T_CD8
TACTCATGTATCTGCA-1-HCATisStab7646033	Macrophage_MARCOpos	Macrophage
CACCTTGCAGACGTAG-1-HCATisStab7509735	Alveolar_Type2	AT2
AGGTCATCAATAGCGG-1-HCATisStab7587205	DC_2	DC2
GTCCTCAGTAATTGGA-1-HCATisStab7747197	T_CD4	T_CD4
ATGAGGGGTCAAACTC-1-HCATisStab7646035	Macrophage_MARCOpos	Macrophage
GGATGTTAGATTACCC-1-HCATisStab7747199	Macrophage_MARCOpos	Macrophage
CGATGTAAGCAGATCG-1-HCATisStab7659971	Macrophage_MARCOpos	Macrophage
TAGCCGGAGATAGGAG-1-HCATisStab7509736	NK	NK
GGAGCAAAGTCGATAA-1-HCATisStab7747200	B_cells	B_cell
AATCGGTGTCCGACGT-1-HCATisStab7646032	T_CD4	T_CD4
TCTATTGAGGAGTTTA-1-HCATisStab7646033	T_CD4	T_CD4
CCACTACCACATCCGG-1-HCATisStab7587211	B_cells	B_cell
AGGGTGACAACACCTA-1-HCATisStab7747198	Alveolar_Type2	AT2
GCATACATCAACGCTA-1-HCATisStab7587211	B_cells	B_cell
TGACAACAGCTTTGGT-1-HCATisStab7509736	Ciliated	Ciliated
CACAGTAAGCTCCTTC-1-HCATisStab7747199	NK	NK
CGGACACTCTGCGGCA-1-HCATisStab7509736	NK	NK
CGAGAAGGTCGACTGC-1-HCATisStab7747197	Mast_cells	Mast_cell
CATATGGAGAATCTCC-1-HCATisStab7587211	T_CD8_CytT	T_CD8
GGCGTGTTCCAAATGC-1-HCATisStab7659971	Monocyte	Monocyte
CGGGTCAAGCCCTAAT-1-HCATisStab7659971	Fibroblast	Fibroblast
TAGACCAAGGATGGTC-1-HCATisStab7659969	T_CD4	T_CD4
AGCCTAACATAGTAAG-1-HCATisStab7646035	Macrophage_MARCOneg	Macrophage
TCGTACCCATGGTCAT-1-HCATisStab7659969	Fibroblast	Fibroblast
AAGACCTCAAGCCTAT-1-HCATisStab7659970	Fibroblast	Fibroblast
CTGGTCTAGAAAGTGG-1-HCATisStab7587208	B_cells	B_cell
AGGCCACAGGAGTACC-1-HCATisStab7587208	T_CD8_CytT	T_CD8
AATCGGTAGATGTTAG-1-HCATisStab7509734	Alveolar_Type2	AT2
CTACACCTCCATGCTC-1-HCATisStab7587211	NK	NK
CAACCTCGTACAGACG-1-HCATisStab7747199	T_CD4	T_CD4
CGTAGGCAGGTAAACT-1-HCATisStab7659969	NK	NK
TACGGGCTCCGTCAAA-1-HCATisStab7646033	Fibroblast	Fibroblast
CATCGGGTCTCATTCA-1-HCATisStab7587211	Monocyte	Monocyte
GCACATATCGATAGAA-1-HCATisStab7659969	Monocyte	Monocyte
CGCTATCAGAAGGGTA-1-HCATisStab7659968	Fibroblast	Fibroblast
CCCTCCTAGGAATTAC-1-HCATisStab7747197	T_CD4	T_CD4
TGCGGGTAGGCCATAG-1-HCATisStab7659970	DC_2	DC2
TATCAGGTCCGTCATC-1-HCATisStab7646032	Monocyte	Monocyte
GCGCAACGTAGCGCAA-1-HCATisStab7659971	Macrophage_MARCOpos	Macrophage
AACTCTTCAGTGAGTG-1-HCATisStab7646033	Alveolar_Type2	AT2
AGAGCTTGTTCCAACA-1-HCATisStab7587205	Alveolar_Type2	AT2
CTACACCCATTCTTAC-1-HCATisStab7747199	T_CD4	T_CD4
TGCGGGTCAAGGTTCT-1-HCATisStab7659969	Monocyte	Monocyte
GTGCGGTTCACCACCT-1-HCATisStab7509734	Alveolar_Type2	AT2
ATCATGGGTACTCAAC-1-HCATisStab7646032	T_CD4	T_CD4
AAATGCCGTGTATGGG-1-HCATisStab7587205	Macrophage_MARCOpos	Macrophage
TCAACGAAGAATAGGG-1-HCATisStab7587211	B_cells	B_cell
TCAGGATAGGATTCGG-1-HCATisStab7747198	T_CD4	T_CD4
GGCGACTCATATGAGA-1-HCATisStab7587205	Alveolar_Type2	AT2
CTGTGCTTCGATCCCT-1-HCATisStab7646033	T_CD4	T_CD4
GGAATAAAGCGCTCCA-1-HCATisStab7587205	T_CD4	T_CD4
GGCTCGACAGGGTACA-1-HCATisStab7587205	NK	NK
CTCTGGTGTAAGCACG-1-HCATisStab7646032	Mast_cells	Mast_cell
CCACTACTCGCCATAA-1-HCATisStab7747200	Mast_cells	Mast_cell
AAATGCCCATGGTCTA-1-HCATisStab7587205	Monocyte	Monocyte
TCGTACCAGTGGACGT-1-HCATisStab7747200	NK	NK
CCAATCCTCAATCACG-1-HCATisStab7587205	NK	NK
TGAGAGGGTAAAGTCA-1-HCATisStab7587211	NK	NK
TTGGCAACATCTCGCT-1-HCATisStab7747198	T_CD4	T_CD4
AAAGCAATCTTGTATC-1-HCATisStab7659969	T_CD4	T_CD4
GGATTACAGCGCTCCA-1-HCATisStab7747198	Mast_cells	Mast_cell
CATCAAGCATGGGAAC-1-HCATisStab7646033	NK	NK
TCGCGAGTCTACTATC-1-HCATisStab7659971	Fibroblast	Fibroblast
ACTTTCAGTCGAGTTT-1-HCATisStab7509735	T_CD8_CytT	T_CD8
GTTCGGGAGACCGGAT-1-HCATisStab7646035	Macrophage_MARCOpos	Macrophage
AAGCCGCCATCTATGG-1-HCATisStab7747198	Muscle_cells	Muscle_cell
CCGTTCACACAACTGT-1-HCATisStab7747197	T_CD8_CytT	T_CD8
GGCCGATAGACAGAGA-1-HCATisStab7509734	Blood_vessel	Blood_vessel
TAGAGCTGTTCACCTC-1-HCATisStab7747199	T_CD4	T_CD4
AGCAGCCCAAGCTGAG-1-HCATisStab7509734	T_CD8_CytT	T_CD8
ATGGGAGGTTAAAGAC-1-HCATisStab7587202	NK	NK
CTGCTGTAGCACCGTC-1-HCATisStab7509735	T_CD8_CytT	T_CD8
CCGGTAGAGGAGCGAG-1-HCATisStab7646035	T_CD8_CytT	T_CD8
TGCTACCAGCTAAGAT-1-HCATisStab7646034	NK	NK
ACCCACTTCGGCATCG-1-HCATisStab7747199	Alveolar_Type2	AT2
TGGACGCGTTCAGGCC-1-HCATisStab7646035	DC_2	DC2
GGCTGGTCAGATGAGC-1-HCATisStab7587208	T_cells_Dividing	nan
CGAACATCATCGGGTC-1-HCATisStab7747198	T_CD4	T_CD4
TTCTTAGCAGACAAAT-1-HCATisStab7646033	T_CD4	T_CD4
CGCGTTTCATTACGAC-1-HCATisStab7747200	Macrophage_MARCOpos	Macrophage
AACGTTGAGTCATGCT-1-HCATisStab7509736	T_CD8_CytT	T_CD8
TGGGAAGTCTGGTTCC-1-HCATisStab7646033	Fibroblast	Fibroblast
CTAGAGTCATCATCCC-1-HCATisStab7747200	NK	NK
TATCTCACACCCATTC-1-HCATisStab7587202	T_CD4	T_CD4
GGACATTCACCAGCAC-1-HCATisStab7646033	Fibroblast	Fibroblast
GATGAAATCAGGCGAA-1-HCATisStab7747200	NK	NK
CAGATCAAGGACGAAA-1-HCATisStab7659971	Blood_vessel	Blood_vessel
AGAGCTTCAAGTTAAG-1-HCATisStab7587208	T_CD4	T_CD4
CGTCACTTCAGCCTAA-1-HCATisStab7747198	Alveolar_Type2	AT2
TTCGAAGGTGTTTGTG-1-HCATisStab7646035	Fibroblast	Fibroblast
CCATTCGCACGACGAA-1-HCATisStab7646033	Ciliated	Ciliated
AGGGAGTGTAGCCTAT-1-HCATisStab7587205	T_CD8_CytT	T_CD8
ACATCAGAGACGCACA-1-HCATisStab7646032	NK	NK
CGTTAGAAGAAGGTTT-1-HCATisStab7587202	T_CD4	T_CD4
GTACGTAGTACTCAAC-1-HCATisStab7747198	T_CD4	T_CD4
TGAGCCGCAGCCAATT-1-HCATisStab7747200	NK	NK
TGCGTGGCAGTAAGCG-1-HCATisStab7587202	Alveolar_Type2	AT2
GTAGGCCTCAATAAGG-1-HCATisStab7509734	Alveolar_Type2	AT2
GTGCAGCTCACCCTCA-1-HCATisStab7747200	NK	NK
TTTGCGCTCTACTCAT-1-HCATisStab7747200	NK	NK
AGTGGGATCAGCTTAG-1-HCATisStab7747198	Muscle_cells	Muscle_cell
GATGAAAAGGCTATCT-1-HCATisStab7747199	Mast_cells	Mast_cell
CCATTCGTCGCTTAGA-1-HCATisStab7646035	Plasma_cells	Plasma_cell
GACTAACAGCCAACAG-1-HCATisStab7509736	Plasma_cells	Plasma_cell
CATATTCGTGACGCCT-1-HCATisStab7587202	NK	NK
TGTATTCGTAAGTGGC-1-HCATisStab7509736	Alveolar_Type2	AT2
GGGATGAGTGTTGAGG-1-HCATisStab7646035	Blood_vessel	Blood_vessel
GCTGCGACACAGACTT-1-HCATisStab7747198	Alveolar_Type2	AT2
CGCGTTTGTGTGGTTT-1-HCATisStab7646032	T_CD8_CytT	T_CD8
GTCAAGTCACCCATTC-1-HCATisStab7659969	Macrophage_MARCOneg	Macrophage
CCCAGTTTCCTAGGGC-1-HCATisStab7509734	NK	NK
TATCAGGCACCACCAG-1-HCATisStab7509736	Mast_cells	Mast_cell
CATGGCGCATTAGGCT-1-HCATisStab7509736	Alveolar_Type2	AT2
GGCGTGTCATCCGTGG-1-HCATisStab7747200	NK	NK
GGGAATGCAGATCCAT-1-HCATisStab7747200	NK	NK
AGAGTGGGTATTCTCT-1-HCATisStab7509735	Alveolar_Type2	AT2
ACTGCTCGTGGTAACG-1-HCATisStab7646033	Blood_vessel	Blood_vessel
CTGCTGTGTCTCTTAT-1-HCATisStab7646035	Alveolar_Type2	AT2
CTCTAATGTATATGGA-1-HCATisStab7747198	T_CD4	T_CD4
GTCTTCGAGATACACA-1-HCATisStab7509736	B_cells	B_cell
TTATGCTCAAGTAGTA-1-HCATisStab7646033	Macrophage_MARCOpos	Macrophage
GATGAAAAGTCCAGGA-1-HCATisStab7587205	DC_2	DC2
CGTAGGCAGCCGCCTA-1-HCATisStab7646035	Macrophage_MARCOpos	Macrophage
GTCAAGTAGGACATTA-1-HCATisStab7509734	Blood_vessel	Blood_vessel
ACATCAGTCGCCAAAT-1-HCATisStab7747199	NK	NK
TAGACCAAGTATTGGA-1-HCATisStab7747199	NK	NK
CATGCCTAGGGTCTCC-1-HCATisStab7587205	NK	NK
AGGTCATGTACAAGTA-1-HCATisStab7587211	NK	NK
TACCTTACATTTCACT-1-HCATisStab7747200	NK	NK
GCTTCCAAGTGAAGAG-1-HCATisStab7646033	Fibroblast	Fibroblast
TATTACCCAAATTGCC-1-HCATisStab7747199	T_CD8_CytT	T_CD8
TATCTCACAGGAACGT-1-HCATisStab7747197	Macrophage_MARCOpos	Macrophage
GATCGATCAAATACAG-1-HCATisStab7509736	Muscle_cells	Muscle_cell
AACTGGTTCGCAAGCC-1-HCATisStab7747197	T_CD4	T_CD4
GAATGAAAGTCGAGTG-1-HCATisStab7659969	NK	NK
AACTGGTCAGCTATTG-1-HCATisStab7509735	T_CD8_CytT	T_CD8
TGACAACTCTTACCTA-1-HCATisStab7587208	T_CD8_CytT	T_CD8
CAACCAACATGCATGT-1-HCATisStab7646033	T_regulatory	nan
GCAGTTAAGCCCAACC-1-HCATisStab7659969	Fibroblast	Fibroblast
TGCACCTGTTTGACTG-1-HCATisStab7747198	Mast_cells	Mast_cell
AGAATAGTCTTTACGT-1-HCATisStab7646032	DC_plasmacytoid	DC_plasmacytoid
CTCACACAGCACCGCT-1-HCATisStab7646032	Fibroblast	Fibroblast
AAGTCTGTCTGGTATG-1-HCATisStab7747199	Monocyte	Monocyte
CTACATTCAAAGGTGC-1-HCATisStab7587202	Blood_vessel	Blood_vessel
AGCGGTCTCCGCAGTG-1-HCATisStab7509736	Monocyte	Monocyte
CACACCTGTCCGAACC-1-HCATisStab7747198	Mast_cells	Mast_cell
ACCGTAAAGAGCTATA-1-HCATisStab7587202	Alveolar_Type2	AT2
CAGCTAACAAGTTAAG-1-HCATisStab7509736	Macrophage_MARCOpos	Macrophage
TCATTTGGTAGTACCT-1-HCATisStab7646034	Blood_vessel	Blood_vessel
GGACGTCAGTCCCACG-1-HCATisStab7587202	T_CD8_CytT	T_CD8
TTCTTAGCACAGCGTC-1-HCATisStab7509735	Alveolar_Type2	AT2
ATCACGAGTGTCGCTG-1-HCATisStab7509736	T_CD4	T_CD4
GTCTTCGTCGCTTGTC-1-HCATisStab7509736	NK	NK
GGGACCTGTAGAGCTG-1-HCATisStab7587202	NK_Dividing	nan
CATCGAACAGCTCGAC-1-HCATisStab7646034	Macrophage_MARCOpos	Macrophage
TGGCCAGCAGGAATCG-1-HCATisStab7747198	T_CD4	T_CD4
AGATTGCTCCCATTAT-1-HCATisStab7646034	T_CD8_CytT	T_CD8
TGACGGCCACAGATTC-1-HCATisStab7747200	NK	NK
TCGAGGCGTGATGATA-1-HCATisStab7587208	T_CD8_CytT	T_CD8
GAAACTCTCGCCCTTA-1-HCATisStab7659969	Monocyte	Monocyte
GCGCCAAGTTCCACTC-1-HCATisStab7646033	T_regulatory	nan
CATGACAGTTTGTTTC-1-HCATisStab7747197	Mast_cells	Mast_cell
TTTGTCATCTTACCTA-1-HCATisStab7646032	T_regulatory	nan
CCCAATCCATTGGCGC-1-HCATisStab7646034	Monocyte	Monocyte
GGGAGATGTAACGACG-1-HCATisStab7646032	T_CD8_CytT	T_CD8
TGTATTCAGTTGTAGA-1-HCATisStab7509736	NK	NK
TGAGGGACATCGGGTC-1-HCATisStab7747199	NK	NK
TGACGGCCACAGTCGC-1-HCATisStab7646035	Macrophage_MARCOpos	Macrophage
CTTAGGAAGAGGTTAT-1-HCATisStab7646033	T_CD4	T_CD4
AAAGCAAGTCCGAATT-1-HCATisStab7646033	Monocyte	Monocyte
CGAGCACAGAGGGATA-1-HCATisStab7509736	Blood_vessel	Blood_vessel
ACGGAGATCTGCCAGG-1-HCATisStab7587208	Monocyte	Monocyte
CTGATCCGTCGTGGCT-1-HCATisStab7659969	T_CD4	T_CD4
GCATGCGCAGTGGGAT-1-HCATisStab7747197	T_CD8_CytT	T_CD8
TTTCCTCGTACCGTTA-1-HCATisStab7747197	B_cells	B_cell
GGCGTGTGTCCGCTGA-1-HCATisStab7646035	Mast_cells	Mast_cell
GTGTTAGCAGTAAGCG-1-HCATisStab7587208	Alveolar_Type2	AT2
CATATTCCACAACTGT-1-HCATisStab7747197	T_CD8_CytT	T_CD8
CTGATCCGTACGAAAT-1-HCATisStab7509734	Alveolar_Type2	AT2
CCGGGATTCCATGAAC-1-HCATisStab7659970	DC_2	DC2
CTGCCTATCAAGGCTT-1-HCATisStab7587208	Macrophage_MARCOneg	Macrophage
GCGGGTTCAGAGTGTG-1-HCATisStab7646033	T_CD8_CytT	T_CD8
CGTTAGATCCAGTAGT-1-HCATisStab7646033	T_CD8_CytT	T_CD8
ATTTCTGCAAGCTGTT-1-HCATisStab7509736	Monocyte	Monocyte
AGTGTCAAGTCGTTTG-1-HCATisStab7587211	Alveolar_Type1	AT1
GCTGGGTAGGAGTTTA-1-HCATisStab7646032	NK	NK
GAACCTACACGGACAA-1-HCATisStab7509735	Fibroblast	Fibroblast
TATCAGGAGCTAGTCT-1-HCATisStab7587208	Plasma_cells	Plasma_cell
TCTCATAAGCGTGAAC-1-HCATisStab7587208	Plasma_cells	Plasma_cell
GTATTCTCATTGAGCT-1-HCATisStab7646032	DC_2	DC2
CTCTACGCACAGATTC-1-HCATisStab7646033	T_CD8_CytT	T_CD8
GTCATTTTCTTGGGTA-1-HCATisStab7747198	Alveolar_Type2	AT2
CGCGTTTCACGTTGGC-1-HCATisStab7509734	Fibroblast	Fibroblast
CTCGTCACATTACCTT-1-HCATisStab7646032	T_regulatory	nan
ATCATGGCAATTGCTG-1-HCATisStab7747200	Mast_cells	Mast_cell
GTCTTCGAGTGTGAAT-1-HCATisStab7747199	T_CD4	T_CD4
TTTATGCGTTCCATGA-1-HCATisStab7747200	Alveolar_Type1	AT1
ACGCCAGCACACAGAG-1-HCATisStab7587202	NK	NK
CTCGTACTCAAGGTAA-1-HCATisStab7587205	NK	NK
GGCGACTAGGAACTGC-1-HCATisStab7747197	NK	NK
GGGAGATGTGAGGGAG-1-HCATisStab7747197	T_CD4	T_CD4
GCTTGAAGTTGAACTC-1-HCATisStab7587205	NK	NK
ACGCCAGAGCCGATTT-1-HCATisStab7747197	Fibroblast	Fibroblast
CTTCTCTAGAAACGAG-1-HCATisStab7747198	Alveolar_Type1	AT1
GGACAAGGTTAAGATG-1-HCATisStab7509736	Monocyte	Monocyte
AAACGGGTCCAAAGTC-1-HCATisStab7659969	T_CD4	T_CD4
TACACGATCCGTCAAA-1-HCATisStab7747197	T_CD8_CytT	T_CD8
CATATGGGTCCATGAT-1-HCATisStab7747198	Alveolar_Type2	AT2
GTTTCTATCGGCATCG-1-HCATisStab7659969	Plasma_cells	Plasma_cell
CATGACACACTGTCGG-1-HCATisStab7747198	Macrophage_MARCOpos	Macrophage
CACCTTGAGTTGTAGA-1-HCATisStab7659969	T_CD4	T_CD4
CATGGCGGTGAGTATA-1-HCATisStab7659971	Fibroblast	Fibroblast
CAAGTTGCACATCTTT-1-HCATisStab7659969	T_CD4	T_CD4
CATGCCTTCACTCTTA-1-HCATisStab7509736	Fibroblast	Fibroblast
AAACCTGCAGTGGGAT-1-HCATisStab7646033	Macrophage_MARCOpos	Macrophage
GACGGCTGTCCAGTTA-1-HCATisStab7747197	Mast_cells	Mast_cell
TACACGAGTGAGGCTA-1-HCATisStab7646032	Mast_cells	Mast_cell
GGAATAACACCTATCC-1-HCATisStab7747198	Mast_cells	Mast_cell
ACGATGTGTGGTGTAG-1-HCATisStab7646035	Ciliated	Ciliated
CTCTGGTAGTGGGTTG-1-HCATisStab7587205	Alveolar_Type2	AT2
GGACAAGGTGCACGAA-1-HCATisStab7509736	T_CD8_CytT	T_CD8
CAGATCACACCATGTA-1-HCATisStab7646032	T_CD8_CytT	T_CD8
CGTAGCGAGATGGCGT-1-HCATisStab7646032	Macrophage_MARCOpos	Macrophage
ATAGACCCAGCGTAAG-1-HCATisStab7587208	T_CD4	T_CD4
CAGTCCTAGTGGAGTC-1-HCATisStab7747198	T_CD8_CytT	T_CD8
GGACGTCTCCCGGATG-1-HCATisStab7509734	T_CD8_CytT	T_CD8
TAGAGCTAGTTTGCGT-1-HCATisStab7587202	Alveolar_Type2	AT2
GCTCCTACAAGCTGTT-1-HCATisStab7646033	T_CD8_CytT	T_CD8
ACTTGTTTCACCCTCA-1-HCATisStab7509736	NK	NK
TGGACGCCAAGGCTCC-1-HCATisStab7747198	T_CD4	T_CD4
GCTCCTATCATAAAGG-1-HCATisStab7659971	B_cells	B_cell
GCAATCACAGATCGGA-1-HCATisStab7659970	Alveolar_Type2	AT2
CATTATCTCAGGCAAG-1-HCATisStab7659970	Blood_vessel	Blood_vessel
GGCGTGTTCAAGGCTT-1-HCATisStab7587208	NK	NK
AAAGCAACAAGTAGTA-1-HCATisStab7509735	T_CD4	T_CD4
TCACAAGGTGGCGAAT-1-HCATisStab7587208	Alveolar_Type2	AT2
TGAGAGGTCGGAGGTA-1-HCATisStab7747200	NK	NK
AGATTGCAGCTTTGGT-1-HCATisStab7747199	T_CD4	T_CD4
GCTTCCAAGTGTTGAA-1-HCATisStab7747200	Mast_cells	Mast_cell
CACATAGCATTGGCGC-1-HCATisStab7646032	Fibroblast	Fibroblast
TTCTCAATCACCCTCA-1-HCATisStab7587208	Alveolar_Type2	AT2
AATCCAGGTAAGTGTA-1-HCATisStab7509734	Alveolar_Type2	AT2
CGGGTCATCCGCGGTA-1-HCATisStab7747198	Mast_cells	Mast_cell
GCTGCGAGTGAGGGAG-1-HCATisStab7646034	Macrophage_MARCOpos	Macrophage
TCAGCTCAGGGTGTTG-1-HCATisStab7509736	T_CD4	T_CD4
ATTCTACTCGGGAGTA-1-HCATisStab7587202	NK	NK
TACCTTATCCTTTCTC-1-HCATisStab7659970	Fibroblast	Fibroblast
ACCTTTATCAAACCAC-1-HCATisStab7747197	T_CD4	T_CD4
GCTTGAATCCACGCAG-1-HCATisStab7587205	NK	NK
CCAATCCTCACTTACT-1-HCATisStab7646033	T_regulatory	nan
GTATTCTGTTGTACAC-1-HCATisStab7587208	T_CD4	T_CD4
GGACAAGCAGCTGTAT-1-HCATisStab7646035	Fibroblast	Fibroblast
ACTGTCCTCCACTCCA-1-HCATisStab7747197	T_CD8_CytT	T_CD8
TAGGCATAGTGAACGC-1-HCATisStab7747200	T_CD4	T_CD4
GGTGAAGCACCACCAG-1-HCATisStab7646033	T_CD4	T_CD4
TCTGAGAGTCGGCTCA-1-HCATisStab7587208	NK	NK
AAGGTTCTCTGTTTGT-1-HCATisStab7587211	NK	NK
ATGTGTGGTGATGTCT-1-HCATisStab7659969	T_CD8_CytT	T_CD8
TCATTTGAGTCGCCGT-1-HCATisStab7646032	T_CD8_CytT	T_CD8
GTAACGTCAAGTTGTC-1-HCATisStab7747200	NK	NK
AACTCAGCAGGGAGAG-1-HCATisStab7646032	DC_1	DC1
TGGTTCCGTTTGACAC-1-HCATisStab7646033	T_CD8_CytT	T_CD8
GTTAAGCTCACATGCA-1-HCATisStab7747198	Alveolar_Type2	AT2
TGCCCTAGTTGGAGGT-1-HCATisStab7646033	Monocyte	Monocyte
GTATTCTGTGGCAAAC-1-HCATisStab7747197	Mast_cells	Mast_cell
TCGTAGATCTGGTGTA-1-HCATisStab7747199	T_CD8_CytT	T_CD8
CGGAGTCAGGTGTGGT-1-HCATisStab7747199	Muscle_cells	Muscle_cell
ACAGCCGTCGCATGGC-1-HCATisStab7747199	NK	NK
AAGCCGCAGTGTACGG-1-HCATisStab7747198	Mast_cells	Mast_cell
GACCTGGGTGGACGAT-1-HCATisStab7747198	NK	NK
TCAGCAACAATGAAAC-1-HCATisStab7509734	Blood_vessel	Blood_vessel
ACTGAGTGTATCTGCA-1-HCATisStab7587208	T_CD4	T_CD4
TGACAACGTCTCGTTC-1-HCATisStab7747197	T_CD8_CytT	T_CD8
GTGCTTCCATACAGCT-1-HCATisStab7747200	NK	NK
CACACAAGTCGACTAT-1-HCATisStab7659969	Macrophage_MARCOpos	Macrophage
AGGCCACGTCTTGATG-1-HCATisStab7747199	NK	NK
TCTATTGCAAGGACAC-1-HCATisStab7747198	Mast_cells	Mast_cell
ATTTCTGGTGCTCTTC-1-HCATisStab7747200	NK	NK
TTGTAGGTCTCTGTCG-1-HCATisStab7646035	Fibroblast	Fibroblast
CGGAGTCTCATTCACT-1-HCATisStab7587202	T_CD4	T_CD4
GGGTCTGTCCCATTTA-1-HCATisStab7509736	Macrophage_MARCOneg	Macrophage
CTACATTTCCACGTTC-1-HCATisStab7587202	NK_Dividing	nan
TGTGGTAGTTCCACGG-1-HCATisStab7747200	NK	NK
GTCACAATCATAAAGG-1-HCATisStab7509734	Lymph_vessel	Lymphatic
CATATTCCATCCTTGC-1-HCATisStab7509735	NK	NK
CCTCTGAGTCCTAGCG-1-HCATisStab7587208	Alveolar_Type2	AT2
GATGAAAGTTAGATGA-1-HCATisStab7646035	Fibroblast	Fibroblast
ATTGGTGCAACCGCCA-1-HCATisStab7646032	Fibroblast	Fibroblast
CACACAAGTGTGAATA-1-HCATisStab7659969	Monocyte	Monocyte
GTCTCGTAGGCATTGG-1-HCATisStab7747199	Monocyte	Monocyte
GACGTTACACCTCGGA-1-HCATisStab7659969	Fibroblast	Fibroblast
TACAGTGGTTCTGTTT-1-HCATisStab7659969	T_CD4	T_CD4
ACCAGTATCGATAGAA-1-HCATisStab7747197	T_CD8_CytT	T_CD8
CCTAAAGTCCGAATGT-1-HCATisStab7587205	T_CD4	T_CD4
CAGCTGGGTGCAGACA-1-HCATisStab7646033	Macrophage_MARCOpos	Macrophage
GAATAAGCATTTCAGG-1-HCATisStab7747197	NK	NK
ACTATCTAGGTGACCA-1-HCATisStab7587202	Monocyte	Monocyte
ACACTGACATGGTTGT-1-HCATisStab7587205	T_CD4	T_CD4
CTGATCCTCGTAGGAG-1-HCATisStab7587202	NK	NK
CAGCTGGGTCTAGGTT-1-HCATisStab7747198	Alveolar_Type2	AT2
CCTTACGGTCCAGTGC-1-HCATisStab7509736	Monocyte	Monocyte
AGCGTATAGGTAGCTG-1-HCATisStab7509736	Fibroblast	Fibroblast
AACGTTGGTTGGTGGA-1-HCATisStab7747198	T_CD8_CytT	T_CD8
CGCGTTTCATGGTCAT-1-HCATisStab7587211	Alveolar_Type1	AT1
TGGCTGGAGGCCGAAT-1-HCATisStab7646033	T_CD8_CytT	T_CD8
AACTGGTGTCAAACTC-1-HCATisStab7509736	Alveolar_Type2	AT2
CCTTACGAGGTACTCT-1-HCATisStab7646034	Macrophage_MARCOpos	Macrophage
CCTAAAGTCTGTCTAT-1-HCATisStab7587202	Macrophage_MARCOpos	Macrophage
GTGCAGCTCGTGACAT-1-HCATisStab7509734	Alveolar_Type2	AT2
TTAGTTCAGTGCCAGA-1-HCATisStab7646032	Mast_cells	Mast_cell
TTATGCTGTGAGGCTA-1-HCATisStab7587211	Alveolar_Type2	AT2
ACCTTTATCGAATGCT-1-HCATisStab7659969	T_CD8_CytT	T_CD8
ACTTTCACACCCTATC-1-HCATisStab7509736	Macrophage_MARCOpos	Macrophage
AACCATGCACTGTCGG-1-HCATisStab7587202	Plasma_cells	Plasma_cell
AGCTCCTGTCAAACTC-1-HCATisStab7587205	T_CD8_CytT	T_CD8
CCAATCCTCTATCCTA-1-HCATisStab7646033	NK	NK
TAAACCGGTGTTTGGT-1-HCATisStab7646035	Monocyte	Monocyte
AAGTCTGTCCATGAGT-1-HCATisStab7587208	T_CD8_CytT	T_CD8
GCACTCTGTCACTTCC-1-HCATisStab7646032	Monocyte	Monocyte
GGATGTTCATTAGGCT-1-HCATisStab7646032	Monocyte	Monocyte
ACTATCTTCGCGATCG-1-HCATisStab7646034	T_regulatory	nan
CTAAGACTCAACCATG-1-HCATisStab7646032	Fibroblast	Fibroblast
GTACGTACAATGACCT-1-HCATisStab7587202	NK	NK
CTGCGGAGTTTGTTTC-1-HCATisStab7587211	NK	NK
CTAATGGAGATCCCAT-1-HCATisStab7587208	NK	NK
GGGTTGCGTAATCACC-1-HCATisStab7747198	Blood_vessel	Blood_vessel
TACAGTGGTAGCTCCG-1-HCATisStab7587202	Monocyte	Monocyte
GGTGTTATCCTGTAGA-1-HCATisStab7509734	Lymph_vessel	Lymphatic
TCAATCTAGTGTACGG-1-HCATisStab7747200	DC_2	DC2
CACAGGCCATCGGGTC-1-HCATisStab7646033	T_CD8_CytT	T_CD8
GCTCCTACAAGGACAC-1-HCATisStab7747198	NK	NK
GTAACTGTCAACTCTT-1-HCATisStab7509735	Fibroblast	Fibroblast
CGATGGCTCGGCATCG-1-HCATisStab7509736	Macrophage_MARCOpos	Macrophage
CAACTAGTCTTGTCAT-1-HCATisStab7747199	T_CD8_CytT	T_CD8
GGATTACGTTGTTTGG-1-HCATisStab7509734	NK	NK
TCCCGATCATCCAACA-1-HCATisStab7646033	DC_2	DC2
CCTCTGAGTATATCCG-1-HCATisStab7747200	Blood_vessel	Blood_vessel
CTCTGGTAGGGCTTGA-1-HCATisStab7646033	T_CD4	T_CD4
GATCGATCAGCCTGTG-1-HCATisStab7587202	NK	NK
TACTTGTTCTCGGACG-1-HCATisStab7587211	B_cells	B_cell
TTCGGTCCAAGCGAGT-1-HCATisStab7587202	T_CD4	T_CD4
AGTAGTCTCACCTTAT-1-HCATisStab7747197	T_CD4	T_CD4
GTGCAGCAGATAGCAT-1-HCATisStab7509736	Blood_vessel	Blood_vessel
ATCATCTGTATTCGTG-1-HCATisStab7587208	NK	NK
CAAGATCAGGAGCGTT-1-HCATisStab7646035	Macrophage_MARCOneg	Macrophage
CTACACCAGCGCTCCA-1-HCATisStab7509735	NK	NK
AACTCTTAGCATGGCA-1-HCATisStab7747198	Fibroblast	Fibroblast
CGTCTACTCTCCCTGA-1-HCATisStab7587202	T_cells_Dividing	nan
GACGGCTAGTGCAAGC-1-HCATisStab7509736	Blood_vessel	Blood_vessel
CATGGCGCACCCATGG-1-HCATisStab7659969	B_cells	B_cell
CATGACACAGACAAAT-1-HCATisStab7747198	T_CD4	T_CD4
ACGTCAAAGAGGTTAT-1-HCATisStab7587208	Macrophage_MARCOpos	Macrophage
TAGGCATTCTGGTGTA-1-HCATisStab7646032	Fibroblast	Fibroblast
AGCATACCAGACACTT-1-HCATisStab7659969	T_CD4	T_CD4
AAATGCCGTCATCCCT-1-HCATisStab7587208	B_cells	B_cell
GTTCTCGTCTGAAAGA-1-HCATisStab7646032	Alveolar_Type2	AT2
ACCAGTATCGCCGTGA-1-HCATisStab7659970	DC_2	DC2
AGAGTGGAGGTGCTAG-1-HCATisStab7747197	T_CD4	T_CD4
ATTCTACGTAAATGTG-1-HCATisStab7747200	Blood_vessel	Blood_vessel
CCTCTGAAGCCATCGC-1-HCATisStab7646035	Monocyte	Monocyte
GATCGCGTCTTGCATT-1-HCATisStab7659969	Fibroblast	Fibroblast
GTTACAGTCCACGACG-1-HCATisStab7587202	Macrophage_MARCOpos	Macrophage
TTCGAAGAGGCCGAAT-1-HCATisStab7659968	Fibroblast	Fibroblast
GCTTGAACAAACGCGA-1-HCATisStab7509736	Macrophage_MARCOpos	Macrophage
CAAGTTGCAAAGGCGT-1-HCATisStab7587211	NK	NK
CCGTACTGTCTCCACT-1-HCATisStab7646033	Mast_cells	Mast_cell
TACACGAGTAGAAGGA-1-HCATisStab7747200	B_cells	B_cell
ATTGGTGAGGGCTTGA-1-HCATisStab7747199	Mast_cells	Mast_cell
GAACATCAGCAATCTC-1-HCATisStab7587205	T_CD4	T_CD4
ACTTACTGTTTAGGAA-1-HCATisStab7747198	Mast_cells	Mast_cell
GCCTCTAAGTAGGTGC-1-HCATisStab7509734	Alveolar_Type2	AT2
CGTGTCTCATTTGCTT-1-HCATisStab7587205	Alveolar_Type2	AT2
CGGACACGTCTAGAGG-1-HCATisStab7747198	Fibroblast	Fibroblast
ACTATCTCAAGAGTCG-1-HCATisStab7587211	NK	NK
TAAACCGAGTGAAGTT-1-HCATisStab7747197	Muscle_cells	Muscle_cell
ACTTACTCAATGTAAG-1-HCATisStab7646033	Monocyte	Monocyte
TTTGCGCAGCGGCTTC-1-HCATisStab7646035	Fibroblast	Fibroblast
CTTGGCTGTCTAGCGC-1-HCATisStab7587208	Monocyte	Monocyte
CATTATCTCCCACTTG-1-HCATisStab7747198	T_CD8_CytT	T_CD8
GTCGGGTCAAGCTGTT-1-HCATisStab7509734	Alveolar_Type1	AT1
ACACTGACACGCTTTC-1-HCATisStab7659969	T_CD8_CytT	T_CD8
GAAGCAGCAGTCCTTC-1-HCATisStab7509736	Monocyte	Monocyte
CGCCAAGAGGTGTGGT-1-HCATisStab7646033	Macrophage_MARCOpos	Macrophage
GTGAAGGTCATTGCGA-1-HCATisStab7646033	T_CD4	T_CD4
GTCGGGTTCCGAAGAG-1-HCATisStab7659971	Blood_vessel	Blood_vessel
TCTATTGAGCTAAACA-1-HCATisStab7747197	T_CD8_CytT	T_CD8
GGTATTGCATCAGTCA-1-HCATisStab7587208	B_cells	B_cell
GGGCACTGTTACGTCA-1-HCATisStab7509734	Macrophage_MARCOpos	Macrophage
TCAACGATCGACGGAA-1-HCATisStab7747199	Blood_vessel	Blood_vessel
CAGCTGGGTGTGGTTT-1-HCATisStab7587208	NK	NK
CATGACATCGGCTTGG-1-HCATisStab7587208	Monocyte	Monocyte
TGAGAGGGTCGTCTTC-1-HCATisStab7646035	Fibroblast	Fibroblast
GCACATAAGCCATCGC-1-HCATisStab7587208	Macrophage_MARCOpos	Macrophage
CACAGTAAGATATACG-1-HCATisStab7646034	Macrophage_MARCOpos	Macrophage
GCATGCGTCGAGAACG-1-HCATisStab7646032	Monocyte	Monocyte
AATCCAGCAGATGAGC-1-HCATisStab7747198	Fibroblast	Fibroblast
TCGGGACAGGACAGCT-1-HCATisStab7747199	DC_2	DC2
CCCTCCTGTCTCTCTG-1-HCATisStab7646033	T_regulatory	nan
ATGAGGGTCCCAAGAT-1-HCATisStab7646032	T_CD4	T_CD4
GCTGCAGGTGCGAAAC-1-HCATisStab7747198	Fibroblast	Fibroblast
GCGAGAAGTTCACGGC-1-HCATisStab7646032	T_CD8_CytT	T_CD8
GCATGTATCTTGCCGT-1-HCATisStab7509735	Blood_vessel	Blood_vessel
CCTACACCAAGGGTCA-1-HCATisStab7587208	Alveolar_Type2	AT2
GTAGGCCCAAGTTGTC-1-HCATisStab7747200	NK	NK
GTACTTTGTCCATGAT-1-HCATisStab7646035	Monocyte	Monocyte
CCACTACTCGAACTGT-1-HCATisStab7747199	Mast_cells	Mast_cell
GTGCGGTTCATCATTC-1-HCATisStab7747197	Fibroblast	Fibroblast
TTCGAAGCACCGCTAG-1-HCATisStab7747198	Mast_cells	Mast_cell
TCAGATGCAGTAAGCG-1-HCATisStab7509736	B_cells	B_cell
TTAACTCAGCCGGTAA-1-HCATisStab7509736	Alveolar_Type2	AT2
CATATTCAGCCGGTAA-1-HCATisStab7747197	T_CD4	T_CD4
AAATGCCAGTCTCCTC-1-HCATisStab7659970	Fibroblast	Fibroblast
TACTCGCAGTAAGTAC-1-HCATisStab7747200	Muscle_cells	Muscle_cell
CACAAACGTTGAGTTC-1-HCATisStab7659968	T_CD8_CytT	T_CD8
GTCTTCGGTGAGCGAT-1-HCATisStab7747199	NK	NK
CCACGGAAGTTTAGGA-1-HCATisStab7587205	T_CD8_CytT	T_CD8
TTGCCGTCAGGAATGC-1-HCATisStab7587208	B_cells	B_cell
CGGACTGAGATGTGTA-1-HCATisStab7659969	Monocyte	Monocyte
TTAGTTCGTGGACGAT-1-HCATisStab7587205	Monocyte	Monocyte
ACGCAGCTCGCATGGC-1-HCATisStab7509736	Macrophage_MARCOpos	Macrophage
TGCGTGGTCATCACCC-1-HCATisStab7747198	Alveolar_Type2	AT2
TGCACCTCACTAAGTC-1-HCATisStab7587208	Alveolar_Type2	AT2
AAGGTTCCAATAGAGT-1-HCATisStab7747197	Mast_cells	Mast_cell
ACGCAGCAGGAGTTTA-1-HCATisStab7587211	DC_2	DC2
GACACGCGTCCATCCT-1-HCATisStab7659969	Monocyte	Monocyte
CGCTGGACATGAACCT-1-HCATisStab7587202	Macrophage_MARCOpos	Macrophage
TACGGTACAAACAACA-1-HCATisStab7646033	T_CD4	T_CD4
GCACATAGTCAATACC-1-HCATisStab7646032	T_CD8_CytT	T_CD8
GATCGATGTCTCCACT-1-HCATisStab7646033	T_CD8_CytT	T_CD8
AGCATACAGCGCTTAT-1-HCATisStab7747200	Fibroblast	Fibroblast
TGCGTGGAGGATGTAT-1-HCATisStab7646034	T_CD4	T_CD4
GGATGTTCAGATGGCA-1-HCATisStab7646033	NK	NK
TGGCTGGGTCGTCTTC-1-HCATisStab7509736	Muscle_cells	Muscle_cell
GTGGGTCAGGCCCTTG-1-HCATisStab7747200	NK	NK
AGAGCGAGTCATCGGC-1-HCATisStab7646032	Monocyte	Monocyte
TTTGGTTGTTACCGAT-1-HCATisStab7747200	NK	NK
TCATTTGCATCTGGTA-1-HCATisStab7646032	Macrophage_Dividing	Macrophage_Dividing
AACTTTCCATCTCCCA-1-HCATisStab7659969	B_cells	B_cell
CAGAATCTCTAACTGG-1-HCATisStab7747197	T_CD4	T_CD4
GTTCTCGCATGATCCA-1-HCATisStab7747199	T_CD8_CytT	T_CD8
ATCATGGTCTCCTATA-1-HCATisStab7587205	Macrophage_MARCOneg	Macrophage
ATAAGAGCATTACCTT-1-HCATisStab7646032	NK	NK
CCTTCGAGTTAGTGGG-1-HCATisStab7509736	Monocyte	Monocyte
ATAACGCCAGTGACAG-1-HCATisStab7587208	Alveolar_Type2	AT2
GTCACAATCCAGATCA-1-HCATisStab7659970	Monocyte	Monocyte
ATCATGGTCGAATCCA-1-HCATisStab7587202	T_CD4	T_CD4
TCAGCTCCAGACTCGC-1-HCATisStab7747198	Fibroblast	Fibroblast
TTGTAGGGTAATTGGA-1-HCATisStab7747198	T_CD8_CytT	T_CD8
TATCTCACATCCCACT-1-HCATisStab7646032	Fibroblast	Fibroblast
GCTCTGTGTGCCTGTG-1-HCATisStab7509735	NK	NK
TGCGGGTCATTGTGCA-1-HCATisStab7659969	Fibroblast	Fibroblast
CTAGTGATCTCTGAGA-1-HCATisStab7509735	Alveolar_Type1	AT1
TCAACGAAGGTGCTTT-1-HCATisStab7646034	Blood_vessel	Blood_vessel
TTTACTGGTCATCGGC-1-HCATisStab7747199	T_CD8_CytT	T_CD8
AGTTGGTGTATCAGTC-1-HCATisStab7747200	Muscle_cells	Muscle_cell
TGTCCCAGTCCGCTGA-1-HCATisStab7646032	Fibroblast	Fibroblast
ACTGAACCACCGAATT-1-HCATisStab7646032	Fibroblast	Fibroblast
GATCGCGAGCTGATAA-1-HCATisStab7659971	DC_2	DC2
CAGTCCTCAGATTGCT-1-HCATisStab7659970	Monocyte	Monocyte
CAGGTGCAGTGGGCTA-1-HCATisStab7747198	Mast_cells	Mast_cell
ATAACGCTCGCTAGCG-1-HCATisStab7747197	T_CD8_CytT	T_CD8
GGCTGGTAGTATTGGA-1-HCATisStab7646035	Mast_cells	Mast_cell
ATCCGAACATGGTCAT-1-HCATisStab7659969	Monocyte	Monocyte
TTTATGCCAGCATGAG-1-HCATisStab7747197	NK	NK
CAAGATCGTTCCACAA-1-HCATisStab7587202	NK	NK
TCTCATAAGGTGATAT-1-HCATisStab7587208	Alveolar_Type2	AT2
TTGGCAAAGCTCTCGG-1-HCATisStab7646033	T_regulatory	nan
AGGTCATGTGAGGGTT-1-HCATisStab7646033	Macrophage_MARCOpos	Macrophage
ATTCTACGTAGGGTAC-1-HCATisStab7509736	T_CD4	T_CD4
CTCGTACGTTATGCGT-1-HCATisStab7659969	T_CD8_CytT	T_CD8
GTGTTAGGTGGTACAG-1-HCATisStab7646033	B_cells	B_cell
TGATTTCTCTGGCGTG-1-HCATisStab7747198	Alveolar_Type2	AT2
ATCGAGTTCTTCCTTC-1-HCATisStab7646033	NK	NK
CCTATTAAGCCTATGT-1-HCATisStab7646032	T_CD4	T_CD4
CGTTCTGCACTGTTAG-1-HCATisStab7646032	Mast_cells	Mast_cell
CAGGTGCCATCCGCGA-1-HCATisStab7659970	Monocyte	Monocyte
AGGTCCGAGAGCTGGT-1-HCATisStab7646033	T_CD4	T_CD4
CACACCTTCTCATTCA-1-HCATisStab7646033	Macrophage_MARCOpos	Macrophage
CTTACCGCATTACCTT-1-HCATisStab7747199	NK	NK
CTGAAGTCATGCCTAA-1-HCATisStab7587202	DC_2	DC2
TAGAGCTAGTGTCCAT-1-HCATisStab7747200	Mast_cells	Mast_cell
TGGGAAGGTCTTCTCG-1-HCATisStab7646033	Fibroblast	Fibroblast
TACTTGTCAAGTACCT-1-HCATisStab7587208	NK	NK
GAAACTCTCTCTAAGG-1-HCATisStab7509736	Ciliated	Ciliated
TAGCCGGAGGGAGTAA-1-HCATisStab7587202	NK	NK
ACGGGCTTCCTCATTA-1-HCATisStab7747198	Mast_cells	Mast_cell
CGTGAGCCAGCCTTTC-1-HCATisStab7659970	B_cells	B_cell
CCTAGCTCAGCCACCA-1-HCATisStab7646034	T_CD4	T_CD4
TAGACCAGTTGACGTT-1-HCATisStab7659969	T_CD8_CytT	T_CD8
CACCACTAGTACGTTC-1-HCATisStab7509734	Macrophage_MARCOpos	Macrophage
CGAGAAGGTAAGTTCC-1-HCATisStab7659971	Macrophage_MARCOpos	Macrophage
GCGACCACAGATCCAT-1-HCATisStab7509735	Alveolar_Type2	AT2
GTGAAGGCAAGGTTCT-1-HCATisStab7509734	Alveolar_Type2	AT2
TAAGTGCAGGGTGTTG-1-HCATisStab7646032	Blood_vessel	Blood_vessel
CAGCAGCCAAGCGTAG-1-HCATisStab7747198	Mast_cells	Mast_cell
CTGTGCTGTAGCGATG-1-HCATisStab7587202	T_CD8_CytT	T_CD8
CACCTTGCAGAGCCAA-1-HCATisStab7747198	NK	NK
AGTCTTTTCTTCTGGC-1-HCATisStab7747198	Fibroblast	Fibroblast
GATCGCGCAATGTTGC-1-HCATisStab7646035	Macrophage_MARCOpos	Macrophage
CGTAGCGTCAGATAAG-1-HCATisStab7646035	Macrophage_MARCOpos	Macrophage
CCGTACTGTTGGACCC-1-HCATisStab7509735	Blood_vessel	Blood_vessel
TCTATTGCAATGGAGC-1-HCATisStab7587208	NK	NK
ATCTACTAGGCATGGT-1-HCATisStab7587208	Macrophage_MARCOpos	Macrophage
CCCAATCTCTGCTGTC-1-HCATisStab7659968	Macrophage_MARCOpos	Macrophage
TAGACCACAGCCTGTG-1-HCATisStab7747199	Alveolar_Type2	AT2
GACGTGCTCCGTAGGC-1-HCATisStab7587208	NK	NK
CGACCTTAGCGCCTTG-1-HCATisStab7509734	NK	NK
GAACCTACATAGTAAG-1-HCATisStab7646035	Macrophage_MARCOpos	Macrophage
CTCTGGTTCCTCGCAT-1-HCATisStab7747197	T_CD8_CytT	T_CD8
ACTGAACCATACTACG-1-HCATisStab7646032	Alveolar_Type1	AT1
CTTCTCTCATGGTCAT-1-HCATisStab7646032	Macrophage_MARCOneg	Macrophage
CTGTGCTTCACATAGC-1-HCATisStab7747198	Alveolar_Type2	AT2
CTGCCTACATGCATGT-1-HCATisStab7747200	NK	NK
AACTCAGCAGCGAACA-1-HCATisStab7659970	Macrophage_MARCOpos	Macrophage
TCACAAGGTAGGGACT-1-HCATisStab7747198	Mast_cells	Mast_cell
CAGCTAATCAACGGGA-1-HCATisStab7659969	Macrophage_MARCOpos	Macrophage
CTGCGGACATCGATGT-1-HCATisStab7509736	Muscle_cells	Muscle_cell
CCGTACTAGGACCACA-1-HCATisStab7659969	Fibroblast	Fibroblast
GCATGCGTCTTCTGGC-1-HCATisStab7646033	T_CD4	T_CD4
AGAGTGGCATGACGGA-1-HCATisStab7646032	T_CD8_CytT	T_CD8
CATCGGGCAGAGCCAA-1-HCATisStab7646032	T_CD8_CytT	T_CD8
CTGAAGTTCGTTACGA-1-HCATisStab7659969	Monocyte	Monocyte
TGGCTGGGTAAGGGAA-1-HCATisStab7509736	Ciliated	Ciliated
GTACTCCGTCAATACC-1-HCATisStab7659971	Fibroblast	Fibroblast
GGATGTTGTCAAAGCG-1-HCATisStab7747198	T_CD8_CytT	T_CD8
CGAATGTGTATCTGCA-1-HCATisStab7747197	Fibroblast	Fibroblast
GGGACCTAGTGCAAGC-1-HCATisStab7747200	NK	NK
CGAGAAGTCCAACCAA-1-HCATisStab7646033	T_CD4	T_CD4
TGGCTGGGTCGGCATC-1-HCATisStab7587211	NK	NK
TGACGGCCAGCCACCA-1-HCATisStab7747197	T_regulatory	nan
CTCGTCACACGGTTTA-1-HCATisStab7646035	Blood_vessel	Blood_vessel
CTTTGCGCAGATGGGT-1-HCATisStab7509736	NK	NK
ATGCGATGTACAGTTC-1-HCATisStab7747198	NK	NK
GAAACTCAGGAGTAGA-1-HCATisStab7747198	T_CD8_CytT	T_CD8
GCAGCCACAAGACACG-1-HCATisStab7747199	T_CD4	T_CD4
GGATTACGTACATCCA-1-HCATisStab7587202	DC_Monocyte_Dividing	nan
ATTATCCGTCTAAAGA-1-HCATisStab7659969	Muscle_cells	Muscle_cell
CAGGTGCGTTCCCTTG-1-HCATisStab7587205	B_cells	B_cell
CATGCCTCACAGGTTT-1-HCATisStab7509734	NK	NK
CCCAATCTCACGCGGT-1-HCATisStab7587205	NK	NK
ACGTCAATCTTGTCAT-1-HCATisStab7646033	Monocyte	Monocyte
GGACAGACAGCGTCCA-1-HCATisStab7659969	B_cells	B_cell
GGGATGAAGGCATGTG-1-HCATisStab7747199	Monocyte	Monocyte
GGGTCTGAGGACAGCT-1-HCATisStab7659969	T_CD4	T_CD4
CCTATTACACCATCCT-1-HCATisStab7747197	Fibroblast	Fibroblast
CACATTTTCTTGTACT-1-HCATisStab7747198	Alveolar_Type2	AT2
TGCACCTAGGGCTCTC-1-HCATisStab7747198	Lymph_vessel	Lymphatic
TAGTGGTCAAGCGAGT-1-HCATisStab7646035	Macrophage_MARCOneg	Macrophage
GGGTCTGCAACGATCT-1-HCATisStab7747200	B_cells	B_cell
CTAGCCTAGCCATCGC-1-HCATisStab7659969	T_CD4	T_CD4
GGACAAGAGATACACA-1-HCATisStab7509736	Alveolar_Type2	AT2
TTAGGACTCACGATGT-1-HCATisStab7587202	Alveolar_Type2	AT2
ACACTGAAGTTAGCGG-1-HCATisStab7587208	Alveolar_Type2	AT2
GTGGGTCCAATTCCTT-1-HCATisStab7747199	Mast_cells	Mast_cell
CATCGGGCACCAGTTA-1-HCATisStab7509735	T_CD4	T_CD4
GGTGAAGCATTGGCGC-1-HCATisStab7587211	Alveolar_Type2	AT2
CACACCTGTGACGGTA-1-HCATisStab7587211	NK	NK
AGTGTCATCTGCTGCT-1-HCATisStab7509734	Alveolar_Type2	AT2
CTTAACTGTGCCTGCA-1-HCATisStab7659969	Mast_cells	Mast_cell
AGGCCACGTACCGGCT-1-HCATisStab7646033	T_CD8_CytT	T_CD8
CAGAGAGTCAGAGGTG-1-HCATisStab7509735	T_CD8_CytT	T_CD8
CAGCATACACTTAACG-1-HCATisStab7509736	Macrophage_MARCOpos	Macrophage
TGAGGGAGTCAGAAGC-1-HCATisStab7747197	Fibroblast	Fibroblast
TTCTTAGCACGGTTTA-1-HCATisStab7587205	T_CD8_CytT	T_CD8
CTCGGGACAACTGCGC-1-HCATisStab7747200	T_CD4	T_CD4
GATGAGGTCAAGCCTA-1-HCATisStab7509736	NK	NK
ATCTGCCCATCATCCC-1-HCATisStab7659969	Fibroblast	Fibroblast
GTACGTAGTAGCACGA-1-HCATisStab7587211	T_CD8_CytT	T_CD8
AAAGCAAAGCTGGAAC-1-HCATisStab7659969	T_CD8_CytT	T_CD8
CTAATGGGTCGACTAT-1-HCATisStab7509734	Blood_vessel	Blood_vessel
GACCTGGTCGAGAGCA-1-HCATisStab7509736	Alveolar_Type1	AT1
ATCTGCCCAGACGCCT-1-HCATisStab7747197	NK	NK
GTCCTCACAACACCTA-1-HCATisStab7646035	Monocyte	Monocyte
GGCGACTTCCCATTAT-1-HCATisStab7747197	T_CD4	T_CD4
CATATGGGTGGGTCAA-1-HCATisStab7646032	Alveolar_Type2	AT2
GCACTCTGTTGGTGGA-1-HCATisStab7587205	NK	NK
CTTGGCTCATAGAAAC-1-HCATisStab7747198	Fibroblast	Fibroblast
CCTTCCCCAATTCCTT-1-HCATisStab7509734	Ciliated	Ciliated
CTCGAAATCCGTCAAA-1-HCATisStab7587208	DC_2	DC2
GCCTCTAAGTGAATTG-1-HCATisStab7747198	Fibroblast	Fibroblast
TCACGAAGTTTGTGTG-1-HCATisStab7587208	NK	NK
CGTCAGGGTAGGGACT-1-HCATisStab7646032	T_CD8_CytT	T_CD8
TTTCCTCGTTCCGGCA-1-HCATisStab7587205	DC_Monocyte_Dividing	nan
CTCGGGAGTTAAGGGC-1-HCATisStab7509736	Alveolar_Type1	AT1
GAGGTGAAGTCTCGGC-1-HCATisStab7509734	T_CD4	T_CD4
TCATTTGTCTATCGCC-1-HCATisStab7659969	Fibroblast	Fibroblast
GGCTCGATCCAAGTAC-1-HCATisStab7747198	T_CD4	T_CD4
GGAGCAACAGCCAATT-1-HCATisStab7587211	NK	NK
TGCTGCTAGAACAATC-1-HCATisStab7587208	Macrophage_MARCOpos	Macrophage
GGGACCTAGAAGATTC-1-HCATisStab7587205	Alveolar_Type2	AT2
CTAGAGTCAATCCAAC-1-HCATisStab7587205	Monocyte	Monocyte
TGACGGCCACCTCGTT-1-HCATisStab7646035	Blood_vessel	Blood_vessel
CTCGGAGAGGATATAC-1-HCATisStab7587211	NK	NK
GCTGCAGAGAAGATTC-1-HCATisStab7509735	T_CD8_CytT	T_CD8
CGAACATCATATGCTG-1-HCATisStab7747200	Mast_cells	Mast_cell
AAGACCTTCGCCAAAT-1-HCATisStab7587205	Alveolar_Type2	AT2
ATCGAGTTCTGATTCT-1-HCATisStab7747199	NK	NK
GCACATATCTGCAAGT-1-HCATisStab7646032	Fibroblast	Fibroblast
GCAGTTATCAACGGCC-1-HCATisStab7509736	Blood_vessel	Blood_vessel
CTTAACTCAAAGGTGC-1-HCATisStab7587202	T_CD4	T_CD4
TAAGCGTCAGTAAGCG-1-HCATisStab7646033	Plasma_cells	Plasma_cell
GACAGAGGTGCAACTT-1-HCATisStab7646034	T_CD8_CytT	T_CD8
CAGCTGGCAATCTACG-1-HCATisStab7587205	B_cells	B_cell
CAACCAACAGGGAGAG-1-HCATisStab7587208	Monocyte	Monocyte
CGTCCATAGCTAAACA-1-HCATisStab7646033	T_CD4	T_CD4
CCTCAGTTCGGCGGTT-1-HCATisStab7587211	NK	NK
CTTTGCGGTAATCGTC-1-HCATisStab7646032	NK	NK
ATTTCTGCAAACCTAC-1-HCATisStab7587208	NK	NK
TCAGGTACATGCTAGT-1-HCATisStab7646035	Blood_vessel	Blood_vessel
AAAGTAGCATATGAGA-1-HCATisStab7659971	Fibroblast	Fibroblast
CAGCTGGGTTGAGTTC-1-HCATisStab7587205	NK	NK
AGCGGTCTCCACGACG-1-HCATisStab7747198	T_CD8_CytT	T_CD8
AGCTCCTGTTAAGACA-1-HCATisStab7747200	Lymph_vessel	Lymphatic
GGCTCGACAAACCTAC-1-HCATisStab7587202	T_CD4	T_CD4
ACAGCCGTCTCTAGGA-1-HCATisStab7509736	Alveolar_Type2	AT2
CCCAGTTCACGTAAGG-1-HCATisStab7646032	DC_2	DC2
CAAGATCCAATAACGA-1-HCATisStab7587202	T_CD8_CytT	T_CD8
GGCTCGATCCAATGGT-1-HCATisStab7646033	T_CD8_CytT	T_CD8
GTCATTTTCCATGCTC-1-HCATisStab7509734	T_CD4	T_CD4
AAACGGGTCCATTCTA-1-HCATisStab7747198	NK	NK
CGGAGTCTCATCACCC-1-HCATisStab7747198	Lymph_vessel	Lymphatic
AGGGAGTAGACGCACA-1-HCATisStab7587202	Alveolar_Type2	AT2
TAAGCGTCACTAGTAC-1-HCATisStab7646032	Macrophage_MARCOpos	Macrophage
AGAGTGGGTGACCAAG-1-HCATisStab7587205	Alveolar_Type1	AT1
GCGACCAGTAGCCTAT-1-HCATisStab7587205	NK	NK
CGGTTAAAGTGAACAT-1-HCATisStab7747197	T_CD8_CytT	T_CD8
TATGCCCGTTCCCGAG-1-HCATisStab7747198	T_CD8_CytT	T_CD8
ATCATGGTCGCTTAGA-1-HCATisStab7587211	T_CD4	T_CD4
GCAGCCAGTGGTCTCG-1-HCATisStab7587202	T_CD4	T_CD4
TCACAAGCAAAGTCAA-1-HCATisStab7646033	T_CD4	T_CD4
CACAAACTCCTGTACC-1-HCATisStab7747197	T_CD8_CytT	T_CD8
CATTATCTCAACGCTA-1-HCATisStab7509736	Macrophage_MARCOneg	Macrophage
ATCACGATCCAATGGT-1-HCATisStab7587202	Fibroblast	Fibroblast
CGGCTAGAGCCAGAAC-1-HCATisStab7587208	T_CD4	T_CD4
GGCAATTCAATACGCT-1-HCATisStab7587211	NK	NK
CCATGTCCACATGTGT-1-HCATisStab7509735	Monocyte	Monocyte
CCGGGATTCGTGGTCG-1-HCATisStab7747198	Mast_cells	Mast_cell
TCGCGAGTCTTACCTA-1-HCATisStab7747198	Alveolar_Type2	AT2
CTTACCGAGACTAAGT-1-HCATisStab7509736	Macrophage_MARCOpos	Macrophage
TGTCCCACACTGCCAG-1-HCATisStab7646033	T_CD8_CytT	T_CD8
ACGAGCCCACTGCCAG-1-HCATisStab7747200	B_cells	B_cell
CATCGGGGTCTGCAAT-1-HCATisStab7509734	NK	NK
GTACTTTGTCTCTCGT-1-HCATisStab7587208	B_cells	B_cell
TCATTACGTTACGTCA-1-HCATisStab7587211	NK	NK
GACTACAGTGCGAAAC-1-HCATisStab7509735	Monocyte	Monocyte
GGCGACTGTGCAGTAG-1-HCATisStab7659971	Monocyte	Monocyte
ACAGCTAGTTATGCGT-1-HCATisStab7587202	NK	NK
TCAGGATAGTCGCCGT-1-HCATisStab7509734	Alveolar_Type2	AT2
GTGCAGCGTAGCGTAG-1-HCATisStab7646035	Mast_cells	Mast_cell
ATCATCTCAACTGGCC-1-HCATisStab7747197	Mast_cells	Mast_cell
TTGCGTCAGTGTACCT-1-HCATisStab7747197	NK	NK
TGCACCTCAAGCTGTT-1-HCATisStab7646034	T_regulatory	nan
AGGCCACTCTAACCGA-1-HCATisStab7646034	Blood_vessel	Blood_vessel
GCTTCCATCTATGTGG-1-HCATisStab7646033	Muscle_cells	Muscle_cell
AGTCTTTAGCCGATTT-1-HCATisStab7587205	NK	NK
TCGGTAAGTCGGCACT-1-HCATisStab7587202	NK	NK
ACACCCTCATCTACGA-1-HCATisStab7747197	T_CD4	T_CD4
TCGTAGAGTAGAGTGC-1-HCATisStab7587205	NK	NK
CGCGGTACAGTCTTCC-1-HCATisStab7646033	Fibroblast	Fibroblast
TCGTAGACAAAGGTGC-1-HCATisStab7587208	T_CD4	T_CD4
ACATACGTCCGTCAAA-1-HCATisStab7587205	Alveolar_Type2	AT2
CATATTCGTAAGGGCT-1-HCATisStab7747198	Alveolar_Type2	AT2
GGCGTGTGTAGCGCTC-1-HCATisStab7587205	Monocyte	Monocyte
TCTGAGAGTGCCTTGG-1-HCATisStab7747199	T_CD4	T_CD4
CAGAGAGGTGTATGGG-1-HCATisStab7747199	Fibroblast	Fibroblast
AGGCCACCAGTCAGCC-1-HCATisStab7587202	NK	NK
GGAACTTGTCTCATCC-1-HCATisStab7747199	Mast_cells	Mast_cell
TCAGCAACAAGTTGTC-1-HCATisStab7509735	Macrophage_MARCOneg	Macrophage
GACGGCTCAGTCAGAG-1-HCATisStab7587211	NK	NK
AACTCTTAGTGTACTC-1-HCATisStab7659970	T_CD4	T_CD4
CAGCCGAGTCAGCTAT-1-HCATisStab7587211	Monocyte	Monocyte
GTTCGGGTCCTCGCAT-1-HCATisStab7587205	NK	NK
CAGCATAGTGTCGCTG-1-HCATisStab7587211	NK	NK
TACTCGCCACCTCGTT-1-HCATisStab7659969	T_CD4	T_CD4
TCAGGATGTAGCTCCG-1-HCATisStab7587202	DC_2	DC2
CTCGTCATCGGACAAG-1-HCATisStab7587202	T_CD4	T_CD4
CCTTCCCTCCCTCTTT-1-HCATisStab7659971	Monocyte	Monocyte
TGTTCCGGTGATGTCT-1-HCATisStab7646032	Lymph_vessel	Lymphatic
GGCTGGTTCGAGAGCA-1-HCATisStab7646034	T_regulatory	nan
AGCGTCGGTAGGCTGA-1-HCATisStab7646033	T_CD8_CytT	T_CD8
CGTCTACTCTGCCAGG-1-HCATisStab7587205	Monocyte	Monocyte
GTCTTCGTCGGTGTTA-1-HCATisStab7587208	NK	NK
CGTTAGACAGAGCCAA-1-HCATisStab7659970	Monocyte	Monocyte
ACGTCAATCTTTACAC-1-HCATisStab7646032	DC_2	DC2
ATCTACTAGACAGACC-1-HCATisStab7659969	T_CD8_CytT	T_CD8
CGCTGGAGTACCTACA-1-HCATisStab7646032	NK	NK
AGTGTCATCTCTGTCG-1-HCATisStab7747198	Fibroblast	Fibroblast
AGATTGCGTTACGGAG-1-HCATisStab7587202	NK	NK
CAACCAATCTGTTGAG-1-HCATisStab7646033	Macrophage_MARCOpos	Macrophage
CAACCTCGTCGTCTTC-1-HCATisStab7659971	Macrophage_MARCOneg	Macrophage
ACGCCAGTCTTGGGTA-1-HCATisStab7659970	Alveolar_Type2	AT2
TATCAGGTCCAAAGTC-1-HCATisStab7747199	Mast_cells	Mast_cell
GACTACACACACAGAG-1-HCATisStab7747199	T_CD4	T_CD4
CACAAACAGCAATATG-1-HCATisStab7646035	Monocyte	Monocyte
GCACTCTTCAACGCTA-1-HCATisStab7747200	NK	NK
AGTCTTTAGATGCCAG-1-HCATisStab7646033	Macrophage_MARCOpos	Macrophage
AGGTCCGCACGAGGTA-1-HCATisStab7587211	NK	NK
GTCATTTAGCGACGTA-1-HCATisStab7646034	Macrophage_MARCOneg	Macrophage
TCAATCTGTTCAGACT-1-HCATisStab7646032	Blood_vessel	Blood_vessel
GGCGACTAGACTAAGT-1-HCATisStab7659970	Monocyte	Monocyte
CATATGGTCGGAAACG-1-HCATisStab7659969	NK	NK
TAAGTGCGTCGAGTTT-1-HCATisStab7747200	Muscle_cells	Muscle_cell
TCTGAGATCTCCAGGG-1-HCATisStab7646035	NK	NK
ACACCGGTCAAAGACA-1-HCATisStab7747198	Muscle_cells	Muscle_cell
TGTATTCCAGTCACTA-1-HCATisStab7646032	Mast_cells	Mast_cell
GTGTTAGAGAGGGCTT-1-HCATisStab7646033	T_CD8_CytT	T_CD8
TGAGCATCAAGTTCTG-1-HCATisStab7646032	T_CD8_CytT	T_CD8
CCGTTCATCATCTGCC-1-HCATisStab7747198	NK	NK
GTCACGGAGTCACGCC-1-HCATisStab7646034	T_CD8_CytT	T_CD8
ACAGCCGCAGATGGCA-1-HCATisStab7659969	Fibroblast	Fibroblast
TAAACCGAGAGACTTA-1-HCATisStab7646034	T_CD4	T_CD4
TGCCCATCACCGATAT-1-HCATisStab7646035	Fibroblast	Fibroblast
TACTCATCACCACCAG-1-HCATisStab7587202	T_CD8_CytT	T_CD8
TGGGCGTTCGTCGTTC-1-HCATisStab7646032	DC_2	DC2
TGCCAAATCCACTGGG-1-HCATisStab7509736	Alveolar_Type2	AT2
CGTGTAAAGCTAGTGG-1-HCATisStab7747200	NK	NK
TTCCCAGCATAAAGGT-1-HCATisStab7747199	B_cells	B_cell
ATCCACCGTTGGACCC-1-HCATisStab7747197	NK	NK
CCACCTACACTCGACG-1-HCATisStab7646032	Fibroblast	Fibroblast
GATCGATAGCGTAGTG-1-HCATisStab7659971	Fibroblast	Fibroblast
CGGAGCTAGCCGCCTA-1-HCATisStab7646033	T_CD4	T_CD4
ATCACGAGTGTGACCC-1-HCATisStab7747197	Alveolar_Type2	AT2
CGGGTCAGTATTCTCT-1-HCATisStab7587208	T_CD8_CytT	T_CD8
CGAGCACAGCTCCCAG-1-HCATisStab7587202	NK	NK
AAAGCAAGTTGTCTTT-1-HCATisStab7747198	NK	NK
GTTCTCGGTTCCATGA-1-HCATisStab7587202	T_CD4	T_CD4
TGGCTGGCAGATGAGC-1-HCATisStab7587205	T_CD4	T_CD4
CCGTGGATCTCGAGTA-1-HCATisStab7509734	NK	NK
CCTATTAAGAAGGTTT-1-HCATisStab7659969	T_CD4	T_CD4
TACTCATTCACAATGC-1-HCATisStab7509735	Alveolar_Type2	AT2
AGTTGGTAGGTGCACA-1-HCATisStab7646033	Monocyte	Monocyte
TGGTTAGTCGGCGCTA-1-HCATisStab7747200	Mast_cells	Mast_cell
GTACTCCTCCCTAACC-1-HCATisStab7747198	NK	NK
ACTTTCAGTACGACCC-1-HCATisStab7646032	Monocyte	Monocyte
TCAGATGTCATCACCC-1-HCATisStab7747200	Monocyte	Monocyte
GTTTCTAAGGGAGTAA-1-HCATisStab7747198	Macrophage_MARCOpos	Macrophage
GGATTACTCCTAAGTG-1-HCATisStab7646033	Blood_vessel	Blood_vessel
GATTCAGGTTATGTGC-1-HCATisStab7646035	Fibroblast	Fibroblast
TTTGCGCAGAGAACAG-1-HCATisStab7509736	NK	NK
TTGGAACAGAAGGTGA-1-HCATisStab7509736	NK	NK
GTAGTCAGTTAAAGAC-1-HCATisStab7747198	Alveolar_Type2	AT2
ACGATGTGTAAGGATT-1-HCATisStab7587211	NK	NK
GGACAGACATATGGTC-1-HCATisStab7659969	Fibroblast	Fibroblast
AGACGTTAGCCGTCGT-1-HCATisStab7659970	Alveolar_Type2	AT2
AGGTCCGAGACTACAA-1-HCATisStab7646034	Fibroblast	Fibroblast
GATGCTAAGCTTATCG-1-HCATisStab7747199	T_CD4	T_CD4
CGAGCACTCCAAATGC-1-HCATisStab7747197	T_CD8_CytT	T_CD8
CAGCAGCAGTCTCCTC-1-HCATisStab7587205	T_CD4	T_CD4
GAACCTAGTAGCGTGA-1-HCATisStab7646032	T_CD4	T_CD4
GTAGGCCCACGGTAGA-1-HCATisStab7747199	Macrophage_MARCOpos	Macrophage
GCTGGGTTCTATCGCC-1-HCATisStab7646033	T_CD8_CytT	T_CD8
GAAATGACACCGAATT-1-HCATisStab7659970	Fibroblast	Fibroblast
GTCACAATCTCGCTTG-1-HCATisStab7587208	Alveolar_Type2	AT2
ATCCGAACATGACATC-1-HCATisStab7747200	NK	NK
TGACTAGGTATCGCAT-1-HCATisStab7587205	NK	NK
AGATTGCGTAAAGTCA-1-HCATisStab7747198	Alveolar_Type2	AT2
CAGCGACGTTGCGCAC-1-HCATisStab7747197	T_CD8_CytT	T_CD8
GCTCTGTCACCTCGTT-1-HCATisStab7646035	Fibroblast	Fibroblast
TAAGCGTGTGGTACAG-1-HCATisStab7659971	Fibroblast	Fibroblast
TGGCGCAGTCTGCGGT-1-HCATisStab7747199	T_CD4	T_CD4
CGTTAGATCCGCATAA-1-HCATisStab7747197	B_cells	B_cell
TTAGGACCATATGGTC-1-HCATisStab7646032	Macrophage_MARCOpos	Macrophage
GTATCTTCATTGGCGC-1-HCATisStab7747197	Alveolar_Type2	AT2
TAGACCACAGTATCTG-1-HCATisStab7509736	Macrophage_MARCOneg	Macrophage
ATTACTCTCCCTAATT-1-HCATisStab7646032	Mast_cells	Mast_cell
AACTCCCAGATAGCAT-1-HCATisStab7509735	Alveolar_Type2	AT2
GTTCTCGCAAGCGCTC-1-HCATisStab7587211	DC_2	DC2
GCTCTGTGTCCATGAT-1-HCATisStab7509734	NK	NK
TGGTTCCTCCTACAGA-1-HCATisStab7509734	T_CD4	T_CD4
ACTGCTCAGTCAATAG-1-HCATisStab7587205	T_CD4	T_CD4
AGTGAGGGTCACTTCC-1-HCATisStab7587211	DC_2	DC2
CACCACTTCTTGTATC-1-HCATisStab7587202	NK	NK
CGACCTTGTATAGTAG-1-HCATisStab7646033	T_CD8_CytT	T_CD8
TAGACCACATTGCGGC-1-HCATisStab7646034	T_CD4	T_CD4
GTTCGGGAGCCTCGTG-1-HCATisStab7747198	NK	NK
CCTAAAGTCAAGGCTT-1-HCATisStab7747199	NK	NK
TGCGCAGTCTTCAACT-1-HCATisStab7509736	Monocyte	Monocyte
GGGCACTCATTTCAGG-1-HCATisStab7747200	T_regulatory	nan
CAACTAGCAGGGAGAG-1-HCATisStab7646033	T_CD4	T_CD4
CATCAGACACGTCAGC-1-HCATisStab7747200	Macrophage_MARCOpos	Macrophage
CTACATTGTTACGCGC-1-HCATisStab7747198	NK	NK
TGCGGGTGTTGCTCCT-1-HCATisStab7646032	T_CD4	T_CD4
TCGTACCTCTGTACGA-1-HCATisStab7646035	Monocyte	Monocyte
TTGCCGTTCCATTCTA-1-HCATisStab7646034	T_CD4	T_CD4
CTACCCACATTTGCCC-1-HCATisStab7587202	Macrophage_MARCOpos	Macrophage
GTGAAGGCACATCCAA-1-HCATisStab7509736	NK	NK
TGACAACTCGGCGCAT-1-HCATisStab7747197	T_CD4	T_CD4
GGGTTGCTCCGCGGTA-1-HCATisStab7509734	T_CD4	T_CD4
TACTTACAGGACGAAA-1-HCATisStab7747198	Fibroblast	Fibroblast
GCGACCAAGAGGGCTT-1-HCATisStab7587205	T_CD4	T_CD4
ACGGAGACATGTCTCC-1-HCATisStab7587205	NK	NK
CCCATACCAAGTCTAC-1-HCATisStab7747197	T_CD8_CytT	T_CD8
TCTTCGGCAAGCTGTT-1-HCATisStab7646034	T_CD4	T_CD4
ACGGGCTAGTACGATA-1-HCATisStab7747199	Blood_vessel	Blood_vessel
CATCAGATCACCGGGT-1-HCATisStab7509735	Blood_vessel	Blood_vessel
TTGACTTCAAGCCATT-1-HCATisStab7747198	Mast_cells	Mast_cell
CTCGGAGCACTAGTAC-1-HCATisStab7587202	T_CD4	T_CD4
CAGAGAGTCATTTGGG-1-HCATisStab7646033	T_CD8_CytT	T_CD8
TCATTACGTTACGTCA-1-HCATisStab7747198	T_CD8_CytT	T_CD8
GTCGTAATCGTGGGAA-1-HCATisStab7747199	Mast_cells	Mast_cell
GACGTTATCAGGTAAA-1-HCATisStab7747198	T_CD8_CytT	T_CD8
CCTATTAGTTATGCGT-1-HCATisStab7747198	T_CD8_CytT	T_CD8
ACTGTCCGTAAGTGTA-1-HCATisStab7509734	Blood_vessel	Blood_vessel
GAACATCCAGGCGATA-1-HCATisStab7747200	Macrophage_MARCOpos	Macrophage
AGGGAGTTCTCCTATA-1-HCATisStab7646035	Blood_vessel	Blood_vessel
GAGGTGAGTTATGCGT-1-HCATisStab7646034	DC_2	DC2
GTCACGGGTTCCACAA-1-HCATisStab7587211	Macrophage_MARCOneg	Macrophage
AACTCCCCAGCTTAAC-1-HCATisStab7509736	Macrophage_MARCOpos	Macrophage
TCATTACAGCTGATAA-1-HCATisStab7747199	T_CD8_CytT	T_CD8
TCAGGTATCCTTTCTC-1-HCATisStab7659971	Mast_cells	Mast_cell
TGTGTTTCACGTCTCT-1-HCATisStab7747197	Muscle_cells	Muscle_cell
GTCACAATCTTATCTG-1-HCATisStab7659969	Monocyte	Monocyte
TGGCGCAAGACCACGA-1-HCATisStab7646033	Macrophage_MARCOneg	Macrophage
ACTGAGTGTACTCTCC-1-HCATisStab7646035	Macrophage_MARCOpos	Macrophage
CATCGGGGTCGTTGTA-1-HCATisStab7646033	Macrophage_MARCOpos	Macrophage
GGCTCGACAGCGTTCG-1-HCATisStab7587208	Alveolar_Type2	AT2
CCTTCGACACGGTAAG-1-HCATisStab7747197	T_CD8_CytT	T_CD8
TACGGTATCATAGCAC-1-HCATisStab7747199	T_CD8_CytT	T_CD8
GGACAGATCACGAAGG-1-HCATisStab7509735	T_CD8_CytT	T_CD8
CTCGAAACAGTTCATG-1-HCATisStab7659969	B_cells	B_cell
TACGGTAGTCGGCTCA-1-HCATisStab7747200	NK	NK
GACTACATCTGCTGCT-1-HCATisStab7646032	Monocyte	Monocyte
TGAGCCGAGCATGGCA-1-HCATisStab7587202	NK	NK
CATCGAAGTCCCGACA-1-HCATisStab7747198	Alveolar_Type2	AT2
TTCGAAGTCGCCTGAG-1-HCATisStab7587208	Alveolar_Type1	AT1
CACATAGAGTGGACGT-1-HCATisStab7587211	T_CD4	T_CD4
GCGAGAAAGTGCCATT-1-HCATisStab7747197	T_CD4	T_CD4
CACACCTAGATGTCGG-1-HCATisStab7587205	Monocyte	Monocyte
CTGAAACAGACACTAA-1-HCATisStab7747198	NK	NK
GGGTTGCAGGTGATAT-1-HCATisStab7747197	T_CD4	T_CD4
ACATGGTCATTCCTGC-1-HCATisStab7747198	T_CD8_CytT	T_CD8
ATCTGCCCATACGCCG-1-HCATisStab7646033	T_CD8_CytT	T_CD8
ATTATCCAGTAATCCC-1-HCATisStab7747200	NK	NK
CACCACTTCCAAAGTC-1-HCATisStab7587202	T_CD4	T_CD4
CTGTTTAAGGCTCATT-1-HCATisStab7646033	T_CD4	T_CD4
CAGAGAGGTCCGAAGA-1-HCATisStab7509735	T_CD8_CytT	T_CD8
GTCAAGTTCAGCCTAA-1-HCATisStab7587208	Alveolar_Type2	AT2
GCGACCATCGTAGATC-1-HCATisStab7587205	NK	NK
CTAACTTCACAGTCGC-1-HCATisStab7509735	Monocyte	Monocyte
CTAACTTCAAGGACTG-1-HCATisStab7587205	Alveolar_Type1	AT1
CGCGGTAGTAGCGCAA-1-HCATisStab7587205	NK	NK
CAGCAGCAGATACACA-1-HCATisStab7509734	Blood_vessel	Blood_vessel
CGACCTTTCAGCTCTC-1-HCATisStab7747197	T_CD4	T_CD4
GAAACTCCACGGTGTC-1-HCATisStab7587202	NK	NK
GGCGTGTCAGACACTT-1-HCATisStab7747199	Alveolar_Type2	AT2
TCTTCGGAGAGTGAGA-1-HCATisStab7646035	Fibroblast	Fibroblast
AGAGCGATCTGCCCTA-1-HCATisStab7509734	T_CD4	T_CD4
GCGCCAAAGCCACGTC-1-HCATisStab7587211	NK	NK
CCACCTATCCCAGGTG-1-HCATisStab7646032	T_CD4	T_CD4
GTACGTATCCTAGAAC-1-HCATisStab7659970	Monocyte	Monocyte
GCTGCGAAGACTAAGT-1-HCATisStab7747197	Alveolar_Type2	AT2
GTTAAGCTCATGTGGT-1-HCATisStab7747199	DC_2	DC2
TTCGAAGAGGACCACA-1-HCATisStab7747198	Mast_cells	Mast_cell
GGCTCGAGTTCAACCA-1-HCATisStab7646032	T_CD4	T_CD4
AGTCTTTTCTGGCGTG-1-HCATisStab7646033	T_regulatory	nan
CCCTCCTTCCGCAGTG-1-HCATisStab7747198	Mast_cells	Mast_cell
CGATTGAGTGACTCAT-1-HCATisStab7509736	Mast_cells	Mast_cell
GTTCGGGGTCGGCTCA-1-HCATisStab7747198	Mast_cells	Mast_cell
CGAGCACCAGGCAGTA-1-HCATisStab7587205	NK	NK
ACTGCTCGTCGCGGTT-1-HCATisStab7646032	T_CD4	T_CD4
CTGATAGTCTGGTTCC-1-HCATisStab7509735	Blood_vessel	Blood_vessel
CGTGTCTCATCTACGA-1-HCATisStab7659969	Monocyte	Monocyte
ACCGTAAAGACAAGCC-1-HCATisStab7747197	Mast_cells	Mast_cell
ATAACGCCAGCTGTTA-1-HCATisStab7747199	NK	NK
GGGCATCCATCCAACA-1-HCATisStab7659971	T_CD4	T_CD4
GTCGTAACAGCTGCTG-1-HCATisStab7646035	Macrophage_MARCOpos	Macrophage
CGGCTAGGTGACCAAG-1-HCATisStab7747197	Lymph_vessel	Lymphatic
AAGGAGCTCCTCAATT-1-HCATisStab7587211	NK_Dividing	nan
GCACTCTCACCACCAG-1-HCATisStab7587205	Alveolar_Type2	AT2
AACCGCGTCTAACTTC-1-HCATisStab7747197	T_CD8_CytT	T_CD8
ACGATACAGGAATCGC-1-HCATisStab7509735	T_CD4	T_CD4
GGAGCAAGTTCATGGT-1-HCATisStab7747200	NK	NK
AAACCTGCACCAGCAC-1-HCATisStab7646033	T_CD8_CytT	T_CD8
GGATGTTCAAGAAAGG-1-HCATisStab7747197	Mast_cells	Mast_cell
TCTTCGGGTACCGCTG-1-HCATisStab7747197	T_CD4	T_CD4
CGTGTAACACGCTTTC-1-HCATisStab7646032	Macrophage_MARCOpos	Macrophage
ACTTTCAGTCGAAAGC-1-HCATisStab7587205	T_CD8_CytT	T_CD8
ATTACTCTCAACGCTA-1-HCATisStab7509735	Blood_vessel	Blood_vessel
AACGTTGGTAAGCACG-1-HCATisStab7587202	T_CD8_CytT	T_CD8
GTCAAGTCAGTGGAGT-1-HCATisStab7747197	T_CD8_CytT	T_CD8
CGAGAAGGTCCTGCTT-1-HCATisStab7587211	NK	NK
CCCAGTTCAGGGTACA-1-HCATisStab7587205	DC_2	DC2
ATTACTCTCTCCTATA-1-HCATisStab7659970	Blood_vessel	Blood_vessel
GGCTGGTTCACTTCAT-1-HCATisStab7659970	T_CD4	T_CD4
CTTTGCGGTACTCAAC-1-HCATisStab7587208	NK	NK
ACCCACTGTGATGTCT-1-HCATisStab7747197	Fibroblast	Fibroblast
AGCGTCGTCGCCCTTA-1-HCATisStab7747200	NK	NK
CCCAATCGTCTCGTTC-1-HCATisStab7646034	Fibroblast	Fibroblast
GGATGTTGTCATTAGC-1-HCATisStab7659969	Monocyte	Monocyte
ACGGAGACACCGAAAG-1-HCATisStab7646033	T_CD4	T_CD4
TACTTACTCCTTGCCA-1-HCATisStab7659969	Monocyte	Monocyte
GGGAGATCATTCACTT-1-HCATisStab7747197	T_CD4	T_CD4
CTCGAGGGTCTCGTTC-1-HCATisStab7646033	Fibroblast	Fibroblast
CTGAAACAGATAGTCA-1-HCATisStab7587211	T_CD8_CytT	T_CD8
CATCGAATCACATACG-1-HCATisStab7747197	T_CD8_CytT	T_CD8
AAAGATGTCATTCACT-1-HCATisStab7587211	B_cells	B_cell
TGCCAAAGTCTAGCGC-1-HCATisStab7509735	Alveolar_Type2	AT2
GGTGAAGTCAGCAACT-1-HCATisStab7659969	Monocyte	Monocyte
CCGTGGATCTCCAACC-1-HCATisStab7646035	Macrophage_MARCOneg	Macrophage
CCGGGATCAGACAAGC-1-HCATisStab7659968	Macrophage_MARCOpos	Macrophage
AGACGTTAGTAAGTAC-1-HCATisStab7747198	NK	NK
AGGTCCGAGATATACG-1-HCATisStab7509736	Alveolar_Type2	AT2
AAGGTTCGTGCACCAC-1-HCATisStab7747198	Alveolar_Type2	AT2
GCACATAAGATCTGCT-1-HCATisStab7747199	T_CD8_CytT	T_CD8
ACCTTTATCCAGTATG-1-HCATisStab7659969	T_CD8_CytT	T_CD8
CGGACACAGCGTGAGT-1-HCATisStab7747199	T_CD8_CytT	T_CD8
GATGAGGAGGCTAGAC-1-HCATisStab7587211	T_CD8_CytT	T_CD8
TCAATCTTCATAACCG-1-HCATisStab7509736	Macrophage_MARCOpos	Macrophage
TACTTGTGTGGCAAAC-1-HCATisStab7659969	T_CD4	T_CD4
CTCGAAAGTCAGAAGC-1-HCATisStab7587208	NK	NK
ACTGATGCAGCCTTGG-1-HCATisStab7646034	T_CD8_CytT	T_CD8
CAGAGAGGTGTCCTCT-1-HCATisStab7646034	T_CD8_CytT	T_CD8
GCACTCTCATGCTGGC-1-HCATisStab7659970	Macrophage_MARCOpos	Macrophage
GATCGATAGTTAGGTA-1-HCATisStab7659969	Monocyte	Monocyte
CTTACCGCATGGTCTA-1-HCATisStab7587208	Monocyte	Monocyte
GTGTTAGAGGGAACGG-1-HCATisStab7646035	Monocyte	Monocyte
CGTTGGGCAATTGCTG-1-HCATisStab7747198	NK	NK
ACGGCCAAGACTGTAA-1-HCATisStab7659970	Blood_vessel	Blood_vessel
TAAGCGTTCTGATTCT-1-HCATisStab7747199	Mast_cells	Mast_cell
CGACCTTTCTTACCGC-1-HCATisStab7646035	Macrophage_MARCOpos	Macrophage
AGGGAGTCACAACGCC-1-HCATisStab7509734	Blood_vessel	Blood_vessel
GATCAGTAGCTTCGCG-1-HCATisStab7587211	NK	NK
TTTCCTCTCTCTGCTG-1-HCATisStab7747200	NK	NK
GGAGCAAAGTTACCCA-1-HCATisStab7587211	Alveolar_Type1	AT1
CAGAGAGTCTTAACCT-1-HCATisStab7747199	NK	NK
GTATTCTCAAAGGTGC-1-HCATisStab7646035	Macrophage_MARCOneg	Macrophage
GGACAGATCGTCTGAA-1-HCATisStab7646035	T_CD8_CytT	T_CD8
AACCATGTCACCATAG-1-HCATisStab7646032	T_CD4	T_CD4
CCTACCAGTCTAGCGC-1-HCATisStab7587202	Macrophage_MARCOpos	Macrophage
TTCTCCTAGGTGGGTT-1-HCATisStab7646032	T_CD8_CytT	T_CD8
GGAATAAAGTGAAGTT-1-HCATisStab7659969	Monocyte	Monocyte
GCTTGAATCTGTCAAG-1-HCATisStab7747198	Macrophage_MARCOpos	Macrophage
TGGCTGGTCGTAGGAG-1-HCATisStab7587205	NK	NK
ATTGGACGTTCCGTCT-1-HCATisStab7646033	T_CD4	T_CD4
TGTATTCAGCTAGTCT-1-HCATisStab7509736	NK	NK
ACCTTTACAGCCAATT-1-HCATisStab7646032	Blood_vessel	Blood_vessel
CGGAGTCGTGTTAAGA-1-HCATisStab7659968	Monocyte	Monocyte
TAGTGGTCAATCAGAA-1-HCATisStab7646033	T_CD8_CytT	T_CD8
ATGCGATCATTGAGCT-1-HCATisStab7646034	T_CD8_CytT	T_CD8
TGAAAGAAGCCCTAAT-1-HCATisStab7646034	Fibroblast	Fibroblast
GCTCCTACACACCGAC-1-HCATisStab7587208	Alveolar_Type2	AT2
ATCATCTGTTAGTGGG-1-HCATisStab7659970	Macrophage_MARCOpos	Macrophage
GGTGCGTCATGACATC-1-HCATisStab7646035	DC_2	DC2
CCCAGTTGTCTAACGT-1-HCATisStab7587208	T_CD4	T_CD4
GTGTTAGGTTGACGTT-1-HCATisStab7587202	T_CD8_CytT	T_CD8
GCCTCTATCTTGAGAC-1-HCATisStab7646033	Monocyte	Monocyte
GAACATCGTCATATGC-1-HCATisStab7587211	Monocyte	Monocyte
TAGAGCTTCGATGAGG-1-HCATisStab7646032	T_CD4	T_CD4
GACAGAGAGTTTGCGT-1-HCATisStab7509736	Macrophage_MARCOpos	Macrophage
GACACGCCAATCAGAA-1-HCATisStab7587205	Monocyte	Monocyte
TGCGCAGGTAAGGATT-1-HCATisStab7659969	T_CD8_CytT	T_CD8
CACACAAGTACACCGC-1-HCATisStab7659969	Fibroblast	Fibroblast
CGAACATAGTGAACGC-1-HCATisStab7747197	T_CD8_CytT	T_CD8
GCGCGATTCGACCAGC-1-HCATisStab7587205	T_CD4	T_CD4
GTGAAGGGTCTGGAGA-1-HCATisStab7659971	DC_2	DC2
TCTATTGAGATGTGGC-1-HCATisStab7747197	Monocyte	Monocyte
CGGACGTCACTCAGGC-1-HCATisStab7659971	Fibroblast	Fibroblast
GACACGCGTTCGTTGA-1-HCATisStab7587211	NK	NK
GTTCATTAGCCAGTAG-1-HCATisStab7747198	Fibroblast	Fibroblast
CATCAGATCGCGATCG-1-HCATisStab7509736	Fibroblast	Fibroblast
AGCAGCCTCTGTCAAG-1-HCATisStab7747197	B_cells	B_cell
TTGGCAACAGACACTT-1-HCATisStab7646033	Fibroblast	Fibroblast
GTTACAGCAGTCGTGC-1-HCATisStab7646035	T_CD4	T_CD4
TCTCTAAAGAGGTAGA-1-HCATisStab7659969	Fibroblast	Fibroblast
CAGAGAGAGCTAGCCC-1-HCATisStab7509736	NK	NK
TATCAGGCAGTAAGAT-1-HCATisStab7646032	NK	NK
GTGGGTCGTCGTTGTA-1-HCATisStab7646032	Alveolar_Type2	AT2
CAAGTTGAGCAACGGT-1-HCATisStab7587208	NK	NK
ACAGCCGAGAGGTACC-1-HCATisStab7509736	Fibroblast	Fibroblast
TGATTTCAGGAGTAGA-1-HCATisStab7659970	Monocyte	Monocyte
TACTTGTGTTGGTGGA-1-HCATisStab7659970	Monocyte	Monocyte
AAACGGGGTCAGATAA-1-HCATisStab7659968	Macrophage_MARCOpos	Macrophage
TATGCCCCAAGGCTCC-1-HCATisStab7659970	Mast_cells	Mast_cell
TCGGGACCAGGAATCG-1-HCATisStab7659969	Fibroblast	Fibroblast
ATCACGAGTCAATGTC-1-HCATisStab7646035	Macrophage_MARCOpos	Macrophage
GGCTGGTTCGATCCCT-1-HCATisStab7646032	T_CD4	T_CD4
CACATTTTCAGCTCGG-1-HCATisStab7646035	Mast_cells	Mast_cell
TTCCCAGTCTGGCGAC-1-HCATisStab7646033	Macrophage_MARCOpos	Macrophage
CTTAACTGTAGTACCT-1-HCATisStab7587208	Fibroblast	Fibroblast
