## Supplemental Tables for "Probe set selection for targeted spatial transcriptomics": A1_cell_type_annotations.xlsx (part 3 of 3)

### Sheet: Madissoon2019 (continued)
	original	unified
TCGCGAGCAGAAGCAC-1-HCATisStab7646034	Macrophage_MARCOpos	Macrophage
ACGGAGAAGAGCTTCT-1-HCATisStab7587211	NK	NK
TCATTACCATCGGACC-1-HCATisStab7646033	Monocyte	Monocyte
CTACCCAGTGTAATGA-1-HCATisStab7659970	Monocyte	Monocyte
CTACACCCATGCAATC-1-HCATisStab7747199	NK	NK
CACACTCCAGTAGAGC-1-HCATisStab7646032	T_CD8_CytT	T_CD8
TACCTATCATCGGTTA-1-HCATisStab7747197	B_cells	B_cell
ATCACGAGTAGCACGA-1-HCATisStab7659971	Blood_vessel	Blood_vessel
ACACCGGTCCTACAGA-1-HCATisStab7587202	NK	NK
CGTTGGGCACTCAGGC-1-HCATisStab7646033	Macrophage_MARCOpos	Macrophage
TTGACTTGTACCGAGA-1-HCATisStab7646032	Muscle_cells	Muscle_cell
CCGTGGACAGCCAGAA-1-HCATisStab7747197	Lymph_vessel	Lymphatic
GTCTTCGGTCCTCCAT-1-HCATisStab7747199	NK	NK
TCGTAGATCGAACTGT-1-HCATisStab7747197	Mast_cells	Mast_cell
GATCTAGAGGATTCGG-1-HCATisStab7646032	Macrophage_MARCOneg	Macrophage
AGGCCACCACATTTCT-1-HCATisStab7659968	Fibroblast	Fibroblast
TGACAACTCAAACGGG-1-HCATisStab7587208	Macrophage_MARCOpos	Macrophage
TCACGAATCCGCATCT-1-HCATisStab7509734	Alveolar_Type2	AT2
ACGTCAAAGCACGCCT-1-HCATisStab7646034	Blood_vessel	Blood_vessel
TTATGCTCATCCGCGA-1-HCATisStab7646035	DC_1	DC1
ACGATGTTCCCACTTG-1-HCATisStab7587208	Alveolar_Type2	AT2
ATGAGGGAGACTAGGC-1-HCATisStab7747197	Lymph_vessel	Lymphatic
CAGATCAGTAGAGGAA-1-HCATisStab7587211	T_CD4	T_CD4
GGGTTGCTCTACTTAC-1-HCATisStab7509734	NK	NK
GGGCATCCAGTATCTG-1-HCATisStab7587208	T_CD4	T_CD4
TCGCGTTTCTTACCGC-1-HCATisStab7646035	Macrophage_MARCOneg	Macrophage
CTCGTACCAAAGCAAT-1-HCATisStab7587205	Monocyte	Monocyte
GGAGCAATCAATAAGG-1-HCATisStab7659970	Fibroblast	Fibroblast
ACGTCAACAAGGCTCC-1-HCATisStab7587202	DC_Monocyte_Dividing	nan
TGGTTCCTCTTCATGT-1-HCATisStab7659969	T_CD4	T_CD4
TGGGAAGAGCGTGAGT-1-HCATisStab7646033	Blood_vessel	Blood_vessel
CGTTAGATCGCTTGTC-1-HCATisStab7747197	Monocyte	Monocyte
AGCTCTCTCCGTACAA-1-HCATisStab7659970	Fibroblast	Fibroblast
GCAATCAAGGCAGTCA-1-HCATisStab7646033	Lymph_vessel	Lymphatic
CTTAACTGTCGAAAGC-1-HCATisStab7646033	T_CD4	T_CD4
GATGAAAAGGACATTA-1-HCATisStab7646032	T_regulatory	nan
TCAGATGCAGTGACAG-1-HCATisStab7646034	Macrophage_MARCOneg	Macrophage
GGGACCTGTGACTACT-1-HCATisStab7587205	B_cells	B_cell
TTCCCAGAGAGCCTAG-1-HCATisStab7646032	Monocyte	Monocyte
CAGCGACCACATGGGA-1-HCATisStab7747197	T_CD4	T_CD4
CTGAAACGTCTCTTAT-1-HCATisStab7659968	Fibroblast	Fibroblast
ATTTCTGTCGCCCTTA-1-HCATisStab7646033	NK	NK
AGCTCTCTCTCGGACG-1-HCATisStab7747197	Fibroblast	Fibroblast
AGGGTGAGTGAGTGAC-1-HCATisStab7646034	T_CD4	T_CD4
CTGCGGAGTTCCGTCT-1-HCATisStab7659970	Blood_vessel	Blood_vessel
GACCTGGCAGACGCAA-1-HCATisStab7659971	Fibroblast	Fibroblast
GCAGTTAAGGTGCAAC-1-HCATisStab7509734	Alveolar_Type2	AT2
AGTGAGGGTGACCAAG-1-HCATisStab7646034	Fibroblast	Fibroblast
TACTTGTCACTTAACG-1-HCATisStab7747198	NK	NK
ATCTGCCAGAGTGACC-1-HCATisStab7587208	T_CD8_CytT	T_CD8
TTCGGTCGTCTGGTCG-1-HCATisStab7659969	Monocyte	Monocyte
CTCTAATAGTACGATA-1-HCATisStab7587208	T_CD4	T_CD4
CCGTACTAGCGTGTCC-1-HCATisStab7659969	Macrophage_MARCOpos	Macrophage
AACTGGTCATTGGTAC-1-HCATisStab7587202	NK	NK
CGGAGCTCAGGTCTCG-1-HCATisStab7747200	NK	NK
CACTCCAAGGGTTCCC-1-HCATisStab7587208	DC_plasmacytoid	DC_plasmacytoid
CCTCTGAGTAAAGTCA-1-HCATisStab7646035	Macrophage_MARCOpos	Macrophage
AGAGCTTTCCTTGACC-1-HCATisStab7509736	NK	NK
GTCACGGCATTGGCGC-1-HCATisStab7509735	T_CD4	T_CD4
GCAATCAGTCATATCG-1-HCATisStab7509734	Alveolar_Type2	AT2
TCATTACAGTACGACG-1-HCATisStab7747197	T_CD4	T_CD4
TAGACCATCACTATTC-1-HCATisStab7747199	T_CD4	T_CD4
TCTGGAAGTTCAGACT-1-HCATisStab7747197	Fibroblast	Fibroblast
ATTGGACTCTGATACG-1-HCATisStab7747197	Monocyte	Monocyte
AGCGTCGGTCGATTGT-1-HCATisStab7587211	Monocyte	Monocyte
TTTCCTCGTCTACCTC-1-HCATisStab7747199	T_CD4	T_CD4
TTGCCGTGTTAGATGA-1-HCATisStab7646033	Monocyte	Monocyte
CTTGGCTCAGCATACT-1-HCATisStab7646032	T_CD8_CytT	T_CD8
GATCAGTGTCTAACGT-1-HCATisStab7646032	NK	NK
TCGGGACGTACACCGC-1-HCATisStab7747200	NK	NK
GGGCACTGTTCGTGAT-1-HCATisStab7747198	NK	NK
GTGTGCGCAAGGTGTG-1-HCATisStab7747197	T_CD8_CytT	T_CD8
TACCTATAGACCACGA-1-HCATisStab7747197	NK	NK
CCAGCGAAGCGTAATA-1-HCATisStab7747198	DC_2	DC2
AGTAGTCTCTGACCTC-1-HCATisStab7587208	NK	NK
CGCCAAGGTTGCCTCT-1-HCATisStab7509736	Monocyte	Monocyte
ACACCGGAGTGTTGAA-1-HCATisStab7646032	Fibroblast	Fibroblast
GCGGGTTCATCATCCC-1-HCATisStab7509736	B_cells	B_cell
GCGAGAAGTGTGACGA-1-HCATisStab7646032	T_CD4	T_CD4
TCTGGAACACGTCTCT-1-HCATisStab7587208	Monocyte	Monocyte
TGATTTCAGGACATTA-1-HCATisStab7747200	NK	NK
CGATCGGAGTAGGTGC-1-HCATisStab7646033	B_cells	B_cell
TCAGATGCATTACGAC-1-HCATisStab7587205	T_CD4	T_CD4
TTTGTCAAGTGCGTGA-1-HCATisStab7747198	NK	NK
GTTAAGCGTTAAGGGC-1-HCATisStab7747198	T_CD8_CytT	T_CD8
TTTGTCAAGGCATTGG-1-HCATisStab7587205	NK	NK
TCACGAACATCACAAC-1-HCATisStab7747200	Mast_cells	Mast_cell
TCGGTAATCGGACAAG-1-HCATisStab7509736	NK	NK
TTTGCGCTCAACCATG-1-HCATisStab7509736	B_cells	B_cell
ACTGCTCTCATTCACT-1-HCATisStab7747197	Lymph_vessel	Lymphatic
CTCGGAGTCAGCTCGG-1-HCATisStab7509736	Blood_vessel	Blood_vessel
CACCTTGAGCTAGTTC-1-HCATisStab7587205	T_CD4	T_CD4
CACCACTGTGAGCGAT-1-HCATisStab7747197	T_CD4	T_CD4
AGGGAGTCATGTAAGA-1-HCATisStab7747197	Fibroblast	Fibroblast
GTAGTCACATGCCTAA-1-HCATisStab7646033	T_CD4	T_CD4
GACCAATTCCGCTGTT-1-HCATisStab7747198	Fibroblast	Fibroblast
TGAGCCGGTTGATTGC-1-HCATisStab7747200	NK	NK
AAACGGGTCTGAAAGA-1-HCATisStab7646033	Blood_vessel	Blood_vessel
CGGACGTCAACCGCCA-1-HCATisStab7659969	T_CD8_CytT	T_CD8
CGTCTACCAGGTGCCT-1-HCATisStab7587205	Monocyte	Monocyte
TGCCAAAAGCGTGTCC-1-HCATisStab7509734	NK	NK
CACAGGCGTTAAGACA-1-HCATisStab7659969	Monocyte	Monocyte
ATCATCTAGGCATGTG-1-HCATisStab7646034	T_CD4	T_CD4
CAAGAAATCACGACTA-1-HCATisStab7587211	NK	NK
GTTAAGCGTGCTTCTC-1-HCATisStab7747199	Alveolar_Type2	AT2
CACACCTTCCGAGCCA-1-HCATisStab7587208	Fibroblast	Fibroblast
TGCTACCCAAGTTAAG-1-HCATisStab7747197	T_CD4	T_CD4
CGCTTCACATTATCTC-1-HCATisStab7646034	T_CD8_CytT	T_CD8
ATTCTACTCATACGGT-1-HCATisStab7747197	T_CD8_CytT	T_CD8
TGCGGGTGTCGAGATG-1-HCATisStab7509736	Blood_vessel	Blood_vessel
GATGAAACACGCCAGT-1-HCATisStab7747200	NK	NK
GAGTCCGGTTTAAGCC-1-HCATisStab7646033	Macrophage_MARCOpos	Macrophage
GAATAAGAGATATGGT-1-HCATisStab7587202	Alveolar_Type2	AT2
CTCTAATCACTTCTGC-1-HCATisStab7646032	DC_2	DC2
TCTCATAGTCCTCCAT-1-HCATisStab7646035	Monocyte	Monocyte
TAAGTGCGTCAGAATA-1-HCATisStab7509736	DC_2	DC2
TACCTATGTGCGAAAC-1-HCATisStab7646035	Macrophage_MARCOpos	Macrophage
ACGCCGAGTAGTGAAT-1-HCATisStab7747197	T_CD8_CytT	T_CD8
GCTTGAAGTACAGCAG-1-HCATisStab7587205	NK	NK
ATTGGACGTTTGACTG-1-HCATisStab7509735	T_CD4	T_CD4
GGGACCTGTTGTCGCG-1-HCATisStab7747199	NK	NK
ACAGCTAGTATCTGCA-1-HCATisStab7587202	T_CD8_CytT	T_CD8
GTACTTTAGGTTACCT-1-HCATisStab7646033	NK	NK
ATCGAGTAGATCTGCT-1-HCATisStab7747198	Mast_cells	Mast_cell
TTCTTAGGTCATACTG-1-HCATisStab7587205	T_CD4	T_CD4
AGCAGCCCACATTCGA-1-HCATisStab7587208	T_CD8_CytT	T_CD8
TATGCCCGTATCGCAT-1-HCATisStab7587208	Macrophage_MARCOpos	Macrophage
GGACGTCCACAGACAG-1-HCATisStab7659969	Monocyte	Monocyte
TAGAGCTCACATGACT-1-HCATisStab7587202	Monocyte	Monocyte
TGGCTGGAGCTGAACG-1-HCATisStab7587202	T_CD8_CytT	T_CD8
ACGGCCAAGAGTTGGC-1-HCATisStab7646035	Macrophage_MARCOneg	Macrophage
GTGCGGTCATGCGCAC-1-HCATisStab7646032	Monocyte	Monocyte
TGTTCCGCATATACGC-1-HCATisStab7747197	Mast_cells	Mast_cell
CTGAAGTCAAGCCCAC-1-HCATisStab7659969	Fibroblast	Fibroblast
AGTGTCAGTCCAGTTA-1-HCATisStab7659968	Ciliated	Ciliated
ACTGAACTCCTTTACA-1-HCATisStab7659968	NK	NK
ATCACGATCTGGAGCC-1-HCATisStab7747200	NK	NK
CTCGTACGTCTTCTCG-1-HCATisStab7587205	NK	NK
TTGAACGAGGATGCGT-1-HCATisStab7646033	NK	NK
ACACCGGTCAGCTCTC-1-HCATisStab7747200	NK	NK
CCTTCGATCCACGACG-1-HCATisStab7587202	Monocyte	Monocyte
AGGCCGTCAGGGAGAG-1-HCATisStab7747198	Alveolar_Type2	AT2
GGAATAATCGCGGATC-1-HCATisStab7509734	Alveolar_Type1	AT1
TCAGCTCGTTTGTGTG-1-HCATisStab7659971	Monocyte	Monocyte
GGGAATGTCGCAGGCT-1-HCATisStab7509736	Blood_vessel	Blood_vessel
ACATCAGCAAGCCGTC-1-HCATisStab7587208	Monocyte	Monocyte
TCGTACCCAGTCCTTC-1-HCATisStab7509736	Alveolar_Type2	AT2
ATTATCCAGTTATCGC-1-HCATisStab7646032	Mast_cells	Mast_cell
AGGCCACCAGTCAGAG-1-HCATisStab7587208	NK	NK
ACTTGTTGTGTTGAGG-1-HCATisStab7646035	Muscle_cells	Muscle_cell
CCTTACGTCTCGCTTG-1-HCATisStab7659969	T_CD4	T_CD4
TGAGCATAGCCCAGCT-1-HCATisStab7646033	T_CD4	T_CD4
CGTTGGGTCTTCTGGC-1-HCATisStab7659969	Monocyte	Monocyte
TTGGAACTCGAGAACG-1-HCATisStab7509735	Alveolar_Type2	AT2
CCTAGCTGTTGTCTTT-1-HCATisStab7659969	Muscle_cells	Muscle_cell
TCGAGGCCAGGACCCT-1-HCATisStab7509736	Blood_vessel	Blood_vessel
TGTGGTACATCCCACT-1-HCATisStab7747198	T_CD4	T_CD4
CTACGTCAGCAGACTG-1-HCATisStab7646032	Alveolar_Type1	AT1
CAGGTGCTCCTATGTT-1-HCATisStab7646034	Blood_vessel	Blood_vessel
GTGCGGTAGGTGCTTT-1-HCATisStab7509736	Muscle_cells	Muscle_cell
TAGTGGTTCATAGCAC-1-HCATisStab7747198	Mast_cells	Mast_cell
TAGACCAGTGTGACGA-1-HCATisStab7587208	NK	NK
CCTTTCTCAATCGAAA-1-HCATisStab7747200	NK	NK
AAAGCAAAGCCGTCGT-1-HCATisStab7747197	NK	NK
CAGAGAGAGTGAATTG-1-HCATisStab7747199	NK	NK
GGCGTGTCAGCTTAAC-1-HCATisStab7587211	NK	NK
GGACGTCCAGCTCGAC-1-HCATisStab7747198	T_CD4	T_CD4
CCATGTCAGTTAGGTA-1-HCATisStab7747197	Monocyte	Monocyte
CATCAAGCACAGATTC-1-HCATisStab7747197	T_CD8_CytT	T_CD8
CCGTGGAGTCTGCGGT-1-HCATisStab7646033	T_CD4	T_CD4
AGCTCTCCAGACGCCT-1-HCATisStab7747198	T_CD4	T_CD4
TCGCGTTTCGTAGGTT-1-HCATisStab7747197	T_CD4	T_CD4
GTCATTTCAAGAGGCT-1-HCATisStab7509735	B_cells	B_cell
CGAGCACGTGTAAGTA-1-HCATisStab7587208	T_CD4	T_CD4
CTCGAAAGTCGAGATG-1-HCATisStab7587202	DC_activated	nan
CTACGTCAGAGAGCTC-1-HCATisStab7587202	NK	NK
TTGTAGGCATCCTAGA-1-HCATisStab7646033	Monocyte	Monocyte
AGAGCTTTCTTTAGGG-1-HCATisStab7747200	Monocyte	Monocyte
GCGCAGTAGATGTCGG-1-HCATisStab7659969	B_cells	B_cell
CGTAGGCAGGTAGCTG-1-HCATisStab7747198	Mast_cells	Mast_cell
CCGGGATTCCGCATAA-1-HCATisStab7659969	Macrophage_MARCOpos	Macrophage
TCGGGACAGACCACGA-1-HCATisStab7587211	Monocyte	Monocyte
CCGTTCAGTCGCCATG-1-HCATisStab7659969	T_CD4	T_CD4
GGAAAGCAGTCCCACG-1-HCATisStab7587202	Monocyte	Monocyte
GCTTGAACAGGTCCAC-1-HCATisStab7587211	Macrophage_MARCOpos	Macrophage
CACACAAAGATGCCTT-1-HCATisStab7587211	Monocyte	Monocyte
CAACCAACAATTCCTT-1-HCATisStab7509736	Ciliated	Ciliated
ATGGGAGCACCACCAG-1-HCATisStab7747198	T_CD4	T_CD4
CGTTCTGAGACGCACA-1-HCATisStab7587202	Alveolar_Type2	AT2
AACTCCCCATTCGACA-1-HCATisStab7747197	T_CD8_CytT	T_CD8
ACTATCTCAGCATACT-1-HCATisStab7587205	NK	NK
CGTGTCTTCTACTATC-1-HCATisStab7646035	Fibroblast	Fibroblast
GGGCATCCAAGCGTAG-1-HCATisStab7747200	NK	NK
ACCTTTATCTACCAGA-1-HCATisStab7509736	Monocyte	Monocyte
TGAGCCGAGACACGAC-1-HCATisStab7747198	Mast_cells	Mast_cell
AGTGTCAAGAGCTTCT-1-HCATisStab7747198	Alveolar_Type2	AT2
TAGTGGTAGTTGCAGG-1-HCATisStab7509734	Alveolar_Type2	AT2
GCATGCGAGTCCGTAT-1-HCATisStab7747198	T_CD4	T_CD4
CCATTCGGTAAACACA-1-HCATisStab7646032	Monocyte	Monocyte
CTGAAACAGTATCGAA-1-HCATisStab7509735	Blood_vessel	Blood_vessel
TGCCCATGTATCGCAT-1-HCATisStab7587202	NK	NK
ACGAGCCAGAGTACAT-1-HCATisStab7587208	Monocyte	Monocyte
GCATACACAAGCGCTC-1-HCATisStab7747198	Mast_cells	Mast_cell
CAACCAAAGGCAATTA-1-HCATisStab7747200	NK	NK
CACCTTGTCCTGCTTG-1-HCATisStab7587208	T_CD4	T_CD4
CATGACATCTGCTGTC-1-HCATisStab7646035	B_cells	B_cell
CAGCGACAGGCTAGCA-1-HCATisStab7509736	Alveolar_Type2	AT2
TCTTTCCTCGAGAGCA-1-HCATisStab7509735	Alveolar_Type2	AT2
TGGACGCCAGACAAGC-1-HCATisStab7509736	Alveolar_Type2	AT2
CACATTTCAGACGTAG-1-HCATisStab7587202	B_cells	B_cell
AGCGGTCGTGATAAGT-1-HCATisStab7646032	T_CD4	T_CD4
GAAATGACAGGTCTCG-1-HCATisStab7646035	DC_plasmacytoid	DC_plasmacytoid
AGTGTCAGTAGCAAAT-1-HCATisStab7587202	Macrophage_MARCOpos	Macrophage
TTAACTCGTATAAACG-1-HCATisStab7509736	Alveolar_Type2	AT2
GCATGATAGGAGTTTA-1-HCATisStab7509735	T_CD8_CytT	T_CD8
CGGCTAGGTGGTCCGT-1-HCATisStab7587205	NK_Dividing	nan
CCAGCGACAAAGTCAA-1-HCATisStab7747199	T_CD8_CytT	T_CD8
GTAGGCCCAGGCTGAA-1-HCATisStab7646032	Fibroblast	Fibroblast
CGGGTCATCTCGCTTG-1-HCATisStab7509736	Monocyte	Monocyte
ACCGTAAGTTCCCGAG-1-HCATisStab7646032	Blood_vessel	Blood_vessel
GAGGTGAGTTCAGGCC-1-HCATisStab7509735	Alveolar_Type2	AT2
TTTGCGCGTCACCCAG-1-HCATisStab7659970	T_regulatory	nan
ACGATACGTGCTTCTC-1-HCATisStab7587202	NK	NK
CGGACTGAGTCAATAG-1-HCATisStab7646032	NK	NK
CACCACTTCAGATAAG-1-HCATisStab7646035	Mast_cells	Mast_cell
GTCACAATCTTCAACT-1-HCATisStab7659968	Ciliated	Ciliated
ACGATACTCTTACCTA-1-HCATisStab7646033	Mast_cells	Mast_cell
GTTCTCGGTATATGAG-1-HCATisStab7646035	Fibroblast	Fibroblast
TGCGCAGGTCCGCTGA-1-HCATisStab7646033	T_CD4	T_CD4
CGCCAAGCAGGCTGAA-1-HCATisStab7659970	Monocyte	Monocyte
TGCGGGTGTGCTAGCC-1-HCATisStab7587205	T_CD8_CytT	T_CD8
CAGTCCTTCAAACCGT-1-HCATisStab7646033	Macrophage_MARCOpos	Macrophage
GCGCCAAAGAGCTATA-1-HCATisStab7587208	Macrophage_MARCOpos	Macrophage
AGTAGTCGTTATCCGA-1-HCATisStab7747198	Alveolar_Type2	AT2
AGCTTGAGTTAAGACA-1-HCATisStab7587211	B_cells	B_cell
TCGTACCCAATGGTCT-1-HCATisStab7587202	NK	NK
ACTGAACTCGCTTAGA-1-HCATisStab7587211	B_cells	B_cell
AACCGCGGTAGCAAAT-1-HCATisStab7747197	T_CD8_CytT	T_CD8
CACCTTGCACGCCAGT-1-HCATisStab7587208	Macrophage_MARCOpos	Macrophage
GACGGCTCATTCTCAT-1-HCATisStab7587205	NK	NK
TACCTTAGTAGCTGCC-1-HCATisStab7747198	DC_2	DC2
CACACCTAGCTGCGAA-1-HCATisStab7646032	NK	NK
GGGTCTGAGATACACA-1-HCATisStab7587202	Alveolar_Type1	AT1
ATGCGATTCAGTTCGA-1-HCATisStab7747197	T_CD8_CytT	T_CD8
CGTAGCGGTACGCTGC-1-HCATisStab7747197	Macrophage_MARCOpos	Macrophage
TCAACGACAATTGCTG-1-HCATisStab7747200	B_cells	B_cell
CGGAGCTGTCGCATAT-1-HCATisStab7646035	Monocyte	Monocyte
AATCGGTCAGTTTACG-1-HCATisStab7646033	T_CD4	T_CD4
CGAGAAGGTGGACGAT-1-HCATisStab7659971	Blood_vessel	Blood_vessel
TCGTAGAGTCGACTAT-1-HCATisStab7747200	NK	NK
CATCCACAGGTGTTAA-1-HCATisStab7747200	NK	NK
TAGAGCTCATGGTTGT-1-HCATisStab7659968	Muscle_cells	Muscle_cell
ACCTTTAGTCCGCTGA-1-HCATisStab7509736	Blood_vessel	Blood_vessel
AGCATACGTACCGTAT-1-HCATisStab7587202	T_CD4	T_CD4
ATGGGAGAGGACATTA-1-HCATisStab7646035	DC_2	DC2
GCGCCAACAACGCACC-1-HCATisStab7747200	Mast_cells	Mast_cell
AGGGTGATCGTTGACA-1-HCATisStab7509736	Monocyte	Monocyte
GTGCATAAGGGCACTA-1-HCATisStab7509736	NK	NK
GCGCGATCATTCACTT-1-HCATisStab7659970	Macrophage_MARCOpos	Macrophage
GTAGTCATCGGCCGAT-1-HCATisStab7646033	T_CD4	T_CD4
CTGCGGAAGCGCCTTG-1-HCATisStab7747197	T_CD8_CytT	T_CD8
AGCGTCGTCTTCCTTC-1-HCATisStab7747199	NK	NK
TCAACGAGTCCCGACA-1-HCATisStab7646035	Macrophage_MARCOpos	Macrophage
CTCGTACAGCTAACTC-1-HCATisStab7587208	T_CD4	T_CD4
GCATGCGCATCGACGC-1-HCATisStab7587211	T_CD8_CytT	T_CD8
TGACTTTTCGCTTGTC-1-HCATisStab7659969	NK	NK
CAGTAACTCTTAGCCC-1-HCATisStab7587202	NK	NK
CACACTCCACAAGACG-1-HCATisStab7587208	Fibroblast	Fibroblast
TGCCAAACAAAGGAAG-1-HCATisStab7509735	NK	NK
AAATGCCCACGAAAGC-1-HCATisStab7587208	Macrophage_MARCOpos	Macrophage
TGCGGGTTCGCCAAAT-1-HCATisStab7646032	Fibroblast	Fibroblast
GTGCATAGTCTACCTC-1-HCATisStab7747198	T_CD4	T_CD4
TACGGGCTCCGCAAGC-1-HCATisStab7747200	Mast_cells	Mast_cell
GCAGCCAGTCATATGC-1-HCATisStab7646034	T_CD8_CytT	T_CD8
TGCCAAATCATCTGTT-1-HCATisStab7587202	NK	NK
CAGCGACTCCCTAACC-1-HCATisStab7587211	Monocyte	Monocyte
GGACAAGCAGATCGGA-1-HCATisStab7747198	Macrophage_MARCOpos	Macrophage
ACTTACTAGTCTCAAC-1-HCATisStab7587208	Fibroblast	Fibroblast
GCAGTTACACAGACAG-1-HCATisStab7509736	Blood_vessel	Blood_vessel
TGAGGGATCCGAATGT-1-HCATisStab7747200	NK	NK
GTCGGGTCAATAGAGT-1-HCATisStab7587205	T_CD4	T_CD4
CGCGTTTAGTGTGAAT-1-HCATisStab7587208	Monocyte	Monocyte
TGCTACCAGTCACGCC-1-HCATisStab7509736	Blood_vessel	Blood_vessel
GGCGTGTAGGATGGTC-1-HCATisStab7646032	NK	NK
TATGCCCCATATGGTC-1-HCATisStab7747197	T_CD8_CytT	T_CD8
ATCGAGTGTGGCGAAT-1-HCATisStab7587205	T_CD4	T_CD4
ATTGGTGCATGAACCT-1-HCATisStab7646035	Alveolar_Type2	AT2
CCTTCCCTCTGTCAAG-1-HCATisStab7646035	Monocyte	Monocyte
CTCGAAATCACTCTTA-1-HCATisStab7646032	Fibroblast	Fibroblast
TGCCAAATCGAATGGG-1-HCATisStab7509734	Alveolar_Type2	AT2
CCTTCCCTCATAACCG-1-HCATisStab7509736	NK	NK
AGTAGTCGTTGAGGTG-1-HCATisStab7509736	Blood_vessel	Blood_vessel
TGACTAGCAGTCACTA-1-HCATisStab7747198	NK	NK
CATGACAAGTAGCCGA-1-HCATisStab7747198	DC_activated	nan
CTCTACGGTATATGGA-1-HCATisStab7747200	Mast_cells	Mast_cell
GGCAATTGTCTAAACC-1-HCATisStab7747198	Fibroblast	Fibroblast
ACTATCTAGATCACGG-1-HCATisStab7509735	Fibroblast	Fibroblast
ATGGGAGAGGCGATAC-1-HCATisStab7509734	Alveolar_Type2	AT2
ATTTCTGTCTCCAGGG-1-HCATisStab7659969	Fibroblast	Fibroblast
GGCGTGTTCGCGTTTC-1-HCATisStab7587205	T_CD8_CytT	T_CD8
CTCGGGATCTGGCGAC-1-HCATisStab7509735	Monocyte	Monocyte
CGAACATTCGGCGCAT-1-HCATisStab7659969	T_CD4	T_CD4
ACTGATGCACACAGAG-1-HCATisStab7646033	T_CD4	T_CD4
GACTGCGTCCAAAGTC-1-HCATisStab7587202	T_CD4	T_CD4
CACAAACAGCAGCCTC-1-HCATisStab7747200	Macrophage_MARCOpos	Macrophage
AAGACCTTCCGTTGTC-1-HCATisStab7646033	Lymph_vessel	Lymphatic
CGGAGTCAGAGGTACC-1-HCATisStab7509734	NK	NK
TTGGAACTCCAAATGC-1-HCATisStab7747198	T_CD8_CytT	T_CD8
GGACAAGCATCACGTA-1-HCATisStab7646032	Fibroblast	Fibroblast
TGACAACGTTAAGATG-1-HCATisStab7646035	Monocyte	Monocyte
ATTACTCTCCTTTACA-1-HCATisStab7587208	Alveolar_Type2	AT2
CCGGTAGCATGACATC-1-HCATisStab7747199	T_CD4	T_CD4
TGCTGCTCAGGAATCG-1-HCATisStab7509736	Alveolar_Type2	AT2
AGATTGCAGCCCGAAA-1-HCATisStab7747200	NK	NK
GTAACGTTCAAAGACA-1-HCATisStab7587202	NK	NK
CGAGCACCAGACACTT-1-HCATisStab7646033	T_regulatory	nan
AGATCTGGTGTTCGAT-1-HCATisStab7646035	Monocyte	Monocyte
TGATTTCGTACATGTC-1-HCATisStab7747197	T_CD4	T_CD4
TTCCCAGCAAACTGTC-1-HCATisStab7646034	Fibroblast	Fibroblast
GTACTCCAGACCCACC-1-HCATisStab7747197	T_CD8_CytT	T_CD8
TCATTTGGTCTCCATC-1-HCATisStab7659970	T_CD4	T_CD4
AGGCCACCATTGCGGC-1-HCATisStab7659971	Ciliated	Ciliated
AACTCCCCATGGTAGG-1-HCATisStab7509736	Alveolar_Type2	AT2
GAGCAGAAGTACGACG-1-HCATisStab7646032	T_CD4	T_CD4
GTGTGCGTCCAAAGTC-1-HCATisStab7509734	NK	NK
CGACTTCGTCAAAGAT-1-HCATisStab7747198	T_CD8_CytT	T_CD8
CGAGAAGCAGGATTGG-1-HCATisStab7659969	Monocyte	Monocyte
GCAAACTAGGTGTGGT-1-HCATisStab7646033	DC_1	DC1
CGATTGAAGTGGTAGC-1-HCATisStab7646033	Monocyte	Monocyte
TACTCGCGTGACTCAT-1-HCATisStab7587205	NK	NK
TCTGGAATCCCTGACT-1-HCATisStab7747198	Alveolar_Type2	AT2
GTGAAGGAGTCCTCCT-1-HCATisStab7646033	T_CD8_CytT	T_CD8
TGCGTGGAGGATGGAA-1-HCATisStab7747199	Monocyte	Monocyte
CCTAAAGGTGTGACGA-1-HCATisStab7646033	NK	NK
CTAATGGAGCTCCTCT-1-HCATisStab7587208	Macrophage_MARCOpos	Macrophage
CCTTCCCAGATGTAAC-1-HCATisStab7646032	T_CD4	T_CD4
ACGAGGAAGCCAGTAG-1-HCATisStab7587208	T_CD4	T_CD4
GGGCATCGTATCAGTC-1-HCATisStab7587211	NK	NK
GGATTACGTCGTCTTC-1-HCATisStab7509736	Muscle_cells	Muscle_cell
CTGCGGAAGTCTCCTC-1-HCATisStab7747200	Mast_cells	Mast_cell
TCGTAGATCTAACTTC-1-HCATisStab7646035	DC_2	DC2
CTAACTTTCGTGTAGT-1-HCATisStab7747198	NK	NK
AACCGCGTCTGGAGCC-1-HCATisStab7747197	T_CD8_CytT	T_CD8
TTTGTCAGTATATCCG-1-HCATisStab7587205	Alveolar_Type2	AT2
ACTGTCCAGAAACGCC-1-HCATisStab7509736	Ciliated	Ciliated
GTTCATTAGGACAGAA-1-HCATisStab7659968	NK	NK
CTTAACTTCAAGGTAA-1-HCATisStab7659969	T_CD8_CytT	T_CD8
ATCATGGGTAGCGCTC-1-HCATisStab7587208	B_cells	B_cell
GCTGCTTCACACGCTG-1-HCATisStab7646032	Mast_cells	Mast_cell
GTGCTTCCACGTCAGC-1-HCATisStab7659970	Mast_cells	Mast_cell
CAGAATCGTCCATGAT-1-HCATisStab7659969	Plasma_cells	Plasma_cell
CGGACACCAAAGCGGT-1-HCATisStab7646033	NK	NK
CGGACTGGTGCGGTAA-1-HCATisStab7646034	Blood_vessel	Blood_vessel
CACACTCTCAGAGACG-1-HCATisStab7659970	Fibroblast	Fibroblast
AGCTCCTCACGCATCG-1-HCATisStab7587211	Monocyte	Monocyte
TACGGTAAGCTGCAAG-1-HCATisStab7646033	Plasma_cells	Plasma_cell
GACCAATGTGGGTCAA-1-HCATisStab7646033	Monocyte	Monocyte
GGATGTTCAAGTCATC-1-HCATisStab7646035	Macrophage_MARCOneg	Macrophage
AGGCCGTAGCGATTCT-1-HCATisStab7646032	Alveolar_Type2	AT2
CTCAGAACAGGGTACA-1-HCATisStab7659971	Blood_vessel	Blood_vessel
CTGATCCGTGATGTGG-1-HCATisStab7587208	Alveolar_Type1	AT1
CTACCCAGTCTTGCGG-1-HCATisStab7646033	DC_2	DC2
GGCCGATGTCGAGTTT-1-HCATisStab7646033	Blood_vessel	Blood_vessel
AGCTTGATCTAACTTC-1-HCATisStab7747199	T_CD8_CytT	T_CD8
CTCGTCAAGGACACCA-1-HCATisStab7747200	Monocyte	Monocyte
TCACGAACACACTGCG-1-HCATisStab7747200	Alveolar_Type1	AT1
ACGATACAGCGTGAGT-1-HCATisStab7587211	NK	NK
TGACTAGGTCATACTG-1-HCATisStab7587205	Macrophage_MARCOpos	Macrophage
ATCTGCCGTGGGTATG-1-HCATisStab7747200	Muscle_cells	Muscle_cell
AATCCAGAGCTAAGAT-1-HCATisStab7747198	Mast_cells	Mast_cell
GGGTTGCCATCCCACT-1-HCATisStab7509736	DC_2	DC2
GTTCATTTCTGTGCAA-1-HCATisStab7587205	T_CD4	T_CD4
CATGACACAGTAGAGC-1-HCATisStab7587208	NK	NK
GCTCCTAAGAGGTACC-1-HCATisStab7509736	Ciliated	Ciliated
AGTGAGGGTGACGGTA-1-HCATisStab7747199	NK	NK
GCGCAGTCAAGCCGTC-1-HCATisStab7587208	Macrophage_MARCOneg	Macrophage
CTCCTAGAGTTCGCAT-1-HCATisStab7646032	T_CD4	T_CD4
GGGTCTGCATCGATTG-1-HCATisStab7747199	Mast_cells	Mast_cell
GGACATTGTGACTCAT-1-HCATisStab7747199	Alveolar_Type2	AT2
CTCGAGGCATGTAAGA-1-HCATisStab7646032	Monocyte	Monocyte
AGAGCTTTCGCCGTGA-1-HCATisStab7509734	Blood_vessel	Blood_vessel
ACCGTAACAGGAATGC-1-HCATisStab7747200	Macrophage_MARCOpos	Macrophage
TGGTTCCAGCTGCAAG-1-HCATisStab7587205	T_CD4	T_CD4
CGCTATCGTCTGGAGA-1-HCATisStab7587202	NK	NK
CTGTTTAGTAGCGCTC-1-HCATisStab7587208	T_CD4	T_CD4
CACAGGCTCACCTTAT-1-HCATisStab7747199	NK	NK
TCTGAGACATACTCTT-1-HCATisStab7747198	Alveolar_Type2	AT2
CATGCCTCATCCGCGA-1-HCATisStab7587202	Alveolar_Type2	AT2
ACAGCTACACAGACAG-1-HCATisStab7587211	NK	NK
CAGTAACGTGATGCCC-1-HCATisStab7587211	NK	NK
AAGGTTCAGAGGGATA-1-HCATisStab7747197	T_CD8_CytT	T_CD8
CGATTGAAGAACAACT-1-HCATisStab7587205	T_CD4	T_CD4
ATCGAGTCACGTCTCT-1-HCATisStab7587208	NK	NK
TGCCCTAAGCTAGTGG-1-HCATisStab7646035	Mast_cells	Mast_cell
AATCCAGAGCGTGTCC-1-HCATisStab7587205	NK	NK
CAAGAAAGTGACAAAT-1-HCATisStab7646035	T_CD4	T_CD4
TGGTTAGAGTTACGGG-1-HCATisStab7659970	DC_2	DC2
TTGGCAATCGGCTTGG-1-HCATisStab7587202	T_CD4	T_CD4
TCGGTAAGTATAGGGC-1-HCATisStab7587202	NK	NK
AAGCCGCGTGACGCCT-1-HCATisStab7659969	Monocyte	Monocyte
GTATCTTCATCCAACA-1-HCATisStab7646032	NK	NK
AACTGGTGTGACGCCT-1-HCATisStab7587211	NK	NK
CCCAATCGTTAGAACA-1-HCATisStab7747198	T_CD4	T_CD4
TGAGCCGCAGACGCCT-1-HCATisStab7587205	Monocyte	Monocyte
AGCGTCGAGCGCTTAT-1-HCATisStab7646035	Monocyte	Monocyte
GACACGCGTTAAGAAC-1-HCATisStab7646034	Macrophage_MARCOpos	Macrophage
GCGCAGTAGTGAATTG-1-HCATisStab7659968	Fibroblast	Fibroblast
ACATGGTCAAGCGCTC-1-HCATisStab7587208	Monocyte	Monocyte
TGCACCTGTGCAGTAG-1-HCATisStab7747197	DC_2	DC2
GATCGCGCAGTTCATG-1-HCATisStab7509734	Blood_vessel	Blood_vessel
GACCAATAGGACAGAA-1-HCATisStab7659971	Fibroblast	Fibroblast
CGAGCCAGTTGACGTT-1-HCATisStab7659969	T_CD4	T_CD4
TCAGCTCCATCCTTGC-1-HCATisStab7747198	Mast_cells	Mast_cell
AGGGTGAGTTTAGGAA-1-HCATisStab7747200	NK	NK
CCGTACTTCAGCGACC-1-HCATisStab7509736	Macrophage_MARCOpos	Macrophage
GGAATAATCTAACTCT-1-HCATisStab7646032	DC_2	DC2
TCGCGTTAGCTCCTCT-1-HCATisStab7646032	Muscle_cells	Muscle_cell
CTCGGAGTCATTCACT-1-HCATisStab7747197	NK	NK
TGTTCCGAGGCATGGT-1-HCATisStab7587205	Alveolar_Type2	AT2
CCCATACCAGCATGAG-1-HCATisStab7509735	NK	NK
AGCTCTCTCAAGAAGT-1-HCATisStab7646035	Macrophage_MARCOpos	Macrophage
TCTCATAGTCGAATCT-1-HCATisStab7587205	NK	NK
CCTTCCCGTCTTTCAT-1-HCATisStab7646032	Macrophage_MARCOpos	Macrophage
AGTAGTCAGATGCCTT-1-HCATisStab7509734	NK	NK
GCACTCTAGAGGGATA-1-HCATisStab7747197	Mast_cells	Mast_cell
CTGTTTATCGCCAGCA-1-HCATisStab7747198	T_CD8_CytT	T_CD8
GACGTTAGTGGCCCTA-1-HCATisStab7747197	T_CD8_CytT	T_CD8
GAATGAAGTACGCACC-1-HCATisStab7587208	Monocyte	Monocyte
GCTCCTAAGATAGCAT-1-HCATisStab7659969	Monocyte	Monocyte
CTCGAGGAGTTGTAGA-1-HCATisStab7747198	T_CD4	T_CD4
AACTTTCTCCAGAGGA-1-HCATisStab7659971	DC_2	DC2
GTACTTTGTCCGAATT-1-HCATisStab7587208	T_CD4	T_CD4
GACAGAGCACTATCTT-1-HCATisStab7646033	T_CD4	T_CD4
CCTCAGTGTTAGAACA-1-HCATisStab7747199	Blood_vessel	Blood_vessel
AGCCTAACACGAGGTA-1-HCATisStab7747197	Mast_cells	Mast_cell
GACGTGCTCTCTGCTG-1-HCATisStab7587205	NK	NK
AGTCTTTGTGACTACT-1-HCATisStab7646033	Macrophage_MARCOpos	Macrophage
GCGCCAATCAGCTGGC-1-HCATisStab7646033	T_CD4	T_CD4
CCTCTGAAGTATCGAA-1-HCATisStab7509736	NK	NK
GCAAACTGTGTCCTCT-1-HCATisStab7646035	Monocyte	Monocyte
ACTTACTAGAATAGGG-1-HCATisStab7646035	Macrophage_MARCOneg	Macrophage
GCATGTAAGGGCTCTC-1-HCATisStab7747200	NK	NK
CTGGTCTTCGTGTAGT-1-HCATisStab7659969	T_CD8_CytT	T_CD8
CTACATTAGTATCTCG-1-HCATisStab7509736	Fibroblast	Fibroblast
GGACATTAGAGCCCAA-1-HCATisStab7747198	T_CD8_CytT	T_CD8
AGCTTGAGTCTCTCGT-1-HCATisStab7509734	Lymph_vessel	Lymphatic
AAATGCCAGGTGCTTT-1-HCATisStab7747197	NK	NK
CTGCTGTTCGTCTGCT-1-HCATisStab7587208	T_CD8_CytT	T_CD8
GGATTACCACGTTGGC-1-HCATisStab7646035	NK	NK
CCTTTCTCAGGACGTA-1-HCATisStab7747197	Muscle_cells	Muscle_cell
GACTGCGAGTGATCGG-1-HCATisStab7587208	Macrophage_MARCOpos	Macrophage
CGATGGCGTTTGGCGC-1-HCATisStab7747198	Mast_cells	Mast_cell
AACGTTGTCAAGAAGT-1-HCATisStab7646035	Monocyte	Monocyte
CATCAGACACCAACCG-1-HCATisStab7509735	Fibroblast	Fibroblast
CATGGCGCATCTGGTA-1-HCATisStab7646033	DC_2	DC2
TTCCCAGCAATCCGAT-1-HCATisStab7747199	T_CD4	T_CD4
ATCATGGAGAATAGGG-1-HCATisStab7646032	DC_2	DC2
CGTTGGGTCTCTGCTG-1-HCATisStab7646033	Monocyte	Monocyte
CCTATTATCCAGAAGG-1-HCATisStab7659970	Macrophage_MARCOpos	Macrophage
GCACATACATGCCACG-1-HCATisStab7659968	Monocyte	Monocyte
TGTGGTATCACTCTTA-1-HCATisStab7587205	T_CD4	T_CD4
CCTCTGAAGCGAAGGG-1-HCATisStab7509735	T_CD4	T_CD4
AGCTTGATCTCTGCTG-1-HCATisStab7509736	NK	NK
AAAGATGAGAATAGGG-1-HCATisStab7646034	Fibroblast	Fibroblast
GCGAGAAGTGCAGACA-1-HCATisStab7509734	Alveolar_Type2	AT2
TCATTTGTCTTGAGAC-1-HCATisStab7747198	T_CD8_CytT	T_CD8
GTGCATAGTGATAAAC-1-HCATisStab7509736	Alveolar_Type2	AT2
GGGTCTGGTATGAAAC-1-HCATisStab7587211	NK	NK
CGGACGTTCGATAGAA-1-HCATisStab7646034	Fibroblast	Fibroblast
GGCGACTTCAGGCCCA-1-HCATisStab7646032	T_CD4	T_CD4
CATCAAGGTCGTCTTC-1-HCATisStab7646035	DC_2	DC2
GCGAGAAAGAGGACGG-1-HCATisStab7646033	Blood_vessel	Blood_vessel
CCTATTACAAGTACCT-1-HCATisStab7587205	T_CD4	T_CD4
AGACGTTTCTGTCTCG-1-HCATisStab7747200	NK	NK
ACGATACCAGGATTGG-1-HCATisStab7659971	Blood_vessel	Blood_vessel
ATGTGTGGTAGAAGGA-1-HCATisStab7587202	T_CD4	T_CD4
GACCAATGTGAACCTT-1-HCATisStab7659970	T_CD8_CytT	T_CD8
CGTCACTTCTGTCCGT-1-HCATisStab7587202	T_CD4	T_CD4
TACTTGTGTACCATCA-1-HCATisStab7747200	Mast_cells	Mast_cell
TCGCGAGAGAGCTGCA-1-HCATisStab7646035	Lymph_vessel	Lymphatic
TTCTCAACACGAAAGC-1-HCATisStab7587202	T_CD4	T_CD4
GCGAGAAAGAAGCCCA-1-HCATisStab7747197	T_CD8_CytT	T_CD8
CATTATCTCATCGATG-1-HCATisStab7747200	NK	NK
TACTTACCAATAGAGT-1-HCATisStab7646032	T_regulatory	nan
TTAGGACTCCTTGCCA-1-HCATisStab7747198	T_CD4	T_CD4
TTAGGACGTATAAACG-1-HCATisStab7509736	NK	NK
TCTGGAACAGCTCGAC-1-HCATisStab7646034	T_CD8_CytT	T_CD8
CCATTCGCATCTCCCA-1-HCATisStab7747198	NK	NK
GGCTGGTGTTCAGACT-1-HCATisStab7659968	Fibroblast	Fibroblast
GACACGCAGTTTAGGA-1-HCATisStab7587211	NK	NK
TGGACGCGTCAGGACA-1-HCATisStab7646033	T_CD8_CytT	T_CD8
ATTGGACAGAGCCCAA-1-HCATisStab7747199	NK	NK
TACGGTAGTCAGAGGT-1-HCATisStab7587208	Alveolar_Type2	AT2
TGACTTTCATGAGCGA-1-HCATisStab7659969	Monocyte	Monocyte
CATCAGAGTCCAACTA-1-HCATisStab7747197	T_CD8_CytT	T_CD8
GTTTCTATCTGATACG-1-HCATisStab7747200	NK	NK
TTTATGCAGTTGCAGG-1-HCATisStab7747200	NK	NK
CTCATTATCAACACAC-1-HCATisStab7587208	NK	NK
ATGCGATCAAATCCGT-1-HCATisStab7747199	T_CD8_CytT	T_CD8
TAAGTGCAGTACGCCC-1-HCATisStab7659970	Monocyte	Monocyte
TCGCGAGTCTCCAACC-1-HCATisStab7646033	Fibroblast	Fibroblast
CGCGTTTGTCTAGTGT-1-HCATisStab7659969	Macrophage_MARCOpos	Macrophage
TGACAACAGTCTCAAC-1-HCATisStab7747198	T_CD4	T_CD4
GTAGTCAGTCGGGTCT-1-HCATisStab7587202	NK	NK
GGGATGATCCGAGCCA-1-HCATisStab7587205	Alveolar_Type2	AT2
ACGGGTCTCACCTCGT-1-HCATisStab7509734	Alveolar_Type2	AT2
CTGTGCTGTCCAACTA-1-HCATisStab7509736	NK	NK
AAGGCAGGTACCGCTG-1-HCATisStab7646034	Fibroblast	Fibroblast
AGAATAGAGCCCTAAT-1-HCATisStab7747197	Alveolar_Type2	AT2
TTCCCAGGTATGCTTG-1-HCATisStab7659971	Fibroblast	Fibroblast
GTGCGGTAGTCCCACG-1-HCATisStab7509735	NK	NK
AACCATGAGTGTGAAT-1-HCATisStab7509736	Alveolar_Type2	AT2
TGTCCCAGTGCACGAA-1-HCATisStab7659969	T_CD4	T_CD4
GTTACAGCAGATCGGA-1-HCATisStab7646032	Blood_vessel	Blood_vessel
AAACCTGGTGCCTGTG-1-HCATisStab7646034	T_CD4	T_CD4
TAGGCATCATGCCTAA-1-HCATisStab7747197	Blood_vessel	Blood_vessel
CATGACACAGACAGGT-1-HCATisStab7587202	NK	NK
AGCGTCGCATAGAAAC-1-HCATisStab7587202	Macrophage_MARCOpos	Macrophage
CCTATTAGTCCTAGCG-1-HCATisStab7747197	Mast_cells	Mast_cell
GTTCATTAGTGTACCT-1-HCATisStab7509736	DC_2	DC2
TAAGTGCGTACGCTGC-1-HCATisStab7747200	NK	NK
GGAAAGCCATAGTAAG-1-HCATisStab7646035	DC_2	DC2
CTCCTAGAGCTGTTCA-1-HCATisStab7509734	NK	NK
ATAAGAGTCATGTCCC-1-HCATisStab7747197	Monocyte	Monocyte
GTTACAGTCCTTGCCA-1-HCATisStab7587211	B_cells	B_cell
ATGAGGGGTAAACGCG-1-HCATisStab7587202	NK	NK
AAGACCTTCTCAAGTG-1-HCATisStab7646033	Monocyte	Monocyte
CTCATTAAGGCCCGTT-1-HCATisStab7747199	T_CD8_CytT	T_CD8
CTGAAACTCAGAGCTT-1-HCATisStab7646033	Macrophage_MARCOpos	Macrophage
CGCTGGATCGCCCTTA-1-HCATisStab7659969	T_CD8_CytT	T_CD8
CATTCGCAGATATGCA-1-HCATisStab7646033	T_CD8_CytT	T_CD8
GCGCAGTAGTGAATTG-1-HCATisStab7659970	Fibroblast	Fibroblast
CGGGTCAAGCCAGTTT-1-HCATisStab7587211	NK	NK
CAGATCACAGTTTACG-1-HCATisStab7747198	T_CD8_CytT	T_CD8
AATCGGTCACTGTCGG-1-HCATisStab7747199	NK	NK
GACTGCGAGACAATAC-1-HCATisStab7747200	NK	NK
TACGGTAGTGTCAATC-1-HCATisStab7747199	DC_1	DC1
CTTGGCTCACAACTGT-1-HCATisStab7747199	T_CD4	T_CD4
TCTGAGAAGGGTCGAT-1-HCATisStab7659970	Fibroblast	Fibroblast
ACTTACTGTCCGTGAC-1-HCATisStab7587211	Monocyte	Monocyte
ACCAGTACACTGTGTA-1-HCATisStab7646032	Mast_cells	Mast_cell
TTGGCAATCTTTCCTC-1-HCATisStab7646032	NK	NK
CAAGATCCAGTGGGAT-1-HCATisStab7646033	Macrophage_MARCOpos	Macrophage
TGACTAGGTGTGGTTT-1-HCATisStab7509734	Macrophage_MARCOpos	Macrophage
ACCTTTATCTAAGCCA-1-HCATisStab7646033	T_CD8_CytT	T_CD8
TACTCATCACGCCAGT-1-HCATisStab7509735	NK	NK
CACCTTGCACCTCGGA-1-HCATisStab7747199	T_CD4	T_CD4
GGCCGATAGGCTATCT-1-HCATisStab7747199	NK	NK
GCTTCCATCAGGTTCA-1-HCATisStab7646033	T_CD4	T_CD4
TTCGGTCTCACATGCA-1-HCATisStab7747199	T_CD8_CytT	T_CD8
AACTCTTCAACACCTA-1-HCATisStab7747197	Fibroblast	Fibroblast
TTTGTCACAAGCCATT-1-HCATisStab7646032	T_CD4	T_CD4
AGGTCCGGTAGAAGGA-1-HCATisStab7747198	NK	NK
CGTTGGGTCGGAATCT-1-HCATisStab7587202	T_CD8_CytT	T_CD8
GGATTACAGTCGATAA-1-HCATisStab7509736	NK	NK
CTAGTGACAGATCGGA-1-HCATisStab7646034	Macrophage_MARCOpos	Macrophage
GTCAAGTGTTCAGCGC-1-HCATisStab7747198	T_CD4	T_CD4
GGCTCGAGTTAAAGAC-1-HCATisStab7659969	T_CD4	T_CD4
CTACCCATCGCAAACT-1-HCATisStab7509736	Alveolar_Type2	AT2
AAACGGGGTCTAGCGC-1-HCATisStab7747198	Blood_vessel	Blood_vessel
GGCTGGTAGCGCCTCA-1-HCATisStab7587202	Monocyte	Monocyte
CTACGTCTCTGGAGCC-1-HCATisStab7646035	Fibroblast	Fibroblast
GAAGCAGGTTGTCGCG-1-HCATisStab7509736	Alveolar_Type2	AT2
CGTTAGATCCCTGACT-1-HCATisStab7587202	Monocyte	Monocyte
ACGATACCATACGCCG-1-HCATisStab7587205	NK	NK
TTCTTAGAGACCGGAT-1-HCATisStab7747198	DC_2	DC2
GACGGCTTCAGAGGTG-1-HCATisStab7587202	NK	NK
TCGGTAACATAGTAAG-1-HCATisStab7587211	B_cells	B_cell
TGCCCATCAATCTGCA-1-HCATisStab7747197	Alveolar_Type2	AT2
GGGCATCCAATCCAAC-1-HCATisStab7587208	Monocyte	Monocyte
TACTCATTCCTGCTTG-1-HCATisStab7646035	Monocyte	Monocyte
ATCTGCCTCTTTACAC-1-HCATisStab7747199	NK	NK
AGATCTGCACAACTGT-1-HCATisStab7509735	Alveolar_Type2	AT2
TAAACCGGTATGGTTC-1-HCATisStab7646033	Fibroblast	Fibroblast
ATGAGGGGTACATCCA-1-HCATisStab7659969	Macrophage_MARCOpos	Macrophage
TTCGGTCTCATGCTCC-1-HCATisStab7747198	T_CD4	T_CD4
TGCGTGGCAAGAGGCT-1-HCATisStab7646032	NK	NK
CTAATGGTCTCTGAGA-1-HCATisStab7587202	Macrophage_MARCOpos	Macrophage
CGTGAGCTCTCAAACG-1-HCATisStab7646035	Macrophage_MARCOpos	Macrophage
GTCGGGTCAATCGAAA-1-HCATisStab7509734	Blood_vessel	Blood_vessel
TTGACTTTCTGACCTC-1-HCATisStab7587205	NK	NK
AGCCTAAGTTCCATGA-1-HCATisStab7587208	B_cells	B_cell
GACCTGGTCGCGTAGC-1-HCATisStab7587211	NK	NK
GTCTCGTGTGTGCGTC-1-HCATisStab7587205	Alveolar_Type2	AT2
GTGTTAGGTCCCGACA-1-HCATisStab7509736	Macrophage_MARCOpos	Macrophage
TAGCCGGCACCAGCAC-1-HCATisStab7587208	Alveolar_Type2	AT2
CCCTCCTCAAGACGTG-1-HCATisStab7646033	T_CD4	T_CD4
CAGTCCTCATCGGTTA-1-HCATisStab7747198	NK	NK
ACGCAGCGTAGGACAC-1-HCATisStab7747197	NK	NK
AGCTCCTTCGGATGGA-1-HCATisStab7747198	Ciliated	Ciliated
CGACTTCTCGCAAGCC-1-HCATisStab7659969	T_CD4	T_CD4
TACAGTGAGTTACGGG-1-HCATisStab7747198	T_CD8_CytT	T_CD8
GTATCTTAGAATAGGG-1-HCATisStab7659969	Monocyte	Monocyte
CTCGTACGTGAACCTT-1-HCATisStab7659969	NK	NK
CGGAGCTGTTTCCACC-1-HCATisStab7587202	NK	NK
AGCTCCTTCTAACGGT-1-HCATisStab7646035	Plasma_cells	Plasma_cell
GCTGCAGGTGCCTGCA-1-HCATisStab7587205	T_CD8_CytT	T_CD8
CTGGTCTTCCGTTGCT-1-HCATisStab7509734	Blood_vessel	Blood_vessel
TATTACCTCATTCACT-1-HCATisStab7646034	T_CD4	T_CD4
CCTACACAGGTGATAT-1-HCATisStab7646032	T_CD8_CytT	T_CD8
TGACAACTCCAGATCA-1-HCATisStab7646033	Monocyte	Monocyte
GATCAGTAGATCTGAA-1-HCATisStab7509734	NK	NK
CAAGATCTCAGGCGAA-1-HCATisStab7646033	T_CD8_CytT	T_CD8
TCGGTAACACCTCGTT-1-HCATisStab7646033	Alveolar_Type1	AT1
GTCTCGTGTAATAGCA-1-HCATisStab7646035	Macrophage_MARCOpos	Macrophage
AAACCTGCAGTGGGAT-1-HCATisStab7747197	NK	NK
AAACCTGAGTACACCT-1-HCATisStab7646032	NK	NK
TCGTAGAGTTCGCGAC-1-HCATisStab7587205	Monocyte	Monocyte
GGGAATGGTCGTCTTC-1-HCATisStab7659969	B_cells	B_cell
TCTGGAACAGGCTCAC-1-HCATisStab7747200	Mast_cells	Mast_cell
CAAGATCTCATAACCG-1-HCATisStab7747200	NK	NK
CCTACACGTCCGTGAC-1-HCATisStab7509734	T_CD4	T_CD4
GGACATTTCTCGTATT-1-HCATisStab7659970	Macrophage_MARCOpos	Macrophage
AACTCCCTCCAAACTG-1-HCATisStab7646035	Macrophage_MARCOpos	Macrophage
ATAAGAGCACATTTCT-1-HCATisStab7747200	NK	NK
TCAATCTGTTGTACAC-1-HCATisStab7646033	Macrophage_MARCOneg	Macrophage
CATGGCGAGCTGTCTA-1-HCATisStab7646035	Macrophage_MARCOneg	Macrophage
GTCGGGTGTTGTGGCC-1-HCATisStab7587208	Macrophage_MARCOneg	Macrophage
CTCGAGGCAGGCGATA-1-HCATisStab7659970	T_regulatory	nan
ATCACGATCTGGGCCA-1-HCATisStab7587208	Monocyte	Monocyte
TTGACTTCATGCGCAC-1-HCATisStab7646033	NK	NK
TGGGCGTCACGTGAGA-1-HCATisStab7587205	DC_2	DC2
CGTGTAACAGACGTAG-1-HCATisStab7659969	T_CD4	T_CD4
TCGCGTTTCAACTCTT-1-HCATisStab7659969	DC_2	DC2
CCGTACTTCACCTCGT-1-HCATisStab7587205	T_CD4	T_CD4
GTGGGTCTCAGTTTGG-1-HCATisStab7646035	DC_Monocyte_Dividing	nan
GGTGAAGAGGGAGTAA-1-HCATisStab7509736	Fibroblast	Fibroblast
TGACGGCTCAACACTG-1-HCATisStab7747199	T_CD8_CytT	T_CD8
GCATGATAGACTTTCG-1-HCATisStab7646032	Macrophage_Dividing	Macrophage_Dividing
AGGCCACTCTCGTATT-1-HCATisStab7747198	T_CD4	T_CD4
TGACTAGAGACTAGGC-1-HCATisStab7747199	T_CD8_CytT	T_CD8
CAGCTGGTCTCTTATG-1-HCATisStab7587211	T_CD4	T_CD4
ATGAGGGGTCTGATCA-1-HCATisStab7587208	T_CD4	T_CD4
GCACTCTCATGTCTCC-1-HCATisStab7747199	T_CD4	T_CD4
GGACAAGGTGTCGCTG-1-HCATisStab7646033	T_CD8_CytT	T_CD8
TGACTAGTCGGCTACG-1-HCATisStab7747197	Fibroblast	Fibroblast
AAGCCGCAGATGCCAG-1-HCATisStab7587208	T_CD8_CytT	T_CD8
ACAGCTATCCCTTGCA-1-HCATisStab7587202	NK	NK
GTAACGTCATTGGTAC-1-HCATisStab7646035	Mast_cells	Mast_cell
GCATGATAGCCAACAG-1-HCATisStab7747198	Alveolar_Type2	AT2
TGGTTAGTCAGCTTAG-1-HCATisStab7509734	T_CD4	T_CD4
CACATTTAGTACGCCC-1-HCATisStab7646034	Blood_vessel	Blood_vessel
TCAGGTAGTTGGTAAA-1-HCATisStab7747198	Mast_cells	Mast_cell
CTACATTAGTTAACGA-1-HCATisStab7646033	Macrophage_MARCOpos	Macrophage
GGCGTGTGTATCAGTC-1-HCATisStab7509734	Monocyte	Monocyte
ATCTACTCACTTCTGC-1-HCATisStab7646033	DC_2	DC2
CAGCAGCAGCTAACTC-1-HCATisStab7509735	T_CD8_CytT	T_CD8
CCGGGATGTAGGCTGA-1-HCATisStab7747200	NK	NK
GCTGCAGCAGCCTATA-1-HCATisStab7587211	Macrophage_MARCOpos	Macrophage
AGCGGTCAGTCGTACT-1-HCATisStab7646032	Fibroblast	Fibroblast
GAATAAGAGCCATCGC-1-HCATisStab7587202	Monocyte	Monocyte
CACCTTGCATGTTCCC-1-HCATisStab7646033	Macrophage_MARCOpos	Macrophage
TACACGACAGAGTGTG-1-HCATisStab7509735	NK	NK
TTGGAACGTAAGGATT-1-HCATisStab7509735	Fibroblast	Fibroblast
ATTTCTGCAGATGGCA-1-HCATisStab7747198	Macrophage_MARCOpos	Macrophage
CCCAGTTAGGCAGGTT-1-HCATisStab7509736	Lymph_vessel	Lymphatic
GACGCGTGTCCGCTGA-1-HCATisStab7646034	Mast_cells	Mast_cell
TTAACTCGTTGGTTTG-1-HCATisStab7659969	Monocyte	Monocyte
AGCCTAAAGAGTCGGT-1-HCATisStab7646035	Alveolar_Type2	AT2
TGCGCAGCACATTAGC-1-HCATisStab7587208	T_CD4	T_CD4
GCATGATCACAGACAG-1-HCATisStab7747198	NK	NK
GACTACATCCAGTATG-1-HCATisStab7509734	Fibroblast	Fibroblast
TGGGAAGGTAGAAGGA-1-HCATisStab7587205	NK	NK
GACGTTAAGGGTTTCT-1-HCATisStab7747198	T_CD8_CytT	T_CD8
CAACCAAAGTAGATGT-1-HCATisStab7747197	T_CD4	T_CD4
GCATACAAGCTGCAAG-1-HCATisStab7659969	T_CD4	T_CD4
AGAGCGACATCGATGT-1-HCATisStab7509735	Monocyte	Monocyte
CTTAACTCAGGTGCCT-1-HCATisStab7646033	T_CD8_CytT	T_CD8
AGCATACAGTAGCGGT-1-HCATisStab7659969	DC_2	DC2
TAAGCGTGTGGAAAGA-1-HCATisStab7587211	T_CD4	T_CD4
CCTCTGACACACGCTG-1-HCATisStab7587208	Macrophage_MARCOpos	Macrophage
TGGGAAGAGCCTATGT-1-HCATisStab7587208	T_CD4	T_CD4
TCTTTCCTCGGACAAG-1-HCATisStab7587211	T_CD8_CytT	T_CD8
CACATTTAGTCTTGCA-1-HCATisStab7747199	T_CD4	T_CD4
CACCACTTCGTACCGG-1-HCATisStab7747200	Mast_cells	Mast_cell
ATTCTACAGTATCTCG-1-HCATisStab7747197	Macrophage_MARCOpos	Macrophage
AAGACCTCATCCGCGA-1-HCATisStab7747198	T_CD8_CytT	T_CD8
AGCGTATAGGAGTCTG-1-HCATisStab7646033	Fibroblast	Fibroblast
ACCGTAAAGCCGATTT-1-HCATisStab7646033	Monocyte	Monocyte
GACGTGCAGATGTTAG-1-HCATisStab7747199	T_CD8_CytT	T_CD8
AGTGTCAGTGTGGTTT-1-HCATisStab7587202	Monocyte	Monocyte
TGGCGCATCACAGTAC-1-HCATisStab7509734	Blood_vessel	Blood_vessel
TCATTTGAGCTCAACT-1-HCATisStab7509735	Monocyte	Monocyte
ACGGAGAGTGGTGTAG-1-HCATisStab7587208	NK	NK
CTACGTCCAATGTAAG-1-HCATisStab7747199	T_CD8_CytT	T_CD8
CAGTCCTGTATTCGTG-1-HCATisStab7747199	NK	NK
TTAGGACTCTGCGGCA-1-HCATisStab7659971	B_cells	B_cell
GTACGTAAGCTCCTTC-1-HCATisStab7747200	Monocyte	Monocyte
CCTTACGCACGAGGTA-1-HCATisStab7747198	Alveolar_Type2	AT2
CAGTCCTCAATCCAAC-1-HCATisStab7587202	Alveolar_Type2	AT2
AGCTCCTTCCGTACAA-1-HCATisStab7747200	NK	NK
AACGTTGAGCCCTAAT-1-HCATisStab7747198	T_CD4	T_CD4
TTCTCAAGTGCAACGA-1-HCATisStab7587208	Monocyte	Monocyte
GCTCCTACAGCTTAAC-1-HCATisStab7659971	Macrophage_MARCOpos	Macrophage
TAAACCGAGAGCTGGT-1-HCATisStab7659968	Fibroblast	Fibroblast
GTAACTGCACCCATGG-1-HCATisStab7646035	Blood_vessel	Blood_vessel
TGCGCAGGTTCACGGC-1-HCATisStab7646032	T_CD8_CytT	T_CD8
TTAGGCATCTTGAGAC-1-HCATisStab7509734	Blood_vessel	Blood_vessel
GTCACAACAAGAAGAG-1-HCATisStab7509736	Ciliated	Ciliated
CCGTACTCATCAGTCA-1-HCATisStab7659970	Monocyte	Monocyte
AGGCCACGTACACCGC-1-HCATisStab7747197	T_CD4	T_CD4
CGAACATAGTCTCCTC-1-HCATisStab7646033	T_CD4	T_CD4
ACATGGTGTGAAGGCT-1-HCATisStab7509736	Fibroblast	Fibroblast
TTCTCAAGTACAGCAG-1-HCATisStab7587202	T_CD8_CytT	T_CD8
GACGTGCGTAAGTGTA-1-HCATisStab7659971	Muscle_cells	Muscle_cell
ATTTCTGCAGCTATTG-1-HCATisStab7587205	NK	NK
GCTCCTACATACGCCG-1-HCATisStab7646032	Fibroblast	Fibroblast
GGCGACTAGCTAAACA-1-HCATisStab7646032	T_CD8_CytT	T_CD8
GTATTCTTCTCGCTTG-1-HCATisStab7587205	NK	NK
GGCAATTCATAACCTG-1-HCATisStab7646033	T_CD8_CytT	T_CD8
GTCATTTGTCAGCTAT-1-HCATisStab7587208	NK	NK
ACATCAGGTTCAGCGC-1-HCATisStab7646032	Blood_vessel	Blood_vessel
TCAATCTTCTCACATT-1-HCATisStab7509736	Lymph_vessel	Lymphatic
GCGGGTTGTCAAGCGA-1-HCATisStab7646035	Mast_cells	Mast_cell
ACTGAACTCAAACGGG-1-HCATisStab7646032	T_CD4	T_CD4
CCTATTAGTAAGTGTA-1-HCATisStab7509736	NK	NK
ACCTTTACAACAACCT-1-HCATisStab7747199	NK	NK
ACGATGTTCTTATCTG-1-HCATisStab7747200	DC_activated	nan
GTATCTTAGTCGTTTG-1-HCATisStab7646033	T_CD4	T_CD4
TGAGCATCAGTACACT-1-HCATisStab7646032	T_CD4	T_CD4
CGCGGTATCCAAACAC-1-HCATisStab7646033	T_CD4	T_CD4
AACTCCCGTAGCTAAA-1-HCATisStab7587208	Macrophage_MARCOpos	Macrophage
ACGGCCACATATGGTC-1-HCATisStab7646033	T_CD8_CytT	T_CD8
TAGACCAAGATGCCTT-1-HCATisStab7747197	NK	NK
ACGCCGATCCATGAAC-1-HCATisStab7587205	Alveolar_Type2	AT2
CTACATTGTCCGAACC-1-HCATisStab7587208	T_CD4	T_CD4
CAGCTAAGTTTAGGAA-1-HCATisStab7747198	Lymph_vessel	Lymphatic
CGACCTTCAGATCCAT-1-HCATisStab7747198	Mast_cells	Mast_cell
CCAATCCTCTGCCAGG-1-HCATisStab7509735	T_CD4	T_CD4
GGTATTGTCATCGCTC-1-HCATisStab7587205	NK	NK
CATGCCTTCAGGCCCA-1-HCATisStab7747197	T_CD4	T_CD4
CTCGAAAGTGTTGAGG-1-HCATisStab7587211	NK	NK
GAGGTGATCTGGTGTA-1-HCATisStab7509736	NK	NK
GAACATCGTAGCACGA-1-HCATisStab7646035	Blood_vessel	Blood_vessel
GAAGCAGGTCGATTGT-1-HCATisStab7587208	Blood_vessel	Blood_vessel
TAAACCGAGTATTGGA-1-HCATisStab7587202	NK	NK
GATGAGGCATCACGAT-1-HCATisStab7659970	Fibroblast	Fibroblast
CATATTCAGTAGGCCA-1-HCATisStab7587205	Monocyte	Monocyte
TCACGAATCAAAGACA-1-HCATisStab7509735	Alveolar_Type2	AT2
CTTACCGAGGGCACTA-1-HCATisStab7587205	Alveolar_Type2	AT2
TAGACCACAAGGACAC-1-HCATisStab7659969	Monocyte	Monocyte
ACGCCAGAGCCACGCT-1-HCATisStab7587202	NK	NK
GCAAACTTCGTTTGCC-1-HCATisStab7646034	Monocyte	Monocyte
TATCTCAGTTCTCATT-1-HCATisStab7747198	Alveolar_Type2	AT2
TGCGGGTTCGTCTGCT-1-HCATisStab7646032	T_CD4	T_CD4
CAACTAGAGAACAACT-1-HCATisStab7646033	Monocyte	Monocyte
TAGACCATCTTTACAC-1-HCATisStab7587205	Muscle_cells	Muscle_cell
GCAAACTGTATAAACG-1-HCATisStab7587211	B_cells	B_cell
ACGAGCCTCCGTAGGC-1-HCATisStab7509736	Macrophage_MARCOpos	Macrophage
CTTAGGATCGGACAAG-1-HCATisStab7747198	Mast_cells	Mast_cell
CAGCTAAAGAGCTGCA-1-HCATisStab7646032	T_CD8_CytT	T_CD8
CGCGGTACAATAGCAA-1-HCATisStab7747199	T_CD8_CytT	T_CD8
AGTGTCAGTCGGCTCA-1-HCATisStab7659971	Fibroblast	Fibroblast
GCATGTAGTGATAAAC-1-HCATisStab7509735	Fibroblast	Fibroblast
GGACAAGCATCTCCCA-1-HCATisStab7587202	NK	NK
CGTGTAAAGTACGTAA-1-HCATisStab7587211	Monocyte	Monocyte
GTACTCCGTCAATACC-1-HCATisStab7659968	Fibroblast	Fibroblast
ATTATCCCACGCGAAA-1-HCATisStab7646032	Fibroblast	Fibroblast
CAGCAGCGTTCGTCTC-1-HCATisStab7747199	NK	NK
CCATGTCAGAGTAATC-1-HCATisStab7659970	Lymph_vessel	Lymphatic
ATCGAGTGTTCAGGCC-1-HCATisStab7747200	Mast_cells	Mast_cell
TGCCCTAAGGCTCTTA-1-HCATisStab7646035	Monocyte	Monocyte
TGACAACAGCCTATGT-1-HCATisStab7747197	Mast_cells	Mast_cell
TGATTTCAGGCTACGA-1-HCATisStab7509736	Blood_vessel	Blood_vessel
AACTCCCGTTCAGGCC-1-HCATisStab7646032	Blood_vessel	Blood_vessel
GGCGTGTTCGCCAGCA-1-HCATisStab7747200	Mast_cells	Mast_cell
CTCGAAACACATCTTT-1-HCATisStab7587208	NK	NK
CCTCAGTAGCGAGAAA-1-HCATisStab7587208	Alveolar_Type2	AT2
CTCTAATGTTTGTGTG-1-HCATisStab7747198	Fibroblast	Fibroblast
GCGCAGTAGGGCATGT-1-HCATisStab7509735	T_CD8_CytT	T_CD8
CAAGGCCAGAATGTTG-1-HCATisStab7747197	T_CD4	T_CD4
TCTTCGGAGGTGGGTT-1-HCATisStab7659970	Blood_vessel	Blood_vessel
CGCGTTTGTCTAGTGT-1-HCATisStab7659968	Macrophage_MARCOpos	Macrophage
GTGCATACATCACGAT-1-HCATisStab7587208	Macrophage_MARCOpos	Macrophage
TACTTACCACGGTTTA-1-HCATisStab7646032	Macrophage_Dividing	Macrophage_Dividing
AATCGGTCACAGCCCA-1-HCATisStab7646035	Macrophage_MARCOpos	Macrophage
GGGTCTGTCTCGCTTG-1-HCATisStab7646035	Macrophage_MARCOpos	Macrophage
TGTTCCGAGTTGTAGA-1-HCATisStab7747198	Blood_vessel	Blood_vessel
GCGGGTTTCAACGAAA-1-HCATisStab7646035	Fibroblast	Fibroblast
TACGGATCAGGTCGTC-1-HCATisStab7509734	Blood_vessel	Blood_vessel
AGCGTATAGGGATCTG-1-HCATisStab7747197	NK	NK
ATTACTCCAAAGTGCG-1-HCATisStab7646032	DC_2	DC2
TTTCCTCCAGACGTAG-1-HCATisStab7509736	B_cells	B_cell
CCTACACAGTACGTAA-1-HCATisStab7646035	Monocyte	Monocyte
TCAGCTCCACAGATTC-1-HCATisStab7659969	Monocyte	Monocyte
GACACGCGTCTCGTTC-1-HCATisStab7659971	Fibroblast	Fibroblast
GTTCGGGGTCGTCTTC-1-HCATisStab7747199	NK	NK
CTGAAACCATCCCATC-1-HCATisStab7509734	Lymph_vessel	Lymphatic
GGACAGACATCGGGTC-1-HCATisStab7747197	T_CD4	T_CD4
CGATTGAGTATCTGCA-1-HCATisStab7659970	Macrophage_MARCOneg	Macrophage
TTAACTCTCTGCGGCA-1-HCATisStab7587202	T_CD4	T_CD4
CGCGTTTTCTACTTAC-1-HCATisStab7747198	NK	NK
CGTCTACGTCTAGAGG-1-HCATisStab7646033	Monocyte	Monocyte
GCGCAACCAAGGTTTC-1-HCATisStab7509735	Blood_vessel	Blood_vessel
GTACTCCAGTGGTCCC-1-HCATisStab7646035	Macrophage_MARCOpos	Macrophage
AACTTTCCAAGTCTGT-1-HCATisStab7646035	Macrophage_MARCOneg	Macrophage
ACTTGTTAGATGAGAG-1-HCATisStab7646033	T_CD4	T_CD4
CCATGTCGTCCGCTGA-1-HCATisStab7587202	T_CD4	T_CD4
GGCGACTCACGAGAGT-1-HCATisStab7646032	T_CD8_CytT	T_CD8
AGGGTGAAGTGCAAGC-1-HCATisStab7587208	Alveolar_Type2	AT2
CGAGCCACACATCCGG-1-HCATisStab7646035	Fibroblast	Fibroblast
CTAGTGATCAAAGTAG-1-HCATisStab7587202	T_CD4	T_CD4
CGAGAAGTCGCGCCAA-1-HCATisStab7747200	Macrophage_MARCOpos	Macrophage
GTGCTTCCAATAGCGG-1-HCATisStab7587211	Monocyte	Monocyte
CGCGTTTAGCTAAGAT-1-HCATisStab7747197	Fibroblast	Fibroblast
GCGACCACACAGCCCA-1-HCATisStab7659969	Monocyte	Monocyte
CATATGGGTACCGCTG-1-HCATisStab7587208	NK	NK
GAGTCCGAGCCCGAAA-1-HCATisStab7747197	T_CD8_CytT	T_CD8
AAAGATGCAGTGACAG-1-HCATisStab7509734	Alveolar_Type2	AT2
TCAGCAAGTACAGTGG-1-HCATisStab7646032	Fibroblast	Fibroblast
GATCAGTGTCTAAACC-1-HCATisStab7747200	NK	NK
GACGCGTTCCTAAGTG-1-HCATisStab7747200	NK	NK
GACGGCTAGAGTACAT-1-HCATisStab7747197	T_CD4	T_CD4
GTAGGCCGTGGTTTCA-1-HCATisStab7509734	Lymph_vessel	Lymphatic
TACGGTACAGTGGGAT-1-HCATisStab7659969	Monocyte	Monocyte
TGACTAGTCAGTGCAT-1-HCATisStab7509736	NK	NK
AGGTCATAGCCTTGAT-1-HCATisStab7659969	T_CD4	T_CD4
GGAGCAATCGAATGGG-1-HCATisStab7747198	NK	NK
GGGACCTGTAGTACCT-1-HCATisStab7587211	Monocyte	Monocyte
TGTGGTAGTATATCCG-1-HCATisStab7587208	NK	NK
AGATTGCAGAAGGTGA-1-HCATisStab7587208	T_CD8_CytT	T_CD8
TATCTCAGTGAAATCA-1-HCATisStab7659970	Fibroblast	Fibroblast
TGACAACTCCTATTCA-1-HCATisStab7509734	NK	NK
CACCACTTCGGTCCGA-1-HCATisStab7659970	T_CD8_CytT	T_CD8
GCAATCAGTGTTGAGG-1-HCATisStab7747199	NK	NK
TACGGATTCACAGGCC-1-HCATisStab7587208	T_CD4	T_CD4
GCAGTTACACAACGCC-1-HCATisStab7587208	NK	NK
ACGGGCTTCTCACATT-1-HCATisStab7747197	Mast_cells	Mast_cell
CTACACCTCAGTCCCT-1-HCATisStab7747200	Monocyte	Monocyte
TTAGGACCAGTAGAGC-1-HCATisStab7509736	Blood_vessel	Blood_vessel
GATCAGTAGCTCCTCT-1-HCATisStab7747200	NK	NK
GTGCGGTAGATGTGGC-1-HCATisStab7659970	NK	NK
ACCAGTACAATTGCTG-1-HCATisStab7587202	Alveolar_Type2	AT2
GGAGCAAGTAGAAGGA-1-HCATisStab7587211	NK	NK
AGAATAGGTTTAAGCC-1-HCATisStab7747197	T_CD4	T_CD4
GCTGCTTCAGCCACCA-1-HCATisStab7587202	NK	NK
CACACCTTCCAAACAC-1-HCATisStab7587205	Blood_vessel	Blood_vessel
TGCGTGGGTCCGAGTC-1-HCATisStab7587205	Monocyte	Monocyte
AGGTCATCATTAGCCA-1-HCATisStab7587205	Monocyte	Monocyte
GCTTCCATCAGCTTAG-1-HCATisStab7747198	T_CD8_CytT	T_CD8
TTCTTAGAGACGCTTT-1-HCATisStab7509736	Fibroblast	Fibroblast
GAAATGAAGTACGCGA-1-HCATisStab7659969	Fibroblast	Fibroblast
CGGACACCAGACAAAT-1-HCATisStab7659971	Fibroblast	Fibroblast
GTGCTTCTCAAAGACA-1-HCATisStab7747200	NK	NK
CTGAAGTAGCGTTCCG-1-HCATisStab7747199	Fibroblast	Fibroblast
TCGGTAACAGGACCCT-1-HCATisStab7509736	Alveolar_Type2	AT2
GTAGGCCTCCTCAACC-1-HCATisStab7587202	DC_2	DC2
TGACTTTAGTGTACGG-1-HCATisStab7659968	Monocyte	Monocyte
TTCCCAGGTGGACGAT-1-HCATisStab7646035	Macrophage_MARCOneg	Macrophage
CTGCCTATCCTTGGTC-1-HCATisStab7747200	NK	NK
AGCGTATTCTTGCAAG-1-HCATisStab7587211	Monocyte	Monocyte
CAGCCGAGTTCGGGCT-1-HCATisStab7646035	Fibroblast	Fibroblast
GACCTGGCAGGGTATG-1-HCATisStab7509734	Blood_vessel	Blood_vessel
TGCTACCTCAGGCGAA-1-HCATisStab7747197	T_CD8_CytT	T_CD8
CATCCACTCACCGTAA-1-HCATisStab7646032	T_regulatory	nan
GAGGTGATCTCGAGTA-1-HCATisStab7747197	T_CD8_CytT	T_CD8
ATCTGCCGTGAGCGAT-1-HCATisStab7509736	Alveolar_Type2	AT2
TTTGGTTCATCAGTAC-1-HCATisStab7646035	Muscle_cells	Muscle_cell
ATCGAGTGTTCTGAAC-1-HCATisStab7587202	NK	NK
CACATAGAGTAGATGT-1-HCATisStab7646032	NK	NK
GCGCAGTCAACTGGCC-1-HCATisStab7646033	T_CD8_CytT	T_CD8
ATTACTCCACTAAGTC-1-HCATisStab7646032	T_regulatory	nan
AGGGAGTGTTCCACAA-1-HCATisStab7646033	DC_2	DC2
GTGTGCGGTAGATTAG-1-HCATisStab7587205	Fibroblast	Fibroblast
TACCTTAGTAAAGGAG-1-HCATisStab7646032	T_CD4	T_CD4
GACAGAGTCGCCGTGA-1-HCATisStab7646035	Monocyte	Monocyte
CTGATAGTCCGTAGTA-1-HCATisStab7659969	T_CD4	T_CD4
CTAAGACGTTCGCTAA-1-HCATisStab7747199	T_CD4	T_CD4
CAGCTAAAGAGGGCTT-1-HCATisStab7747198	NK	NK
CATCGGGGTACTCAAC-1-HCATisStab7587208	NK	NK
TTTGCGCGTCTTCTCG-1-HCATisStab7659969	Plasma_cells	Plasma_cell
GAGTCCGTCCAAACAC-1-HCATisStab7747200	NK	NK
CGAGAAGCAAGCGATG-1-HCATisStab7509736	Fibroblast	Fibroblast
CACTCCACAATGTAAG-1-HCATisStab7747197	NK	NK
GACGTGCCATGGTCAT-1-HCATisStab7587208	Alveolar_Type2	AT2
ATCTGCCTCACCTCGT-1-HCATisStab7587202	DC_Monocyte_Dividing	nan
TATTACCCATCACCCT-1-HCATisStab7509736	Alveolar_Type1	AT1
GGCTGGTTCTCCAGGG-1-HCATisStab7509734	B_cells	B_cell
GCACATACAGTCGTGC-1-HCATisStab7509736	NK	NK
TGACGGCTCATGCAAC-1-HCATisStab7509734	NK	NK
ACTGAACTCGTACGGC-1-HCATisStab7659969	Monocyte	Monocyte
TGTGGTACACTGTCGG-1-HCATisStab7646035	Monocyte	Monocyte
AGGGAGTGTCGTCTTC-1-HCATisStab7747200	Mast_cells	Mast_cell
CTACACCCACCCTATC-1-HCATisStab7587208	NK	NK
TCGGTAAAGGCGTACA-1-HCATisStab7659970	Macrophage_MARCOneg	Macrophage
GCACTCTGTAATCACC-1-HCATisStab7646035	Monocyte	Monocyte
CCCTCCTGTAGCGTCC-1-HCATisStab7747198	Alveolar_Type2	AT2
CCCAGTTAGAAACCGC-1-HCATisStab7659969	Fibroblast	Fibroblast
TGGCCAGGTTATTCTC-1-HCATisStab7659969	T_CD4	T_CD4
CGATGGCAGAGTGACC-1-HCATisStab7747198	Fibroblast	Fibroblast
GATCTAGAGCGCCTTG-1-HCATisStab7587208	NK	NK
ACTGATGCATCTACGA-1-HCATisStab7747198	T_CD8_CytT	T_CD8
TGACAACCAGCATGAG-1-HCATisStab7659971	Alveolar_Type2	AT2
CTTAACTCATCATCCC-1-HCATisStab7509735	NK	NK
ACCAGTACAAGCCCAC-1-HCATisStab7509736	T_CD4	T_CD4
GCGGGTTGTAGCGTAG-1-HCATisStab7659969	T_CD4	T_CD4
CACACTCTCATTATCC-1-HCATisStab7587202	T_CD4	T_CD4
CTGCCTACAATAAGCA-1-HCATisStab7659969	T_CD8_CytT	T_CD8
ACATACGCAGATTGCT-1-HCATisStab7646035	Mast_cells	Mast_cell
ATCATCTGTGACTACT-1-HCATisStab7509736	Fibroblast	Fibroblast
TCAGGTACAGACTCGC-1-HCATisStab7587208	Blood_vessel	Blood_vessel
ATTGGACAGGGCTTGA-1-HCATisStab7646035	Fibroblast	Fibroblast
CGATGGCGTGAAAGAG-1-HCATisStab7747198	Fibroblast	Fibroblast
GTCATTTAGTTAGCGG-1-HCATisStab7747197	NK	NK
ACGGGTCCACCGGAAA-1-HCATisStab7587202	T_CD4	T_CD4
CGAACATTCTATGTGG-1-HCATisStab7587211	NK	NK
TGTTCCGTCCTTAATC-1-HCATisStab7747197	Fibroblast	Fibroblast
GATGAGGGTAAGGGCT-1-HCATisStab7747200	Macrophage_MARCOpos	Macrophage
GTGTGCGGTCAGTGGA-1-HCATisStab7747199	NK	NK
CGTCCATGTGTCAATC-1-HCATisStab7747199	Macrophage_MARCOneg	Macrophage
TGTATTCAGATGCCTT-1-HCATisStab7587205	Monocyte	Monocyte
TCACGAAGTCAAACTC-1-HCATisStab7659969	Fibroblast	Fibroblast
GTAGGCCAGTTCGCAT-1-HCATisStab7747198	NK	NK
CGTGAGCTCAGCTCTC-1-HCATisStab7646033	NK	NK
ATCTGCCAGCTCTCGG-1-HCATisStab7659969	Fibroblast	Fibroblast
GGAATAAGTACTTCTT-1-HCATisStab7646035	Monocyte	Monocyte
CGGAGTCGTGTAAGTA-1-HCATisStab7747199	T_CD4	T_CD4
CCATTCGTCCACGTGG-1-HCATisStab7587205	Monocyte	Monocyte
ACTTACTGTTGATTCG-1-HCATisStab7587211	Monocyte	Monocyte
ATTACTCGTCGATTGT-1-HCATisStab7587211	Macrophage_MARCOpos	Macrophage
ACTTGTTAGCAGGCTA-1-HCATisStab7509735	Blood_vessel	Blood_vessel
ACCCACTGTGCCTTGG-1-HCATisStab7747198	Mast_cells	Mast_cell
GTGTTAGGTTGTTTGG-1-HCATisStab7646033	T_CD4	T_CD4
GTTTCTAAGCCCAGCT-1-HCATisStab7747197	Alveolar_Type1	AT1
GATCGATCAAACAACA-1-HCATisStab7587208	Monocyte	Monocyte
AGATCTGCAGGGCATA-1-HCATisStab7587205	T_CD4	T_CD4
CGTAGGCTCAACCATG-1-HCATisStab7646032	Alveolar_Type2	AT2
GTCACGGTCAGCACAT-1-HCATisStab7509735	NK	NK
GACAGAGGTTCAGACT-1-HCATisStab7587211	NK	NK
AGCGTATTCGATAGAA-1-HCATisStab7587205	T_CD8_CytT	T_CD8
TGGCTGGTCCGAAGAG-1-HCATisStab7587205	B_cells	B_cell
GCTGGGTCATGTAGTC-1-HCATisStab7747197	Fibroblast	Fibroblast
CAGATCAAGTGGGATC-1-HCATisStab7509735	Alveolar_Type2	AT2
GCAAACTGTGCCTGCA-1-HCATisStab7659969	T_CD8_CytT	T_CD8
ACGATGTAGACCACGA-1-HCATisStab7747198	NK	NK
TGCACCTCATGCTAGT-1-HCATisStab7646033	T_CD4	T_CD4
GAAATGACACATTTCT-1-HCATisStab7509734	T_CD8_CytT	T_CD8
ACATACGGTCCGTTAA-1-HCATisStab7509734	Alveolar_Type2	AT2
CGTTGGGCAAGCTGAG-1-HCATisStab7646034	T_CD4	T_CD4
TTCTCCTTCTCAAACG-1-HCATisStab7747198	DC_1	DC1
TCATTACCATACGCCG-1-HCATisStab7646033	Blood_vessel	Blood_vessel
GTGGGTCTCCCAAGAT-1-HCATisStab7747199	Blood_vessel	Blood_vessel
TTTCCTCCACGTAAGG-1-HCATisStab7587205	Monocyte	Monocyte
CACATTTGTTTGGCGC-1-HCATisStab7747199	DC_2	DC2
GTGCATACAGCGTCCA-1-HCATisStab7646032	Fibroblast	Fibroblast
TGACGGCTCTCCAGGG-1-HCATisStab7587202	NK	NK
AAGACCTCATAGACTC-1-HCATisStab7747197	T_CD4	T_CD4
TTTGCGCGTAAGAGAG-1-HCATisStab7659970	Monocyte	Monocyte
CACATAGGTCACACGC-1-HCATisStab7587208	Monocyte	Monocyte
CTCTACGAGGCATGTG-1-HCATisStab7587208	NK	NK
CCTATTATCCAAACTG-1-HCATisStab7747200	NK	NK
TCTCTAACAATCGGTT-1-HCATisStab7509734	NK	NK
ACGCCGATCTTGCCGT-1-HCATisStab7747198	NK	NK
CCTAAAGTCAGTTAGC-1-HCATisStab7587208	NK	NK
TCGGTAAGTTATTCTC-1-HCATisStab7747200	Mast_cells	Mast_cell
ATCACGAGTTACGACT-1-HCATisStab7587211	DC_Monocyte_Dividing	nan
GCAGTTAGTTGCGTTA-1-HCATisStab7747198	NK	NK
CCTATTATCTTACCTA-1-HCATisStab7587208	NK	NK
CACATAGTCTGCGACG-1-HCATisStab7659969	DC_2	DC2
TCAACGAGTAAGGGAA-1-HCATisStab7646035	Fibroblast	Fibroblast
TGGACGCCACAGTCGC-1-HCATisStab7646032	Macrophage_MARCOpos	Macrophage
ATAACGCGTCTCCCTA-1-HCATisStab7646034	NK	NK
GACTAACCACGTGAGA-1-HCATisStab7646034	Blood_vessel	Blood_vessel
TCCCGATTCCGGCACA-1-HCATisStab7509736	NK	NK
ATTATCCAGGCTCAGA-1-HCATisStab7659970	Fibroblast	Fibroblast
ACGGAGAAGTGGACGT-1-HCATisStab7747198	Alveolar_Type2	AT2
GCGAGAACATCACCCT-1-HCATisStab7659970	Macrophage_MARCOneg	Macrophage
GGGAGATCATCACGTA-1-HCATisStab7659970	Monocyte	Monocyte
GTACTCCGTGACTCAT-1-HCATisStab7747197	T_CD8_CytT	T_CD8
CGATGGCGTTGGGACA-1-HCATisStab7587205	Macrophage_MARCOpos	Macrophage
GACTGCGAGCCATCGC-1-HCATisStab7646035	Ciliated	Ciliated
CCTACCATCTCCAACC-1-HCATisStab7587205	NK	NK
CTCACACCACCAACCG-1-HCATisStab7646032	T_CD4	T_CD4
TTATGCTCAAAGCAAT-1-HCATisStab7587208	T_CD8_CytT	T_CD8
CAGCTAAAGACAATAC-1-HCATisStab7587202	Alveolar_Type2	AT2
GTTCTCGTCAACCAAC-1-HCATisStab7659969	Monocyte	Monocyte
GTTAAGCCACGAAATA-1-HCATisStab7587202	Monocyte	Monocyte
AATCCAGGTTTAGGAA-1-HCATisStab7646035	DC_2	DC2
TAGTTGGGTAGCGTAG-1-HCATisStab7747200	NK	NK
CGATCGGTCAGTTTGG-1-HCATisStab7587205	NK	NK
AGACGTTAGGTGCACA-1-HCATisStab7747198	Alveolar_Type2	AT2
CATGGCGTCTGGTGTA-1-HCATisStab7587208	Alveolar_Type2	AT2
CTCATTAAGCACGCCT-1-HCATisStab7747198	NK	NK
TTAGGACGTTCGGCAC-1-HCATisStab7587208	B_cells	B_cell
TCAACGACACAAGCCC-1-HCATisStab7509736	Macrophage_MARCOpos	Macrophage
TCACGAACAAGTTAAG-1-HCATisStab7509734	NK	NK
GAAACTCCAGCTGGCT-1-HCATisStab7509735	Plasma_cells	Plasma_cell
TAGAGCTAGATAGCAT-1-HCATisStab7509736	Lymph_vessel	Lymphatic
TTTGTCATCTGACCTC-1-HCATisStab7659969	Monocyte	Monocyte
AGGCCACCATAGGATA-1-HCATisStab7747197	NK	NK
CGAATGTGTGGAAAGA-1-HCATisStab7747199	T_CD4	T_CD4
CGCTGGACAATAAGCA-1-HCATisStab7587211	Mast_cells	Mast_cell
CTAAGACAGTACGCGA-1-HCATisStab7587208	Alveolar_Type2	AT2
TATGCCCTCACTTCAT-1-HCATisStab7587202	Alveolar_Type1	AT1
TTTGGTTAGTTATCGC-1-HCATisStab7587205	T_CD4	T_CD4
AGAGTGGAGATATACG-1-HCATisStab7747198	T_CD4	T_CD4
CCTACACGTCAAAGAT-1-HCATisStab7747198	Fibroblast	Fibroblast
CATGACAAGCGATTCT-1-HCATisStab7587202	T_CD4	T_CD4
AGTGGGACATTCCTGC-1-HCATisStab7587202	Monocyte	Monocyte
TCAACGAGTGTGACCC-1-HCATisStab7646033	Monocyte	Monocyte
GTCACAAAGGGATGGG-1-HCATisStab7587202	T_CD4	T_CD4
CATGACAAGACCTAGG-1-HCATisStab7509735	Alveolar_Type2	AT2
GAAACTCAGTGAACAT-1-HCATisStab7747200	Mast_cells	Mast_cell
CATATTCTCTTATCTG-1-HCATisStab7509736	Alveolar_Type1	AT1
GTTAAGCAGCACGCCT-1-HCATisStab7587202	Monocyte	Monocyte
TGCTACCCATAACCTG-1-HCATisStab7509735	Alveolar_Type2	AT2
CGATGTACACCACCAG-1-HCATisStab7587202	NK	NK
AGAATAGCAGCCTTGG-1-HCATisStab7659969	Alveolar_Type1	AT1
TTGCCGTAGTACATGA-1-HCATisStab7646032	T_CD4	T_CD4
TGCCCATCAGTGACAG-1-HCATisStab7747198	Alveolar_Type2	AT2
GGATTACAGAAGAAGC-1-HCATisStab7587211	NK	NK
CAGTCCTGTGAGCGAT-1-HCATisStab7747197	Monocyte	Monocyte
TGCCCTACACCAGTTA-1-HCATisStab7646033	DC_Monocyte_Dividing	nan
GCATGTAAGCCCAATT-1-HCATisStab7587208	T_regulatory	nan
TTCTCAACAGCTGTAT-1-HCATisStab7587208	B_cells	B_cell
TTTGGTTGTTAGATGA-1-HCATisStab7646034	T_CD8_CytT	T_CD8
TACCTTACATGTCTCC-1-HCATisStab7747199	Monocyte	Monocyte
GCTTGAACACCATCCT-1-HCATisStab7646033	DC_2	DC2
ATTACTCTCGGTGTTA-1-HCATisStab7509736	DC_2	DC2
ACCAGTAGTCACCCAG-1-HCATisStab7747200	Blood_vessel	Blood_vessel
GTGCTTCAGGCAAAGA-1-HCATisStab7509736	Lymph_vessel	Lymphatic
TTCTACATCTACGAGT-1-HCATisStab7509736	DC_2	DC2
CAAGATCGTTCATGGT-1-HCATisStab7747200	NK	NK
TCGGTAAGTTGAGTTC-1-HCATisStab7747197	NK	NK
AGGTCATGTCCGTTAA-1-HCATisStab7747197	Monocyte	Monocyte
CCTCAGTTCTGCGACG-1-HCATisStab7587208	T_CD4	T_CD4
TCGGGACTCCACGAAT-1-HCATisStab7659969	T_CD8_CytT	T_CD8
TGCTACCCAACGCACC-1-HCATisStab7659969	T_CD8_CytT	T_CD8
TGGCTGGTCTTGTATC-1-HCATisStab7747200	NK	NK
GGCAATTCAAGTACCT-1-HCATisStab7509736	Alveolar_Type2	AT2
CGCCAAGAGTGTTTGC-1-HCATisStab7747197	Fibroblast	Fibroblast
CCACCTAAGGAGTAGA-1-HCATisStab7646032	T_CD8_CytT	T_CD8
CCGTACTTCACAGGCC-1-HCATisStab7587202	T_CD4	T_CD4
GCTGCAGGTAAATGTG-1-HCATisStab7509734	Fibroblast	Fibroblast
TAAACCGCACATTTCT-1-HCATisStab7659969	Monocyte	Monocyte
CTGTGCTAGCGGATCA-1-HCATisStab7587205	T_CD4	T_CD4
ATGGGAGGTTCTCATT-1-HCATisStab7747198	NK	NK
CTAGAGTCATGTCGAT-1-HCATisStab7646035	Macrophage_MARCOpos	Macrophage
CGTTCTGGTGGAAAGA-1-HCATisStab7646035	Monocyte	Monocyte
GCAAACTCATCCGCGA-1-HCATisStab7587202	Macrophage_MARCOneg	Macrophage
CAACCTCTCAGTACGT-1-HCATisStab7587202	NK	NK
TAGTTGGAGGACAGCT-1-HCATisStab7747197	NK	NK
CTCTGGTCAATCGGTT-1-HCATisStab7747199	T_CD8_CytT	T_CD8
TGCCCATCACTTCTGC-1-HCATisStab7509736	NK	NK
AAACCTGTCCGTTGTC-1-HCATisStab7646035	DC_2	DC2
ACGGGTCCACGGTAAG-1-HCATisStab7646032	Monocyte	Monocyte
GGTGCGTCAGGATCGA-1-HCATisStab7587205	Alveolar_Type2	AT2
ACTGAGTGTGCGGTAA-1-HCATisStab7509735	NK	NK
ACTGAACGTACTTCTT-1-HCATisStab7509735	Macrophage_MARCOpos	Macrophage
AACGTTGAGACCACGA-1-HCATisStab7747198	Muscle_cells	Muscle_cell
CACAGTAGTTAAGACA-1-HCATisStab7747198	Fibroblast	Fibroblast
AGTCTTTTCTGGGCCA-1-HCATisStab7747198	T_CD8_CytT	T_CD8
GTACTTTCAGCTGCTG-1-HCATisStab7747199	NK	NK
AGCATACTCCTATGTT-1-HCATisStab7509736	T_CD4	T_CD4
CATCCACGTTGATTGC-1-HCATisStab7587202	NK	NK
CTAAGACTCCGCGGTA-1-HCATisStab7587202	T_CD4	T_CD4
AACTCAGGTTCGTGAT-1-HCATisStab7587205	Alveolar_Type1	AT1
CTCTACGCATGCAACT-1-HCATisStab7509736	B_cells	B_cell
TAGTGGTTCTCTAGGA-1-HCATisStab7646035	Macrophage_MARCOpos	Macrophage
TCTTCGGGTAGCGTCC-1-HCATisStab7509736	B_cells	B_cell
AGTAGTCAGTGTACCT-1-HCATisStab7509736	Blood_vessel	Blood_vessel
TCACAAGAGCGGCTTC-1-HCATisStab7747197	NK	NK
CTGCGGATCGGTGTTA-1-HCATisStab7646032	Macrophage_MARCOpos	Macrophage
TGCCCTATCATATCGG-1-HCATisStab7646034	T_regulatory	nan
CATCGGGCAGCCTGTG-1-HCATisStab7659969	T_CD4	T_CD4
CGTTAGAGTAAATACG-1-HCATisStab7747198	Alveolar_Type2	AT2
CAAGATCAGTTCGATC-1-HCATisStab7587205	Monocyte	Monocyte
TCTATTGAGCCGCCTA-1-HCATisStab7747198	Blood_vessel	Blood_vessel
CTACGTCCACGTTGGC-1-HCATisStab7747197	T_CD4	T_CD4
GACTACATCTGTCTCG-1-HCATisStab7659969	T_CD8_CytT	T_CD8
TCAGATGGTCTCGTTC-1-HCATisStab7747199	Macrophage_MARCOpos	Macrophage
GAAACTCAGCCCGAAA-1-HCATisStab7646035	Macrophage_MARCOpos	Macrophage
GACACGCCAGTCCTTC-1-HCATisStab7747200	NK	NK
ACACCCTGTACGACCC-1-HCATisStab7646032	Monocyte	Monocyte
AAGGCAGTCGCCTGTT-1-HCATisStab7587211	Monocyte	Monocyte
ACCGTAACATACGCTA-1-HCATisStab7509736	Alveolar_Type2	AT2
ACGGGTCCATCTGGTA-1-HCATisStab7659969	T_CD8_CytT	T_CD8
CGTGAGCCAGCGTTCG-1-HCATisStab7646033	T_regulatory	nan
GACTACAGTCGAAAGC-1-HCATisStab7747200	NK	NK
GAACCTACATGGTAGG-1-HCATisStab7659969	T_CD8_CytT	T_CD8
GGGTTGCCAGGGCATA-1-HCATisStab7587205	T_CD8_CytT	T_CD8
GTACGTAGTCGCGAAA-1-HCATisStab7646033	T_CD4	T_CD4
CTAGAGTTCCATTCTA-1-HCATisStab7646032	DC_2	DC2
ATGGGAGCAATGTAAG-1-HCATisStab7747197	T_CD4	T_CD4
CGGACACGTCACTGGC-1-HCATisStab7646035	Macrophage_MARCOpos	Macrophage
AAGGTTCGTCCCTACT-1-HCATisStab7646035	Blood_vessel	Blood_vessel
TATTACCAGTCGCCGT-1-HCATisStab7646032	Alveolar_Type2	AT2
CCTATTACAAATACAG-1-HCATisStab7587208	T_CD4	T_CD4
TCGGTAACACGGTTTA-1-HCATisStab7646035	DC_Monocyte_Dividing	nan
GAAATGACAATTGCTG-1-HCATisStab7646035	Blood_vessel	Blood_vessel
CAGCAGCGTTCCGTCT-1-HCATisStab7659969	Macrophage_MARCOpos	Macrophage
TGTTCCGTCCCTTGCA-1-HCATisStab7659970	Fibroblast	Fibroblast
GCAGCCATCCGCAAGC-1-HCATisStab7646032	Blood_vessel	Blood_vessel
TCAACGAAGCCACCTG-1-HCATisStab7659971	Muscle_cells	Muscle_cell
TGCGGGTCAAGGTTCT-1-HCATisStab7587211	B_cells	B_cell
GAAACTCGTTTCGCTC-1-HCATisStab7747197	T_CD8_CytT	T_CD8
AGGCCGTTCGCAGGCT-1-HCATisStab7587205	Monocyte	Monocyte
GAGGTGATCACTCCTG-1-HCATisStab7747199	T_CD8_CytT	T_CD8
CTCGAAAAGGATATAC-1-HCATisStab7587211	Fibroblast	Fibroblast
AAGGTTCTCTCCCTGA-1-HCATisStab7646032	Plasma_cells	Plasma_cell
CGATGTATCTGCCCTA-1-HCATisStab7747200	Mast_cells	Mast_cell
CTGCGGACATTTCAGG-1-HCATisStab7646032	Fibroblast	Fibroblast
ATAACGCCATCACCCT-1-HCATisStab7646035	Macrophage_MARCOneg	Macrophage
CACATTTAGTCGATAA-1-HCATisStab7747198	NK	NK
AGCGTATGTCATTAGC-1-HCATisStab7587205	Macrophage_MARCOpos	Macrophage
GGAAAGCTCACCAGGC-1-HCATisStab7646033	T_CD4	T_CD4
GACGTGCGTAGCTGCC-1-HCATisStab7747198	T_CD8_CytT	T_CD8
ACGTCAAGTCCAAGTT-1-HCATisStab7747199	B_cells	B_cell
CGGTTAATCAGTTGAC-1-HCATisStab7587205	NK	NK
TGAGCATTCAACACCA-1-HCATisStab7659971	B_cells	B_cell
AAGTCTGCAAAGCAAT-1-HCATisStab7646035	Mast_cells	Mast_cell
TTCTACATCATGGTCA-1-HCATisStab7646033	T_CD8_CytT	T_CD8
GTGAAGGTCGAATGCT-1-HCATisStab7646034	Blood_vessel	Blood_vessel
GTTACAGGTTTGACAC-1-HCATisStab7646035	Macrophage_MARCOpos	Macrophage
TTGCCGTTCTCGAGTA-1-HCATisStab7659969	Monocyte	Monocyte
CTCCTAGAGAGACTAT-1-HCATisStab7587211	Fibroblast	Fibroblast
CAGCTAACATACCATG-1-HCATisStab7587202	Alveolar_Type2	AT2
CCTAAAGTCTGATACG-1-HCATisStab7747197	T_CD8_CytT	T_CD8
TCTGGAATCCCAACGG-1-HCATisStab7646032	T_regulatory	nan
CGTGTAAGTTCTGGTA-1-HCATisStab7659970	Fibroblast	Fibroblast
AAGACCTCAGACTCGC-1-HCATisStab7587211	DC_2	DC2
TAGTTGGGTAGCTCCG-1-HCATisStab7747200	NK	NK
GTGCTTCGTTCGCTAA-1-HCATisStab7509736	Alveolar_Type2	AT2
AAAGCAAAGTTACGGG-1-HCATisStab7747198	DC_2	DC2
TTGGAACTCACCACCT-1-HCATisStab7659970	Macrophage_MARCOneg	Macrophage
CACCACTCAAGGCTCC-1-HCATisStab7646034	DC_2	DC2
GTATTCTCATTTGCCC-1-HCATisStab7646034	Alveolar_Type1	AT1
TTAGGCAAGTTAGGTA-1-HCATisStab7659968	Macrophage_MARCOpos	Macrophage
ACGATGTGTCCAAGTT-1-HCATisStab7509735	NK	NK
GATGAAATCTTAGCCC-1-HCATisStab7747199	T_CD8_CytT	T_CD8
TGAGCCGTCCAGATCA-1-HCATisStab7747198	Alveolar_Type2	AT2
CTTCTCTTCGTATCAG-1-HCATisStab7747197	Fibroblast	Fibroblast
CGTCACTGTGGTAACG-1-HCATisStab7646035	Macrophage_MARCOpos	Macrophage
AGCGGTCCACGACGAA-1-HCATisStab7509736	Alveolar_Type2	AT2
GGACATTTCCCGACTT-1-HCATisStab7587208	Monocyte	Monocyte
GGAAAGCGTCCGTGAC-1-HCATisStab7747200	NK	NK
TCTTCGGCACGACTCG-1-HCATisStab7646032	Fibroblast	Fibroblast
TCAGCTCTCCAAATGC-1-HCATisStab7747199	T_CD8_CytT	T_CD8
CTACATTGTGGTCCGT-1-HCATisStab7659969	Alveolar_Type2	AT2
AAGTCTGAGGCAGGTT-1-HCATisStab7587205	NK	NK
AGGCCGTGTGCAACTT-1-HCATisStab7646033	DC_2	DC2
TCCCGATCATCACCCT-1-HCATisStab7587205	NK	NK
CATGGCGTCCTAAGTG-1-HCATisStab7747198	Mast_cells	Mast_cell
GGTGTTACATGTAGTC-1-HCATisStab7509734	Alveolar_Type1	AT1
GTAACGTAGCAATCTC-1-HCATisStab7646034	Macrophage_MARCOpos	Macrophage
ACATCAGAGTTAGCGG-1-HCATisStab7747200	Fibroblast	Fibroblast
CCTAGCTGTTATCGGT-1-HCATisStab7747198	Monocyte	Monocyte
GGAACTTAGTACGCGA-1-HCATisStab7587208	T_CD8_CytT	T_CD8
GGCAATTGTGTAAGTA-1-HCATisStab7747200	NK	NK
GTAACTGGTTTGGGCC-1-HCATisStab7646032	Monocyte	Monocyte
CCGGTAGAGAGTACCG-1-HCATisStab7646033	T_CD4	T_CD4
CGTGTAAAGTTATCGC-1-HCATisStab7587202	T_CD4	T_CD4
GACGGCTCACGGTAGA-1-HCATisStab7587208	NK	NK
CAGAATCTCAATCACG-1-HCATisStab7747200	Monocyte	Monocyte
CCTCAGTAGATGCGAC-1-HCATisStab7587211	NK	NK
CACCTTGTCTGTGCAA-1-HCATisStab7587202	T_CD4	T_CD4
GGGTTGCTCAATACCG-1-HCATisStab7659969	NK	NK
TCTCTAATCCTTGACC-1-HCATisStab7747198	Blood_vessel	Blood_vessel
CATCCACAGTATTGGA-1-HCATisStab7646035	Mast_cells	Mast_cell
CGCTGGATCCAAATGC-1-HCATisStab7659969	Monocyte	Monocyte
AAGACCTTCATTGCGA-1-HCATisStab7659969	Plasma_cells	Plasma_cell
TACTCATAGCCACGTC-1-HCATisStab7587208	Alveolar_Type2	AT2
TTTGCGCAGACTAGGC-1-HCATisStab7659969	Fibroblast	Fibroblast
CGTAGCGTCGCCCTTA-1-HCATisStab7747198	Fibroblast	Fibroblast
CTTTGCGTCTTAACCT-1-HCATisStab7587211	T_CD4	T_CD4
CGTCAGGTCGTAGATC-1-HCATisStab7587205	NK	NK
TAGACCACACCGGAAA-1-HCATisStab7747199	Alveolar_Type2	AT2
GCCTCTATCTACTATC-1-HCATisStab7587208	B_cells	B_cell
GTACGTACAGGTGGAT-1-HCATisStab7587205	NK	NK
AGCGTATAGACCCACC-1-HCATisStab7646035	Blood_vessel	Blood_vessel
TTTGCGCGTAGCTCCG-1-HCATisStab7747199	Muscle_cells	Muscle_cell
CTCTACGTCGCCATAA-1-HCATisStab7509736	B_cells	B_cell
ACTTACTAGACAGGCT-1-HCATisStab7587208	NK	NK
CTGAAGTCAGCTCCGA-1-HCATisStab7587205	NK	NK
CGGTTAAGTCGGGTCT-1-HCATisStab7587202	T_CD4	T_CD4
GGGATGAAGCGCTTAT-1-HCATisStab7646033	Macrophage_MARCOpos	Macrophage
TCAGCTCAGAACTGTA-1-HCATisStab7747199	T_CD8_CytT	T_CD8
TGAGCATAGCAGATCG-1-HCATisStab7646032	Muscle_cells	Muscle_cell
GCGAGAAAGCACAGGT-1-HCATisStab7646033	Fibroblast	Fibroblast
GGGACCTGTATTAGCC-1-HCATisStab7587202	T_CD4	T_CD4
CATCCACGTTGCGCAC-1-HCATisStab7747198	NK	NK
AAGCCGCTCTCGCTTG-1-HCATisStab7659971	Muscle_cells	Muscle_cell
CACCAGGAGTGAATTG-1-HCATisStab7659971	Mast_cells	Mast_cell
CAGCAGCTCTAACGGT-1-HCATisStab7646035	Monocyte	Monocyte
CATTCGCCAAGTACCT-1-HCATisStab7747197	NK	NK
CTGCGGACACGCATCG-1-HCATisStab7646035	Macrophage_MARCOpos	Macrophage
ATAAGAGCACCTGGTG-1-HCATisStab7646033	B_cells	B_cell
CTACGTCAGCGCTTAT-1-HCATisStab7587202	DC_Monocyte_Dividing	nan
GGCTGGTTCGAATGGG-1-HCATisStab7587205	Monocyte	Monocyte
CCTTTCTCAGTTAACC-1-HCATisStab7659969	Fibroblast	Fibroblast
TGACAACCATATACGC-1-HCATisStab7646033	Muscle_cells	Muscle_cell
TTTACTGCATGCAACT-1-HCATisStab7646033	Macrophage_MARCOpos	Macrophage
AATCGGTCATGAAGTA-1-HCATisStab7587202	Alveolar_Type2	AT2
TGAGCATCAGCCAATT-1-HCATisStab7509734	Alveolar_Type2	AT2
GAGCAGACATAGTAAG-1-HCATisStab7747199	T_CD8_CytT	T_CD8
CGAATGTGTCAATACC-1-HCATisStab7646033	NK	NK
TGCGTGGGTCAATGTC-1-HCATisStab7747197	T_CD4	T_CD4
TCATTTGAGGGATGGG-1-HCATisStab7509736	Macrophage_MARCOpos	Macrophage
TAGTGGTCAATCCAAC-1-HCATisStab7646033	T_CD4	T_CD4
AACCATGAGGACATTA-1-HCATisStab7747197	Fibroblast	Fibroblast
CAACCTCGTGAGTGAC-1-HCATisStab7659970	Macrophage_MARCOpos	Macrophage
ACCGTAATCTACTATC-1-HCATisStab7747200	NK	NK
ACTATCTCAAGGACAC-1-HCATisStab7747198	NK	NK
GACTACACAGGACCCT-1-HCATisStab7747199	T_CD8_CytT	T_CD8
CTGAAACAGTGTGGCA-1-HCATisStab7587205	T_CD4	T_CD4
TGGGAAGGTTCGGCAC-1-HCATisStab7659971	Fibroblast	Fibroblast
GCGCCAAGTGTGACGA-1-HCATisStab7587208	Blood_vessel	Blood_vessel
CGGACTGAGTATGACA-1-HCATisStab7587202	T_CD4	T_CD4
CAGATCAAGTCGAGTG-1-HCATisStab7587208	Macrophage_MARCOpos	Macrophage
CGGAGCTTCGGAGGTA-1-HCATisStab7509736	Alveolar_Type2	AT2
TACTCATGTTACGTCA-1-HCATisStab7646032	NK	NK
TACTCATCATATGAGA-1-HCATisStab7587205	NK	NK
GCTTCCACATGCAACT-1-HCATisStab7747199	Mast_cells	Mast_cell
GTGGGTCCACAACTGT-1-HCATisStab7659971	Fibroblast	Fibroblast
CGGGTCATCATCGCTC-1-HCATisStab7747197	Macrophage_MARCOpos	Macrophage
ACTGTCCGTGTGCCTG-1-HCATisStab7747198	Alveolar_Type2	AT2
CGTTAGAGTTCGTGAT-1-HCATisStab7587205	T_CD4	T_CD4
AGATTGCTCTCGAGTA-1-HCATisStab7587211	T_CD8_CytT	T_CD8
GCAAACTCATGCAATC-1-HCATisStab7587211	NK	NK
ACGGGCTAGCTAGTTC-1-HCATisStab7646033	Macrophage_MARCOneg	Macrophage
CGAGCACCAAGCCCAC-1-HCATisStab7587202	Monocyte	Monocyte
CCATGTCCACCGAATT-1-HCATisStab7587202	Monocyte	Monocyte
GCTGGGTAGGCTAGCA-1-HCATisStab7747200	Monocyte	Monocyte
TCATTACGTGCAACGA-1-HCATisStab7747197	T_CD8_CytT	T_CD8
GACGCGTCAGGGTATG-1-HCATisStab7646033	Monocyte	Monocyte
TGACAACCACTTACGA-1-HCATisStab7587208	T_CD8_CytT	T_CD8
CCTACCACACTAGTAC-1-HCATisStab7587208	Monocyte	Monocyte
GCACTCTCATTGGTAC-1-HCATisStab7747198	T_CD8_CytT	T_CD8
GCTTGAAGTGCTTCTC-1-HCATisStab7587211	Monocyte	Monocyte
CATCAGACATTAGCCA-1-HCATisStab7747200	NK	NK
ACGGGCTGTCCCTTGT-1-HCATisStab7587205	T_CD4	T_CD4
TACACGAGTCATTAGC-1-HCATisStab7509736	Ciliated	Ciliated
CTGATCCCATCGTCGG-1-HCATisStab7646033	T_CD4	T_CD4
CAGAGAGAGTCCATAC-1-HCATisStab7646034	Fibroblast	Fibroblast
CGGACTGTCGCCAGCA-1-HCATisStab7587202	Monocyte	Monocyte
ATTGGTGAGTGCTGCC-1-HCATisStab7646034	T_CD4	T_CD4
GAGTCCGCATACTACG-1-HCATisStab7587211	B_cells	B_cell
ACGGAGAGTCTTCGTC-1-HCATisStab7587211	NK	NK
TACGGGCCAGCTATTG-1-HCATisStab7646032	Mast_cells	Mast_cell
CTGATCCGTCTAGGTT-1-HCATisStab7587208	B_cells	B_cell
GTACTTTTCACTTATC-1-HCATisStab7747200	Macrophage_MARCOpos	Macrophage
CAACTAGTCATAGCAC-1-HCATisStab7659968	Monocyte	Monocyte
CGCTGGAAGCGATATA-1-HCATisStab7646032	T_CD8_CytT	T_CD8
TAGTTGGCATGGAATA-1-HCATisStab7747200	NK	NK
CTAAGACGTGTTCGAT-1-HCATisStab7659969	T_CD8_CytT	T_CD8
AGTGTCAAGCTTTGGT-1-HCATisStab7646032	Fibroblast	Fibroblast
CATCGGGTCCAAACTG-1-HCATisStab7509734	Alveolar_Type2	AT2
AAGGCAGAGCGTTCCG-1-HCATisStab7747199	Mast_cells	Mast_cell
GGAGCAAAGCACAGGT-1-HCATisStab7659969	Monocyte	Monocyte
GGGAATGAGTTATCGC-1-HCATisStab7646032	T_CD4	T_CD4
AAGGTTCGTTCCCTTG-1-HCATisStab7646032	T_CD8_CytT	T_CD8
TATCAGGTCGAGAGCA-1-HCATisStab7646032	Macrophage_MARCOpos	Macrophage
TGACAACTCTCTGAGA-1-HCATisStab7509735	B_cells	B_cell
CATATTCCACTCGACG-1-HCATisStab7587205	Monocyte	Monocyte
CAGTCCTAGCCACGTC-1-HCATisStab7747198	T_CD8_CytT	T_CD8
TTCGGTCCATCGGGTC-1-HCATisStab7587208	Macrophage_MARCOpos	Macrophage
GGTGAAGGTTTGACAC-1-HCATisStab7646033	Mast_cells	Mast_cell
CCTTTCTAGCAACGGT-1-HCATisStab7509736	Ciliated	Ciliated
GACTAACCAGCTCCGA-1-HCATisStab7659969	T_CD4	T_CD4
CACACCTCAGAAGCAC-1-HCATisStab7587211	NK	NK
ACCCACTGTATCGCAT-1-HCATisStab7646033	Fibroblast	Fibroblast
CTCGTCAGTATCGCAT-1-HCATisStab7646032	T_CD4	T_CD4
TCAGGATGTATCACCA-1-HCATisStab7659971	Monocyte	Monocyte
ACCCACTCAATGGTCT-1-HCATisStab7509736	Alveolar_Type2	AT2
TGAGCATGTGTGTGCC-1-HCATisStab7747198	Fibroblast	Fibroblast
CTACATTGTCAATGTC-1-HCATisStab7646032	Macrophage_MARCOpos	Macrophage
GTCCTCACACCTCGGA-1-HCATisStab7659969	Monocyte	Monocyte
CCCAATCTCCAAACTG-1-HCATisStab7747200	Mast_cells	Mast_cell
ACACCAACAGACACTT-1-HCATisStab7646033	Macrophage_MARCOneg	Macrophage
ATTACTCAGACTGGGT-1-HCATisStab7659969	T_CD8_CytT	T_CD8
AGCGTCGAGACGCAAC-1-HCATisStab7747197	T_CD4	T_CD4
CTCTGGTAGTCATGCT-1-HCATisStab7646035	Mast_cells	Mast_cell
GTTTCTATCTCGTATT-1-HCATisStab7587205	DC_1	DC1
TTGACTTGTGTGCGTC-1-HCATisStab7659969	T_CD4	T_CD4
CCGGGATCAGGGCATA-1-HCATisStab7646035	Monocyte	Monocyte
ACGATACAGTTGTCGT-1-HCATisStab7646034	Fibroblast	Fibroblast
TTCCCAGTCCAGGGCT-1-HCATisStab7509734	Blood_vessel	Blood_vessel
GTGTGCGGTGTTAAGA-1-HCATisStab7659970	Fibroblast	Fibroblast
TGGCTGGGTCCATGAT-1-HCATisStab7747198	Alveolar_Type2	AT2
TACACGAAGATCGATA-1-HCATisStab7659971	Monocyte	Monocyte
GTCGTAAAGAATCTCC-1-HCATisStab7659969	T_CD4	T_CD4
TCATTTGAGCTGAAAT-1-HCATisStab7509736	Blood_vessel	Blood_vessel
AGAATAGCAAACGTGG-1-HCATisStab7659969	T_CD8_CytT	T_CD8
CGACTTCGTAAGGGCT-1-HCATisStab7646034	Fibroblast	Fibroblast
GGGAGATAGGATGGTC-1-HCATisStab7747200	NK	NK
TAAGAGATCCTGCAGG-1-HCATisStab7659970	T_CD4	T_CD4
CGTAGGCTCTGTCCGT-1-HCATisStab7659970	T_CD8_CytT	T_CD8
CGTTGGGGTCAACTGT-1-HCATisStab7587208	T_regulatory	nan
CTAGCCTTCGCCCTTA-1-HCATisStab7747200	Mast_cells	Mast_cell
CTAATGGTCGCTAGCG-1-HCATisStab7747198	Alveolar_Type2	AT2
CGGCTAGAGGCCCTTG-1-HCATisStab7646032	T_CD4	T_CD4
ACATGGTTCTTTACAC-1-HCATisStab7509736	B_cells	B_cell
TCCACACGTTTCCACC-1-HCATisStab7587205	NK	NK
AGGTCCGAGTCAAGGC-1-HCATisStab7747198	T_CD8_CytT	T_CD8
CGATTGATCAGGTAAA-1-HCATisStab7646033	NK	NK
CACATTTGTGTCGCTG-1-HCATisStab7747198	Alveolar_Type2	AT2
CCTTACGAGTCCGTAT-1-HCATisStab7747199	Mast_cells	Mast_cell
TACGGATAGCAGGCTA-1-HCATisStab7587208	Macrophage_MARCOpos	Macrophage
AAAGATGTCCCGACTT-1-HCATisStab7587205	T_CD8_CytT	T_CD8
TGACGGCAGCTAGGCA-1-HCATisStab7646033	Mast_cells	Mast_cell
GGAAAGCGTAAACACA-1-HCATisStab7646035	Monocyte	Monocyte
TCTGGAACACAGACAG-1-HCATisStab7747198	Fibroblast	Fibroblast
CCAATCCTCAACCATG-1-HCATisStab7587205	T_CD4	T_CD4
CATCGAACACATCTTT-1-HCATisStab7659970	Fibroblast	Fibroblast
CAGTAACTCTACCTGC-1-HCATisStab7747198	Mast_cells	Mast_cell
TTTGCGCTCGCGATCG-1-HCATisStab7646032	Macrophage_MARCOneg	Macrophage
CTTCTCTCAGCTGTGC-1-HCATisStab7747200	Macrophage_MARCOpos	Macrophage
GTACTTTTCCAGAGGA-1-HCATisStab7747197	Mast_cells	Mast_cell
AATCCAGGTCCAGTTA-1-HCATisStab7646032	Mast_cells	Mast_cell
ACAGCCGTCAAGGCTT-1-HCATisStab7587205	NK	NK
TAAACCGTCCCAGGTG-1-HCATisStab7747200	Monocyte	Monocyte
CGAGCCATCCTATGTT-1-HCATisStab7646032	Blood_vessel	Blood_vessel
AACACGTAGAAGGGTA-1-HCATisStab7747198	Alveolar_Type2	AT2
ACATCAGTCGTTTGCC-1-HCATisStab7747199	Monocyte	Monocyte
TTGTAGGTCGTTTAGG-1-HCATisStab7747198	NK_Dividing	nan
CGCTATCAGAAGGGTA-1-HCATisStab7659969	Fibroblast	Fibroblast
AGATTGCAGTGATCGG-1-HCATisStab7587205	T_CD8_CytT	T_CD8
AAGGAGCCACTATCTT-1-HCATisStab7646032	Blood_vessel	Blood_vessel
GCTGCTTAGGGTTCCC-1-HCATisStab7747198	T_CD8_CytT	T_CD8
CGATTGAAGATATACG-1-HCATisStab7659970	Monocyte	Monocyte
GGCTCGATCTCGGACG-1-HCATisStab7587205	T_CD4	T_CD4
GTCTCGTCACTGTCGG-1-HCATisStab7646033	DC_2	DC2
CGTAGCGCAGAGTGTG-1-HCATisStab7587205	Alveolar_Type2	AT2
ACGATGTGTCTAGTCA-1-HCATisStab7646035	Monocyte	Monocyte
TACTCATCAAGCTGAG-1-HCATisStab7747198	DC_2	DC2
AAGCCGCCAAGAGTCG-1-HCATisStab7587208	Monocyte	Monocyte
CTGAAGTCAGACACTT-1-HCATisStab7509734	DC_2	DC2
CTCGGAGAGCACCGCT-1-HCATisStab7587202	NK	NK
TGGCCAGAGACCCACC-1-HCATisStab7587202	T_CD8_CytT	T_CD8
TGGGCGTGTCACAAGG-1-HCATisStab7587202	Alveolar_Type1	AT1
CAAGAAAGTTATGCGT-1-HCATisStab7646033	Macrophage_MARCOpos	Macrophage
TGACTAGTCACAACGT-1-HCATisStab7747198	T_CD4	T_CD4
AGGGATGGTTTCCACC-1-HCATisStab7646033	T_CD8_CytT	T_CD8
TAAGCGTAGAACTGTA-1-HCATisStab7509736	B_cells	B_cell
CGATTGAGTAGTAGTA-1-HCATisStab7587208	NK	NK
CGTCAGGTCAACACCA-1-HCATisStab7646035	Fibroblast	Fibroblast
CGGACGTTCGGTTCGG-1-HCATisStab7587208	Blood_vessel	Blood_vessel
TGCTACCGTAGTGAAT-1-HCATisStab7587208	Monocyte	Monocyte
CGCTGGATCTGCGGCA-1-HCATisStab7747200	Mast_cells	Mast_cell
ATTGGACGTAAGGATT-1-HCATisStab7646033	Macrophage_MARCOneg	Macrophage
TGCTGCTAGCCTATGT-1-HCATisStab7646035	DC_2	DC2
GTCAAGTAGCCATCGC-1-HCATisStab7509734	Blood_vessel	Blood_vessel
GAAGCAGCAAGGACTG-1-HCATisStab7659969	Monocyte	Monocyte
GGACAGACAGCTCCGA-1-HCATisStab7646033	Monocyte	Monocyte
CGTAGGCTCGCAAGCC-1-HCATisStab7646032	Monocyte	Monocyte
TATTACCTCAAACGGG-1-HCATisStab7747197	NK	NK
TCAACGAGTAGCAAAT-1-HCATisStab7747197	T_CD8_CytT	T_CD8
CTAGAGTTCCACTGGG-1-HCATisStab7587208	NK	NK
AAGACCTCACGAGAGT-1-HCATisStab7659969	B_cells	B_cell
CGTAGGCTCTTCGGTC-1-HCATisStab7747198	Alveolar_Type2	AT2
TTAGGACGTAAATACG-1-HCATisStab7509734	T_CD4	T_CD4
TATTACCCAAGGACAC-1-HCATisStab7747200	Mast_cells	Mast_cell
TAAGTGCTCACTATTC-1-HCATisStab7747199	Macrophage_MARCOpos	Macrophage
CTAACTTCATTACCTT-1-HCATisStab7747198	T_CD8_CytT	T_CD8
CCAGCGATCCGTAGGC-1-HCATisStab7747198	Monocyte	Monocyte
GTCACAAGTCATCCCT-1-HCATisStab7659971	DC_2	DC2
CATCCACGTGGGTCAA-1-HCATisStab7587208	T_CD4	T_CD4
CTCGGAGGTTGAACTC-1-HCATisStab7747197	T_CD8_CytT	T_CD8
ATTATCCGTAAGCACG-1-HCATisStab7659970	Blood_vessel	Blood_vessel
GCGCCAACACCGTTGG-1-HCATisStab7747198	Fibroblast	Fibroblast
AACTCAGGTGGACGAT-1-HCATisStab7509734	Alveolar_Type2	AT2
CCTTCGAAGGGTCTCC-1-HCATisStab7646035	Blood_vessel	Blood_vessel
GACTGCGGTCTCATCC-1-HCATisStab7747200	NK	NK
CATTATCCAGTATCTG-1-HCATisStab7587208	NK	NK
ACTTGTTAGAAACCTA-1-HCATisStab7747199	T_CD8_CytT	T_CD8
CACATTTTCGATGAGG-1-HCATisStab7587202	T_CD4	T_CD4
AACTTTCGTAGGACAC-1-HCATisStab7659969	Plasma_cells	Plasma_cell
GGGATGATCTGCTGCT-1-HCATisStab7587208	Macrophage_MARCOpos	Macrophage
TATGCCCGTTGCGTTA-1-HCATisStab7587211	T_CD4	T_CD4
TGCACCTTCACCAGGC-1-HCATisStab7747200	B_cells	B_cell
TTCTCCTTCACGATGT-1-HCATisStab7747198	T_CD8_CytT	T_CD8
TCAGGATGTCTCCACT-1-HCATisStab7659969	T_CD8_CytT	T_CD8
TCAATCTTCATGTGGT-1-HCATisStab7646033	DC_2	DC2
TAGCCGGCAGATCTGT-1-HCATisStab7646032	T_CD4	T_CD4
CAAGTTGTCACCCGAG-1-HCATisStab7646032	T_CD4	T_CD4
GACAGAGGTAGAGCTG-1-HCATisStab7587211	T_CD8_CytT	T_CD8
GTGTGCGAGCATGGCA-1-HCATisStab7659969	Monocyte	Monocyte
CTTCTCTCATCGACGC-1-HCATisStab7659970	Alveolar_Type2	AT2
AACTGGTCAAGCCCAC-1-HCATisStab7587205	B_cells	B_cell
AGCTTGAAGACTGGGT-1-HCATisStab7646032	NK	NK
TCGGTAACACCAGTTA-1-HCATisStab7587211	T_CD4	T_CD4
CTCGGAGAGGGCTTGA-1-HCATisStab7587202	Macrophage_MARCOpos	Macrophage
TACAGTGGTGAGGCTA-1-HCATisStab7747197	Fibroblast	Fibroblast
CCTATTAAGCAGATCG-1-HCATisStab7646035	Fibroblast	Fibroblast
AAATGCCCAATGCCAT-1-HCATisStab7509736	B_cells	B_cell
CGCTTCACACTGTTAG-1-HCATisStab7747200	Monocyte	Monocyte
GGAAAGCAGGCATGGT-1-HCATisStab7646032	T_CD8_CytT	T_CD8
TGGTTCCCAAGCGAGT-1-HCATisStab7747197	T_CD8_CytT	T_CD8
ACGGCCAGTGCACTTA-1-HCATisStab7509736	Monocyte	Monocyte
TTGCGTCGTACTTCTT-1-HCATisStab7587208	Macrophage_MARCOpos	Macrophage
TCAGCTCAGACCTTTG-1-HCATisStab7646033	T_CD8_CytT	T_CD8
CGCCAAGTCCGCAAGC-1-HCATisStab7509735	NK	NK
TAGTGGTGTCTCACCT-1-HCATisStab7509735	Alveolar_Type2	AT2
ACATGGTTCTGATTCT-1-HCATisStab7747197	T_CD8_CytT	T_CD8
AATCCAGTCAAGAAGT-1-HCATisStab7646035	Ciliated	Ciliated
CTAGCCTCAGCAGTTT-1-HCATisStab7646035	DC_activated	nan
TTGGAACTCAACACGT-1-HCATisStab7646035	Monocyte	Monocyte
CAGCCGACACGAGAGT-1-HCATisStab7659970	Fibroblast	Fibroblast
GCGCAGTGTCAGCTAT-1-HCATisStab7587202	T_CD8_CytT	T_CD8
CTGTTTAGTGCTAGCC-1-HCATisStab7659969	T_CD4	T_CD4
AGGCCACCATAACCTG-1-HCATisStab7587205	T_CD8_CytT	T_CD8
GACCAATAGGCAATTA-1-HCATisStab7659970	Fibroblast	Fibroblast
GGCAATTGTTCTCATT-1-HCATisStab7747197	Mast_cells	Mast_cell
TTTCCTCTCAGTCAGT-1-HCATisStab7587202	NK	NK
TCGCGTTAGACAATAC-1-HCATisStab7646034	T_CD8_CytT	T_CD8
CCCAGTTAGAGCTGGT-1-HCATisStab7747199	Fibroblast	Fibroblast
ACGAGCCCAGCCTTTC-1-HCATisStab7587211	T_CD4	T_CD4
CAGATCAAGGTGCTTT-1-HCATisStab7587202	Blood_vessel	Blood_vessel
GCTCTGTCAACACGCC-1-HCATisStab7659969	Monocyte	Monocyte
TCTATTGTCGTCTGAA-1-HCATisStab7587205	NK	NK
TAGTTGGTCATCTGTT-1-HCATisStab7646033	Macrophage_Dividing	Macrophage_Dividing
GCACTCTTCTGTCTAT-1-HCATisStab7646032	T_regulatory	nan
TACCTTAAGAAGCCCA-1-HCATisStab7587208	DC_2	DC2
GGACAGAAGAGGTTAT-1-HCATisStab7659970	B_cells	B_cell
TGGTTCCTCAAACAAG-1-HCATisStab7587211	NK	NK
AGGTCATAGGGCTCTC-1-HCATisStab7587208	NK	NK
ACTGAGTCAATGAAAC-1-HCATisStab7659969	NK	NK
AAGGAGCCATTGGCGC-1-HCATisStab7747198	NK	NK
AGCTCTCCATGGATGG-1-HCATisStab7646035	Macrophage_MARCOpos	Macrophage
CGGACACTCGGCGCTA-1-HCATisStab7587208	Alveolar_Type2	AT2
TTTGGTTAGGGATCTG-1-HCATisStab7747198	T_CD8_CytT	T_CD8
CCTAAAGGTTGCCTCT-1-HCATisStab7646033	T_CD4	T_CD4
ATGGGAGTCGGCATCG-1-HCATisStab7747200	Fibroblast	Fibroblast
ACTGATGGTATGAAAC-1-HCATisStab7509736	Ciliated	Ciliated
CCATTCGAGATGTGGC-1-HCATisStab7587205	T_CD4	T_CD4
GCCTCTAAGATGTCGG-1-HCATisStab7747200	NK	NK
TTGTAGGAGTGTGAAT-1-HCATisStab7646033	NK	NK
ACGTCAAAGTAGGCCA-1-HCATisStab7747198	Mast_cells	Mast_cell
GATCGATAGGCCCGTT-1-HCATisStab7646035	Blood_vessel	Blood_vessel
TCTCTAACATGCCACG-1-HCATisStab7747197	T_CD4	T_CD4
CTCGGGATCACATAGC-1-HCATisStab7747199	Blood_vessel	Blood_vessel
GACTGCGAGGGATCTG-1-HCATisStab7659969	NK	NK
GTCACGGAGGGTCTCC-1-HCATisStab7747198	Mast_cells	Mast_cell
TAGGCATCATTGCGGC-1-HCATisStab7747199	Macrophage_MARCOpos	Macrophage
TACCTTACAAGAGTCG-1-HCATisStab7659968	Fibroblast	Fibroblast
GCGCCAAGTGCACGAA-1-HCATisStab7509736	Ciliated	Ciliated
CGTTAGAAGCAACGGT-1-HCATisStab7509736	NK	NK
TAGTGGTAGTTACCCA-1-HCATisStab7509734	Alveolar_Type2	AT2
ACGCCGAGTTGAGTTC-1-HCATisStab7587211	DC_2	DC2
AACTCTTCAGCCACCA-1-HCATisStab7659969	Monocyte	Monocyte
CACCTTGGTTCTCATT-1-HCATisStab7646035	Fibroblast	Fibroblast
AAAGCAAGTCCCTACT-1-HCATisStab7587202	NK	NK
CGGACGTGTGATGATA-1-HCATisStab7587205	DC_2	DC2
CACCAGGGTTGTTTGG-1-HCATisStab7659971	Fibroblast	Fibroblast
CGTTAGAGTTGAGTTC-1-HCATisStab7587211	Monocyte	Monocyte
GTGGGTCCACAGCGTC-1-HCATisStab7587205	DC_Monocyte_Dividing	nan
TGTGTTTGTGAGGCTA-1-HCATisStab7587202	NK	NK
GCATACAAGGGTCGAT-1-HCATisStab7747198	Muscle_cells	Muscle_cell
CATCAGATCGGCGCAT-1-HCATisStab7646033	T_CD8_CytT	T_CD8
GTATCTTGTAACGACG-1-HCATisStab7646032	T_CD4	T_CD4
GTCATTTCAATAGCAA-1-HCATisStab7659969	T_regulatory	nan
TCAATCTTCGTTGCCT-1-HCATisStab7646032	Fibroblast	Fibroblast
AGGGATGTCTCCAGGG-1-HCATisStab7587208	Alveolar_Type2	AT2
CTCGGAGAGTGCTGCC-1-HCATisStab7646033	Fibroblast	Fibroblast
GGGTCTGAGAGATGAG-1-HCATisStab7747200	NK	NK
GGTGCGTAGACCACGA-1-HCATisStab7509734	Blood_vessel	Blood_vessel
GTACTTTGTTCGGCAC-1-HCATisStab7646032	NK	NK
TTAGGCACATCACGAT-1-HCATisStab7747197	T_CD4	T_CD4
TTTATGCGTAGGCATG-1-HCATisStab7509735	Macrophage_MARCOpos	Macrophage
AGGGATGAGTGACATA-1-HCATisStab7659970	DC_2	DC2
CCTACCAGTCATTAGC-1-HCATisStab7747198	T_CD8_CytT	T_CD8
ACGCCGATCAATCTCT-1-HCATisStab7646033	Monocyte	Monocyte
GGGCACTAGATGTGGC-1-HCATisStab7646032	NK	NK
AGGCCGTCAGCTCCGA-1-HCATisStab7747198	T_CD4	T_CD4
GTGTTAGCAGCGATCC-1-HCATisStab7587208	NK	NK
AGAGTGGTCCCATTAT-1-HCATisStab7646035	Fibroblast	Fibroblast
GGTGCGTCATCATCCC-1-HCATisStab7509736	NK	NK
CATCGGGAGCAGGCTA-1-HCATisStab7509736	NK	NK
CAAGGCCCAAGAGTCG-1-HCATisStab7747199	NK	NK
AAACGGGCATGGATGG-1-HCATisStab7747197	T_CD8_CytT	T_CD8
GCTCTGTAGTGGGATC-1-HCATisStab7509736	NK	NK
CATATGGTCCGTCATC-1-HCATisStab7646034	Macrophage_MARCOpos	Macrophage
GGGACCTCAGTAACGG-1-HCATisStab7747198	Muscle_cells	Muscle_cell
ACTATCTGTTGGTAAA-1-HCATisStab7587202	T_CD8_CytT	T_CD8
ATCTACTGTAGCTCCG-1-HCATisStab7747197	T_CD8_CytT	T_CD8
ACACCGGGTTCCTCCA-1-HCATisStab7587208	NK	NK
TAGTTGGAGGGAAACA-1-HCATisStab7659971	Fibroblast	Fibroblast
TTTACTGCATCTGGTA-1-HCATisStab7646033	NK	NK
GCGCGATTCGGTCCGA-1-HCATisStab7747198	Mast_cells	Mast_cell
TGAGGGAAGTCGTACT-1-HCATisStab7747197	T_CD4	T_CD4
CTGAAACGTACAGACG-1-HCATisStab7587202	NK	NK
CAACCTCAGCCCAACC-1-HCATisStab7587205	T_CD8_CytT	T_CD8
TCTATTGGTTTACTCT-1-HCATisStab7747200	NK	NK
GCGGGTTTCCGTAGTA-1-HCATisStab7587211	Alveolar_Type1	AT1
TATGCCCCACATTCGA-1-HCATisStab7747197	T_CD8_CytT	T_CD8
TCCACACTCCCAACGG-1-HCATisStab7646032	DC_2	DC2
CATGACAGTATAGGTA-1-HCATisStab7659971	Muscle_cells	Muscle_cell
GTCACGGTCGTTTGCC-1-HCATisStab7587211	NK	NK
AGCCTAATCTTGTATC-1-HCATisStab7747200	Mast_cells	Mast_cell
ACTTTCATCCGATATG-1-HCATisStab7587211	Monocyte	Monocyte
TCCCGATTCCAAGCCG-1-HCATisStab7509735	NK	NK
GTGTGCGGTACGAAAT-1-HCATisStab7646032	Muscle_cells	Muscle_cell
AGCGGTCTCAAGCCTA-1-HCATisStab7747200	Mast_cells	Mast_cell
GTAGTCAGTCTTCTCG-1-HCATisStab7646033	T_CD4	T_CD4
CAGTAACGTTCCGTCT-1-HCATisStab7509735	Monocyte	Monocyte
GCACTCTGTGCATCTA-1-HCATisStab7587205	T_CD4	T_CD4
CGTTAGACACATCCGG-1-HCATisStab7747197	Muscle_cells	Muscle_cell
ATCTGCCCAAAGGCGT-1-HCATisStab7747198	DC_2	DC2
TATCTCACACGAAACG-1-HCATisStab7659969	T_CD8_CytT	T_CD8
CCTTTCTGTATCAGTC-1-HCATisStab7659971	Fibroblast	Fibroblast
CGAGCACGTCATACTG-1-HCATisStab7509736	NK	NK
GTCTTCGGTGCAGTAG-1-HCATisStab7587202	T_CD8_CytT	T_CD8
AGATCTGCATCGGAAG-1-HCATisStab7747197	Mast_cells	Mast_cell
TGGTTCCTCCCGACTT-1-HCATisStab7747198	Alveolar_Type2	AT2
GACTACAAGCTATGCT-1-HCATisStab7587211	NK	NK
TTAGGACCATTGGGCC-1-HCATisStab7587208	Monocyte	Monocyte
GGGAATGGTGAGTATA-1-HCATisStab7646035	Macrophage_MARCOpos	Macrophage
GAAACTCGTTCATGGT-1-HCATisStab7587208	DC_2	DC2
CGAACATTCCATGAGT-1-HCATisStab7587202	T_CD8_CytT	T_CD8
CTGCGGAGTTACCGAT-1-HCATisStab7587211	Alveolar_Type2	AT2
CACCAGGCAAGGTTCT-1-HCATisStab7646033	NK	NK
ACTGATGTCCCGACTT-1-HCATisStab7659969	Blood_vessel	Blood_vessel
GGGATGATCCGCAAGC-1-HCATisStab7587208	Monocyte	Monocyte
GACGTTACAAACTGCT-1-HCATisStab7646033	T_regulatory	nan
TACTTGTAGCTTATCG-1-HCATisStab7587202	T_CD8_CytT	T_CD8
AACCATGCAGCTGTGC-1-HCATisStab7747200	NK	NK
CTAACTTCATTGTGCA-1-HCATisStab7587202	Monocyte	Monocyte
AGAATAGGTGGGTCAA-1-HCATisStab7587202	NK	NK
AAGGCAGCAAGCCTAT-1-HCATisStab7587202	Alveolar_Type2	AT2
CGGAGTCTCGCTAGCG-1-HCATisStab7646035	Fibroblast	Fibroblast
CAAGAAATCAGTCCCT-1-HCATisStab7747198	NK	NK
CCGGTAGGTACGAAAT-1-HCATisStab7747200	Monocyte	Monocyte
TCAGCTCTCTTGCCGT-1-HCATisStab7646032	Macrophage_MARCOpos	Macrophage
TCACAAGGTTCATGGT-1-HCATisStab7587211	Macrophage_MARCOneg	Macrophage
TGCCAAATCTCGCTTG-1-HCATisStab7659970	Fibroblast	Fibroblast
CTCTGGTTCGCTTGTC-1-HCATisStab7747200	Monocyte	Monocyte
CACATTTAGATCTGCT-1-HCATisStab7587205	Monocyte	Monocyte
GACACGCAGCTAAGAT-1-HCATisStab7646033	Alveolar_Type1	AT1
GAACATCCAAGAGGCT-1-HCATisStab7646033	NK	NK
CTGATAGAGAAACGAG-1-HCATisStab7747198	Macrophage_MARCOpos	Macrophage
CCCATACGTGCGAAAC-1-HCATisStab7587208	Monocyte	Monocyte
CTCGAAACACCAGATT-1-HCATisStab7587208	NK	NK
CAGCGACTCCATTCTA-1-HCATisStab7587205	Alveolar_Type2	AT2
CCAGCGAAGCCACTAT-1-HCATisStab7509736	Fibroblast	Fibroblast
GGACAGATCCTCAACC-1-HCATisStab7747198	Fibroblast	Fibroblast
GCGCAGTGTGTGACGA-1-HCATisStab7646033	T_CD8_CytT	T_CD8
ACTTTCATCTGCTTGC-1-HCATisStab7646033	T_CD8_CytT	T_CD8
GACTACATCTGTCTAT-1-HCATisStab7587208	Alveolar_Type2	AT2
TCTCATAGTACTCAAC-1-HCATisStab7747199	T_CD8_CytT	T_CD8
CTTCTCTCAGTGGAGT-1-HCATisStab7747199	NK	NK
CCATTCGGTATCGCAT-1-HCATisStab7659969	T_CD8_CytT	T_CD8
GCGCCAACACCAGGTC-1-HCATisStab7659970	Fibroblast	Fibroblast
TGTTCCGCATCCTTGC-1-HCATisStab7509736	Alveolar_Type1	AT1
GTTACAGGTATGAAAC-1-HCATisStab7747198	Fibroblast	Fibroblast
ATCTGCCCAAGAAGAG-1-HCATisStab7747198	Alveolar_Type2	AT2
GGATTACTCCGCGCAA-1-HCATisStab7747198	DC_2	DC2
GATCGATCAGCTGTTA-1-HCATisStab7646032	T_CD4	T_CD4
TGGGCGTGTTGAGTTC-1-HCATisStab7646032	T_CD4	T_CD4
TGAAAGAAGGAGCGAG-1-HCATisStab7747198	NK	NK
GATCTAGTCACAGGCC-1-HCATisStab7509734	Blood_vessel	Blood_vessel
GGGACCTGTCATCGGC-1-HCATisStab7659969	T_CD4	T_CD4
TACTTGTAGTGAATTG-1-HCATisStab7587205	T_CD4	T_CD4
GAATAAGTCCCGACTT-1-HCATisStab7509736	DC_2	DC2
TTGTAGGTCGGAGGTA-1-HCATisStab7646035	Macrophage_MARCOpos	Macrophage
GCAATCATCTGCGACG-1-HCATisStab7747200	Monocyte	Monocyte
TCAGCAAGTAGCGATG-1-HCATisStab7587208	NK	NK
AGAGCTTTCGTAGATC-1-HCATisStab7587208	Fibroblast	Fibroblast
TCAGATGCAGACGCCT-1-HCATisStab7747197	Monocyte	Monocyte
ACTGCTCAGTGGTAAT-1-HCATisStab7587205	T_CD8_CytT	T_CD8
GTCCTCACACCAACCG-1-HCATisStab7587205	NK	NK
TACGGATAGATCCGAG-1-HCATisStab7747198	T_CD8_CytT	T_CD8
GACGTTAGTATTCGTG-1-HCATisStab7659969	T_CD4	T_CD4
CTTACCGTCTGGTGTA-1-HCATisStab7587208	T_CD4	T_CD4
GACGGCTAGGCTCAGA-1-HCATisStab7646034	T_CD4	T_CD4
CGTAGGCAGCCACGTC-1-HCATisStab7587208	Macrophage_MARCOpos	Macrophage
ACGGGCTTCCTAAGTG-1-HCATisStab7747198	Alveolar_Type2	AT2
TGTGTTTTCCTTAATC-1-HCATisStab7587208	T_CD4	T_CD4
GCGCAACAGATCACGG-1-HCATisStab7587211	Monocyte	Monocyte
TGCGTGGTCTCTGCTG-1-HCATisStab7646032	NK	NK
TATCAGGTCATTCACT-1-HCATisStab7747198	T_CD8_CytT	T_CD8
TGTATTCGTGGCTCCA-1-HCATisStab7509734	NK	NK
CACACTCAGCACCGCT-1-HCATisStab7587202	NK	NK
TGCCCTATCGGTGTCG-1-HCATisStab7747198	Fibroblast	Fibroblast
CCTTCCCAGGAATCGC-1-HCATisStab7646035	Fibroblast	Fibroblast
GCACATACACAACGTT-1-HCATisStab7509734	Alveolar_Type2	AT2
CAACTAGTCGTCGTTC-1-HCATisStab7587205	B_cells	B_cell
CAGCTGGCATCCTTGC-1-HCATisStab7646033	T_CD8_CytT	T_CD8
CCGTACTTCGATGAGG-1-HCATisStab7659969	T_CD8_CytT	T_CD8
ACTTACTTCAATCTCT-1-HCATisStab7659971	Macrophage_MARCOpos	Macrophage
ACGCCGACATTCCTGC-1-HCATisStab7659970	Blood_vessel	Blood_vessel
GTTCTCGTCCTATTCA-1-HCATisStab7659968	Fibroblast	Fibroblast
TCGGTAAGTTCCGGCA-1-HCATisStab7747198	Mast_cells	Mast_cell
TTGCCGTCACGACGAA-1-HCATisStab7659969	T_CD8_CytT	T_CD8
GAGCAGATCCTGTACC-1-HCATisStab7747197	T_CD8_CytT	T_CD8
GGTGTTACAGTGAGTG-1-HCATisStab7659970	Fibroblast	Fibroblast
TATTACCGTTACCGAT-1-HCATisStab7509736	Alveolar_Type2	AT2
ACGCAGCAGAGGTTAT-1-HCATisStab7587205	Alveolar_Type2	AT2
CATGGCGGTTATCCGA-1-HCATisStab7509736	Macrophage_MARCOpos	Macrophage
AGTGTCACAAGTTCTG-1-HCATisStab7659969	T_CD4	T_CD4
TCTGGAAAGTGTCCCG-1-HCATisStab7587208	Alveolar_Type2	AT2
TAGGCATCAGCTGCAC-1-HCATisStab7747199	Mast_cells	Mast_cell
CAGTAACTCCCATTTA-1-HCATisStab7509736	Muscle_cells	Muscle_cell
GACTACAGTTTACTCT-1-HCATisStab7747198	Blood_vessel	Blood_vessel
CCGGGATTCCTAGTGA-1-HCATisStab7587205	NK	NK
TGTTCCGAGATGTGGC-1-HCATisStab7747200	DC_Monocyte_Dividing	nan
ATGGGAGAGGTGACCA-1-HCATisStab7509736	Alveolar_Type2	AT2
CCACCTACACCAGGTC-1-HCATisStab7659970	Alveolar_Type2	AT2
TGCTACCCATGCAACT-1-HCATisStab7747199	T_CD8_CytT	T_CD8
ACGAGCCGTTATGTGC-1-HCATisStab7587205	Alveolar_Type2	AT2
CTACACCGTACCGAGA-1-HCATisStab7646032	T_CD8_CytT	T_CD8
GTGCAGCTCGGATGTT-1-HCATisStab7646032	NK	NK
GGCCGATTCCCAAGTA-1-HCATisStab7646032	T_CD4	T_CD4
CTCGTCATCCTTTCGG-1-HCATisStab7509736	Monocyte	Monocyte
TTGGAACTCATTGCCC-1-HCATisStab7747198	Fibroblast	Fibroblast
TTCCCAGTCAGCGATT-1-HCATisStab7659971	Monocyte	Monocyte
CGTAGGCGTGCATCTA-1-HCATisStab7587205	DC_2	DC2
TAGTTGGTCAACGCTA-1-HCATisStab7587208	NK	NK
TATCTCAGTTAAAGAC-1-HCATisStab7587208	T_CD4	T_CD4
CCAATCCTCTTGTCAT-1-HCATisStab7747198	Mast_cells	Mast_cell
CATTCGCCACGACGAA-1-HCATisStab7587205	NK	NK
ACTGAACCACATCCAA-1-HCATisStab7509736	Alveolar_Type2	AT2
CAGGTGCTCTAACTCT-1-HCATisStab7646033	DC_2	DC2
CACCAGGCACAGTCGC-1-HCATisStab7646034	T_CD4	T_CD4
AAGGTTCAGGTGGGTT-1-HCATisStab7646033	T_CD8_CytT	T_CD8
CACATAGAGTGTACTC-1-HCATisStab7659971	Fibroblast	Fibroblast
GATCGATTCCCGGATG-1-HCATisStab7646033	T_CD8_CytT	T_CD8
CGGACACAGGCGCTCT-1-HCATisStab7509736	NK	NK
AAGTCTGGTCAGAGGT-1-HCATisStab7659969	T_CD4	T_CD4
CTGTTTAAGCACCGCT-1-HCATisStab7587202	T_CD4	T_CD4
CCAATCCGTTCGAATC-1-HCATisStab7646032	T_CD8_CytT	T_CD8
CAACTAGTCAACGAAA-1-HCATisStab7659971	Macrophage_MARCOpos	Macrophage
TACCTTACAGGCGATA-1-HCATisStab7509735	Alveolar_Type2	AT2
GTTTCTATCATCACCC-1-HCATisStab7646033	T_CD4	T_CD4
CCTAGCTGTCGTTGTA-1-HCATisStab7587202	NK	NK
CGTAGCGTCTCCTATA-1-HCATisStab7509734	Blood_vessel	Blood_vessel
TGAGAGGCAGTAAGCG-1-HCATisStab7747200	NK	NK
TACACGATCGGCGCTA-1-HCATisStab7646033	T_CD4	T_CD4
CGTCCATCACGCGAAA-1-HCATisStab7509734	Fibroblast	Fibroblast
GATCTAGAGGCCCTTG-1-HCATisStab7747199	T_CD8_CytT	T_CD8
CAACTAGGTAAGGGCT-1-HCATisStab7747200	T_CD4	T_CD4
CTAACTTAGCCACGTC-1-HCATisStab7646035	Fibroblast	Fibroblast
AGACGTTAGGTAAACT-1-HCATisStab7509735	NK	NK
TCAGCTCCACGGCCAT-1-HCATisStab7646035	DC_2	DC2
ACGATACTCGTGGTCG-1-HCATisStab7747198	Macrophage_MARCOpos	Macrophage
CTTAACTAGGACAGCT-1-HCATisStab7587208	DC_1	DC1
TTGAACGTCGCTTAGA-1-HCATisStab7587208	NK	NK
CCGTTCATCTGTTTGT-1-HCATisStab7509736	Ciliated	Ciliated
ACACTGACACGGTAAG-1-HCATisStab7747198	Muscle_cells	Muscle_cell
TTCGAAGCATTGGCGC-1-HCATisStab7747197	T_CD4	T_CD4
GCTGCGAAGGGCTTCC-1-HCATisStab7587202	T_CD4	T_CD4
AGCGGTCAGTACGCCC-1-HCATisStab7659970	Monocyte	Monocyte
CGTGAGCCACGAGAGT-1-HCATisStab7646035	Blood_vessel	Blood_vessel
TCAGCTCGTCGTCTTC-1-HCATisStab7509736	NK	NK
GGGAGATAGTAATCCC-1-HCATisStab7509734	Monocyte	Monocyte
CGATGTACAAGCCCAC-1-HCATisStab7509736	Macrophage_MARCOpos	Macrophage
TATCTCATCTGATACG-1-HCATisStab7747198	Alveolar_Type2	AT2
TAGTTGGGTATATGAG-1-HCATisStab7747197	T_CD8_CytT	T_CD8
GCTGCTTGTCGAACAG-1-HCATisStab7646033	T_CD4	T_CD4
ACGCAGCGTGGTTTCA-1-HCATisStab7747199	NK	NK
TCAACGACAACACCTA-1-HCATisStab7659969	Monocyte	Monocyte
TGACTTTAGCACGCCT-1-HCATisStab7747199	T_CD8_CytT	T_CD8
CGGACACTCAGGCCCA-1-HCATisStab7509735	Macrophage_MARCOpos	Macrophage
TGGCCAGCAGGTGCCT-1-HCATisStab7587202	T_CD4	T_CD4
CATCAGAGTCTCTTAT-1-HCATisStab7587205	Monocyte	Monocyte
TCTGAGAGTCTTCTCG-1-HCATisStab7747198	T_CD4	T_CD4
ACATACGGTTACGGAG-1-HCATisStab7587208	NK	NK
AACTCAGCAGATTGCT-1-HCATisStab7509735	Monocyte	Monocyte
GGGAATGCATACGCTA-1-HCATisStab7509735	T_CD8_CytT	T_CD8
AACTCTTAGTACGTAA-1-HCATisStab7659969	Fibroblast	Fibroblast
CTGTTTACACGCGAAA-1-HCATisStab7509736	Macrophage_MARCOpos	Macrophage
AATCCAGCATGCTGGC-1-HCATisStab7587202	NK	NK
GCCTCTACAATAACGA-1-HCATisStab7659969	Fibroblast	Fibroblast
CCACCTACAGCATACT-1-HCATisStab7587202	T_CD4	T_CD4
AACTCAGAGCGACGTA-1-HCATisStab7659970	Macrophage_MARCOpos	Macrophage
ACGCAGCTCTCGGACG-1-HCATisStab7747197	T_CD8_CytT	T_CD8
AACCGCGGTCGAGTTT-1-HCATisStab7747198	T_CD8_CytT	T_CD8
GCTGCTTCAAGACGTG-1-HCATisStab7747200	NK	NK
CAGGTGCTCGTTGCCT-1-HCATisStab7587205	Monocyte	Monocyte
TGACGGCGTCATCCCT-1-HCATisStab7587202	NK	NK
ACGATACAGAGGTTAT-1-HCATisStab7509736	Ciliated	Ciliated
AGTAGTCTCCGAATGT-1-HCATisStab7747200	NK	NK
TGCCAAATCTTCAACT-1-HCATisStab7509736	Macrophage_MARCOneg	Macrophage
ACTGATGAGTCAAGGC-1-HCATisStab7659971	DC_2	DC2
CGCCAAGCAAGTAATG-1-HCATisStab7747197	Alveolar_Type2	AT2
AACGTTGAGATCTGAA-1-HCATisStab7747198	Mast_cells	Mast_cell
CCTTCCCTCTGTTGAG-1-HCATisStab7747198	Alveolar_Type2	AT2
AGCGGTCAGACCCACC-1-HCATisStab7509736	Alveolar_Type2	AT2
TCTCTAATCAGGCCCA-1-HCATisStab7646035	Fibroblast	Fibroblast
ACACCAATCCTGCTTG-1-HCATisStab7509735	Fibroblast	Fibroblast
TGCCAAATCCTGCAGG-1-HCATisStab7587208	Alveolar_Type2	AT2
AGGCCGTGTGATGTGG-1-HCATisStab7659970	DC_2	DC2
AGCGGTCTCGTACGGC-1-HCATisStab7587202	T_CD8_CytT	T_CD8
CTCACACGTATCGCAT-1-HCATisStab7587205	Macrophage_MARCOneg	Macrophage
ACTGAGTCACGGCGTT-1-HCATisStab7646035	DC_2	DC2
AGGCCACAGAGGTTAT-1-HCATisStab7509736	NK	NK
GCTGCGAGTTTGGCGC-1-HCATisStab7646033	T_CD8_CytT	T_CD8
CTAAGACGTCTAGCCG-1-HCATisStab7747199	T_CD8_CytT	T_CD8
CCTTCGACATTGGGCC-1-HCATisStab7646032	Alveolar_Type2	AT2
TGCTACCAGCGATAGC-1-HCATisStab7747200	NK	NK
GATTCAGAGTCTCCTC-1-HCATisStab7747198	Alveolar_Type2	AT2
TGCACCTGTGCAACTT-1-HCATisStab7747197	Alveolar_Type2	AT2
TTCTTAGGTGCAGACA-1-HCATisStab7509736	Alveolar_Type2	AT2
GGGTCTGCACATCCAA-1-HCATisStab7509735	Fibroblast	Fibroblast
GGTGAAGCATGACATC-1-HCATisStab7747198	T_CD4	T_CD4
TCACGAACATTGCGGC-1-HCATisStab7646034	T_regulatory	nan
CCTATTATCCTGCTTG-1-HCATisStab7646035	Blood_vessel	Blood_vessel
CTTACCGCATAACCTG-1-HCATisStab7646035	Monocyte	Monocyte
CTACATTGTAGCTGCC-1-HCATisStab7747200	NK	NK
ATAACGCAGAGTGACC-1-HCATisStab7659969	B_cells	B_cell
GACGCGTGTTCTCATT-1-HCATisStab7646035	Macrophage_MARCOpos	Macrophage
TCAATCTAGCTAACAA-1-HCATisStab7747200	NK	NK
TGCCCTATCTGCAAGT-1-HCATisStab7659971	Macrophage_MARCOpos	Macrophage
CATGCCTCAGGTGCCT-1-HCATisStab7587211	Monocyte	Monocyte
ATCTGCCAGCGATAGC-1-HCATisStab7747198	Alveolar_Type2	AT2
CCCAATCGTGCGCTTG-1-HCATisStab7509735	NK	NK
AGCGGTCAGGAGTACC-1-HCATisStab7646035	Fibroblast	Fibroblast
GTTACAGCACCGATAT-1-HCATisStab7659971	Blood_vessel	Blood_vessel
CATCAGAAGATCCCGC-1-HCATisStab7659971	B_cells	B_cell
CCTAGCTGTACCGGCT-1-HCATisStab7646033	T_CD4	T_CD4
CTTAACTAGACAGGCT-1-HCATisStab7646033	Fibroblast	Fibroblast
CGAATGTAGATCTGCT-1-HCATisStab7747200	Mast_cells	Mast_cell
GGGCATCTCCACGACG-1-HCATisStab7587211	Monocyte	Monocyte
GTAACTGCAGCTCCGA-1-HCATisStab7646032	Macrophage_MARCOneg	Macrophage
CTCAGAACATAGGATA-1-HCATisStab7747199	NK	NK
GATCAGTTCGGCCGAT-1-HCATisStab7747198	Fibroblast	Fibroblast
CAGCAGCGTGCTAGCC-1-HCATisStab7747198	Monocyte	Monocyte
GTCACAATCTGTCTCG-1-HCATisStab7587208	Monocyte	Monocyte
AGTGTCAGTCCAGTTA-1-HCATisStab7659971	Ciliated	Ciliated
CTGAAACGTCCATCCT-1-HCATisStab7646033	Monocyte	Monocyte
ACCGTAATCGCCAGCA-1-HCATisStab7509734	Lymph_vessel	Lymphatic
AACTGGTAGCACCGCT-1-HCATisStab7747200	NK	NK
TCGCGAGTCGCCTGTT-1-HCATisStab7659969	Macrophage_MARCOpos	Macrophage
CGTCAGGAGTGGGTTG-1-HCATisStab7587202	Monocyte	Monocyte
CCTTTCTGTATTCGTG-1-HCATisStab7646034	Macrophage_MARCOpos	Macrophage
CTCATTAGTTCGCGAC-1-HCATisStab7587205	NK	NK
GCTCTGTGTCTGCCAG-1-HCATisStab7659971	Fibroblast	Fibroblast
TAGTTGGCATGGGAAC-1-HCATisStab7646035	Macrophage_MARCOpos	Macrophage
GGACATTAGAACTGTA-1-HCATisStab7659969	Fibroblast	Fibroblast
AGATTGCTCTAGAGTC-1-HCATisStab7747197	T_CD8_CytT	T_CD8
TGAGCCGTCTTGACGA-1-HCATisStab7659969	Plasma_cells	Plasma_cell
CTAGAGTTCAGCATGT-1-HCATisStab7646035	Mast_cells	Mast_cell
AGGGAGTGTGCTTCTC-1-HCATisStab7587205	Monocyte	Monocyte
ACGAGCCAGCGTGTCC-1-HCATisStab7587202	Monocyte	Monocyte
CGGACGTTCTCGCTTG-1-HCATisStab7587205	Alveolar_Type2	AT2
CAAGGCCAGACACGAC-1-HCATisStab7587205	NK	NK
GACCTGGCACGCATCG-1-HCATisStab7646033	Blood_vessel	Blood_vessel
GCGCAACTCACTTACT-1-HCATisStab7509736	B_cells	B_cell
CCCTCCTAGGGTGTTG-1-HCATisStab7646035	Macrophage_MARCOneg	Macrophage
TGAGCATTCAGTTAGC-1-HCATisStab7587205	Alveolar_Type2	AT2
TGAGCATCAATCAGAA-1-HCATisStab7646034	T_CD8_CytT	T_CD8
TCTGGAAGTGCAGGTA-1-HCATisStab7646035	Mast_cells	Mast_cell
ATGCGATAGCAAATCA-1-HCATisStab7587205	B_cells	B_cell
CACACAATCTAACCGA-1-HCATisStab7659971	Blood_vessel	Blood_vessel
GGCCGATCATGCAACT-1-HCATisStab7747197	NK	NK
AGTGTCAGTCATATCG-1-HCATisStab7509736	Monocyte	Monocyte
GTGGGTCAGGAGTAGA-1-HCATisStab7509736	NK	NK
GGATTACCATAGGATA-1-HCATisStab7659970	Fibroblast	Fibroblast
GGACAGATCCCTCTTT-1-HCATisStab7646034	Fibroblast	Fibroblast
GTGCATACAAGTCTGT-1-HCATisStab7509736	Ciliated	Ciliated
CGGTTAAAGTCAAGCG-1-HCATisStab7646035	DC_Monocyte_Dividing	nan
GGCGTGTTCAATCTCT-1-HCATisStab7509736	Macrophage_MARCOpos	Macrophage
ATCTACTTCCTCAACC-1-HCATisStab7659969	Monocyte	Monocyte
TAAGTGCAGGGTATCG-1-HCATisStab7509735	Monocyte	Monocyte
TGCGGGTGTCTGATTG-1-HCATisStab7587205	T_CD4	T_CD4
TCATTTGCAAAGTCAA-1-HCATisStab7646032	Fibroblast	Fibroblast
CTTTGCGGTCAAAGCG-1-HCATisStab7747199	T_CD8_CytT	T_CD8
TTCGAAGCACAGGAGT-1-HCATisStab7587211	NK	NK
CTCATTAAGAGATGAG-1-HCATisStab7747198	Fibroblast	Fibroblast
GCAAACTGTACAGTGG-1-HCATisStab7659969	Fibroblast	Fibroblast
CGTGAGCGTACGCTGC-1-HCATisStab7747197	T_CD8_CytT	T_CD8
ATTATCCAGCCCGAAA-1-HCATisStab7587208	Macrophage_MARCOneg	Macrophage
CTACCCACAGCGTTCG-1-HCATisStab7509734	Alveolar_Type2	AT2
CTCTAATTCTGCGGCA-1-HCATisStab7747198	Macrophage_MARCOpos	Macrophage
TGGCGCACACGTCTCT-1-HCATisStab7747197	Mast_cells	Mast_cell
CAGCGACCATGACGGA-1-HCATisStab7747199	Mast_cells	Mast_cell
GTAACTGAGTGCGTGA-1-HCATisStab7587211	T_CD8_CytT	T_CD8
TCAACGACACAGTCGC-1-HCATisStab7509735	Blood_vessel	Blood_vessel
CAGCCGATCACAATGC-1-HCATisStab7587208	Ciliated	Ciliated
CAGCCGACAAGTTGTC-1-HCATisStab7587211	Monocyte	Monocyte
GGAGCAAGTCGAATCT-1-HCATisStab7587208	NK	NK
GATGCTATCGTCTGAA-1-HCATisStab7509735	T_CD4	T_CD4
TGTGTTTCATCAGTAC-1-HCATisStab7747197	T_CD4	T_CD4
ACGTCAACATACCATG-1-HCATisStab7747198	Mast_cells	Mast_cell
ATAACGCGTACAGCAG-1-HCATisStab7509735	NK	NK
ATCACGATCCAGTAGT-1-HCATisStab7659971	DC_2	DC2
GGCTGGTAGCTGAACG-1-HCATisStab7747198	T_CD8_CytT	T_CD8
TCGCGAGGTACTTCTT-1-HCATisStab7509734	T_CD4	T_CD4
AAGGTTCCATGGAATA-1-HCATisStab7659971	Fibroblast	Fibroblast
AAGCCGCGTGGGTCAA-1-HCATisStab7659969	Monocyte	Monocyte
ATCCGAAAGTGCGATG-1-HCATisStab7587202	T_CD4	T_CD4
ACTGATGTCTGAGTGT-1-HCATisStab7587202	Monocyte	Monocyte
CCAGCGACACTTAAGC-1-HCATisStab7646034	Macrophage_MARCOpos	Macrophage
CGCGTTTTCCAAGTAC-1-HCATisStab7659970	Monocyte	Monocyte
GTACTTTCACCGCTAG-1-HCATisStab7646034	T_CD8_CytT	T_CD8
GATCTAGCACTGTTAG-1-HCATisStab7587205	Monocyte	Monocyte
AAGGCAGCACCCTATC-1-HCATisStab7587211	Alveolar_Type2	AT2
AACTCAGTCTCAACTT-1-HCATisStab7587211	Fibroblast	Fibroblast
CTCGTCACATTACGAC-1-HCATisStab7587202	T_CD4	T_CD4
CTAGAGTAGTACGTAA-1-HCATisStab7747197	T_CD4	T_CD4
AGTAGTCCACTACAGT-1-HCATisStab7646032	T_CD4	T_CD4
ACACCGGGTGCGAAAC-1-HCATisStab7509736	Blood_vessel	Blood_vessel
GGAATAACACGGTTTA-1-HCATisStab7587205	Monocyte	Monocyte
GGTGTTAGTCGGCTCA-1-HCATisStab7747198	Muscle_cells	Muscle_cell
GTTCGGGTCACTGGGC-1-HCATisStab7747197	T_CD4	T_CD4
TTCTTAGGTCCTGCTT-1-HCATisStab7659969	T_CD8_CytT	T_CD8
AGTAGTCGTCAGGACA-1-HCATisStab7509734	Alveolar_Type2	AT2
GTATCTTTCTGCGTAA-1-HCATisStab7747200	NK	NK
CCTATTAGTTCCCTTG-1-HCATisStab7747198	Lymph_vessel	Lymphatic
CCACGGACAAGTTGTC-1-HCATisStab7587205	T_CD4	T_CD4
CGTCTACGTACCGAGA-1-HCATisStab7646035	DC_2	DC2
CGAACATCAACTGGCC-1-HCATisStab7747200	NK	NK
TTCGGTCGTAGGCATG-1-HCATisStab7747199	Mast_cells	Mast_cell
TGGACGCAGCTAGTCT-1-HCATisStab7659970	Monocyte	Monocyte
AGGGAGTAGGACAGAA-1-HCATisStab7509734	NK	NK
GTCACAATCGCTTGTC-1-HCATisStab7659969	B_cells	B_cell
ACATACGCATTTGCTT-1-HCATisStab7509734	T_CD4	T_CD4
GACACGCTCTCGCATC-1-HCATisStab7509736	NK	NK
ACATCAGCATGCGCAC-1-HCATisStab7659969	T_CD4	T_CD4
TGACTAGAGTCGATAA-1-HCATisStab7747198	Mast_cells	Mast_cell
ATTGGACGTCAGGACA-1-HCATisStab7747198	Fibroblast	Fibroblast
TAGCCGGAGACCACGA-1-HCATisStab7509736	Alveolar_Type2	AT2
CAAGATCGTGCGGTAA-1-HCATisStab7747199	T_CD4	T_CD4
TGAGAGGGTTTGTGTG-1-HCATisStab7747197	T_CD4	T_CD4
CTGTTTAAGATCTGCT-1-HCATisStab7646032	T_CD4	T_CD4
GTGTTAGTCGTACGGC-1-HCATisStab7747197	T_CD8_CytT	T_CD8
CTGTGCTGTGCGGTAA-1-HCATisStab7509734	Fibroblast	Fibroblast
CGGACTGTCGTCGTTC-1-HCATisStab7646033	T_CD8_CytT	T_CD8
CCACTACCACGGTAAG-1-HCATisStab7646033	DC_2	DC2
TCGCGTTCAGTACACT-1-HCATisStab7587211	NK	NK
AGTAGTCCAATAACGA-1-HCATisStab7747197	T_CD4	T_CD4
CAAGTTGAGGCCCGTT-1-HCATisStab7587205	NK	NK
GGGTTGCGTATTACCG-1-HCATisStab7659969	Macrophage_MARCOpos	Macrophage
TCTGAGACAGCTGTGC-1-HCATisStab7646033	Monocyte	Monocyte
AGTGTCATCGCTTGTC-1-HCATisStab7646033	B_cells	B_cell
TGACTAGCAGCCTTGG-1-HCATisStab7646032	T_CD8_CytT	T_CD8
GTACTCCTCGGCTTGG-1-HCATisStab7587205	NK	NK
GAGCAGAGTGTGTGCC-1-HCATisStab7646032	Mast_cells	Mast_cell
GGTGTTACAGAAGCAC-1-HCATisStab7587208	Monocyte	Monocyte
ACACTGACATAGAAAC-1-HCATisStab7747197	T_CD8_CytT	T_CD8
TGCCAAAAGCCAGTAG-1-HCATisStab7587208	T_CD4	T_CD4
TGCGGGTGTTCAGACT-1-HCATisStab7659969	Fibroblast	Fibroblast
TCAACGAGTTGGAGGT-1-HCATisStab7509734	NK	NK
CCTAGCTCAGTCCTTC-1-HCATisStab7646033	Monocyte	Monocyte
AGGTCATTCACATACG-1-HCATisStab7646032	DC_2	DC2
GTATTCTTCTGCCCTA-1-HCATisStab7509736	NK	NK
GGGCATCCAACGATCT-1-HCATisStab7646034	T_CD8_CytT	T_CD8
ACAGCCGCACGAAAGC-1-HCATisStab7747197	T_CD4	T_CD4
ACCGTAACAAGTACCT-1-HCATisStab7646032	T_CD8_CytT	T_CD8
ATCTACTAGCTCAACT-1-HCATisStab7587211	Monocyte	Monocyte
TCGTACCTCTTGACGA-1-HCATisStab7587208	Monocyte	Monocyte
ACGCCAGAGCGTGAAC-1-HCATisStab7747198	NK	NK
TTAGGCATCCTATTCA-1-HCATisStab7646035	Monocyte	Monocyte
CATCGGGTCACTTACT-1-HCATisStab7587205	Monocyte	Monocyte
ACACCAACAAGCCGTC-1-HCATisStab7587205	Monocyte	Monocyte
CTAACTTTCTCTAAGG-1-HCATisStab7659969	Fibroblast	Fibroblast
GACCTGGTCAAACCGT-1-HCATisStab7646034	T_CD8_CytT	T_CD8
TGCGCAGTCAAACGGG-1-HCATisStab7646034	Macrophage_MARCOpos	Macrophage
TCAGGATGTTGAACTC-1-HCATisStab7587208	Alveolar_Type2	AT2
CATATTCGTCCTCCAT-1-HCATisStab7587208	NK	NK
TCAATCTTCCTGTAGA-1-HCATisStab7646035	Macrophage_MARCOpos	Macrophage
CAAGTTGGTCTGCCAG-1-HCATisStab7587211	NK_Dividing	nan
TCAGCAAAGATGAGAG-1-HCATisStab7646035	Monocyte	Monocyte
TATCTCACATACTCTT-1-HCATisStab7747198	Mast_cells	Mast_cell
GTCTTCGGTATATGGA-1-HCATisStab7747197	T_CD8_CytT	T_CD8
TTAGGACGTCACCTAA-1-HCATisStab7587208	Fibroblast	Fibroblast
TGCTGCTTCGCGATCG-1-HCATisStab7646032	T_CD8_CytT	T_CD8
ACGCCGACATCGGTTA-1-HCATisStab7659970	Macrophage_MARCOpos	Macrophage
TTAGTTCTCTCTGTCG-1-HCATisStab7659969	Monocyte	Monocyte
TGGCCAGAGAGACTAT-1-HCATisStab7659971	DC_2	DC2
AAACCTGTCTCTTATG-1-HCATisStab7646033	T_CD4	T_CD4
CTAATGGTCTAACCGA-1-HCATisStab7659971	B_cells	B_cell
GATCGCGTCCGAATGT-1-HCATisStab7587202	T_CD4	T_CD4
TGATTTCAGTCTCGGC-1-HCATisStab7747200	Plasma_cells	Plasma_cell
ACACCCTTCCTTGACC-1-HCATisStab7659968	Fibroblast	Fibroblast
ACGATGTAGGTGCTTT-1-HCATisStab7587211	DC_2	DC2
GCTTCCATCGGCCGAT-1-HCATisStab7509734	Alveolar_Type2	AT2
CACAGTAGTGATAAGT-1-HCATisStab7509736	Blood_vessel	Blood_vessel
CTAGCCTAGTTTAGGA-1-HCATisStab7509736	Macrophage_MARCOpos	Macrophage
CTGCCTACATTGTGCA-1-HCATisStab7659971	Fibroblast	Fibroblast
GGCGACTGTGATGTCT-1-HCATisStab7509734	NK_Dividing	nan
CCGGGATGTATCGCAT-1-HCATisStab7659970	T_CD4	T_CD4
GAACATCTCCCATTTA-1-HCATisStab7747197	T_CD8_CytT	T_CD8
ACCTTTATCCGCTGTT-1-HCATisStab7747200	NK	NK
AACTGGTAGAAACCGC-1-HCATisStab7747198	NK	NK
CAAGAAAGTTCCGTCT-1-HCATisStab7659969	NK	NK
TACGGGCAGACAATAC-1-HCATisStab7747198	T_CD8_CytT	T_CD8
GACTGCGTCTGCGACG-1-HCATisStab7587205	DC_2	DC2
GTCACGGAGAGTGAGA-1-HCATisStab7646033	DC_2	DC2
CCACTACTCGTGGTCG-1-HCATisStab7587205	Monocyte	Monocyte
TCCACACGTCGTTGTA-1-HCATisStab7509736	Ciliated	Ciliated
GAACCTAGTCGAACAG-1-HCATisStab7646034	DC_activated	nan
GTGTGCGTCTGCTTGC-1-HCATisStab7659970	Fibroblast	Fibroblast
GCGCAACGTGGCGAAT-1-HCATisStab7646035	Macrophage_MARCOpos	Macrophage
CCAGCGAAGATCTGCT-1-HCATisStab7509736	Blood_vessel	Blood_vessel
GTCCTCAGTCTAGCCG-1-HCATisStab7646033	T_CD8_CytT	T_CD8
CTGATCCTCTCACATT-1-HCATisStab7587205	NK	NK
TCAGCTCAGACTAGGC-1-HCATisStab7646032	T_CD8_CytT	T_CD8
AGAGCGAAGGAGTAGA-1-HCATisStab7587211	DC_2	DC2
CGATGTAAGGACAGAA-1-HCATisStab7747200	Monocyte	Monocyte
TACTTGTAGGATATAC-1-HCATisStab7587208	Monocyte	Monocyte
AAGACCTGTGTTGAGG-1-HCATisStab7646032	T_CD4	T_CD4
CATGGCGTCATCTGCC-1-HCATisStab7747198	T_CD8_CytT	T_CD8
GTCACAAAGTTGCAGG-1-HCATisStab7587211	NK	NK
AGTGTCAGTTCTGAAC-1-HCATisStab7747200	NK	NK
GACGTGCTCATGCAAC-1-HCATisStab7747200	NK	NK
CGATGTAGTGGTTTCA-1-HCATisStab7659971	Monocyte	Monocyte
CCGGGATAGCGATAGC-1-HCATisStab7587205	NK	NK
AGCGTATGTCTGATCA-1-HCATisStab7587205	NK	NK
ATCCACCGTGATGATA-1-HCATisStab7587208	Macrophage_MARCOpos	Macrophage
GTCACAACAAGGGTCA-1-HCATisStab7747200	Muscle_cells	Muscle_cell
GCTTCCAGTGGTGTAG-1-HCATisStab7646032	Fibroblast	Fibroblast
ATGGGAGAGGCCCGTT-1-HCATisStab7509735	Alveolar_Type2	AT2
TCAGCTCTCTATCGCC-1-HCATisStab7747197	T_CD8_CytT	T_CD8
AACTTTCCACGTCTCT-1-HCATisStab7587202	T_CD8_CytT	T_CD8
CTAGCCTAGCGCCTTG-1-HCATisStab7646035	Macrophage_MARCOpos	Macrophage
ATCTACTTCGGCTTGG-1-HCATisStab7646033	T_CD8_CytT	T_CD8
AAGGCAGCACAGCGTC-1-HCATisStab7587202	NK	NK
ATAACGCTCCTGCAGG-1-HCATisStab7646033	T_CD4	T_CD4
GCTGCGACAAGGTTCT-1-HCATisStab7646032	DC_1	DC1
GGTATTGGTTCAGGCC-1-HCATisStab7659971	Fibroblast	Fibroblast
CGAGAAGGTAGCTAAA-1-HCATisStab7747197	T_CD4	T_CD4
CTGGTCTGTGAGGCTA-1-HCATisStab7509734	Alveolar_Type2	AT2
ACCAGTAAGCTTTGGT-1-HCATisStab7587208	B_cells	B_cell
ACGGGTCTCACCACCT-1-HCATisStab7646033	Monocyte	Monocyte
GTCGTAATCGCTAGCG-1-HCATisStab7646033	Macrophage_MARCOpos	Macrophage
ACACCCTTCGTGGTCG-1-HCATisStab7659969	Fibroblast	Fibroblast
CGCGTTTTCAACACCA-1-HCATisStab7747198	T_CD8_CytT	T_CD8
GTATCTTTCAAGATCC-1-HCATisStab7747200	Macrophage_MARCOpos	Macrophage
CTTAACTAGCTTATCG-1-HCATisStab7659971	DC_2	DC2
GCTGCTTGTATATGAG-1-HCATisStab7646033	Macrophage_MARCOpos	Macrophage
TCTTCGGTCCAGTAGT-1-HCATisStab7646033	B_cells	B_cell
ACGCCAGTCACGCGGT-1-HCATisStab7747200	NK	NK
AACGTTGCAGCCACCA-1-HCATisStab7747200	NK	NK
GCGCAACCACGTCAGC-1-HCATisStab7509735	T_CD8_CytT	T_CD8
CAAGTTGGTAGTAGTA-1-HCATisStab7659968	T_CD4	T_CD4
GGATGTTTCCAAACAC-1-HCATisStab7646034	Monocyte	Monocyte
GCATGCGCAGCGATCC-1-HCATisStab7646032	Muscle_cells	Muscle_cell
TATTACCGTGCGCTTG-1-HCATisStab7646032	T_CD8_CytT	T_CD8
ATCACGAGTCCAAGTT-1-HCATisStab7509736	Blood_vessel	Blood_vessel
ACGGGCTCACTTCGAA-1-HCATisStab7587211	T_CD4	T_CD4
TACTCATTCAGCTCTC-1-HCATisStab7587208	NK	NK
TGTTCCGAGTGTCCCG-1-HCATisStab7509734	Fibroblast	Fibroblast
TCCACACCATGTTGAC-1-HCATisStab7646033	T_CD4	T_CD4
GGCTGGTCAGGCGATA-1-HCATisStab7646033	Monocyte	Monocyte
GTAGTCACATAAGACA-1-HCATisStab7659970	Monocyte	Monocyte
AGAGCTTGTGTGACCC-1-HCATisStab7509736	NK	NK
GCACATACAGTCAGCC-1-HCATisStab7659970	Blood_vessel	Blood_vessel
GATCGATTCTATGTGG-1-HCATisStab7747198	NK	NK
TTGGCAATCTCGATGA-1-HCATisStab7659970	Monocyte	Monocyte
GACTGCGGTAGCTGCC-1-HCATisStab7659969	Monocyte	Monocyte
GTGTTAGCATTAGGCT-1-HCATisStab7659969	T_CD4	T_CD4
GCCAAATGTTGCTCCT-1-HCATisStab7646032	Ciliated	Ciliated
ATCATCTGTACACCGC-1-HCATisStab7747200	NK	NK
GTAGTCACAAACCCAT-1-HCATisStab7747197	Fibroblast	Fibroblast
ACTTGTTTCAAACGGG-1-HCATisStab7747197	T_CD8_CytT	T_CD8
CATATTCCAAGGGTCA-1-HCATisStab7646034	T_CD4	T_CD4
CTACGTCTCCTAGAAC-1-HCATisStab7747197	T_CD4	T_CD4
GTACTTTCATATGGTC-1-HCATisStab7587205	NK	NK
TGCCAAAGTTCGGGCT-1-HCATisStab7587208	Monocyte	Monocyte
TCAGGTATCTACCAGA-1-HCATisStab7659970	Alveolar_Type2	AT2
ACGGGTCGTAATCACC-1-HCATisStab7646033	Macrophage_MARCOpos	Macrophage
TTAGGCACACCGGAAA-1-HCATisStab7587208	T_CD8_CytT	T_CD8
GTCCTCAAGTAGGTGC-1-HCATisStab7587208	NK	NK
TGGGAAGTCTTAACCT-1-HCATisStab7747198	Mast_cells	Mast_cell
GCGCCAAAGTGGACGT-1-HCATisStab7587202	NK	NK
AAGTCTGTCTAACTGG-1-HCATisStab7646033	Macrophage_MARCOneg	Macrophage
CCATTCGCATACAGCT-1-HCATisStab7747199	T_CD4	T_CD4
TTCTACAAGATCTGAA-1-HCATisStab7646035	Mast_cells	Mast_cell
CCACTACGTACCGGCT-1-HCATisStab7747197	Muscle_cells	Muscle_cell
ATTACTCTCTGCAAGT-1-HCATisStab7747200	Mast_cells	Mast_cell
CTCTACGGTCCGAGTC-1-HCATisStab7509736	Macrophage_MARCOpos	Macrophage
TACGGATTCATCTGTT-1-HCATisStab7747198	Mast_cells	Mast_cell
CTGTGCTCACGTGAGA-1-HCATisStab7587202	Alveolar_Type1	AT1
GTCTTCGGTACAGTTC-1-HCATisStab7747200	NK	NK
GGTGAAGGTGGGTATG-1-HCATisStab7587205	T_CD8_CytT	T_CD8
CGTCTACGTCAAAGAT-1-HCATisStab7587211	T_CD4	T_CD4
CAGTAACGTCTCTCGT-1-HCATisStab7747197	T_CD8_CytT	T_CD8
TGACTAGGTTAAGAAC-1-HCATisStab7747198	Mast_cells	Mast_cell
TACCTATTCCTTCAAT-1-HCATisStab7646034	T_CD8_CytT	T_CD8
TGCCAAACAAACCCAT-1-HCATisStab7747197	T_CD8_CytT	T_CD8
AAAGTAGAGCCCTAAT-1-HCATisStab7659969	T_CD8_CytT	T_CD8
TACGGGCGTAGGCTGA-1-HCATisStab7747198	Alveolar_Type2	AT2
CCGTTCACATCTACGA-1-HCATisStab7747197	T_CD4	T_CD4
TCTTTCCAGCACGCCT-1-HCATisStab7587202	B_cells	B_cell
GGCTCGAAGCGATGAC-1-HCATisStab7747198	T_CD8_CytT	T_CD8
GGTATTGTCATGGTCA-1-HCATisStab7747197	Mast_cells	Mast_cell
CGCTATCAGTGTCCCG-1-HCATisStab7587202	T_CD4	T_CD4
GACGTTAAGCACACAG-1-HCATisStab7646032	T_CD8_CytT	T_CD8
ACTTGTTCATCCAACA-1-HCATisStab7509736	Alveolar_Type2	AT2
GAACGGAGTCACCCAG-1-HCATisStab7646032	Alveolar_Type1	AT1
TCAGGATTCTGACCTC-1-HCATisStab7646032	Blood_vessel	Blood_vessel
CGGACACAGGCATGTG-1-HCATisStab7747198	Mast_cells	Mast_cell
CATTCGCAGGTGCTTT-1-HCATisStab7509736	Alveolar_Type2	AT2
CTACACCTCGGCATCG-1-HCATisStab7509735	Alveolar_Type2	AT2
GCGGGTTCAGGTCGTC-1-HCATisStab7747199	T_CD8_CytT	T_CD8
GTGGGTCCAATCTGCA-1-HCATisStab7646033	B_cells	B_cell
CTAATGGAGTGAATTG-1-HCATisStab7509736	Alveolar_Type2	AT2
TCAGCAACATTTCAGG-1-HCATisStab7587205	Plasma_cells	Plasma_cell
CCTACCACATGACATC-1-HCATisStab7587211	NK	NK
AGCAGCCGTGAGCGAT-1-HCATisStab7646035	Blood_vessel	Blood_vessel
GTATTCTGTACTTCTT-1-HCATisStab7646035	Fibroblast	Fibroblast
TGTTCCGCACCAGATT-1-HCATisStab7747200	NK	NK
TCTATTGCACGGATAG-1-HCATisStab7587205	T_CD4	T_CD4
AGCATACGTACTCAAC-1-HCATisStab7646033	Fibroblast	Fibroblast
CTGATAGTCAGTTCGA-1-HCATisStab7747200	Macrophage_MARCOpos	Macrophage
CGCGTTTGTATATCCG-1-HCATisStab7646034	T_CD8_CytT	T_CD8
CATTCGCGTTCAGGCC-1-HCATisStab7646033	Fibroblast	Fibroblast
GACGTTAGTGCATCTA-1-HCATisStab7747198	NK	NK
ATCATGGGTCCCGACA-1-HCATisStab7747199	Muscle_cells	Muscle_cell
CGTAGGCCACGCTTTC-1-HCATisStab7509734	T_CD8_CytT	T_CD8
CGTCTACCATCCCACT-1-HCATisStab7659969	Fibroblast	Fibroblast
CCTAGCTAGGCATGGT-1-HCATisStab7509734	Blood_vessel	Blood_vessel
TGCTGCTTCTCCTATA-1-HCATisStab7646032	T_CD8_CytT	T_CD8
GTACGTAGTTGAGTTC-1-HCATisStab7747198	NK	NK
AAGGAGCTCGTGACAT-1-HCATisStab7659970	Macrophage_MARCOpos	Macrophage
CCACTACTCCGATATG-1-HCATisStab7509734	T_cells_Dividing	nan
GTGCAGCAGCCACGCT-1-HCATisStab7659970	NK	NK
CTTAACTGTTGTCGCG-1-HCATisStab7646032	NK	NK
CAAGGCCCACCGAAAG-1-HCATisStab7659970	Macrophage_MARCOpos	Macrophage
ACTGCTCTCCACTCCA-1-HCATisStab7587211	T_CD8_CytT	T_CD8
TGAGCCGCAGTTTACG-1-HCATisStab7747199	NK	NK
ACTGAGTTCATAGCAC-1-HCATisStab7587202	T_CD4	T_CD4
GTCTTCGTCTGTACGA-1-HCATisStab7587208	Alveolar_Type2	AT2
TCAGGTATCATTCACT-1-HCATisStab7646033	T_CD4	T_CD4
ATTGGTGTCGTATCAG-1-HCATisStab7587202	Macrophage_MARCOneg	Macrophage
CTGCGGAGTAGCAAAT-1-HCATisStab7646035	Monocyte	Monocyte
ACGGGTCAGGAGCGAG-1-HCATisStab7659969	Monocyte	Monocyte
GACTAACCATTCTCAT-1-HCATisStab7659968	Fibroblast	Fibroblast
TATCTCAGTTCTCATT-1-HCATisStab7747197	Alveolar_Type2	AT2
TCACAAGGTTAAGATG-1-HCATisStab7646035	Macrophage_MARCOpos	Macrophage
ATCTGCCGTAAAGGAG-1-HCATisStab7587208	Macrophage_MARCOpos	Macrophage
GAATAAGAGCAGCCTC-1-HCATisStab7747198	T_CD8_CytT	T_CD8
GCGAGAATCAACACCA-1-HCATisStab7659969	Fibroblast	Fibroblast
TGGTTAGAGGCTAGCA-1-HCATisStab7587211	NK	NK
TGATTTCTCAAACAAG-1-HCATisStab7509734	Alveolar_Type2	AT2
CGTCCATGTCAACATC-1-HCATisStab7509736	Ciliated	Ciliated
ATGAGGGGTATGCTTG-1-HCATisStab7509736	Alveolar_Type2	AT2
GTGCATAGTGTGTGCC-1-HCATisStab7509736	Blood_vessel	Blood_vessel
TCAGCAATCTAAGCCA-1-HCATisStab7509736	Alveolar_Type2	AT2
ATCATGGCATTAGGCT-1-HCATisStab7747198	T_CD8_CytT	T_CD8
CAAGAAATCCCTAACC-1-HCATisStab7509734	B_cells	B_cell
TTCCCAGTCGGCTTGG-1-HCATisStab7509736	Alveolar_Type2	AT2
TACTTACGTCACAAGG-1-HCATisStab7747199	DC_activated	nan
CATCAAGTCTATCCCG-1-HCATisStab7747198	Alveolar_Type2	AT2
TTGCCGTTCTTTCCTC-1-HCATisStab7509736	NK	NK
AATCCAGCATCATCCC-1-HCATisStab7747197	T_CD4	T_CD4
AGGGAGTTCTGCTGCT-1-HCATisStab7587208	Macrophage_MARCOpos	Macrophage
CGTAGGCTCCCTCTTT-1-HCATisStab7659969	Alveolar_Type2	AT2
CAGCATACACCAGCAC-1-HCATisStab7509735	T_CD8_CytT	T_CD8
ACTGTCCGTTCCAACA-1-HCATisStab7646033	T_CD4	T_CD4
TCCACACGTCATGCAT-1-HCATisStab7587211	T_CD4	T_CD4
CGGACTGCAGGGTTAG-1-HCATisStab7747198	NK	NK
TTCTTAGGTCTCTCTG-1-HCATisStab7646032	Macrophage_MARCOpos	Macrophage
ATCATGGTCTTTAGTC-1-HCATisStab7747198	Fibroblast	Fibroblast
CTTAACTAGAAGGACA-1-HCATisStab7587208	B_cells	B_cell
GAAATGAGTTGGGACA-1-HCATisStab7747198	Alveolar_Type2	AT2
TCGAGGCGTTATCCGA-1-HCATisStab7646033	Monocyte	Monocyte
ACCTTTAAGAAGCCCA-1-HCATisStab7587205	NK	NK
CCTCAGTTCGCCAGCA-1-HCATisStab7747198	Mast_cells	Mast_cell
TCAGCTCCAGCGAACA-1-HCATisStab7646032	T_CD8_CytT	T_CD8
GGATGTTAGTCCGGTC-1-HCATisStab7747200	NK	NK
GGCGACTGTACCCAAT-1-HCATisStab7747197	T_CD8_CytT	T_CD8
GCTCCTACACCTTGTC-1-HCATisStab7646035	Macrophage_MARCOpos	Macrophage
GGACAGAAGGTGCTAG-1-HCATisStab7659971	Fibroblast	Fibroblast
GAAGCAGCACAGAGGT-1-HCATisStab7747198	NK	NK
AAGGCAGGTGGTCTCG-1-HCATisStab7509734	Alveolar_Type2	AT2
TTATGCTGTTAAGACA-1-HCATisStab7646033	T_CD8_CytT	T_CD8
GATCGTAAGCGTTGCC-1-HCATisStab7747200	Macrophage_MARCOpos	Macrophage
TCATTACGTACCCAAT-1-HCATisStab7747199	Mast_cells	Mast_cell
ACAGCCGAGTACACCT-1-HCATisStab7587202	T_CD8_CytT	T_CD8
CTTACCGTCTCTGAGA-1-HCATisStab7587202	NK	NK
CAGAGAGAGACCTTTG-1-HCATisStab7646035	Monocyte	Monocyte
CGCTTCAGTTGCCTCT-1-HCATisStab7646032	T_CD4	T_CD4
TTGAACGGTCCATCCT-1-HCATisStab7747200	NK	NK
ATAAGAGCACACTGCG-1-HCATisStab7747199	DC_2	DC2
GAACCTACATGACGGA-1-HCATisStab7646033	T_CD4	T_CD4
TACTCATTCTCATTCA-1-HCATisStab7587202	Alveolar_Type2	AT2
GATTCAGGTTCTCATT-1-HCATisStab7509735	Monocyte	Monocyte
CTAATGGAGCTCCCAG-1-HCATisStab7587211	NK	NK
TCGGTAATCCTGTACC-1-HCATisStab7659971	Fibroblast	Fibroblast
CTGGTCTAGCTAGTGG-1-HCATisStab7509736	Fibroblast	Fibroblast
CGAGCACCAAACCCAT-1-HCATisStab7509736	B_cells	B_cell
GTCATTTCACGGTAGA-1-HCATisStab7646035	Macrophage_MARCOpos	Macrophage
GAGGTGATCTCGCATC-1-HCATisStab7659970	NK	NK
CCTACCAGTGATGCCC-1-HCATisStab7509734	Alveolar_Type2	AT2
TAAGTGCGTCATCCCT-1-HCATisStab7659969	DC_2	DC2
GATCTAGCAGGATCGA-1-HCATisStab7646035	Macrophage_MARCOpos	Macrophage
CAGCGACTCTTCATGT-1-HCATisStab7747200	NK	NK
ACGAGCCTCACATACG-1-HCATisStab7747200	NK	NK
CCTCTGACAAGCTGGA-1-HCATisStab7646035	Fibroblast	Fibroblast
CCGGGATGTGCCTTGG-1-HCATisStab7646033	T_CD4	T_CD4
ATCTGCCGTCACAAGG-1-HCATisStab7509736	NK	NK
AGACGTTGTTCACCTC-1-HCATisStab7747200	NK	NK
GGAACTTTCCAAACAC-1-HCATisStab7747200	NK	NK
TATCTCATCCAAGCCG-1-HCATisStab7747199	T_CD4	T_CD4
TGACTAGGTCAGAATA-1-HCATisStab7587211	Alveolar_Type2	AT2
CATCAAGTCTGCAAGT-1-HCATisStab7509734	Fibroblast	Fibroblast
GAGCAGAGTGCACGAA-1-HCATisStab7646032	T_CD8_CytT	T_CD8
AAATGCCAGCGTGAAC-1-HCATisStab7509736	Blood_vessel	Blood_vessel
GATGAGGTCAGCTTAG-1-HCATisStab7659970	Alveolar_Type2	AT2
AGGGATGAGGACACCA-1-HCATisStab7747198	NK	NK
CGCTGGATCTTTAGGG-1-HCATisStab7646033	Lymph_vessel	Lymphatic
GTCTCGTTCATGTCTT-1-HCATisStab7747198	Mast_cells	Mast_cell
GCCTCTAAGAGGTACC-1-HCATisStab7509736	Alveolar_Type2	AT2
AACCGCGCAGATGAGC-1-HCATisStab7747198	Mast_cells	Mast_cell
CGCCAAGTCAACGGGA-1-HCATisStab7587208	Fibroblast	Fibroblast
AGGCCACGTCTTGCGG-1-HCATisStab7646032	Fibroblast	Fibroblast
TTAGGCAGTCTAGCCG-1-HCATisStab7747198	Alveolar_Type2	AT2
CAACCTCCAATACGCT-1-HCATisStab7587202	T_CD4	T_CD4
GCATGTATCTCTTGAT-1-HCATisStab7646033	T_CD4	T_CD4
TACGGGCCACCAGGCT-1-HCATisStab7747199	Alveolar_Type2	AT2
GGAACTTCAAGCCGTC-1-HCATisStab7747198	Fibroblast	Fibroblast
CTAATGGCAAGCTGGA-1-HCATisStab7659971	Blood_vessel	Blood_vessel
GGGTCTGAGAGGACGG-1-HCATisStab7587205	T_CD4	T_CD4
GTAGTCAAGATCACGG-1-HCATisStab7646032	Macrophage_MARCOpos	Macrophage
TGTATTCTCATGCATG-1-HCATisStab7659969	Fibroblast	Fibroblast
TTTGCGCAGTGTTTGC-1-HCATisStab7646032	T_CD8_CytT	T_CD8
ATTTCTGTCCCTCTTT-1-HCATisStab7509734	NK	NK
GGATGTTCATGAGCGA-1-HCATisStab7646033	T_CD4	T_CD4
GTCAAGTCAGATTGCT-1-HCATisStab7646035	Macrophage_MARCOneg	Macrophage
ACTGATGGTTAAAGTG-1-HCATisStab7646035	Ciliated	Ciliated
TGACAACGTACGCTGC-1-HCATisStab7659970	Monocyte	Monocyte
ACAGCCGAGTGGTAGC-1-HCATisStab7509736	NK	NK
TAGCCGGGTGACAAAT-1-HCATisStab7747197	T_CD4	T_CD4
GGCGACTGTGCTCTTC-1-HCATisStab7747200	NK	NK
AGCCTAAGTGTGACGA-1-HCATisStab7587208	DC_2	DC2
GCGCGATTCTCTGCTG-1-HCATisStab7747197	Mast_cells	Mast_cell
TGAGGGACAGCGTAAG-1-HCATisStab7509734	T_CD8_CytT	T_CD8
TCAGCTCCACAGATTC-1-HCATisStab7587205	NK	NK
CAGCGACAGCCGGTAA-1-HCATisStab7659969	T_CD8_CytT	T_CD8
GAACGGATCACCTCGT-1-HCATisStab7509734	NK	NK
CTGCCTAAGTGCGTGA-1-HCATisStab7659969	Fibroblast	Fibroblast
CCCAGTTCAATAGAGT-1-HCATisStab7646035	Fibroblast	Fibroblast
AGCCTAAGTCGTGGCT-1-HCATisStab7587211	DC_2	DC2
GAAGCAGAGTTTGCGT-1-HCATisStab7509734	Ciliated	Ciliated
TGCTGCTTCGAATCCA-1-HCATisStab7747199	Mast_cells	Mast_cell
ATCACGACAGCGATCC-1-HCATisStab7587202	NK	NK
TTGCCGTAGTGCTGCC-1-HCATisStab7509735	B_cells	B_cell
ATTTCTGTCGCCGTGA-1-HCATisStab7509736	Blood_vessel	Blood_vessel
CGTGAGCAGAAACGAG-1-HCATisStab7587211	B_cells	B_cell
GCGGGTTGTGTTTGGT-1-HCATisStab7587205	Alveolar_Type2	AT2
TGAGCCGTCTGATACG-1-HCATisStab7509736	NK	NK
TCAGCAATCGCGTTTC-1-HCATisStab7587208	B_cells	B_cell
CATATGGGTCTAAAGA-1-HCATisStab7509736	Fibroblast	Fibroblast
TGCCAAACAGCATGAG-1-HCATisStab7659969	T_CD8_CytT	T_CD8
TAGTGGTGTCTCCATC-1-HCATisStab7587208	T_CD4	T_CD4
TGCTACCTCTGAGTGT-1-HCATisStab7646033	Macrophage_MARCOpos	Macrophage
ACCTTTAAGTCTCGGC-1-HCATisStab7646035	Monocyte	Monocyte
CAGTCCTAGTACGCCC-1-HCATisStab7747197	T_CD8_CytT	T_CD8
CCCTCCTGTTCAACCA-1-HCATisStab7646034	T_regulatory	nan
TTTGCGCTCAGGCAAG-1-HCATisStab7646035	Macrophage_MARCOpos	Macrophage
GAATGAAAGTGAAGAG-1-HCATisStab7646033	T_CD8_CytT	T_CD8
TGGGCGTGTAATAGCA-1-HCATisStab7747200	NK	NK
CTTAACTGTAGAGCTG-1-HCATisStab7587205	NK	NK
GGGAGATGTGAGTATA-1-HCATisStab7646032	T_CD4	T_CD4
ACTGATGTCAACACAC-1-HCATisStab7587202	Monocyte	Monocyte
TAGTTGGAGCTTCGCG-1-HCATisStab7509734	Monocyte	Monocyte
TTTATGCCAGCCAGAA-1-HCATisStab7509735	T_CD4	T_CD4
TGAAAGACAGAGTGTG-1-HCATisStab7509736	Ciliated	Ciliated
GTCATTTCAAGTTCTG-1-HCATisStab7587208	NK	NK
TCGGGACAGTGTTGAA-1-HCATisStab7587205	Alveolar_Type2	AT2
TGAGCATTCTGATTCT-1-HCATisStab7646035	Blood_vessel	Blood_vessel
AACCATGCAATTGCTG-1-HCATisStab7659971	Blood_vessel	Blood_vessel
ACCCACTTCACTATTC-1-HCATisStab7659970	Macrophage_MARCOpos	Macrophage
ACTGAGTGTTTAAGCC-1-HCATisStab7509736	Alveolar_Type2	AT2
CTCGTCACATGTCTCC-1-HCATisStab7587211	NK	NK
GTACTCCCACGGATAG-1-HCATisStab7587208	Monocyte	Monocyte
GCAGTTATCTTTACAC-1-HCATisStab7646035	DC_1	DC1
GCGACCAGTTAGTGGG-1-HCATisStab7587202	NK	NK
TGACTAGGTTCCGTCT-1-HCATisStab7646032	Alveolar_Type1	AT1
GAAACTCTCCTTTCGG-1-HCATisStab7646032	T_CD4	T_CD4
CGATGGCTCAGGTAAA-1-HCATisStab7646032	T_CD4	T_CD4
CAACCTCCAACTGGCC-1-HCATisStab7587211	NK	NK
TAGAGCTCAAGTTAAG-1-HCATisStab7587211	B_cells	B_cell
TCAGCTCTCAGGCGAA-1-HCATisStab7646034	T_CD8_CytT	T_CD8
CGTAGGCGTGACTCAT-1-HCATisStab7587211	Blood_vessel	Blood_vessel
CAGAGAGTCAGGATCT-1-HCATisStab7659971	Blood_vessel	Blood_vessel
TGTATTCGTCATGCCG-1-HCATisStab7659971	Fibroblast	Fibroblast
CCAGCGACACATAACC-1-HCATisStab7747200	Mast_cells	Mast_cell
TAGTGGTGTAGCGCTC-1-HCATisStab7646033	NK	NK
ATTACTCGTACAGCAG-1-HCATisStab7587205	NK	NK
AGACGTTAGGCAAAGA-1-HCATisStab7646033	Macrophage_MARCOpos	Macrophage
TGAGGGATCGTCTGAA-1-HCATisStab7646032	DC_1	DC1
TCTCATAAGACAAGCC-1-HCATisStab7659969	Fibroblast	Fibroblast
GATCGTATCAAACCGT-1-HCATisStab7587205	Alveolar_Type2	AT2
ACCGTAACATCGGACC-1-HCATisStab7646035	Macrophage_MARCOpos	Macrophage
CGAACATAGACCCACC-1-HCATisStab7659968	Fibroblast	Fibroblast
CGAGAAGTCATGGTCA-1-HCATisStab7747198	Mast_cells	Mast_cell
CTCTGGTAGCTGGAAC-1-HCATisStab7509736	Muscle_cells	Muscle_cell
ACATACGGTGCAACTT-1-HCATisStab7659969	Fibroblast	Fibroblast
CGTGTCTAGCGTGAAC-1-HCATisStab7509735	NK	NK
GCGCAACTCACATGCA-1-HCATisStab7646033	Fibroblast	Fibroblast
TTATGCTCAGTCGATT-1-HCATisStab7747199	T_CD8_CytT	T_CD8
CCGTACTTCTCCCTGA-1-HCATisStab7646033	Macrophage_MARCOpos	Macrophage
TTGCGTCCACCAGCAC-1-HCATisStab7747200	Mast_cells	Mast_cell
TGGCCAGCATCCGTGG-1-HCATisStab7509736	Blood_vessel	Blood_vessel
CCCTCCTAGATGTAAC-1-HCATisStab7509734	NK	NK
TAAGAGATCAACTCTT-1-HCATisStab7659969	T_CD8_CytT	T_CD8
CTCGAAAAGCCAGTAG-1-HCATisStab7509734	NK	NK
CATATTCTCTCGATGA-1-HCATisStab7509734	NK	NK
GTTTCTAGTAGTGAAT-1-HCATisStab7509736	Monocyte	Monocyte
TAGCCGGCAAGCGTAG-1-HCATisStab7646035	DC_2	DC2
CGACTTCGTCCAGTTA-1-HCATisStab7509736	NK	NK
GACAGAGCAAGCTGTT-1-HCATisStab7747198	T_CD4	T_CD4
CTGGTCTTCTGTGCAA-1-HCATisStab7509736	Alveolar_Type2	AT2
ATGAGGGCACCCATGG-1-HCATisStab7646033	T_CD4	T_CD4
CTCGGAGGTGTGCCTG-1-HCATisStab7587205	Monocyte	Monocyte
TCAGCTCGTAGCCTAT-1-HCATisStab7747200	Fibroblast	Fibroblast
TCTTTCCCATCGGACC-1-HCATisStab7587202	T_CD8_CytT	T_CD8
GTCAAGTGTCTTTCAT-1-HCATisStab7509735	T_CD4	T_CD4
CTCGTCAGTATGGTTC-1-HCATisStab7646035	Macrophage_MARCOpos	Macrophage
CGCGGTAGTCACCCAG-1-HCATisStab7587208	DC_Monocyte_Dividing	nan
ACCCACTCACGAGAGT-1-HCATisStab7587202	Macrophage_MARCOneg	Macrophage
AGAGCGAGTAGGAGTC-1-HCATisStab7587208	NK	NK
GACTACATCCAGTATG-1-HCATisStab7509736	Fibroblast	Fibroblast
GGAATAACATTTGCTT-1-HCATisStab7587205	Alveolar_Type2	AT2
CTTAACTAGCCAGTAG-1-HCATisStab7659971	Fibroblast	Fibroblast
GCGAGAAGTCTAGGTT-1-HCATisStab7587205	Plasma_cells	Plasma_cell
TGCGGGTTCCGTCATC-1-HCATisStab7747199	NK	NK
GACTACATCAACACGT-1-HCATisStab7646033	T_CD8_CytT	T_CD8
CAACCAACAAAGCGGT-1-HCATisStab7747199	T_CD8_CytT	T_CD8
GTTACAGGTCAATACC-1-HCATisStab7587202	NK	NK
CTCGTCACAAACTGCT-1-HCATisStab7747198	Lymph_vessel	Lymphatic
CTCGTCACAGATCGGA-1-HCATisStab7747198	Alveolar_Type2	AT2
AGTGTCAAGCGTCAAG-1-HCATisStab7509736	Blood_vessel	Blood_vessel
AATCCAGGTTTAGCTG-1-HCATisStab7587208	NK	NK
GCTGGGTTCATCATTC-1-HCATisStab7509734	T_CD4	T_CD4
CTTGGCTGTTCCTCCA-1-HCATisStab7587205	DC_2	DC2
CAGCATACACCGGAAA-1-HCATisStab7659968	Fibroblast	Fibroblast
TTCCCAGCAGATTGCT-1-HCATisStab7646032	Macrophage_MARCOpos	Macrophage
CACCACTGTTCCACTC-1-HCATisStab7509736	Fibroblast	Fibroblast
CTCTACGGTGCCTGCA-1-HCATisStab7659971	Blood_vessel	Blood_vessel
ATCGAGTCAGCCAGAA-1-HCATisStab7646033	Macrophage_MARCOpos	Macrophage
CTTGGCTCACGACTCG-1-HCATisStab7747197	Alveolar_Type2	AT2
TTCGGTCGTACACCGC-1-HCATisStab7587205	Alveolar_Type2	AT2
TTCTCAACAAACGCGA-1-HCATisStab7747198	Alveolar_Type2	AT2
TCTTCGGCAGTAAGCG-1-HCATisStab7646035	Monocyte	Monocyte
AAATGCCAGACCTAGG-1-HCATisStab7587208	NK	NK
ATCTACTTCCCTAACC-1-HCATisStab7747200	NK	NK
AAAGTAGTCAGGCCCA-1-HCATisStab7659968	Monocyte	Monocyte
TCACGAATCGAGCCCA-1-HCATisStab7587202	T_CD8_CytT	T_CD8
TAGACCAAGGAGCGAG-1-HCATisStab7747198	Lymph_vessel	Lymphatic
TCAATCTGTGTTTGTG-1-HCATisStab7509735	T_CD8_CytT	T_CD8
TCTGGAACACTACAGT-1-HCATisStab7587208	Blood_vessel	Blood_vessel
GGAACTTTCTTGTACT-1-HCATisStab7646035	Macrophage_MARCOneg	Macrophage
GGTATTGCAGTAAGCG-1-HCATisStab7747200	NK	NK
GTATTCTCAAGTCATC-1-HCATisStab7587205	Monocyte	Monocyte
CGTGTCTGTTACCAGT-1-HCATisStab7587208	Macrophage_MARCOpos	Macrophage
CCCTCCTCATGACATC-1-HCATisStab7659968	Fibroblast	Fibroblast
AGAATAGCATGCGCAC-1-HCATisStab7587211	Monocyte	Monocyte
CCGTTCACAGCTGTGC-1-HCATisStab7747198	Alveolar_Type2	AT2
CGTTCTGAGGCATTGG-1-HCATisStab7659970	Fibroblast	Fibroblast
GCAGTTATCTCGATGA-1-HCATisStab7587202	T_CD4	T_CD4
GTCGGGTTCGCGATCG-1-HCATisStab7646032	T_CD8_CytT	T_CD8
GACCAATGTCTCTCTG-1-HCATisStab7646033	T_CD4	T_CD4
TCTTCGGAGGGCATGT-1-HCATisStab7747197	Monocyte	Monocyte
GAACGGAGTTCTGAAC-1-HCATisStab7587202	Monocyte	Monocyte
ATGAGGGTCTGATACG-1-HCATisStab7646034	T_CD8_CytT	T_CD8
AGGGATGCATCCGTGG-1-HCATisStab7646035	Fibroblast	Fibroblast
CATTCGCTCCTTAATC-1-HCATisStab7747199	T_CD4	T_CD4
AAGGTTCCATCCGGGT-1-HCATisStab7747197	T_CD8_CytT	T_CD8
GGAATAAAGTCTCCTC-1-HCATisStab7747198	T_CD8_CytT	T_CD8
TCCACACAGCGTTGCC-1-HCATisStab7646035	Monocyte	Monocyte
ACCAGTAGTGATGCCC-1-HCATisStab7509735	DC_plasmacytoid	DC_plasmacytoid
AGGTCCGTCTTGCATT-1-HCATisStab7646034	T_CD8_CytT	T_CD8
CACACCTGTTGATTGC-1-HCATisStab7646033	T_CD4	T_CD4
CGTCACTTCAGGCGAA-1-HCATisStab7747200	Fibroblast	Fibroblast
CTTCTCTGTACGACCC-1-HCATisStab7509734	Monocyte	Monocyte
TACGGATGTTGCTCCT-1-HCATisStab7747200	NK	NK
TGGCCAGCATTTCACT-1-HCATisStab7747197	Fibroblast	Fibroblast
GTACTTTCAAGCCTAT-1-HCATisStab7587211	T_CD4	T_CD4
ATTTCTGCAGCCTATA-1-HCATisStab7747198	Mast_cells	Mast_cell
ATGGGAGTCGTCCGTT-1-HCATisStab7747197	Muscle_cells	Muscle_cell
AACTGGTCACAGTCGC-1-HCATisStab7587211	DC_2	DC2
CGTGAGCCATTAGGCT-1-HCATisStab7747199	NK	NK
TTTGCGCCATTTCAGG-1-HCATisStab7646033	Blood_vessel	Blood_vessel
GTTTCTATCGGTGTCG-1-HCATisStab7587205	Monocyte	Monocyte
AGAGCTTCACTTAAGC-1-HCATisStab7646033	NK	NK
CTAGAGTAGGACCACA-1-HCATisStab7646033	NK	NK
TTGTAGGAGTCTTGCA-1-HCATisStab7587208	Plasma_cells	Plasma_cell
AAAGATGCACTGCCAG-1-HCATisStab7747198	NK	NK
TAGAGCTCAGCATACT-1-HCATisStab7659969	DC_2	DC2
TAGCCGGGTCATTAGC-1-HCATisStab7587202	NK	NK
CATCCACTCTACCAGA-1-HCATisStab7509734	T_CD4	T_CD4
TTCTCCTGTTGCTCCT-1-HCATisStab7747198	Alveolar_Type2	AT2
TAGCCGGTCCTGTACC-1-HCATisStab7646032	T_CD4	T_CD4
AAGTCTGTCCAGTATG-1-HCATisStab7747200	B_cells	B_cell
ACGCAGCGTGCGGTAA-1-HCATisStab7509734	NK	NK
CATTCGCTCTTTCCTC-1-HCATisStab7659971	DC_2	DC2
CCTCAGTCATCACCCT-1-HCATisStab7587208	NK	NK
CGTCAGGTCGAGCCCA-1-HCATisStab7509736	Blood_vessel	Blood_vessel
TGCCCATTCTCTGAGA-1-HCATisStab7509736	T_CD4	T_CD4
GACGGCTTCTTAGAGC-1-HCATisStab7646033	Blood_vessel	Blood_vessel
GATGCTACAAGCTGAG-1-HCATisStab7646034	Macrophage_MARCOpos	Macrophage
GTCTTCGGTTGCTCCT-1-HCATisStab7747197	T_CD4	T_CD4
CGGGTCACAAGTCTAC-1-HCATisStab7646032	Blood_vessel	Blood_vessel
GGCAATTTCTTCTGGC-1-HCATisStab7747200	NK	NK
GTACTTTCACGAAGCA-1-HCATisStab7587205	NK	NK
GATTCAGTCATGTAGC-1-HCATisStab7747199	NK	NK
CGATTGAAGTGGACGT-1-HCATisStab7587202	Macrophage_MARCOpos	Macrophage
GCACATAGTTGATTCG-1-HCATisStab7747200	NK	NK
GCGACCAGTACAGTGG-1-HCATisStab7509735	NK	NK
CACAGTATCCTAGAAC-1-HCATisStab7587202	T_CD4	T_CD4
CGACCTTAGGCACATG-1-HCATisStab7509736	Fibroblast	Fibroblast
CAGTCCTTCGGTGTTA-1-HCATisStab7646033	Fibroblast	Fibroblast
TGGCTGGTCATCGATG-1-HCATisStab7587205	T_CD8_CytT	T_CD8
CTGCTGTAGAGGTACC-1-HCATisStab7659971	Fibroblast	Fibroblast
AGAGCGAGTGGCTCCA-1-HCATisStab7509736	NK	NK
TGAGCCGAGAACAATC-1-HCATisStab7587205	T_CD4	T_CD4
CGATGGCCAGACAGGT-1-HCATisStab7747197	Mast_cells	Mast_cell
CAGCGACTCTTGGGTA-1-HCATisStab7587211	NK	NK
TAGTTGGTCTGCGGCA-1-HCATisStab7587211	NK	NK
AATCCAGCATCTATGG-1-HCATisStab7587202	Macrophage_MARCOpos	Macrophage
ATCATGGCAGTATAAG-1-HCATisStab7747197	NK	NK
TAGTGGTGTCTCCACT-1-HCATisStab7747198	Alveolar_Type2	AT2
CATCAGACACGTTGGC-1-HCATisStab7646034	Macrophage_MARCOneg	Macrophage
CTGCCTACAGTTAACC-1-HCATisStab7509736	T_CD4	T_CD4
AACACGTAGGACTGGT-1-HCATisStab7509734	Blood_vessel	Blood_vessel
GGAGCAATCGTGGACC-1-HCATisStab7747199	T_CD8_CytT	T_CD8
GGGCATCGTTTGGGCC-1-HCATisStab7747197	Alveolar_Type2	AT2
ACGGGCTCAAGTTCTG-1-HCATisStab7646033	Monocyte	Monocyte
CGTGTAAGTATCAGTC-1-HCATisStab7587205	NK	NK
GGACATTAGGGAGTAA-1-HCATisStab7659969	Monocyte	Monocyte
CACCACTTCATCATTC-1-HCATisStab7587211	Fibroblast	Fibroblast
CGCTGGATCATCACCC-1-HCATisStab7747198	Alveolar_Type2	AT2
CCTAAAGGTGCGCTTG-1-HCATisStab7587202	T_CD4	T_CD4
ATTCTACGTCGGATCC-1-HCATisStab7747197	NK	NK
CACACAACACGTCAGC-1-HCATisStab7646034	T_CD8_CytT	T_CD8
GTGTGCGAGTGCAAGC-1-HCATisStab7747200	NK	NK
TTGGCAATCTGCAAGT-1-HCATisStab7659969	NK	NK
GCTGCGAGTAAGTGGC-1-HCATisStab7646033	T_CD4	T_CD4
GCAATCAAGTTCGCGC-1-HCATisStab7659971	Blood_vessel	Blood_vessel
CCTACACCAAGCGATG-1-HCATisStab7509736	Blood_vessel	Blood_vessel
GGGCACTAGGAGTAGA-1-HCATisStab7659969	T_CD8_CytT	T_CD8
GCAGTTAGTCCTAGCG-1-HCATisStab7646032	Alveolar_Type2	AT2
ACTGAGTGTAAGGGCT-1-HCATisStab7587208	Monocyte	Monocyte
TAAGCGTCATAACCTG-1-HCATisStab7659969	T_CD8_CytT	T_CD8
CCCAATCTCTTGTATC-1-HCATisStab7659971	Ciliated	Ciliated
CCGGTAGGTGTTTGTG-1-HCATisStab7747200	B_cells	B_cell
CTAAGACGTGGTGTAG-1-HCATisStab7659969	Macrophage_MARCOneg	Macrophage
CGGTTAAAGAATGTTG-1-HCATisStab7747198	Alveolar_Type2	AT2
TGCTACCAGTTTCCTT-1-HCATisStab7509736	Blood_vessel	Blood_vessel
TACTCATGTGATGTGG-1-HCATisStab7587211	NK	NK
GGTGTTAGTCTCTCGT-1-HCATisStab7659969	Macrophage_MARCOneg	Macrophage
CGGCTAGCAGCCAGAA-1-HCATisStab7659970	Macrophage_MARCOneg	Macrophage
TGCGGGTCACCACGTG-1-HCATisStab7747200	NK	NK
CCAATCCGTGCCTGCA-1-HCATisStab7646033	T_CD8_CytT	T_CD8
TACTCATTCGAACTGT-1-HCATisStab7747198	T_CD4	T_CD4
GTGGGTCCATCGATTG-1-HCATisStab7659969	Blood_vessel	Blood_vessel
GTCGTAATCCCAAGAT-1-HCATisStab7509736	Alveolar_Type2	AT2
TCAGGATTCTACTATC-1-HCATisStab7587202	NK	NK
TCTCATAGTTGAGTTC-1-HCATisStab7509736	Macrophage_MARCOpos	Macrophage
CGAGCACGTTTGTTGG-1-HCATisStab7747199	NK	NK
CTACACCGTCCCTTGT-1-HCATisStab7747199	T_CD4	T_CD4
GAACATCGTAAACCTC-1-HCATisStab7659970	Macrophage_MARCOpos	Macrophage
CGTCAGGGTTGTTTGG-1-HCATisStab7659969	Mast_cells	Mast_cell
CTCGAGGCACGAAGCA-1-HCATisStab7509736	Alveolar_Type1	AT1
GGAGCAATCAAAGTAG-1-HCATisStab7659969	NK	NK
AGGCCGTCATCTATGG-1-HCATisStab7659969	T_CD8_CytT	T_CD8
GTTTCTAAGTGGTCCC-1-HCATisStab7646032	Monocyte	Monocyte
TAAGCGTCATCGATGT-1-HCATisStab7747197	Monocyte	Monocyte
CGACTTCGTCTCCACT-1-HCATisStab7646033	T_CD4	T_CD4
ACGAGGATCTGCGGCA-1-HCATisStab7509736	Muscle_cells	Muscle_cell
ACCAGTAAGTGTGGCA-1-HCATisStab7646032	T_CD4	T_CD4
AGATTGCAGGTACTCT-1-HCATisStab7747199	NK	NK
TACTCATCATATACCG-1-HCATisStab7659969	Monocyte	Monocyte
CCTTCGAGTGGTTTCA-1-HCATisStab7659969	T_CD8_CytT	T_CD8
GGGTCTGAGATGTTAG-1-HCATisStab7747197	DC_2	DC2
CGTAGCGAGCTACCGC-1-HCATisStab7587205	Alveolar_Type2	AT2
GTACTTTCATTCCTGC-1-HCATisStab7747197	Monocyte	Monocyte
CCATTCGGTCCAGTGC-1-HCATisStab7646035	DC_2	DC2
ACCCACTAGAATCTCC-1-HCATisStab7646035	Monocyte	Monocyte
GTGCGGTCATAAAGGT-1-HCATisStab7587205	NK	NK
CTGAAGTAGGGTATCG-1-HCATisStab7509735	Fibroblast	Fibroblast
CCTCAGTTCTGCTGTC-1-HCATisStab7659968	Muscle_cells	Muscle_cell
CTCACACGTTGCGCAC-1-HCATisStab7747197	DC_plasmacytoid	DC_plasmacytoid
TCACGAAGTAACGTTC-1-HCATisStab7646032	T_CD4	T_CD4
TCTTCGGTCCGAATGT-1-HCATisStab7509735	Alveolar_Type2	AT2
GACGTGCAGTCGTTTG-1-HCATisStab7747197	T_CD4	T_CD4
AGGGATGTCTGACCTC-1-HCATisStab7646034	T_regulatory	nan
CTACGTCGTATCGCAT-1-HCATisStab7747197	T_CD4	T_CD4
CCGTTCAAGTGTTGAA-1-HCATisStab7659970	Blood_vessel	Blood_vessel
ATAGACCAGTACGTTC-1-HCATisStab7659969	Fibroblast	Fibroblast
CTTTGCGAGATATACG-1-HCATisStab7646033	B_cells	B_cell
GCGCAACTCAGTCAGT-1-HCATisStab7646032	Macrophage_MARCOneg	Macrophage
GCAATCAGTAAACACA-1-HCATisStab7587208	Fibroblast	Fibroblast
AACCGCGTCGGAAATA-1-HCATisStab7646032	Blood_vessel	Blood_vessel
TAAACCGTCAATACCG-1-HCATisStab7646035	Mast_cells	Mast_cell
AACTCTTCAAATTGCC-1-HCATisStab7509736	NK	NK
TCAGGATGTGACGCCT-1-HCATisStab7747199	NK	NK
CGTTCTGGTGGTACAG-1-HCATisStab7747197	Fibroblast	Fibroblast
CACCAGGCATCATCCC-1-HCATisStab7509734	NK	NK
GAACCTATCCACGTGG-1-HCATisStab7747199	T_CD4	T_CD4
CTTGGCTGTTCTCATT-1-HCATisStab7509736	Muscle_cells	Muscle_cell
GTAGTCACATTAGCCA-1-HCATisStab7587208	Alveolar_Type2	AT2
AAAGCAACAAGTTCTG-1-HCATisStab7646033	T_CD8_CytT	T_CD8
TCTATTGAGCTGAAAT-1-HCATisStab7587202	Macrophage_MARCOpos	Macrophage
AAACGGGGTGAGTGAC-1-HCATisStab7509736	Macrophage_MARCOpos	Macrophage
AGCTCCTTCGTACCGG-1-HCATisStab7587202	NK	NK
GTGCTTCTCGTGTAGT-1-HCATisStab7747198	Alveolar_Type2	AT2
CACACTCTCTGCAGTA-1-HCATisStab7646032	T_CD4	T_CD4
ACACCGGCAGCAGTTT-1-HCATisStab7587202	Alveolar_Type2	AT2
CGGACACTCAGCATGT-1-HCATisStab7659969	T_CD4	T_CD4
CTGAAACGTAATCACC-1-HCATisStab7646032	T_CD4	T_CD4
GCCTCTATCCGCAGTG-1-HCATisStab7747198	Macrophage_MARCOpos	Macrophage
AAGGAGCAGCGGCTTC-1-HCATisStab7587202	Monocyte	Monocyte
AGCTCTCTCTTCAACT-1-HCATisStab7587208	Monocyte	Monocyte
GCTGGGTAGTGGGTTG-1-HCATisStab7747197	NK	NK
CACCAGGCATCGATGT-1-HCATisStab7587202	Monocyte	Monocyte
ATTGGTGCAAGCTGTT-1-HCATisStab7659970	Macrophage_MARCOpos	Macrophage
ACGTCAAAGATGCCAG-1-HCATisStab7747200	NK	NK
GCGCGATCAGTCGTGC-1-HCATisStab7646032	DC_2	DC2
GTGCATAGTAAGGGCT-1-HCATisStab7747198	NK	NK
CCTAAAGCATACTCTT-1-HCATisStab7646032	NK	NK
TTGGCAACAGCCAATT-1-HCATisStab7747198	Blood_vessel	Blood_vessel
ATCGAGTAGATCCGAG-1-HCATisStab7659969	B_cells	B_cell
AGCTCTCGTGCCTTGG-1-HCATisStab7747199	T_CD8_CytT	T_CD8
CATGCCTGTCACACGC-1-HCATisStab7747198	T_CD8_CytT	T_CD8
CTCTACGTCTGAGTGT-1-HCATisStab7747200	NK	NK
CTCAGAACACCCATTC-1-HCATisStab7646032	Alveolar_Type2	AT2
CCACGGAGTCTTGATG-1-HCATisStab7646033	Blood_vessel	Blood_vessel
GTAACTGGTTGAACTC-1-HCATisStab7646034	Macrophage_MARCOpos	Macrophage
ATCCGAATCTGGTTCC-1-HCATisStab7587205	B_cells	B_cell
GACGGCTCAAAGTCAA-1-HCATisStab7509734	Ciliated	Ciliated
CTAGCCTAGACAGAGA-1-HCATisStab7747200	B_cells	B_cell
GCGACCAAGGTAGCTG-1-HCATisStab7509734	T_CD4	T_CD4
CTCGAAAAGAGTAAGG-1-HCATisStab7509735	Alveolar_Type2	AT2
TCGGTAAGTGTTCGAT-1-HCATisStab7747198	T_CD8_CytT	T_CD8
ACTGAGTTCTTAACCT-1-HCATisStab7659969	NK	NK
GGCTGGTAGGTGATTA-1-HCATisStab7509734	T_CD4	T_CD4
ACTGAGTCAATGTAAG-1-HCATisStab7659969	Monocyte	Monocyte
AGTTGGTAGATAGCAT-1-HCATisStab7587202	Blood_vessel	Blood_vessel
GCCAAATGTGCGGTAA-1-HCATisStab7747197	Monocyte	Monocyte
ACGGAGACATACTACG-1-HCATisStab7646034	Macrophage_MARCOpos	Macrophage
CTGAAACAGGCAATTA-1-HCATisStab7747198	T_CD8_CytT	T_CD8
GCAGTTAAGCTATGCT-1-HCATisStab7659969	T_CD8_CytT	T_CD8
CAACTAGAGTGACATA-1-HCATisStab7659970	NK	NK
CGCGTTTTCAAAGACA-1-HCATisStab7646032	T_CD4	T_CD4
ACATGGTCAAGCTGAG-1-HCATisStab7747199	T_CD8_CytT	T_CD8
GACAGAGAGAGACTAT-1-HCATisStab7747197	Alveolar_Type2	AT2
AGTAGTCAGACTAAGT-1-HCATisStab7587208	Alveolar_Type2	AT2
GCGCGATCATGCCTAA-1-HCATisStab7509734	Alveolar_Type2	AT2
GACAGAGGTTTCCACC-1-HCATisStab7646035	NK	NK
AACCGCGCACGCGAAA-1-HCATisStab7659970	Macrophage_MARCOpos	Macrophage
TACACGATCAACACCA-1-HCATisStab7747200	NK	NK
AGATCTGTCCTTGGTC-1-HCATisStab7587208	NK	NK
CTCTAATGTCTCATCC-1-HCATisStab7587205	NK	NK
TATCAGGCATCACGTA-1-HCATisStab7509736	T_CD4	T_CD4
AGCTCCTTCCTCGCAT-1-HCATisStab7509735	Alveolar_Type1	AT1
TCATTACTCCCATTTA-1-HCATisStab7646035	Fibroblast	Fibroblast
ATCTGCCAGATGGGTC-1-HCATisStab7587208	Macrophage_MARCOpos	Macrophage
CGAGCCAGTTCCATGA-1-HCATisStab7659970	Macrophage_MARCOpos	Macrophage
TTTATGCAGTCATCCA-1-HCATisStab7646032	T_CD4	T_CD4
TTGCCGTCACAAGTAA-1-HCATisStab7646033	Monocyte	Monocyte
CGTTGGGTCAGAGACG-1-HCATisStab7587205	DC_2	DC2
ATCTGCCCACTAAGTC-1-HCATisStab7659969	DC_2	DC2
ACGTCAAGTCAGAAGC-1-HCATisStab7646032	DC_2	DC2
AGCGGTCAGAGCCTAG-1-HCATisStab7747200	DC_activated	nan
TATCAGGGTGGTCTCG-1-HCATisStab7747197	NK	NK
CGGACACAGTCGATAA-1-HCATisStab7747198	Fibroblast	Fibroblast
CTCGGGACAAATTGCC-1-HCATisStab7646034	Muscle_cells	Muscle_cell
CGTTCTGCAACGATCT-1-HCATisStab7587208	T_CD4	T_CD4
AGAGCGATCTGCCCTA-1-HCATisStab7587205	Macrophage_MARCOpos	Macrophage
ACATACGCATAAAGGT-1-HCATisStab7747199	T_CD8_CytT	T_CD8
CACAGTACATCCGCGA-1-HCATisStab7587211	NK	NK
GTGCTTCAGTGAATTG-1-HCATisStab7659969	Monocyte	Monocyte
TTAGTTCCACAAGACG-1-HCATisStab7646034	Macrophage_MARCOneg	Macrophage
ACCCACTAGTCCATAC-1-HCATisStab7646033	T_CD8_CytT	T_CD8
GGAATAAAGTCCGTAT-1-HCATisStab7747197	T_CD4	T_CD4
AATCCAGGTCACACGC-1-HCATisStab7659970	Alveolar_Type2	AT2
GACCTGGTCGTTTAGG-1-HCATisStab7747198	Macrophage_MARCOpos	Macrophage
AGCTCCTAGTGTACGG-1-HCATisStab7587205	T_CD4	T_CD4
TTTATGCAGATCACGG-1-HCATisStab7659970	Macrophage_MARCOneg	Macrophage
ACGATGTAGCCACGTC-1-HCATisStab7747197	NK	NK
GACTGCGGTCGCTTTC-1-HCATisStab7747199	T_CD8_CytT	T_CD8
CCCAATCAGTCGATAA-1-HCATisStab7646033	Macrophage_MARCOpos	Macrophage
GTTCTCGTCTTGCATT-1-HCATisStab7587202	T_CD4	T_CD4
CTCACACCACTTGGAT-1-HCATisStab7659970	Monocyte	Monocyte
TTTGTCATCCTATGTT-1-HCATisStab7659970	Fibroblast	Fibroblast
GTAGGCCAGAACAATC-1-HCATisStab7509735	T_CD8_CytT	T_CD8
GACGTGCAGTCAATAG-1-HCATisStab7587208	NK	NK
TACTTGTGTCTGGTCG-1-HCATisStab7646033	T_CD8_CytT	T_CD8
TTGACTTAGCAGCCTC-1-HCATisStab7747198	Blood_vessel	Blood_vessel
GCCTCTATCGGCATCG-1-HCATisStab7646032	Macrophage_MARCOpos	Macrophage
CCAATCCAGGTTACCT-1-HCATisStab7659968	NK	NK
GCTGGGTTCTGGTGTA-1-HCATisStab7509736	NK	NK
GTCTCGTCAATGGAGC-1-HCATisStab7646035	T_CD4	T_CD4
CGTAGGCAGAAGGTGA-1-HCATisStab7646033	T_CD4	T_CD4
AGGGTGATCAAAGACA-1-HCATisStab7646035	Monocyte	Monocyte
TGTTCCGAGGGTCTCC-1-HCATisStab7747199	T_regulatory	nan
AAAGATGCACGGCTAC-1-HCATisStab7587202	NK	NK
GGGATGACAGTGAGTG-1-HCATisStab7747200	NK	NK
GGAGCAACAAGAAAGG-1-HCATisStab7747197	T_CD8_CytT	T_CD8
ATTTCTGCATTTCACT-1-HCATisStab7747198	Alveolar_Type2	AT2
AGCGTATCATCATCCC-1-HCATisStab7587202	T_CD8_CytT	T_CD8
AAATGCCGTGCGGTAA-1-HCATisStab7646033	DC_2	DC2
CAGCTGGGTGAGTATA-1-HCATisStab7587211	Monocyte	Monocyte
ATGGGAGGTCATTAGC-1-HCATisStab7509735	DC_plasmacytoid	DC_plasmacytoid
GTGTTAGCACTCTGTC-1-HCATisStab7587208	Monocyte	Monocyte
GGTGAAGAGAGACGAA-1-HCATisStab7646035	Monocyte	Monocyte
AACGTTGAGTTGAGAT-1-HCATisStab7659969	Muscle_cells	Muscle_cell
ACTTGTTCAGGACCCT-1-HCATisStab7747198	Mast_cells	Mast_cell
ATCTGCCCACAAGTAA-1-HCATisStab7747199	NK	NK
CATCGAACATGACGGA-1-HCATisStab7659969	T_CD8_CytT	T_CD8
GACACGCTCCGCGTTT-1-HCATisStab7587208	NK	NK
TCGGTAATCGGAGGTA-1-HCATisStab7587208	Macrophage_MARCOpos	Macrophage
AGCGTCGGTCTAAAGA-1-HCATisStab7646033	NK	NK
ACTGTCCCAACACCTA-1-HCATisStab7659970	Alveolar_Type2	AT2
CAACTAGCATATGAGA-1-HCATisStab7747200	NK	NK
GAATAAGCAAACGTGG-1-HCATisStab7509736	Alveolar_Type1	AT1
ACTGATGAGATGTGTA-1-HCATisStab7587208	NK	NK
TCAGCTCTCTGATTCT-1-HCATisStab7659971	B_cells	B_cell
GCGCAACTCTCATTCA-1-HCATisStab7747200	Blood_vessel	Blood_vessel
GACCTGGGTTCGAATC-1-HCATisStab7587202	B_cells	B_cell
CGTAGCGTCAACACAC-1-HCATisStab7587208	Macrophage_MARCOneg	Macrophage
CCTATTAAGTGGAGTC-1-HCATisStab7747200	Monocyte	Monocyte
GGAACTTTCCCATTTA-1-HCATisStab7646034	Macrophage_MARCOpos	Macrophage
AAAGATGAGAGACTAT-1-HCATisStab7587205	NK	NK
CCGTGGAGTCCATCCT-1-HCATisStab7646033	Macrophage_MARCOpos	Macrophage
TCTTCGGAGAAGCCCA-1-HCATisStab7587202	T_CD4	T_CD4
GAACCTATCTTCTGGC-1-HCATisStab7747199	T_CD8_CytT	T_CD8
ACGCCAGGTTTGTTGG-1-HCATisStab7747198	Mast_cells	Mast_cell
TTCTACAAGTGTTAGA-1-HCATisStab7646032	Monocyte	Monocyte
GTCGGGTTCCTTCAAT-1-HCATisStab7509734	DC_Monocyte_Dividing	nan
CGCCAAGCAAGCTGTT-1-HCATisStab7659969	NK	NK
CAGGTGCCACGGCCAT-1-HCATisStab7747198	Blood_vessel	Blood_vessel
GGCGTGTTCCCAAGTA-1-HCATisStab7646034	T_CD4	T_CD4
GTGAAGGAGGCTAGGT-1-HCATisStab7747200	Macrophage_MARCOpos	Macrophage
GATGAGGTCTCTAAGG-1-HCATisStab7646033	T_CD8_CytT	T_CD8
TCTGGAATCATCGCTC-1-HCATisStab7646035	Fibroblast	Fibroblast
TAAACCGTCTCTTATG-1-HCATisStab7659969	T_CD8_CytT	T_CD8
GGGACCTCATACGCCG-1-HCATisStab7587202	NK	NK
AGGCCACGTGGGTATG-1-HCATisStab7646033	Macrophage_MARCOpos	Macrophage
CTACGTCTCTATCGCC-1-HCATisStab7747198	NK	NK
AGCGGTCTCTTGAGGT-1-HCATisStab7587208	DC_2	DC2
TAAGTGCGTAAATGAC-1-HCATisStab7747199	T_CD8_CytT	T_CD8
TGGTTAGCAAGGTGTG-1-HCATisStab7587205	T_CD4	T_CD4
CTGCTGTCAGGGTATG-1-HCATisStab7509734	NK	NK
TCTGAGAGTACAGACG-1-HCATisStab7646033	Muscle_cells	Muscle_cell
GAATGAAAGCCGCCTA-1-HCATisStab7659969	Blood_vessel	Blood_vessel
CAGCTGGAGTACGCCC-1-HCATisStab7587211	T_CD8_CytT	T_CD8
TTCGGTCGTCTAAAGA-1-HCATisStab7747200	Macrophage_MARCOpos	Macrophage
TCCACACAGGTGCTAG-1-HCATisStab7646035	Macrophage_MARCOpos	Macrophage
TCAGGTATCTCTGTCG-1-HCATisStab7659970	Fibroblast	Fibroblast
ATTGGTGGTTTCCACC-1-HCATisStab7747198	Fibroblast	Fibroblast
TCTCTAACAACGATCT-1-HCATisStab7509734	T_CD8_CytT	T_CD8
ACTGAACGTTCAACCA-1-HCATisStab7587205	Monocyte	Monocyte
GATCTAGTCAAACCAC-1-HCATisStab7747198	NK	NK
CTTTGCGTCAGTTAGC-1-HCATisStab7659970	Alveolar_Type2	AT2
CCTTCCCGTAAGGGAA-1-HCATisStab7747197	T_CD4	T_CD4
TGAGGGATCTCTTGAT-1-HCATisStab7646035	Blood_vessel	Blood_vessel
CCTTCCCGTGACTCAT-1-HCATisStab7659970	Alveolar_Type2	AT2
CTGCGGAAGACTTTCG-1-HCATisStab7509734	T_CD4	T_CD4
TCATTACGTCTTGTCC-1-HCATisStab7587208	Fibroblast	Fibroblast
ATCCGAACACAAGCCC-1-HCATisStab7747199	T_CD4	T_CD4
CGCTTCAGTTCGGGCT-1-HCATisStab7587202	Fibroblast	Fibroblast
CTGGTCTTCATGCATG-1-HCATisStab7587202	NK	NK
TCTGAGACAGTTCCCT-1-HCATisStab7587202	NK	NK
CAGAATCCACTCGACG-1-HCATisStab7659969	Plasma_cells	Plasma_cell
TCTCTAATCATAGCAC-1-HCATisStab7587202	Macrophage_MARCOpos	Macrophage
CTAGCCTAGAGCTATA-1-HCATisStab7587205	Monocyte	Monocyte
AGCTCTCTCTTCAACT-1-HCATisStab7646034	DC_2	DC2
AGAGCTTTCTTCGGTC-1-HCATisStab7747197	T_CD4	T_CD4
CACCTTGCACCTTGTC-1-HCATisStab7646035	DC_2	DC2
GGGAGATGTAGCGTGA-1-HCATisStab7747199	Muscle_cells	Muscle_cell
TGCCAAAGTCTCGTTC-1-HCATisStab7659971	Fibroblast	Fibroblast
CATTATCTCCTTTACA-1-HCATisStab7747199	Mast_cells	Mast_cell
TACTCGCAGGCTCTTA-1-HCATisStab7646032	T_CD8_CytT	T_CD8
CCTTCGATCAAACAAG-1-HCATisStab7646032	T_CD4	T_CD4
TTGCCGTCAAGTAATG-1-HCATisStab7646033	Monocyte	Monocyte
CTCGGGACAACGCACC-1-HCATisStab7646032	T_CD4	T_CD4
AACCATGGTAAAGGAG-1-HCATisStab7747200	NK	NK
ACAGCCGAGAGTCGGT-1-HCATisStab7747198	T_CD8_CytT	T_CD8
GAACCTAAGCGTAGTG-1-HCATisStab7587208	T_CD4	T_CD4
AAGTCTGCAGTGACAG-1-HCATisStab7659971	Fibroblast	Fibroblast
TCGAGGCGTCTCTCTG-1-HCATisStab7509734	Fibroblast	Fibroblast
GGGTCTGCACAACTGT-1-HCATisStab7659969	T_CD8_CytT	T_CD8
CCCATACTCACGGTTA-1-HCATisStab7587202	NK	NK
GCGGGTTTCGGATGGA-1-HCATisStab7509736	T_CD4	T_CD4
CGACCTTGTTGTCTTT-1-HCATisStab7509735	Alveolar_Type1	AT1
TCTCTAAAGTGACTCT-1-HCATisStab7747200	NK	NK
TTGAACGCATTAACCG-1-HCATisStab7509734	Alveolar_Type2	AT2
GGGACCTTCAAGATCC-1-HCATisStab7646032	Fibroblast	Fibroblast
TGACTAGTCTCGTATT-1-HCATisStab7747198	Blood_vessel	Blood_vessel
TTTACTGCAGGGTACA-1-HCATisStab7646033	Macrophage_MARCOneg	Macrophage
GTGTTAGAGGAGCGAG-1-HCATisStab7747199	Mast_cells	Mast_cell
TGCGGGTGTACAGACG-1-HCATisStab7659970	Monocyte	Monocyte
CAACCTCAGAGGGCTT-1-HCATisStab7747199	Ciliated	Ciliated
TACGGTAAGCGTGTCC-1-HCATisStab7646033	Monocyte	Monocyte
CACTCCACAACTGCTA-1-HCATisStab7646033	Fibroblast	Fibroblast
GTCTCGTCATGTTCCC-1-HCATisStab7659970	Fibroblast	Fibroblast
TACCTTATCCTTTCTC-1-HCATisStab7509736	B_cells	B_cell
ATAACGCGTTGAGTTC-1-HCATisStab7646035	Macrophage_MARCOneg	Macrophage
GCGAGAACAACGATCT-1-HCATisStab7659969	Fibroblast	Fibroblast
CTGAAGTGTCCCGACA-1-HCATisStab7646034	T_regulatory	nan
CTTACCGAGTAGCGGT-1-HCATisStab7747199	Mast_cells	Mast_cell
CGTAGCGTCCCGGATG-1-HCATisStab7747200	NK	NK
TCTTCGGAGTCTCGGC-1-HCATisStab7587202	B_cells	B_cell
GTCTTCGGTCAACATC-1-HCATisStab7587208	Alveolar_Type2	AT2
AAAGTAGGTCTAGCCG-1-HCATisStab7747198	NK	NK
GGAAAGCTCAGGCGAA-1-HCATisStab7646032	T_regulatory	nan
CCAATCCCAGGTCGTC-1-HCATisStab7747198	T_CD8_CytT	T_CD8
ATAGACCTCTATCCTA-1-HCATisStab7646032	Macrophage_MARCOpos	Macrophage
CGTCTACAGTACGTAA-1-HCATisStab7646034	T_regulatory	nan
TCACGAAGTACGCTGC-1-HCATisStab7646032	T_CD4	T_CD4
GAGCAGATCAACGCTA-1-HCATisStab7587205	Macrophage_MARCOpos	Macrophage
GTATTCTGTGAGGGTT-1-HCATisStab7646035	Fibroblast	Fibroblast
CAGCCGATCCAAACAC-1-HCATisStab7509735	Fibroblast	Fibroblast
CTGTTTAAGGTTACCT-1-HCATisStab7646032	Macrophage_MARCOpos	Macrophage
CGCTTCATCTAACTCT-1-HCATisStab7747198	Monocyte	Monocyte
GATCGTAGTCAAACTC-1-HCATisStab7587205	Alveolar_Type2	AT2
ACTTTCAGTAAGTTCC-1-HCATisStab7747198	Alveolar_Type2	AT2
CCACTACCAAAGGTGC-1-HCATisStab7659970	Macrophage_MARCOneg	Macrophage
TGGGCGTGTCGCATCG-1-HCATisStab7646034	T_CD8_CytT	T_CD8
GTTCGGGCATAGACTC-1-HCATisStab7747200	Monocyte	Monocyte
GCTGGGTTCGAGAACG-1-HCATisStab7587208	T_CD4	T_CD4
TTGACTTGTTTGTGTG-1-HCATisStab7646035	Fibroblast	Fibroblast
CGAGCACGTTTGTTGG-1-HCATisStab7587205	T_CD8_CytT	T_CD8
AGGGTGACATCTATGG-1-HCATisStab7747198	NK	NK
CGCTGGAGTCTCCACT-1-HCATisStab7747197	NK	NK
CCTATTAAGGCATGGT-1-HCATisStab7747199	T_CD8_CytT	T_CD8
CCCAGTTAGGGAACGG-1-HCATisStab7587202	T_CD8_CytT	T_CD8
ATCGAGTGTTTCCACC-1-HCATisStab7587208	T_CD8_CytT	T_CD8
GTGGGTCCAGGATCGA-1-HCATisStab7509736	T_CD4	T_CD4
GGCAATTGTAATCGTC-1-HCATisStab7587205	NK	NK
GAATGAAAGCCACTAT-1-HCATisStab7646032	Macrophage_MARCOpos	Macrophage
CACAGTACAGCGAACA-1-HCATisStab7747200	NK	NK
CTTTGCGGTCAAAGAT-1-HCATisStab7509734	NK	NK
TACTCATGTACAAGTA-1-HCATisStab7747199	Mast_cells	Mast_cell
ACATACGAGAAGCCCA-1-HCATisStab7646034	T_CD8_CytT	T_CD8
GAAACTCAGTCTCAAC-1-HCATisStab7747198	NK	NK
GTCACAAGTATCACCA-1-HCATisStab7747198	T_CD8_CytT	T_CD8
GCAGCCAAGTTAACGA-1-HCATisStab7646032	Lymph_vessel	Lymphatic
CCCAATCGTAAAGTCA-1-HCATisStab7587211	Alveolar_Type2	AT2
GTGCATAAGAGTTGGC-1-HCATisStab7747198	Alveolar_Type2	AT2
AGCGTATTCTTTAGGG-1-HCATisStab7646032	T_CD8_CytT	T_CD8
CAGTCCTCAGTTCCCT-1-HCATisStab7509736	T_CD8_CytT	T_CD8
CGCTTCAAGTGTCTCA-1-HCATisStab7509736	Blood_vessel	Blood_vessel
CTAATGGGTACTCTCC-1-HCATisStab7509735	Monocyte	Monocyte
GTCTCGTAGAAACGCC-1-HCATisStab7747197	T_CD8_CytT	T_CD8
CGAGAAGCATCGGGTC-1-HCATisStab7587208	B_cells	B_cell
CACAGGCCAGCTCGAC-1-HCATisStab7587208	Monocyte	Monocyte
CTCACACGTATTCTCT-1-HCATisStab7509735	NK	NK
GGCTGGTCATATACGC-1-HCATisStab7509734	T_CD4	T_CD4
TGCGGGTCATGGTCAT-1-HCATisStab7587205	NK	NK
TCGCGTTCATGGATGG-1-HCATisStab7509736	Blood_vessel	Blood_vessel
ATCCACCCATATGCTG-1-HCATisStab7646034	T_CD4	T_CD4
GACGGCTGTAGGACAC-1-HCATisStab7659969	T_CD4	T_CD4
CTTGGCTGTAAGCACG-1-HCATisStab7747198	NK	NK
ATAAGAGAGCAGCGTA-1-HCATisStab7509734	Alveolar_Type2	AT2
GTTTCTACATACCATG-1-HCATisStab7587205	DC_2	DC2
GACACGCAGGCTATCT-1-HCATisStab7747200	NK	NK
AGCTCCTCATGGTTGT-1-HCATisStab7747200	Monocyte	Monocyte
ACACCAACAGCTTAAC-1-HCATisStab7587202	NK	NK
CTCGAGGTCGCACTCT-1-HCATisStab7646033	T_CD4	T_CD4
CTGCCTAAGCCTTGAT-1-HCATisStab7646033	T_CD4	T_CD4
AGAGTGGAGGCATGTG-1-HCATisStab7646035	Macrophage_MARCOpos	Macrophage
AGAGCGACAAGGCTCC-1-HCATisStab7646035	Fibroblast	Fibroblast
CTGTTTACAGTCCTTC-1-HCATisStab7659968	Fibroblast	Fibroblast
CACATAGGTTCGTGAT-1-HCATisStab7747200	NK	NK
CTCATTAAGATCCCGC-1-HCATisStab7646032	Mast_cells	Mast_cell
TAGTGGTTCACAAACC-1-HCATisStab7747197	T_CD8_CytT	T_CD8
TTCGAAGGTATCAGTC-1-HCATisStab7646035	Macrophage_MARCOneg	Macrophage
GTCAAGTGTAGAGTGC-1-HCATisStab7509735	NK	NK
GGCGTGTTCACGCGGT-1-HCATisStab7587208	NK	NK
ACACCAAGTTATTCTC-1-HCATisStab7747199	T_CD8_CytT	T_CD8
ACACCGGTCGCGTTTC-1-HCATisStab7747200	NK	NK
TGTGTTTCAGAAGCAC-1-HCATisStab7747198	Alveolar_Type2	AT2
TCTTTCCTCATGTAGC-1-HCATisStab7587208	Alveolar_Type2	AT2
TACTCGCAGATGGCGT-1-HCATisStab7747198	Mast_cells	Mast_cell
CTCATTATCGTGGGAA-1-HCATisStab7646033	Macrophage_MARCOpos	Macrophage
AAGGCAGGTACAGTGG-1-HCATisStab7659971	DC_2	DC2
AGTGAGGTCACCAGGC-1-HCATisStab7587202	Alveolar_Type2	AT2
AGTAGTCCACAGCCCA-1-HCATisStab7587208	Macrophage_MARCOpos	Macrophage
AAAGCAACAATGAAAC-1-HCATisStab7587202	Monocyte	Monocyte
GAAACTCAGGATGCGT-1-HCATisStab7509735	Blood_vessel	Blood_vessel
ATAACGCCACGTAAGG-1-HCATisStab7646035	T_CD8_CytT	T_CD8
GCATGATGTCGACTGC-1-HCATisStab7587208	T_CD8_CytT	T_CD8
CTTTGCGGTACATGTC-1-HCATisStab7587205	T_CD4	T_CD4
GCATACAGTGTGACCC-1-HCATisStab7509734	Alveolar_Type2	AT2
TCAGCTCTCCCATTTA-1-HCATisStab7646033	T_CD8_CytT	T_CD8
GGGAATGAGGGATCTG-1-HCATisStab7659971	Monocyte	Monocyte
TCTATTGTCCTATGTT-1-HCATisStab7646035	Ciliated	Ciliated
TGACAACAGAAGGTGA-1-HCATisStab7747200	Mast_cells	Mast_cell
CTACACCAGTTTCCTT-1-HCATisStab7509734	Ciliated	Ciliated
TCGTACCCAAGGCTCC-1-HCATisStab7646035	T_CD8_CytT	T_CD8
CTCGGGAAGCGATAGC-1-HCATisStab7587202	T_CD4	T_CD4
GGCAATTTCTTGTACT-1-HCATisStab7646033	DC_2	DC2
ACGATGTCACTAAGTC-1-HCATisStab7587208	Monocyte	Monocyte
CAGTAACGTAAGTAGT-1-HCATisStab7646035	Macrophage_MARCOpos	Macrophage
ATGTGTGAGCTAGGCA-1-HCATisStab7646034	DC_2	DC2
ATCGAGTAGTACGTAA-1-HCATisStab7646035	Macrophage_MARCOneg	Macrophage
GACCTGGTCGCTTGTC-1-HCATisStab7509734	Alveolar_Type2	AT2
GACTACAAGGGTTTCT-1-HCATisStab7646033	NK	NK
ATCATCTGTGCCTTGG-1-HCATisStab7646032	Fibroblast	Fibroblast
CGGAGTCAGAAGGGTA-1-HCATisStab7659969	Monocyte	Monocyte
GATGAAATCGCATGAT-1-HCATisStab7646033	T_CD8_CytT	T_CD8
ACTGAGTAGAACTCGG-1-HCATisStab7659969	T_CD4	T_CD4
CTGTTTAGTATTAGCC-1-HCATisStab7587211	Monocyte	Monocyte
GTAGTCAAGTCCATAC-1-HCATisStab7659969	Macrophage_MARCOpos	Macrophage
AGGTCCGCACTCAGGC-1-HCATisStab7747198	Mast_cells	Mast_cell
ACACTGATCCTTTCGG-1-HCATisStab7587211	Blood_vessel	Blood_vessel
CTGCCTAAGCGTAGTG-1-HCATisStab7509734	Alveolar_Type2	AT2
CACATAGTCTGCGGCA-1-HCATisStab7509735	Blood_vessel	Blood_vessel
GCATGTAGTGCAGACA-1-HCATisStab7747198	Alveolar_Type2	AT2
GAAGCAGCACCTGGTG-1-HCATisStab7587208	T_CD8_CytT	T_CD8
TTTCCTCTCCTTCAAT-1-HCATisStab7646033	Macrophage_MARCOpos	Macrophage
TGGCTGGAGTGCTGCC-1-HCATisStab7509734	NK	NK
TAGAGCTAGACCCACC-1-HCATisStab7587211	Alveolar_Type2	AT2
GCGCAACCAAACTGCT-1-HCATisStab7509736	Alveolar_Type2	AT2
TCGTACCCAGACAAAT-1-HCATisStab7659971	Monocyte	Monocyte
CTGAAGTTCATTCACT-1-HCATisStab7587205	T_CD4	T_CD4
ATCTACTCATCTGGTA-1-HCATisStab7587208	Macrophage_MARCOpos	Macrophage
AGTGAGGAGTGTTGAA-1-HCATisStab7646035	Monocyte	Monocyte
ACATGGTGTGATAAAC-1-HCATisStab7646033	T_CD4	T_CD4
ACATGGTTCTCGCTTG-1-HCATisStab7659970	NK	NK
ATAGACCGTCGGGTCT-1-HCATisStab7509734	Macrophage_MARCOpos	Macrophage
GGCAATTGTGCACCAC-1-HCATisStab7509735	Fibroblast	Fibroblast
TGAGGGAAGTGTACGG-1-HCATisStab7587208	Macrophage_MARCOneg	Macrophage
CCTCTGAGTACGAAAT-1-HCATisStab7509736	Monocyte	Monocyte
AGGGTGAAGAGTGACC-1-HCATisStab7509734	Alveolar_Type2	AT2
AGCTTGATCATATCGG-1-HCATisStab7646035	Fibroblast	Fibroblast
ATTTCTGTCCTGCAGG-1-HCATisStab7587208	NK	NK
TCGTAGATCGGCGGTT-1-HCATisStab7646032	T_regulatory	nan
ACGGGTCGTGAACCTT-1-HCATisStab7659969	Fibroblast	Fibroblast
ATGCGATGTCTCAACA-1-HCATisStab7747200	NK	NK
TCCCGATTCAAACCAC-1-HCATisStab7747200	NK	NK
ACGATACCACTAGTAC-1-HCATisStab7509735	T_CD8_CytT	T_CD8
AATCGGTAGTGGGCTA-1-HCATisStab7646032	Macrophage_MARCOpos	Macrophage
GACTAACAGACAAAGG-1-HCATisStab7646032	T_CD4	T_CD4
CGCTATCGTTACCAGT-1-HCATisStab7587211	T_CD8_CytT	T_CD8
CGTAGCGCAATAGCAA-1-HCATisStab7747200	NK	NK
CCGTTCATCTTCGGTC-1-HCATisStab7747197	T_CD4	T_CD4
ACACCCTCAGCGATCC-1-HCATisStab7747198	T_CD4	T_CD4
CTGATCCCACTGTGTA-1-HCATisStab7587202	Fibroblast	Fibroblast
TCAGCTCTCCGAGCCA-1-HCATisStab7659969	Monocyte	Monocyte
CGTCCATTCCTCGCAT-1-HCATisStab7747199	T_CD4	T_CD4
CCCATACAGATCCCAT-1-HCATisStab7747200	Monocyte	Monocyte
TGACGGCTCCTCCTAG-1-HCATisStab7509734	Ciliated	Ciliated
TCCACACAGCCAACAG-1-HCATisStab7587202	T_CD4	T_CD4
CCCAGTTAGGGCTCTC-1-HCATisStab7509734	NK	NK
TCAGCAAGTGCGCTTG-1-HCATisStab7509736	Macrophage_MARCOneg	Macrophage
CGATGGCAGGCTCTTA-1-HCATisStab7747198	Alveolar_Type2	AT2
TCTCATAAGTGGGTTG-1-HCATisStab7646032	Fibroblast	Fibroblast
TGCACCTAGTGATCGG-1-HCATisStab7587202	NK	NK
GCACTCTCACAGACTT-1-HCATisStab7747198	Fibroblast	Fibroblast
GCTTGAAAGCCTTGAT-1-HCATisStab7509736	Ciliated	Ciliated
ATCACGATCAAACCGT-1-HCATisStab7747200	NK	NK
CGTGTAAAGGATGGTC-1-HCATisStab7646034	T_CD4	T_CD4
CAGCGACCAGCTGTAT-1-HCATisStab7509735	NK	NK
CCTACACAGTTAGCGG-1-HCATisStab7587205	Monocyte	Monocyte
GTCACGGAGTTAGCGG-1-HCATisStab7587208	Macrophage_MARCOpos	Macrophage
GTCACGGGTGAGTGAC-1-HCATisStab7509734	NK	NK
AGACGTTAGCTTCGCG-1-HCATisStab7587208	T_CD4	T_CD4
CCTTCCCTCAGAGACG-1-HCATisStab7646034	Macrophage_MARCOpos	Macrophage
GCGGGTTAGGCCATAG-1-HCATisStab7646033	Macrophage_MARCOpos	Macrophage
TTTGTCAAGGCTCATT-1-HCATisStab7509734	Alveolar_Type2	AT2
CCAATCCGTGATAAGT-1-HCATisStab7659970	Fibroblast	Fibroblast
GTGAAGGAGAGCAATT-1-HCATisStab7646033	Monocyte	Monocyte
GTCTCGTGTCTCCACT-1-HCATisStab7646033	T_CD4	T_CD4
GCGCAGTCAATACGCT-1-HCATisStab7646034	T_CD8_CytT	T_CD8
CCTTACGCACGCCAGT-1-HCATisStab7747198	Alveolar_Type2	AT2
CTACACCCACTGCCAG-1-HCATisStab7659969	Macrophage_MARCOpos	Macrophage
TGCGGGTTCACTTATC-1-HCATisStab7509736	Blood_vessel	Blood_vessel
GTGCGGTAGATAGCAT-1-HCATisStab7646033	Monocyte	Monocyte
CATATGGTCACGAAGG-1-HCATisStab7509735	NK	NK
GTTAAGCCACACCGCA-1-HCATisStab7646032	Macrophage_MARCOpos	Macrophage
CAGTCCTTCATTGCCC-1-HCATisStab7747198	T_CD8_CytT	T_CD8
GCTGCGAAGCGTAGTG-1-HCATisStab7747198	NK	NK
AACTCAGAGACTTTCG-1-HCATisStab7509735	Blood_vessel	Blood_vessel
TCGCGTTGTTCTCATT-1-HCATisStab7747197	NK	NK
TCAGATGAGCCAGAAC-1-HCATisStab7659968	Monocyte	Monocyte
CCTACACTCGGTTCGG-1-HCATisStab7659969	NK	NK
TCTCTAAGTGTTGGGA-1-HCATisStab7646034	B_cells	B_cell
TCTATTGAGTTCGCGC-1-HCATisStab7747200	T_CD4	T_CD4
TACTTACGTGACGGTA-1-HCATisStab7509736	T_CD8_CytT	T_CD8
GACTAACTCTTGTACT-1-HCATisStab7587205	Fibroblast	Fibroblast
ATAGACCCACCACGTG-1-HCATisStab7646033	T_cells_Dividing	nan
CAAGGCCTCACCAGGC-1-HCATisStab7646033	Muscle_cells	Muscle_cell
CATGACACACACATGT-1-HCATisStab7587208	Monocyte	Monocyte
GAATGAACATCACGTA-1-HCATisStab7587202	NK	NK
TACTCATGTATAGGTA-1-HCATisStab7747198	Mast_cells	Mast_cell
TAGCCGGAGAGTCGGT-1-HCATisStab7659969	T_CD4	T_CD4
GTGTTAGCACATGGGA-1-HCATisStab7747198	Blood_vessel	Blood_vessel
TGCCCTAAGCGTAGTG-1-HCATisStab7587205	NK	NK
CGGACTGCATTACCTT-1-HCATisStab7509736	NK	NK
CTTCTCTAGAATCTCC-1-HCATisStab7509734	Alveolar_Type2	AT2
AGGGTGAGTCAGAAGC-1-HCATisStab7509736	Macrophage_MARCOpos	Macrophage
ACAGCTAAGTCCGTAT-1-HCATisStab7587202	Monocyte	Monocyte
AGAGTGGTCTGGAGCC-1-HCATisStab7747200	T_CD4	T_CD4
GTCTCGTGTGGGTATG-1-HCATisStab7659969	Fibroblast	Fibroblast
CGTGAGCAGAGGTAGA-1-HCATisStab7509736	Blood_vessel	Blood_vessel
TGACGGCGTATCACCA-1-HCATisStab7587208	Macrophage_MARCOpos	Macrophage
GAAATGATCGTGACAT-1-HCATisStab7659970	Macrophage_MARCOpos	Macrophage
CGTCTACCAGCTCGAC-1-HCATisStab7509736	Blood_vessel	Blood_vessel
ATAGACCGTTACGTCA-1-HCATisStab7587205	Monocyte	Monocyte
CATGACATCAAGAAGT-1-HCATisStab7646033	Mast_cells	Mast_cell
TCAGGTACACAGGAGT-1-HCATisStab7646033	Macrophage_MARCOpos	Macrophage
ACGCAGCTCTCGTTTA-1-HCATisStab7509735	Macrophage_MARCOpos	Macrophage
GCATGATGTCTCCCTA-1-HCATisStab7509734	T_CD4	T_CD4
TCGCGAGTCTTATCTG-1-HCATisStab7646034	Lymph_vessel	Lymphatic
CAGGTGCAGTCATGCT-1-HCATisStab7587208	Alveolar_Type2	AT2
GATTCAGAGCGTCTAT-1-HCATisStab7659969	Monocyte	Monocyte
GAGTCCGTCATACGGT-1-HCATisStab7747198	Mast_cells	Mast_cell
TCTCATATCACCTTAT-1-HCATisStab7659969	Macrophage_MARCOneg	Macrophage
AATCCAGAGTAGATGT-1-HCATisStab7646033	T_CD4	T_CD4
CGTCCATAGCTGATAA-1-HCATisStab7659970	Blood_vessel	Blood_vessel
TCTGAGAAGGAATCGC-1-HCATisStab7646035	Mast_cells	Mast_cell
GGTGAAGTCTCGCATC-1-HCATisStab7587205	NK	NK
GCACATAAGACTTTCG-1-HCATisStab7747200	NK	NK
ACACTGAGTTATCACG-1-HCATisStab7659969	T_CD8_CytT	T_CD8
ACTTGTTTCACCTTAT-1-HCATisStab7646033	Fibroblast	Fibroblast
TGCCCTAGTTGGTTTG-1-HCATisStab7509736	NK	NK
TTCCCAGTCTTGTATC-1-HCATisStab7747200	Macrophage_MARCOpos	Macrophage
TGCACCTGTTCTGTTT-1-HCATisStab7646034	T_CD8_CytT	T_CD8
CAGAATCGTGCGGTAA-1-HCATisStab7646032	Alveolar_Type2	AT2
GAACGGAAGTTTCCTT-1-HCATisStab7646035	DC_2	DC2
TTAGTTCGTGCATCTA-1-HCATisStab7646033	NK	NK
AACTTTCTCAGGTTCA-1-HCATisStab7747198	DC_2	DC2
TACTTGTGTAAATACG-1-HCATisStab7587202	Macrophage_MARCOpos	Macrophage
CCGTTCATCGTCCGTT-1-HCATisStab7747200	Fibroblast	Fibroblast
TCGCGTTTCTTCCTTC-1-HCATisStab7587208	NK	NK
CAGCAGCTCAATACCG-1-HCATisStab7747198	Alveolar_Type2	AT2
TACCTTAAGGTGCAAC-1-HCATisStab7587205	Monocyte	Monocyte
AACTTTCAGACCACGA-1-HCATisStab7587202	NK	NK
GTGCAGCAGATCGATA-1-HCATisStab7509734	T_CD8_CytT	T_CD8
CTAATGGGTGATGTGG-1-HCATisStab7646033	T_CD4	T_CD4
CGAGCCATCGCAGGCT-1-HCATisStab7747200	NK	NK
GGGATGATCCATTCTA-1-HCATisStab7646032	Alveolar_Type2	AT2
CGTTAGACAGACGCCT-1-HCATisStab7587208	Monocyte	Monocyte
GCGAGAACAGATCTGT-1-HCATisStab7587202	DC_1	DC1
AGCCTAACATATGAGA-1-HCATisStab7747198	T_CD4	T_CD4
TGCGTGGTCCCAAGTA-1-HCATisStab7646033	Mast_cells	Mast_cell
CACAAACAGAGCTGCA-1-HCATisStab7747198	T_CD8_CytT	T_CD8
TTGCCGTAGCCACGTC-1-HCATisStab7659969	Monocyte	Monocyte
TCTCTAATCTAGCACA-1-HCATisStab7747199	Monocyte	Monocyte
AGATTGCGTCCCTACT-1-HCATisStab7509736	Alveolar_Type2	AT2
CTGAAGTGTCTCCATC-1-HCATisStab7747198	NK	NK
GATCAGTTCAATACCG-1-HCATisStab7646033	Monocyte	Monocyte
CGCGTTTCATCACGAT-1-HCATisStab7646035	T_CD8_CytT	T_CD8
ATGCGATAGTTATCGC-1-HCATisStab7587202	Macrophage_MARCOneg	Macrophage
TTAGGCATCAGCTCTC-1-HCATisStab7587205	Blood_vessel	Blood_vessel
TTCTCCTGTGTGGTTT-1-HCATisStab7587208	Monocyte	Monocyte
CTGATCCCAGGTCGTC-1-HCATisStab7509734	Alveolar_Type1	AT1
CTGCTGTAGTTCGCAT-1-HCATisStab7747198	T_CD8_CytT	T_CD8
CCTAGCTAGAAAGTGG-1-HCATisStab7659971	Fibroblast	Fibroblast
GTGCTTCCACAACGTT-1-HCATisStab7646032	T_CD4	T_CD4
ATGCGATCAGAAGCAC-1-HCATisStab7509736	Blood_vessel	Blood_vessel
TTTATGCAGATCTGAA-1-HCATisStab7747198	Blood_vessel	Blood_vessel
GCACATACACGACGAA-1-HCATisStab7646035	Alveolar_Type1	AT1
GTCCTCAAGCAGACTG-1-HCATisStab7587208	Monocyte	Monocyte
CTAAGACGTATGGTTC-1-HCATisStab7646032	NK	NK
TGAGGGATCAGTTTGG-1-HCATisStab7646033	Fibroblast	Fibroblast
TTCTCCTCAGACGTAG-1-HCATisStab7509734	NK	NK
GGGAGATTCCGTCAAA-1-HCATisStab7747199	T_CD8_CytT	T_CD8
CGCTGGACACGGTGTC-1-HCATisStab7587211	NK	NK
TACACGAAGTCAAGCG-1-HCATisStab7646035	Monocyte	Monocyte
ATAACGCTCACCATAG-1-HCATisStab7747200	Mast_cells	Mast_cell
ACGAGGATCGTGGGAA-1-HCATisStab7659969	T_CD4	T_CD4
CACAGGCAGAGCTGGT-1-HCATisStab7587202	Monocyte	Monocyte
CAGTCCTTCTCTTGAT-1-HCATisStab7747199	Muscle_cells	Muscle_cell
TTGACTTGTATAGTAG-1-HCATisStab7587205	Alveolar_Type2	AT2
TAAGAGAGTCCTCCAT-1-HCATisStab7747199	T_CD4	T_CD4
GGGATGATCGAGAGCA-1-HCATisStab7659969	Monocyte	Monocyte
CGGACTGAGTTTCCTT-1-HCATisStab7646032	NK	NK
GGGTTGCTCCCGGATG-1-HCATisStab7747197	NK	NK
GGGTCTGAGGGCATGT-1-HCATisStab7587208	Alveolar_Type2	AT2
CATTATCAGTTACCCA-1-HCATisStab7747200	NK	NK
CTCGTCAGTCTAGGTT-1-HCATisStab7646032	Mast_cells	Mast_cell
GCAATCAAGCTGCGAA-1-HCATisStab7646034	Mast_cells	Mast_cell
CCATGTCTCGGTTAAC-1-HCATisStab7509736	NK	NK
GTCATTTAGGCAATTA-1-HCATisStab7646033	Fibroblast	Fibroblast
AAACGGGCATGCGCAC-1-HCATisStab7659969	NK	NK
TCGCGAGGTAAATGAC-1-HCATisStab7646035	Monocyte	Monocyte
AGGGAGTGTTACAGAA-1-HCATisStab7509736	Ciliated	Ciliated
AGAGCGAAGTACTTGC-1-HCATisStab7659970	Fibroblast	Fibroblast
CGGAGTCCACTTACGA-1-HCATisStab7646032	Alveolar_Type2	AT2
GTGTTAGTCCGTAGGC-1-HCATisStab7646032	NK	NK
GACGTGCCATGTTCCC-1-HCATisStab7659969	DC_2	DC2
GCATGATAGGGTATCG-1-HCATisStab7747199	NK	NK
TACTTGTCATTGCGGC-1-HCATisStab7587202	Alveolar_Type2	AT2
AGCGGTCGTATATGAG-1-HCATisStab7646033	T_CD8_CytT	T_CD8
ACTGATGTCGACAGCC-1-HCATisStab7646034	T_CD4	T_CD4
CGAGCACGTATTCTCT-1-HCATisStab7587211	NK	NK
GGCGACTGTTCCATGA-1-HCATisStab7747200	NK	NK
CTAGCCTGTTCGCTAA-1-HCATisStab7587205	Monocyte	Monocyte
GTGAAGGTCTCCAACC-1-HCATisStab7646033	T_CD4	T_CD4
CAAGTTGAGAAGGACA-1-HCATisStab7509736	B_cells	B_cell
GACGTTAAGATCACGG-1-HCATisStab7587211	Monocyte	Monocyte
ATCATCTTCTCATTCA-1-HCATisStab7646034	T_regulatory	nan
AGGGTGATCCAACCAA-1-HCATisStab7747198	T_CD8_CytT	T_CD8
CCGGTAGTCAGCGACC-1-HCATisStab7646032	NK	NK
GAGTCCGTCGGCTTGG-1-HCATisStab7587211	B_cells	B_cell
TACTCATGTTTGTGTG-1-HCATisStab7747198	NK	NK
CCACTACTCGGCTTGG-1-HCATisStab7587202	NK	NK
ATTATCCAGCAAATCA-1-HCATisStab7747197	T_CD8_CytT	T_CD8
AGGTCATGTTGATTGC-1-HCATisStab7587205	NK	NK
GTAGGCCCATACTCTT-1-HCATisStab7587202	Alveolar_Type2	AT2
GCTGGGTAGCTCCTCT-1-HCATisStab7509734	Alveolar_Type2	AT2
TACTCATGTCGACTAT-1-HCATisStab7646033	NK	NK
GCTTGAAGTGAGCGAT-1-HCATisStab7646033	Monocyte	Monocyte
CCTACCAGTTGTGGAG-1-HCATisStab7646033	T_CD4	T_CD4
GGTGTTAAGGTGCTTT-1-HCATisStab7646033	Fibroblast	Fibroblast
TCTATTGGTGTCCTCT-1-HCATisStab7747197	Mast_cells	Mast_cell
ATCGAGTAGGAATTAC-1-HCATisStab7659970	Blood_vessel	Blood_vessel
CAAGAAATCCTAGTGA-1-HCATisStab7509735	Mast_cells	Mast_cell
CAGTAACCAGCGTCCA-1-HCATisStab7747199	T_CD8_CytT	T_CD8
CCGTTCAAGACACGAC-1-HCATisStab7646033	T_CD8_CytT	T_CD8
TACAGTGTCGCAGGCT-1-HCATisStab7587205	NK	NK
TTGCGTCCAACACGCC-1-HCATisStab7587211	B_cells	B_cell
ACGGGCTAGAGGGCTT-1-HCATisStab7747198	Blood_vessel	Blood_vessel
TACGGTATCCAAATGC-1-HCATisStab7659971	Macrophage_MARCOpos	Macrophage
TAAACCGGTCTGATCA-1-HCATisStab7747197	T_CD8_CytT	T_CD8
AGGGAGTAGCAGGTCA-1-HCATisStab7509736	Mast_cells	Mast_cell
CTCGTACTCCGTAGGC-1-HCATisStab7646032	T_CD4	T_CD4
CGGAGTCGTCAACTGT-1-HCATisStab7747198	Alveolar_Type2	AT2
GTCACAAAGCTACCTA-1-HCATisStab7659970	Alveolar_Type2	AT2
AAACCTGCAGCTTCGG-1-HCATisStab7587208	T_CD4	T_CD4
AAGACCTAGGTCGGAT-1-HCATisStab7659969	T_CD4	T_CD4
ACTGCTCGTGCATCTA-1-HCATisStab7646032	Mast_cells	Mast_cell
CTAATGGGTCACTGGC-1-HCATisStab7587202	T_CD8_CytT	T_CD8
CTCAGAACATTCCTCG-1-HCATisStab7587208	Macrophage_MARCOpos	Macrophage
TGTGTTTTCGTAGGAG-1-HCATisStab7646032	B_cells	B_cell
GAAGCAGGTCCAAGTT-1-HCATisStab7646033	T_CD8_CytT	T_CD8
TGCGGGTGTGTTTGTG-1-HCATisStab7587208	Monocyte	Monocyte
GTGGGTCTCATGTGGT-1-HCATisStab7659970	DC_2	DC2
CATCCACTCGAGGTAG-1-HCATisStab7747197	T_CD8_CytT	T_CD8
GAAGCAGTCACTGGGC-1-HCATisStab7509734	Blood_vessel	Blood_vessel
TAAACCGGTTACCAGT-1-HCATisStab7509736	Ciliated	Ciliated
GTCCTCAGTATATGGA-1-HCATisStab7587208	Muscle_cells	Muscle_cell
TCGAGGCTCATCTGCC-1-HCATisStab7646032	T_regulatory	nan
ACGGAGACATCGGAAG-1-HCATisStab7747197	NK	NK
GTAGGCCAGGAGTTTA-1-HCATisStab7659971	Blood_vessel	Blood_vessel
TACTCGCCACAGGCCT-1-HCATisStab7587211	Macrophage_MARCOpos	Macrophage
AACGTTGCAAGAAAGG-1-HCATisStab7747198	NK	NK
GTCACAAGTAAATGTG-1-HCATisStab7747198	B_cells	B_cell
CAGCATAGTCCGAAGA-1-HCATisStab7747197	Muscle_cells	Muscle_cell
CTCTACGAGTTACGGG-1-HCATisStab7587208	NK	NK
CCTCTGAAGAAACCTA-1-HCATisStab7646032	Monocyte	Monocyte
TCAGGTAGTCTCCACT-1-HCATisStab7747199	Mast_cells	Mast_cell
TTGAACGGTCAGATAA-1-HCATisStab7659970	DC_2	DC2
ACGAGCCAGAGCTGCA-1-HCATisStab7646033	Monocyte	Monocyte
CTTGGCTAGACCCACC-1-HCATisStab7747198	T_CD4	T_CD4
CCCATACCACACCGAC-1-HCATisStab7646035	Fibroblast	Fibroblast
ATCATCTTCGTCGTTC-1-HCATisStab7646033	Macrophage_MARCOpos	Macrophage
CGAGCCAAGCTAGGCA-1-HCATisStab7587205	Alveolar_Type2	AT2
AGTGTCATCTCCAGGG-1-HCATisStab7646032	Blood_vessel	Blood_vessel
CCTTTCTGTACAGTGG-1-HCATisStab7587211	T_CD4	T_CD4
CAGCGACCAGCTCGAC-1-HCATisStab7747200	NK	NK
ACGTCAAAGCAGGCTA-1-HCATisStab7587202	NK	NK
CGACTTCTCCTTGGTC-1-HCATisStab7659971	Alveolar_Type2	AT2
CATCAAGCATGTCCTC-1-HCATisStab7646032	Mast_cells	Mast_cell
TCGGTAATCTCGCATC-1-HCATisStab7509736	Monocyte	Monocyte
CTAGTGAGTCCAACTA-1-HCATisStab7587208	B_cells	B_cell
TCGTACCAGGGTATCG-1-HCATisStab7747198	T_CD8_CytT	T_CD8
TCAGGATCAGCTGCAC-1-HCATisStab7659969	Fibroblast	Fibroblast
ACGGAGAGTGTGAAAT-1-HCATisStab7587208	Alveolar_Type2	AT2
CTTTGCGTCGCACTCT-1-HCATisStab7747197	NK	NK
ACTGTCCTCAGCAACT-1-HCATisStab7747200	NK	NK
CGTTCTGTCTATCCTA-1-HCATisStab7646032	T_CD8_CytT	T_CD8
CACCAGGCAATTCCTT-1-HCATisStab7659968	Monocyte	Monocyte
GGGAATGCACTTACGA-1-HCATisStab7646032	T_CD8_CytT	T_CD8
ACATGGTGTCGCGAAA-1-HCATisStab7587205	Alveolar_Type2	AT2
CCTACCAAGGGTTCCC-1-HCATisStab7587205	NK	NK
CTCGTACTCCACGTTC-1-HCATisStab7747198	Mast_cells	Mast_cell
CACCTTGAGTCCATAC-1-HCATisStab7747198	T_CD8_CytT	T_CD8
AAGGAGCTCGGCGCTA-1-HCATisStab7646032	T_CD4	T_CD4
CATTATCGTCACACGC-1-HCATisStab7747198	T_CD4	T_CD4
TGGGCGTTCCAAGTAC-1-HCATisStab7509734	Fibroblast	Fibroblast
TTAGGCAGTGCAGTAG-1-HCATisStab7646033	Macrophage_MARCOpos	Macrophage
CACATTTAGAGCTGGT-1-HCATisStab7587205	NK	NK
TGACTTTTCATGGTCA-1-HCATisStab7646033	Fibroblast	Fibroblast
AAACCTGCAGAAGCAC-1-HCATisStab7509735	Ciliated	Ciliated
CTTGGCTCACGACTCG-1-HCATisStab7659969	T_regulatory	nan
AGTGGGATCATACGGT-1-HCATisStab7509736	Alveolar_Type2	AT2
GATGAAACACCGATAT-1-HCATisStab7659971	Alveolar_Type1	AT1
GTGCTTCAGTGCCATT-1-HCATisStab7587205	Macrophage_MARCOpos	Macrophage
CAAGATCGTCATGCAT-1-HCATisStab7747200	Mast_cells	Mast_cell
TGAGGGACAAATACAG-1-HCATisStab7747197	Muscle_cells	Muscle_cell
ACGGAGACAGGGAGAG-1-HCATisStab7747199	Mast_cells	Mast_cell
TCAATCTGTTATGTGC-1-HCATisStab7587211	NK	NK
CGCCAAGAGAAGAAGC-1-HCATisStab7646032	T_CD4	T_CD4
TTATGCTAGACAGGCT-1-HCATisStab7509735	Alveolar_Type2	AT2
TGTTCCGGTCAACTGT-1-HCATisStab7747199	Monocyte	Monocyte
AGTGTCACAAAGAATC-1-HCATisStab7646033	T_CD8_CytT	T_CD8
GACGTTAAGTGTACCT-1-HCATisStab7646032	Ciliated	Ciliated
TGGACGCTCGCCATAA-1-HCATisStab7747199	T_CD4	T_CD4
CGATTGAGTGATAAAC-1-HCATisStab7646033	T_CD8_CytT	T_CD8
CAAGAAAAGCGTTGCC-1-HCATisStab7747197	Alveolar_Type2	AT2
ACATGGTTCCCGACTT-1-HCATisStab7659969	T_CD8_CytT	T_CD8
AGCTCTCGTAAGGATT-1-HCATisStab7587205	Macrophage_MARCOpos	Macrophage
GACACGCCATTTCAGG-1-HCATisStab7509734	Fibroblast	Fibroblast
TCTATTGTCTAGCACA-1-HCATisStab7587205	NK	NK
CCTCAGTGTGAACCTT-1-HCATisStab7509735	Macrophage_MARCOpos	Macrophage
CGTGTCTCAATCTACG-1-HCATisStab7747197	Fibroblast	Fibroblast
ACGGGTCCAATAAGCA-1-HCATisStab7646032	T_CD8_CytT	T_CD8
GAATAAGAGCGTTTAC-1-HCATisStab7587211	Plasma_cells	Plasma_cell
AGGGTGACAGTACACT-1-HCATisStab7509736	B_cells	B_cell
GATGAAAGTATCTGCA-1-HCATisStab7587208	Alveolar_Type2	AT2
TGGACGCTCCTTGCCA-1-HCATisStab7509734	NK	NK
GCTGCGACAATGGAAT-1-HCATisStab7509734	Alveolar_Type2	AT2
GAACCTACACCAGATT-1-HCATisStab7747197	Mast_cells	Mast_cell
CCGTTCATCGACAGCC-1-HCATisStab7646033	T_CD4	T_CD4
TCAGATGTCAGTTCGA-1-HCATisStab7509736	Macrophage_MARCOpos	Macrophage
AGACGTTGTGAGGCTA-1-HCATisStab7659969	T_CD4	T_CD4
GCGCAGTAGCGTTGCC-1-HCATisStab7747200	NK	NK
CACACTCTCCATTCTA-1-HCATisStab7587202	Macrophage_MARCOpos	Macrophage
GTCGTAAGTCTCCCTA-1-HCATisStab7646033	Alveolar_Type1	AT1
TTGAACGAGTACGTTC-1-HCATisStab7587202	Monocyte	Monocyte
CTGTGCTAGCCTATGT-1-HCATisStab7646035	Macrophage_MARCOpos	Macrophage
CAGCGACGTGTCTGAT-1-HCATisStab7646032	T_CD8_CytT	T_CD8
GTGTTAGCACACGCTG-1-HCATisStab7646033	Macrophage_MARCOpos	Macrophage
TGACTAGAGACTGTAA-1-HCATisStab7747197	NK	NK
CACATTTCACGACTCG-1-HCATisStab7509735	NK	NK
CTAGAGTAGCGGATCA-1-HCATisStab7587208	T_CD4	T_CD4
TCTGGAAGTAAGAGAG-1-HCATisStab7659969	B_cells	B_cell
CCTTCCCGTTCGGCAC-1-HCATisStab7646034	Blood_vessel	Blood_vessel
CGAGCCACAAGTCATC-1-HCATisStab7646034	Fibroblast	Fibroblast
CAAGTTGGTAACGACG-1-HCATisStab7587205	T_CD4	T_CD4
AAGGAGCTCTATCCTA-1-HCATisStab7587208	NK	NK
CCGGGATAGGATGCGT-1-HCATisStab7747199	T_CD8_CytT	T_CD8
TCTTCGGGTCTTTCAT-1-HCATisStab7747198	Alveolar_Type2	AT2
CGTGAGCTCCAATGGT-1-HCATisStab7747198	T_CD8_CytT	T_CD8
CTGATAGAGGCATTGG-1-HCATisStab7659971	Fibroblast	Fibroblast
CAGTAACAGATATGCA-1-HCATisStab7587202	B_cells	B_cell
CATTCGCTCAACACCA-1-HCATisStab7587211	T_CD4	T_CD4
GCCTCTACAAAGTCAA-1-HCATisStab7747199	NK	NK
CAAGAAATCTCATTCA-1-HCATisStab7587208	NK	NK
AAATGCCGTGGCTCCA-1-HCATisStab7747200	Mast_cells	Mast_cell
CACAAACTCATAACCG-1-HCATisStab7747197	T_CD8_CytT	T_CD8
TCAGGATTCTCGCATC-1-HCATisStab7747199	T_CD8_CytT	T_CD8
AGAGCGATCAGCTCGG-1-HCATisStab7646033	T_CD4	T_CD4
CAACCTCAGCTAGCCC-1-HCATisStab7747199	Mast_cells	Mast_cell
TCTCATAGTTAGGGTG-1-HCATisStab7747197	T_CD8_CytT	T_CD8
CCTTTCTGTTATCGGT-1-HCATisStab7587208	T_CD8_CytT	T_CD8
CTGGTCTAGCGTCAAG-1-HCATisStab7646035	Monocyte	Monocyte
CGATCGGAGTTTCCTT-1-HCATisStab7587202	NK_Dividing	nan
ATTCTACTCAGCTTAG-1-HCATisStab7587211	NK	NK
ATTGGACGTTACTGAC-1-HCATisStab7646032	T_CD8_CytT	T_CD8
TACTCATAGCAGCGTA-1-HCATisStab7646032	Macrophage_MARCOneg	Macrophage
TTAGGCACACTCTGTC-1-HCATisStab7747200	B_cells	B_cell
GCCTCTATCAGAGGTG-1-HCATisStab7659971	Fibroblast	Fibroblast
GATTCAGTCCTCAACC-1-HCATisStab7587202	NK	NK
TCTTTCCTCTATGTGG-1-HCATisStab7659968	NK	NK
ATGAGGGAGAAGAAGC-1-HCATisStab7587205	NK	NK
TTAGGACAGGGATACC-1-HCATisStab7509736	Alveolar_Type2	AT2
ATCTGCCAGAGTACAT-1-HCATisStab7646032	Fibroblast	Fibroblast
CGAGAAGAGTCAATAG-1-HCATisStab7587211	NK	NK
TACTTGTAGGAATGGA-1-HCATisStab7659971	Fibroblast	Fibroblast
CGCCAAGTCAACGAAA-1-HCATisStab7646034	T_CD8_CytT	T_CD8
AGCGTCGAGGAGTACC-1-HCATisStab7587211	B_cells	B_cell
CAGCTAAGTAGCTCCG-1-HCATisStab7747199	T_CD8_CytT	T_CD8
CCAATCCTCAGGCAAG-1-HCATisStab7659969	Monocyte	Monocyte
CGGACGTAGTGTTGAA-1-HCATisStab7747199	NK	NK
GACTACACAATGGTCT-1-HCATisStab7646034	Macrophage_MARCOpos	Macrophage
ACGTCAACATATGCTG-1-HCATisStab7747198	Blood_vessel	Blood_vessel
CCCAATCAGTGAAGTT-1-HCATisStab7509736	Alveolar_Type2	AT2
ACCAGTAGTACTCTCC-1-HCATisStab7646032	Muscle_cells	Muscle_cell
AGCAGCCAGAGACTAT-1-HCATisStab7509734	T_CD4	T_CD4
GCATACAAGGTGTTAA-1-HCATisStab7747197	Monocyte	Monocyte
CTCAGAAGTCACTTCC-1-HCATisStab7659968	Fibroblast	Fibroblast
CGAGAAGAGTACGTAA-1-HCATisStab7587205	NK	NK
GGACAGAAGAACTGTA-1-HCATisStab7509734	NK	NK
AACCATGTCAGTTAGC-1-HCATisStab7587205	T_CD4	T_CD4
AAGGTTCTCTCCCTGA-1-HCATisStab7659970	Monocyte	Monocyte
TGCTACCTCCGCGCAA-1-HCATisStab7587211	Monocyte	Monocyte
GTGCTTCCAGTCCTTC-1-HCATisStab7587205	NK	NK
CCTATTAGTCTAACGT-1-HCATisStab7587202	Monocyte	Monocyte
TGCCCTAGTGTTCGAT-1-HCATisStab7747199	NK	NK
AATCCAGTCATGTCTT-1-HCATisStab7747199	T_CD8_CytT	T_CD8
ATTGGACCACCGTTGG-1-HCATisStab7646035	Macrophage_MARCOpos	Macrophage
ACACCAAAGAAGAAGC-1-HCATisStab7587205	T_CD4	T_CD4
CGTTCTGCATGCAATC-1-HCATisStab7747198	T_CD8_CytT	T_CD8
GTATCTTTCTGATTCT-1-HCATisStab7747198	NK	NK
GGAACTTGTAGAGGAA-1-HCATisStab7659969	Monocyte	Monocyte
AACTCCCGTGACAAAT-1-HCATisStab7747200	T_CD4	T_CD4
CCCAGTTCAAGCCGTC-1-HCATisStab7587208	Alveolar_Type2	AT2
CCGTACTGTGAGTATA-1-HCATisStab7659969	Monocyte	Monocyte
CAGGTGCAGATGTGTA-1-HCATisStab7587205	T_CD4	T_CD4
CAACCTCCATGCCTTC-1-HCATisStab7747198	NK	NK
CAACCAACACCGCTAG-1-HCATisStab7747197	DC_2	DC2
GCTGCTTGTAAGGGCT-1-HCATisStab7646032	T_CD4	T_CD4
CTACGTCAGAGCTTCT-1-HCATisStab7659969	T_CD8_CytT	T_CD8
AGAGCTTAGGGAGTAA-1-HCATisStab7587208	Alveolar_Type2	AT2
AAACCTGCATTTCAGG-1-HCATisStab7747198	T_CD8_CytT	T_CD8
GACGTGCTCCGAAGAG-1-HCATisStab7747198	Mast_cells	Mast_cell
CGGCTAGAGTGTACCT-1-HCATisStab7747198	Mast_cells	Mast_cell
ACATCAGTCGCTAGCG-1-HCATisStab7509736	Macrophage_MARCOpos	Macrophage
CTGTGCTCACTTAAGC-1-HCATisStab7587205	T_CD4	T_CD4
TGTTCCGTCCCTCAGT-1-HCATisStab7747197	NK	NK
GACGTTAAGCGAGAAA-1-HCATisStab7646034	Macrophage_MARCOpos	Macrophage
CCTACACCAGGTCCAC-1-HCATisStab7646034	T_CD4	T_CD4
CAACCTCAGTTCCACA-1-HCATisStab7646033	T_CD4	T_CD4
TTCGGTCAGGATGTAT-1-HCATisStab7646032	T_CD8_CytT	T_CD8
AATCCAGAGCTAAACA-1-HCATisStab7646033	NK	NK
AAGTCTGAGCTAGTGG-1-HCATisStab7747197	Mast_cells	Mast_cell
GCGACCACATGGTCAT-1-HCATisStab7509735	Macrophage_MARCOpos	Macrophage
AACTCAGGTGCACCAC-1-HCATisStab7587205	T_CD8_CytT	T_CD8
GAACCTACAATGGAGC-1-HCATisStab7646033	T_CD4	T_CD4
TGCTACCCAACTGCGC-1-HCATisStab7646034	Fibroblast	Fibroblast
ATGCGATGTCGAACAG-1-HCATisStab7747197	T_CD4	T_CD4
AGTGAGGGTCTCGTTC-1-HCATisStab7587202	Monocyte	Monocyte
TACTTGTAGTCTTGCA-1-HCATisStab7646035	Monocyte	Monocyte
CTACACCAGAATGTTG-1-HCATisStab7646032	Macrophage_MARCOpos	Macrophage
CCACGGACAATCCAAC-1-HCATisStab7747198	DC_2	DC2
CTCACACAGCTATGCT-1-HCATisStab7587205	NK	NK
GCGCCAAGTAGCGTGA-1-HCATisStab7587202	Muscle_cells	Muscle_cell
TGCTACCGTGTGAATA-1-HCATisStab7646032	Macrophage_MARCOneg	Macrophage
TTGACTTGTATTCTCT-1-HCATisStab7587202	NK	NK
ATGAGGGGTCGCATAT-1-HCATisStab7587211	Monocyte	Monocyte
TGGTTCCTCGTTACAG-1-HCATisStab7747198	NK	NK
AAAGATGAGTTGAGAT-1-HCATisStab7509734	T_CD8_CytT	T_CD8
AAGGTTCAGAGTCTGG-1-HCATisStab7587205	Monocyte	Monocyte
TAGAGCTCATTACCTT-1-HCATisStab7587208	T_CD4	T_CD4
TACGGGCAGCCACGTC-1-HCATisStab7659971	Alveolar_Type2	AT2
ACATGGTAGCTAAGAT-1-HCATisStab7747200	NK	NK
GCAATCAGTTGATTCG-1-HCATisStab7747199	NK	NK
CTCCTAGAGATACACA-1-HCATisStab7659969	T_CD8_CytT	T_CD8
CGGGTCATCCGCATCT-1-HCATisStab7747198	Mast_cells	Mast_cell
CGACCTTAGGTGACCA-1-HCATisStab7747200	Macrophage_MARCOpos	Macrophage
GCAATCACAGCCTGTG-1-HCATisStab7747197	Muscle_cells	Muscle_cell
TCAGGATAGCACCGTC-1-HCATisStab7509734	Fibroblast	Fibroblast
ACTGTCCGTGGCGAAT-1-HCATisStab7646032	NK	NK
ACGAGCCGTGTTGGGA-1-HCATisStab7747200	NK	NK
ATGCGATGTGGTGTAG-1-HCATisStab7659970	Fibroblast	Fibroblast
TGAGAGGAGCTGGAAC-1-HCATisStab7747198	T_CD4	T_CD4
TTAGGACTCGTATCAG-1-HCATisStab7509736	B_cells	B_cell
CAGGTGCTCTGATTCT-1-HCATisStab7587208	Macrophage_MARCOpos	Macrophage
TGCGTGGAGACAGGCT-1-HCATisStab7587205	Monocyte	Monocyte
ACATCAGGTGTGCCTG-1-HCATisStab7509734	NK	NK
ACACTGAAGTTAGCGG-1-HCATisStab7646032	T_CD8_CytT	T_CD8
TGCGGGTTCATTGCGA-1-HCATisStab7747197	Mast_cells	Mast_cell
GCTGCAGTCTTGTACT-1-HCATisStab7659970	Fibroblast	Fibroblast
CTCCTAGTCGACAGCC-1-HCATisStab7747199	NK	NK
CAGCTGGGTACCGAGA-1-HCATisStab7646035	Macrophage_MARCOpos	Macrophage
TAGAGCTCACGGTGTC-1-HCATisStab7646035	Mast_cells	Mast_cell
CACCACTCAGCGTTCG-1-HCATisStab7646032	T_CD4	T_CD4
TAGAGCTTCCGTTGCT-1-HCATisStab7659969	DC_2	DC2
GGGCACTTCGCCCTTA-1-HCATisStab7587202	T_CD4	T_CD4
TAAGTGCTCGAATGCT-1-HCATisStab7747199	T_CD8_CytT	T_CD8
ACTATCTTCCTCAACC-1-HCATisStab7646035	Macrophage_MARCOpos	Macrophage
CTCGTACCATCCCACT-1-HCATisStab7747198	Muscle_cells	Muscle_cell
CAGCAGCAGTCCAGGA-1-HCATisStab7659969	T_CD8_CytT	T_CD8
GATTCAGGTAGCAAAT-1-HCATisStab7747198	Alveolar_Type2	AT2
TTCGGTCGTCGCTTCT-1-HCATisStab7646033	Fibroblast	Fibroblast
CGTGAGCTCCATGCTC-1-HCATisStab7587208	T_CD4	T_CD4
GTGCATAAGGGTGTGT-1-HCATisStab7747198	Lymph_vessel	Lymphatic
GGGACCTCACGGTGTC-1-HCATisStab7587208	NK	NK
GTCCTCAGTCCTCTTG-1-HCATisStab7587211	NK	NK
CTGGTCTGTGATGCCC-1-HCATisStab7747198	Fibroblast	Fibroblast
CTCGTCAGTTCGAATC-1-HCATisStab7587208	Macrophage_MARCOpos	Macrophage
CGATGTAGTCTGGTCG-1-HCATisStab7659968	Fibroblast	Fibroblast
ATTGGACCAAGGTTCT-1-HCATisStab7646035	DC_2	DC2
ACATACGCAGTTTACG-1-HCATisStab7646032	T_CD4	T_CD4
CCACGGAGTATTCGTG-1-HCATisStab7646033	Monocyte	Monocyte
CTACACCTCTTAGCCC-1-HCATisStab7747200	Mast_cells	Mast_cell
CGCGTTTTCTCATTCA-1-HCATisStab7747198	Mast_cells	Mast_cell
TCGCGTTTCTGCGGCA-1-HCATisStab7646033	DC_2	DC2
TGGCCAGTCCGCATAA-1-HCATisStab7587211	T_CD8_CytT	T_CD8
CACATTTAGCTTCGCG-1-HCATisStab7587205	T_CD4	T_CD4
GACAGAGTCAGTTTGG-1-HCATisStab7587205	NK	NK
GAACGGAAGCGATAGC-1-HCATisStab7646035	Monocyte	Monocyte
GGCGTGTAGAATGTGT-1-HCATisStab7747200	Mast_cells	Mast_cell
GCTCTGTGTCACCCAG-1-HCATisStab7646032	Monocyte	Monocyte
GAATAAGGTGCTAGCC-1-HCATisStab7509735	Blood_vessel	Blood_vessel
TACGGGCGTGAAAGAG-1-HCATisStab7646032	Monocyte	Monocyte
GAAATGATCCGATATG-1-HCATisStab7659970	Fibroblast	Fibroblast
GTCACAACACATCTTT-1-HCATisStab7646033	T_CD4	T_CD4
GCTGCAGCACGGCGTT-1-HCATisStab7646034	Fibroblast	Fibroblast
GTTCGGGCACAGCGTC-1-HCATisStab7659969	Monocyte	Monocyte
GCAGTTAGTTAAGGGC-1-HCATisStab7659968	Fibroblast	Fibroblast
AGATCTGCATTACGAC-1-HCATisStab7646032	T_CD4	T_CD4
GAGCAGAAGTTTGCGT-1-HCATisStab7659971	Blood_vessel	Blood_vessel
ATCTACTCAGGTGCCT-1-HCATisStab7659970	Monocyte	Monocyte
GTCACGGCAACGCACC-1-HCATisStab7646035	Macrophage_MARCOneg	Macrophage
CAAGATCTCATCTGCC-1-HCATisStab7587211	Monocyte	Monocyte
CTAAGACGTTTGTTGG-1-HCATisStab7587208	Macrophage_MARCOpos	Macrophage
CAGAATCCAAAGGAAG-1-HCATisStab7747198	T_CD4	T_CD4
CCCTCCTGTCCTCTTG-1-HCATisStab7747198	Macrophage_MARCOpos	Macrophage
TGATTTCTCTGGAGCC-1-HCATisStab7587211	Monocyte	Monocyte
TCGTAGAAGGCTAGAC-1-HCATisStab7646032	T_CD8_CytT	T_CD8
ACACTGAGTATAGTAG-1-HCATisStab7747199	T_CD4	T_CD4
ACTATCTAGTGCGATG-1-HCATisStab7587202	T_CD4	T_CD4
CTACCCACATGCCTTC-1-HCATisStab7509734	NK	NK
AATCCAGTCTGAGTGT-1-HCATisStab7659970	Alveolar_Type1	AT1
TCGAGGCGTTCCACGG-1-HCATisStab7587202	T_CD8_CytT	T_CD8
AAGTCTGTCTTCCTTC-1-HCATisStab7646033	Fibroblast	Fibroblast
GCTCTGTCAGCTCGCA-1-HCATisStab7747197	Mast_cells	Mast_cell
GTTTCTAGTAGCGATG-1-HCATisStab7747198	T_CD8_CytT	T_CD8
GTATCTTTCATGTCCC-1-HCATisStab7747200	NK	NK
CCGGGATTCCTAGGGC-1-HCATisStab7509736	NK	NK
CAAGTTGAGGATATAC-1-HCATisStab7747199	T_CD8_CytT	T_CD8
CCGTTCACAACGCACC-1-HCATisStab7509734	Alveolar_Type2	AT2
GGCCGATGTGTTTGTG-1-HCATisStab7587205	NK	NK
GGCAATTAGGAGCGAG-1-HCATisStab7587202	T_CD4	T_CD4
GCAGTTAAGGGATACC-1-HCATisStab7747198	NK	NK
CGTTAGATCCTCAATT-1-HCATisStab7587205	B_cells	B_cell
TCACAAGCAATGTAAG-1-HCATisStab7747199	Alveolar_Type1	AT1
TGCGCAGAGCTATGCT-1-HCATisStab7587208	Monocyte	Monocyte
GGAATAATCTTTAGTC-1-HCATisStab7646035	Fibroblast	Fibroblast
GTTACAGTCGTCTGAA-1-HCATisStab7659969	Fibroblast	Fibroblast
CTGATCCCACGACTCG-1-HCATisStab7646033	NK	NK
GATGAAAGTTTGACAC-1-HCATisStab7646033	T_regulatory	nan
TTAGGACAGATGGGTC-1-HCATisStab7587202	Monocyte	Monocyte
TGACTTTAGGATGTAT-1-HCATisStab7587202	Macrophage_MARCOpos	Macrophage
GAAATGAAGCGACGTA-1-HCATisStab7509736	Ciliated	Ciliated
TTATGCTAGTACACCT-1-HCATisStab7659969	T_CD4	T_CD4
AAAGATGGTCTTGATG-1-HCATisStab7509734	Blood_vessel	Blood_vessel
ACGCCAGTCGAACTGT-1-HCATisStab7587208	DC_2	DC2
GCGACCAGTGAAGGCT-1-HCATisStab7646032	NK	NK
GGATTACCACGAAACG-1-HCATisStab7646033	Macrophage_MARCOpos	Macrophage
CACCAGGAGGAGTACC-1-HCATisStab7646032	Monocyte	Monocyte
ACTGTCCCATGTCCTC-1-HCATisStab7646034	NK	NK
TGCTGCTCAAGACACG-1-HCATisStab7747199	T_CD4	T_CD4
CCTCAGTTCATTATCC-1-HCATisStab7509734	Fibroblast	Fibroblast
GACTGCGTCAGTTGAC-1-HCATisStab7587205	Alveolar_Type2	AT2
CACATTTCATGGTTGT-1-HCATisStab7747197	T_CD8_CytT	T_CD8
TCTGAGAGTGTGCCTG-1-HCATisStab7587205	NK	NK
CTCACACAGGCTACGA-1-HCATisStab7646035	Mast_cells	Mast_cell
GCATACAGTTCGTCTC-1-HCATisStab7646033	T_CD8_CytT	T_CD8
TCACGAATCACTTCAT-1-HCATisStab7587208	Alveolar_Type2	AT2
CCCAATCGTAAAGGAG-1-HCATisStab7646032	Fibroblast	Fibroblast
GTTTCTAGTGGTTTCA-1-HCATisStab7509735	Alveolar_Type2	AT2
CGAACATCACTCAGGC-1-HCATisStab7587202	Monocyte	Monocyte
TCTTCGGAGGATGTAT-1-HCATisStab7587208	T_CD8_CytT	T_CD8
TTCTCCTGTCCGTGAC-1-HCATisStab7587205	Alveolar_Type2	AT2
ATGTGTGCACCCATGG-1-HCATisStab7587202	NK	NK
GATCAGTTCAACACTG-1-HCATisStab7747197	NK	NK
CGTTCTGCAATCTACG-1-HCATisStab7646034	Lymph_vessel	Lymphatic
TCAGGTATCCGAGCCA-1-HCATisStab7747197	T_CD4	T_CD4
ACGATACCAGCTCGCA-1-HCATisStab7646033	Fibroblast	Fibroblast
GCCTCTATCAGAGGTG-1-HCATisStab7659970	Fibroblast	Fibroblast
AAACGGGAGCAGATCG-1-HCATisStab7646034	T_CD8_CytT	T_CD8
ACATCAGAGTCTCCTC-1-HCATisStab7587211	NK	NK
TCAGGTACATACTCTT-1-HCATisStab7747197	NK	NK
TCACAAGCATGGTTGT-1-HCATisStab7747198	Mast_cells	Mast_cell
TTGTAGGAGTCCAGGA-1-HCATisStab7646035	Mast_cells	Mast_cell
CATATTCGTAGGAGTC-1-HCATisStab7747197	NK	NK
TGACAACAGAACTCGG-1-HCATisStab7587205	Fibroblast	Fibroblast
AGACGTTTCTGACCTC-1-HCATisStab7646033	Monocyte	Monocyte
AGCAGCCCAGTGACAG-1-HCATisStab7509735	T_CD8_CytT	T_CD8
CCTCTGAAGATTACCC-1-HCATisStab7587208	Macrophage_MARCOpos	Macrophage
TTTATGCAGAGTAATC-1-HCATisStab7587208	NK	NK
GAACCTATCTAAGCCA-1-HCATisStab7587208	Alveolar_Type1	AT1
CCTTCCCCACAGATTC-1-HCATisStab7659969	Monocyte	Monocyte
ATCTGCCGTTCCACAA-1-HCATisStab7587205	DC_2	DC2
GAATGAATCGTACGGC-1-HCATisStab7747200	Monocyte	Monocyte
AGGGATGTCGGCGCAT-1-HCATisStab7646035	Monocyte	Monocyte
ACTTGTTTCGGAGCAA-1-HCATisStab7747197	NK	NK
TTCCCAGCACTAAGTC-1-HCATisStab7659969	Monocyte	Monocyte
TGAGAGGCAGGGAGAG-1-HCATisStab7747200	NK	NK
TGGGCGTTCTGAAAGA-1-HCATisStab7747198	T_CD4	T_CD4
CATCGGGGTAGCTTGT-1-HCATisStab7747200	T_CD4	T_CD4
GGGATGATCTACTTAC-1-HCATisStab7747198	T_CD8_CytT	T_CD8
TCTCTAATCATATCGG-1-HCATisStab7587211	Macrophage_MARCOpos	Macrophage
CTCGAGGGTATGGTTC-1-HCATisStab7587208	Monocyte	Monocyte
TCGCGAGAGTGACATA-1-HCATisStab7646033	Monocyte	Monocyte
AGCAGCCGTCGCATAT-1-HCATisStab7587208	NK	NK
GGCAATTCAGTTCATG-1-HCATisStab7587205	NK	NK
TACACGAGTCTAGCCG-1-HCATisStab7747199	NK	NK
CGATGTAAGCCACTAT-1-HCATisStab7646035	T_CD8_CytT	T_CD8
TAGGCATTCTGCCAGG-1-HCATisStab7747198	Mast_cells	Mast_cell
CGTCACTTCAGCATGT-1-HCATisStab7587208	NK	NK
AGCAGCCTCACAAACC-1-HCATisStab7587205	Monocyte	Monocyte
TGATTTCCAGGTGGAT-1-HCATisStab7587202	T_CD8_CytT	T_CD8
CAACCAATCAATAAGG-1-HCATisStab7747200	Monocyte	Monocyte
CATGCCTGTAAGAGGA-1-HCATisStab7659971	Fibroblast	Fibroblast
GTCTCGTTCAGGATCT-1-HCATisStab7646032	Monocyte	Monocyte
CAGGTGCGTACCGTAT-1-HCATisStab7747198	T_CD4	T_CD4
GCAGCCATCAGAGGTG-1-HCATisStab7646033	Macrophage_MARCOpos	Macrophage
TGGACGCAGGTGATTA-1-HCATisStab7747198	T_CD4	T_CD4
CTAGTGACACATAACC-1-HCATisStab7659969	Monocyte	Monocyte
CGAGAAGCAGACGTAG-1-HCATisStab7747198	Alveolar_Type2	AT2
CCATTCGAGTAGGCCA-1-HCATisStab7747197	T_CD8_CytT	T_CD8
ATAACGCGTATCACCA-1-HCATisStab7646033	T_CD4	T_CD4
GCAGCCATCCTAAGTG-1-HCATisStab7747199	Blood_vessel	Blood_vessel
GCAATCACAAAGAATC-1-HCATisStab7659971	NK	NK
GCTGCGATCAGTTCGA-1-HCATisStab7587208	Monocyte	Monocyte
AACTTTCTCCTTTCTC-1-HCATisStab7747200	NK	NK
TGGCGCATCAATCTCT-1-HCATisStab7659970	Fibroblast	Fibroblast
CTCGGAGAGCAGATCG-1-HCATisStab7587202	T_CD4	T_CD4
CATTCGCCATGGTCTA-1-HCATisStab7587202	Macrophage_MARCOpos	Macrophage
CCGGGATTCATAGCAC-1-HCATisStab7747198	Fibroblast	Fibroblast
TGGGAAGCAGGGTATG-1-HCATisStab7587208	Alveolar_Type2	AT2
CACTCCACAAGCGCTC-1-HCATisStab7587208	Macrophage_MARCOpos	Macrophage
CCGTGGAAGAACAATC-1-HCATisStab7646032	T_CD4	T_CD4
CCTAAAGTCTCACATT-1-HCATisStab7646035	Monocyte	Monocyte
CCTTCCCTCCCAAGTA-1-HCATisStab7747197	NK	NK
CTTGGCTAGAAGGTTT-1-HCATisStab7509736	T_CD4	T_CD4
CGTCAGGTCTTGTTTG-1-HCATisStab7646032	Macrophage_MARCOpos	Macrophage
CTACATTAGATCTGAA-1-HCATisStab7659968	Alveolar_Type2	AT2
GTACTTTCAGCCACCA-1-HCATisStab7587205	NK	NK
GGCAATTTCACCGGGT-1-HCATisStab7747200	Mast_cells	Mast_cell
CACATAGAGGCATTGG-1-HCATisStab7747199	T_CD4	T_CD4
CGTTGGGTCGGAAACG-1-HCATisStab7659971	Fibroblast	Fibroblast
TGATTTCTCCACGACG-1-HCATisStab7509734	T_CD4	T_CD4
CTCTACGTCTTAGCCC-1-HCATisStab7747200	NK	NK
AGCGTATAGATCCCGC-1-HCATisStab7509736	T_CD4	T_CD4
TTGCGTCCATTATCTC-1-HCATisStab7646035	Fibroblast	Fibroblast
GGACATTAGAAAGTGG-1-HCATisStab7646035	Macrophage_MARCOpos	Macrophage
CGACTTCCATTCCTCG-1-HCATisStab7747200	Monocyte	Monocyte
CATGCCTAGGAACTGC-1-HCATisStab7587208	NK	NK
GTGAAGGAGCACAGGT-1-HCATisStab7659969	Monocyte	Monocyte
CAACCTCTCTACTTAC-1-HCATisStab7587208	Alveolar_Type2	AT2
TTCGGTCTCAACTCTT-1-HCATisStab7646033	Fibroblast	Fibroblast
ATCCGAAGTGCAGTAG-1-HCATisStab7587208	DC_2	DC2
ACGCAGCGTAAGAGGA-1-HCATisStab7646033	NK	NK
CAGCGACGTCAGTGGA-1-HCATisStab7587205	NK	NK
ATTATCCAGAGGGATA-1-HCATisStab7646033	T_CD8_CytT	T_CD8
CGAGCACTCCGAACGC-1-HCATisStab7747198	Mast_cells	Mast_cell
TACAGTGCACACCGCA-1-HCATisStab7747198	Fibroblast	Fibroblast
TCTGAGATCTTAACCT-1-HCATisStab7747200	NK	NK
GCAGTTATCCACTCCA-1-HCATisStab7587205	Plasma_cells	Plasma_cell
GATCTAGTCACAAACC-1-HCATisStab7646035	Macrophage_MARCOpos	Macrophage
TTGCCGTCAGGTGCCT-1-HCATisStab7747198	Mast_cells	Mast_cell
GTGCAGCGTTACCAGT-1-HCATisStab7646034	Macrophage_MARCOpos	Macrophage
TATGCCCGTCAAAGAT-1-HCATisStab7646032	T_CD4	T_CD4
ATCTACTGTGTCGCTG-1-HCATisStab7587202	NK	NK
GCGCGATGTGCACCAC-1-HCATisStab7659969	Fibroblast	Fibroblast
TAAGCGTTCCCAAGTA-1-HCATisStab7659971	Fibroblast	Fibroblast
TACCTTATCCGAGCCA-1-HCATisStab7747197	Monocyte	Monocyte
CCTTCGAGTTCGGGCT-1-HCATisStab7747199	Mast_cells	Mast_cell
GATCAGTTCCTGCAGG-1-HCATisStab7587211	NK	NK
CGCTATCGTTCAGCGC-1-HCATisStab7646033	T_CD8_CytT	T_CD8
ACGGGTCCAGGAATCG-1-HCATisStab7646032	Blood_vessel	Blood_vessel
CGGACACTCAGGCCCA-1-HCATisStab7509734	Macrophage_MARCOpos	Macrophage
CACACTCCAACACCTA-1-HCATisStab7659970	T_CD8_CytT	T_CD8
GGCAATTCAGCGTTCG-1-HCATisStab7747198	Alveolar_Type2	AT2
AGCGTCGCACGGTAGA-1-HCATisStab7587208	Macrophage_MARCOpos	Macrophage
TGCCCTAAGAGACTAT-1-HCATisStab7646033	Monocyte	Monocyte
TAGAGCTCACGTGAGA-1-HCATisStab7747200	NK	NK
ACGAGGAAGACTTGAA-1-HCATisStab7509736	Ciliated	Ciliated
GTATCTTAGGTGCAAC-1-HCATisStab7747200	NK	NK
CATTATCTCCTTTCGG-1-HCATisStab7587211	T_CD4	T_CD4
AAACGGGGTAAACCTC-1-HCATisStab7646034	Fibroblast	Fibroblast
TTCGGTCTCTTATCTG-1-HCATisStab7747197	T_CD4	T_CD4
CTCAGAACAGGACCCT-1-HCATisStab7646033	T_CD4	T_CD4
AGAGCTTGTATAATGG-1-HCATisStab7646032	T_CD8_CytT	T_CD8
CGGACGTAGTTTGCGT-1-HCATisStab7747197	T_CD4	T_CD4
TAGAGCTGTCCATCCT-1-HCATisStab7587205	T_CD4	T_CD4
AGCAGCCAGAGTAATC-1-HCATisStab7509734	Alveolar_Type2	AT2
GTGAAGGGTCGCTTCT-1-HCATisStab7747198	Alveolar_Type2	AT2
ACGCCAGTCTCTGCTG-1-HCATisStab7646034	Monocyte	Monocyte
GACGGCTCACAAGCCC-1-HCATisStab7509736	Alveolar_Type2	AT2
TCTCATAGTACCTACA-1-HCATisStab7747197	NK	NK
GCTCTGTAGTGAAGAG-1-HCATisStab7646035	Macrophage_MARCOpos	Macrophage
GGCAATTGTTCTGAAC-1-HCATisStab7747200	NK	NK
GTATCTTCATGGTCTA-1-HCATisStab7509736	Blood_vessel	Blood_vessel
AGGGTGACATCTACGA-1-HCATisStab7587208	Monocyte	Monocyte
CGCTATCAGCTCAACT-1-HCATisStab7587202	Alveolar_Type2	AT2
AAGACCTAGCGCTTAT-1-HCATisStab7646033	T_CD4	T_CD4
GTATTCTTCTTGAGAC-1-HCATisStab7509734	T_CD8_CytT	T_CD8
CATCGGGGTCAGGACA-1-HCATisStab7747199	Alveolar_Type2	AT2
AGATCTGCAGACGCTC-1-HCATisStab7747200	Mast_cells	Mast_cell
TACTTGTCAACACCCG-1-HCATisStab7659971	Fibroblast	Fibroblast
TTTATGCTCAACACAC-1-HCATisStab7747198	T_CD8_CytT	T_CD8
AACTCTTTCATCGATG-1-HCATisStab7747199	NK	NK
GCAGTTAGTGAGGGTT-1-HCATisStab7587202	DC_2	DC2
AGGTCCGTCGGCGCAT-1-HCATisStab7587211	NK	NK
GGAAAGCAGAATAGGG-1-HCATisStab7646033	T_CD4	T_CD4
GTACTTTCAAAGTCAA-1-HCATisStab7509735	Blood_vessel	Blood_vessel
TTTATGCTCGCCTGAG-1-HCATisStab7587205	T_regulatory	nan
TACTTACGTCCCTTGT-1-HCATisStab7747198	Blood_vessel	Blood_vessel
AGCATACTCAAAGACA-1-HCATisStab7747200	T_CD4	T_CD4
CGTTGGGTCCGTCATC-1-HCATisStab7646035	NK	NK
GGACAGATCTGGCGAC-1-HCATisStab7646033	Monocyte	Monocyte
ATCGAGTAGCTAACTC-1-HCATisStab7646032	T_CD8_CytT	T_CD8
CTTTGCGGTGTAAGTA-1-HCATisStab7509736	Ciliated	Ciliated
ATCTACTGTTATTCTC-1-HCATisStab7659968	Monocyte	Monocyte
AGACGTTTCCTAAGTG-1-HCATisStab7646033	Monocyte	Monocyte
CGGACACCAAGGACTG-1-HCATisStab7646032	T_CD4	T_CD4
ATGCGATGTAGTGAAT-1-HCATisStab7646033	T_CD4	T_CD4
TCGGTAATCTTTAGGG-1-HCATisStab7587202	Monocyte	Monocyte
GAAACTCTCAGGCAAG-1-HCATisStab7646033	T_CD8_CytT	T_CD8
CGTCCATCATGCCACG-1-HCATisStab7587208	Plasma_cells	Plasma_cell
ATTTCTGGTCTAAAGA-1-HCATisStab7646035	T_CD8_CytT	T_CD8
CACACCTCACTCAGGC-1-HCATisStab7646033	NK	NK
CCGTTCAGTTCACGGC-1-HCATisStab7509734	Alveolar_Type2	AT2
GAAACTCCACAAGCCC-1-HCATisStab7509734	T_CD4	T_CD4
TCGTACCAGCGTTTAC-1-HCATisStab7509736	Monocyte	Monocyte
TACGGATAGTGTACTC-1-HCATisStab7587211	NK	NK
CGTCCATCATCCCATC-1-HCATisStab7587205	Lymph_vessel	Lymphatic
TAAACCGAGGGCACTA-1-HCATisStab7747197	T_CD8_CytT	T_CD8
CCACCTAAGGTGTGGT-1-HCATisStab7659970	Alveolar_Type2	AT2
TATCAGGGTGAAAGAG-1-HCATisStab7747197	T_CD8_CytT	T_CD8
TAAGCGTAGGGCACTA-1-HCATisStab7747198	Fibroblast	Fibroblast
TGAAAGACAATACGCT-1-HCATisStab7747199	NK	NK
GGTGTTAAGGGATACC-1-HCATisStab7587208	Macrophage_MARCOpos	Macrophage
ATTGGTGGTCTCTCGT-1-HCATisStab7509734	Blood_vessel	Blood_vessel
CAGCCGATCTGGTTCC-1-HCATisStab7646033	NK	NK
CCTACACCATGTTCCC-1-HCATisStab7646032	Alveolar_Type2	AT2
AACCATGGTAGGAGTC-1-HCATisStab7646034	Fibroblast	Fibroblast
CACCAGGAGACGCAAC-1-HCATisStab7659969	Macrophage_MARCOpos	Macrophage
ACATCAGTCGCCAAAT-1-HCATisStab7509735	Muscle_cells	Muscle_cell
TGACAACAGCCGATTT-1-HCATisStab7747198	Blood_vessel	Blood_vessel
CGTGAGCCATGCCTTC-1-HCATisStab7747200	NK	NK
TATCTCAAGATATGGT-1-HCATisStab7587211	Monocyte	Monocyte
ATGCGATAGCTAAACA-1-HCATisStab7747200	Macrophage_MARCOpos	Macrophage
ACGGAGACAGGTGGAT-1-HCATisStab7646032	Macrophage_MARCOpos	Macrophage
ACAGCTAGTCTCATCC-1-HCATisStab7747198	Alveolar_Type2	AT2
CAGGTGCCAGCCTGTG-1-HCATisStab7587202	Monocyte	Monocyte
CCAATCCTCGATAGAA-1-HCATisStab7747199	Monocyte	Monocyte
TGCACCTTCATAAAGG-1-HCATisStab7587208	Alveolar_Type2	AT2
TGAGAGGCACGGTGTC-1-HCATisStab7587208	T_CD8_CytT	T_CD8
CGGTTAAAGTTAGCGG-1-HCATisStab7646033	Monocyte	Monocyte
AAGGAGCAGACGACGT-1-HCATisStab7747197	T_CD8_CytT	T_CD8
CTAACTTAGCGCCTCA-1-HCATisStab7587205	Alveolar_Type2	AT2
AAACGGGCATTGGTAC-1-HCATisStab7646032	T_CD4	T_CD4
GACGTTATCATGCTCC-1-HCATisStab7646034	Blood_vessel	Blood_vessel
CCATGTCTCATCGCTC-1-HCATisStab7646035	Mast_cells	Mast_cell
TAGAGCTGTCAGAATA-1-HCATisStab7587211	B_cells	B_cell
GACGGCTCACAAGCCC-1-HCATisStab7747197	T_CD8_CytT	T_CD8
TGTATTCGTAGTACCT-1-HCATisStab7587211	Macrophage_MARCOpos	Macrophage
AGGTCCGAGATGTAAC-1-HCATisStab7646032	Blood_vessel	Blood_vessel
CTCCTAGTCCTCGCAT-1-HCATisStab7509735	Monocyte	Monocyte
GTAGTCAGTCTACCTC-1-HCATisStab7509734	T_CD8_CytT	T_CD8
CGTCCATCACCAGGTC-1-HCATisStab7747197	NK	NK
GGGAATGCACTTGGAT-1-HCATisStab7747200	NK	NK
ACGCCAGGTCAAAGCG-1-HCATisStab7659969	T_CD8_CytT	T_CD8
CGACTTCCATGGGAAC-1-HCATisStab7747197	Macrophage_MARCOpos	Macrophage
TTCTCCTGTAAACCTC-1-HCATisStab7646033	B_cells	B_cell
GAAATGACACCACCAG-1-HCATisStab7747198	Muscle_cells	Muscle_cell
GGGAATGCATACTCTT-1-HCATisStab7747200	NK	NK
GTCCTCAAGCAGGCTA-1-HCATisStab7646034	T_CD4	T_CD4
ACCTTTACACCTCGTT-1-HCATisStab7659968	Macrophage_MARCOpos	Macrophage
TTCCCAGAGACAGACC-1-HCATisStab7747198	T_CD8_CytT	T_CD8
CCATGTCGTATATCCG-1-HCATisStab7646032	Macrophage_MARCOpos	Macrophage
CTAACTTTCATTATCC-1-HCATisStab7646033	T_CD4	T_CD4
CGATTGACAAACTGCT-1-HCATisStab7587211	Monocyte	Monocyte
AAGCCGCCAATAGCAA-1-HCATisStab7587202	NK	NK
TTCTACAAGCCTTGAT-1-HCATisStab7587202	NK	NK
ATTCTACCACCATGTA-1-HCATisStab7587211	B_cells	B_cell
ATAAGAGTCTCCAGGG-1-HCATisStab7509736	NK	NK
CTCACACTCAGATAAG-1-HCATisStab7587208	Alveolar_Type2	AT2
TACTTGTGTTGAACTC-1-HCATisStab7747198	NK	NK
TCATTACTCTTGTCAT-1-HCATisStab7747200	NK	NK
CATCGAACAATGGAGC-1-HCATisStab7587208	NK	NK
GTGCAGCTCCGGGTGT-1-HCATisStab7646033	Fibroblast	Fibroblast
AGCATACGTGAAGGCT-1-HCATisStab7509736	B_cells	B_cell
TTGGAACTCCGCGGTA-1-HCATisStab7646033	T_CD4	T_CD4
CTCGTACGTAAGTGTA-1-HCATisStab7509735	Alveolar_Type2	AT2
TCGCGTTAGGCATGTG-1-HCATisStab7659969	T_CD4	T_CD4
CACACAAGTCTTCAAG-1-HCATisStab7646033	Ciliated	Ciliated
GCTTCCAGTAGCGTCC-1-HCATisStab7509735	DC_2	DC2
ACGAGGAAGGCAGTCA-1-HCATisStab7509735	Alveolar_Type2	AT2
ACTTACTCATTCCTGC-1-HCATisStab7659971	Blood_vessel	Blood_vessel
CCTAAAGAGTATGACA-1-HCATisStab7646032	Macrophage_MARCOpos	Macrophage
CATGGCGAGTACGATA-1-HCATisStab7646032	Lymph_vessel	Lymphatic
ACTGAGTCACACCGCA-1-HCATisStab7587202	DC_Monocyte_Dividing	nan
AGTAGTCTCCTTTCTC-1-HCATisStab7747197	Mast_cells	Mast_cell
GTGCTTCCAACAACCT-1-HCATisStab7509736	Alveolar_Type2	AT2
TACCTATAGTCGATAA-1-HCATisStab7587211	T_CD4	T_CD4
ATTATCCGTTCGTCTC-1-HCATisStab7646032	T_CD4	T_CD4
GAACCTAAGGAATTAC-1-HCATisStab7509736	NK	NK
AAACCTGGTCACTTCC-1-HCATisStab7747198	Fibroblast	Fibroblast
ACGGGTCGTTGTTTGG-1-HCATisStab7659970	DC_2	DC2
AAACGGGCAGTCGTGC-1-HCATisStab7587211	Macrophage_MARCOpos	Macrophage
TTTGCGCTCAAGAAGT-1-HCATisStab7646034	T_regulatory	nan
CCTTCGACAGGGCATA-1-HCATisStab7587205	B_cells	B_cell
GTCACGGGTTAGATGA-1-HCATisStab7659969	Macrophage_MARCOpos	Macrophage
TATTACCTCGCAAACT-1-HCATisStab7646033	T_CD4	T_CD4
TCGCGTTTCCTTAATC-1-HCATisStab7646034	T_CD4	T_CD4
GACTAACGTCGCCATG-1-HCATisStab7659971	Fibroblast	Fibroblast
CCACGGATCGTATCAG-1-HCATisStab7747198	Fibroblast	Fibroblast
TGGGAAGCAGGGATTG-1-HCATisStab7747198	Alveolar_Type2	AT2
GGGTTGCTCCGCAAGC-1-HCATisStab7747200	NK	NK
CCCATACGTTGGTTTG-1-HCATisStab7747199	T_CD4	T_CD4
CGTCCATTCTAACTTC-1-HCATisStab7587208	Macrophage_MARCOpos	Macrophage
GCATACAGTCTGCGGT-1-HCATisStab7646033	NK	NK
AAGGTTCTCTGCCCTA-1-HCATisStab7646034	T_CD8_CytT	T_CD8
CAGCCGAGTGTTTGTG-1-HCATisStab7747197	T_CD4	T_CD4
AACCATGTCCGTTGTC-1-HCATisStab7659971	B_cells	B_cell
CCTAGCTCACCTGGTG-1-HCATisStab7509734	NK	NK
CTACGTCAGCCACCTG-1-HCATisStab7747200	NK	NK
CGACCTTTCGGAAACG-1-HCATisStab7509735	Blood_vessel	Blood_vessel
AGATCTGCATCACCCT-1-HCATisStab7509736	Alveolar_Type2	AT2
GATCGATGTTCGAATC-1-HCATisStab7747198	T_CD8_CytT	T_CD8
GGCGTGTTCGTACGGC-1-HCATisStab7659971	Blood_vessel	Blood_vessel
CGCTGGACAGTACACT-1-HCATisStab7509735	NK	NK
CTGCGGAGTGAGTATA-1-HCATisStab7646033	Fibroblast	Fibroblast
TTATGCTCACTAAGTC-1-HCATisStab7646032	Monocyte	Monocyte
GTATCTTTCATAGCAC-1-HCATisStab7646033	Macrophage_MARCOpos	Macrophage
TAGAGCTGTGCAGTAG-1-HCATisStab7646034	NK	NK
GGAGCAAAGCGGATCA-1-HCATisStab7646034	DC_2	DC2
GCACTCTTCCACGACG-1-HCATisStab7587208	Alveolar_Type2	AT2
CGTGTCTGTGCATCTA-1-HCATisStab7747197	NK	NK
GTGTTAGAGGGATACC-1-HCATisStab7587205	NK	NK
CGGAGTCAGGCCCGTT-1-HCATisStab7646035	Monocyte	Monocyte
ATCATGGCAACTTGAC-1-HCATisStab7646033	Blood_vessel	Blood_vessel
TATGCCCTCACTTACT-1-HCATisStab7646032	Monocyte	Monocyte
ACGATGTGTATAATGG-1-HCATisStab7747197	NK	NK
GCATACAAGAAACCTA-1-HCATisStab7509736	Fibroblast	Fibroblast
CCTACACAGCTGGAAC-1-HCATisStab7587202	NK	NK
TTGCCGTGTTCGGCAC-1-HCATisStab7509734	NK	NK
CGATCGGTCACTGGGC-1-HCATisStab7646033	T_CD4	T_CD4
GCGGGTTGTGTGAATA-1-HCATisStab7587208	T_CD4	T_CD4
TTTGCGCAGTTCGCGC-1-HCATisStab7659968	Monocyte	Monocyte
TCACGAAGTGCCTGTG-1-HCATisStab7747198	T_CD8_CytT	T_CD8
CGACTTCGTTATCGGT-1-HCATisStab7659970	Alveolar_Type2	AT2
TGGGAAGCAACTGGCC-1-HCATisStab7646035	Macrophage_MARCOneg	Macrophage
ATTCTACTCTGCAGTA-1-HCATisStab7587202	Macrophage_MARCOneg	Macrophage
CTTTGCGAGCTGTCTA-1-HCATisStab7587205	T_CD8_CytT	T_CD8
TAAGAGACATATGAGA-1-HCATisStab7659969	T_CD4	T_CD4
CATCCACTCTCTAAGG-1-HCATisStab7587211	B_cells	B_cell
CCACGGATCGTTTAGG-1-HCATisStab7747199	NK	NK
AGGGTGAAGCCAGTAG-1-HCATisStab7747198	Alveolar_Type2	AT2
GAATAAGCATCCGTGG-1-HCATisStab7747200	Monocyte	Monocyte
CATTCGCTCTCTGTCG-1-HCATisStab7646035	T_CD8_CytT	T_CD8
GATGCTATCTACCAGA-1-HCATisStab7509736	Fibroblast	Fibroblast
GTTTCTAAGTACGCGA-1-HCATisStab7747200	Blood_vessel	Blood_vessel
TCGGGACCATGATCCA-1-HCATisStab7509734	Alveolar_Type2	AT2
CAAGTTGCACACCGCA-1-HCATisStab7646032	Macrophage_MARCOneg	Macrophage
ACTTGTTTCGGTTAAC-1-HCATisStab7646032	T_regulatory	nan
AGCGGTCAGCGATGAC-1-HCATisStab7587205	T_CD4	T_CD4
CTCGGAGTCATATCGG-1-HCATisStab7587205	Monocyte	Monocyte
ACACCAATCAACTCTT-1-HCATisStab7747198	Fibroblast	Fibroblast
CATCCACGTCCAGTAT-1-HCATisStab7646034	Mast_cells	Mast_cell
CAGAATCTCTTGTTTG-1-HCATisStab7747198	Mast_cells	Mast_cell
TATCTCACAAGAGTCG-1-HCATisStab7587202	NK	NK
GTACTCCAGTGTCCAT-1-HCATisStab7509734	Plasma_cells	Plasma_cell
CAGCCGAGTCTAAAGA-1-HCATisStab7509735	NK	NK
GTATTCTAGATCCGAG-1-HCATisStab7747200	NK	NK
CTAACTTCATTAACCG-1-HCATisStab7587205	Monocyte	Monocyte
CAGGTGCAGCCCGAAA-1-HCATisStab7509734	NK	NK
AGCTCCTAGGCCGAAT-1-HCATisStab7659969	NK	NK
CGTGTAAAGAGTAAGG-1-HCATisStab7509736	Blood_vessel	Blood_vessel
CCTTCGACACAGGCCT-1-HCATisStab7659969	T_CD8_CytT	T_CD8
CGCTATCCATATGCTG-1-HCATisStab7509736	NK	NK
CGGTTAAGTTCAGCGC-1-HCATisStab7587205	NK	NK
AGAGCGACAGATGGGT-1-HCATisStab7587205	Macrophage_MARCOpos	Macrophage
TGACTTTGTGTGACGA-1-HCATisStab7646032	Alveolar_Type2	AT2
AGCTTGAGTATAGGTA-1-HCATisStab7747200	Macrophage_MARCOpos	Macrophage
CATATTCCAATGGAGC-1-HCATisStab7646034	T_CD8_CytT	T_CD8
GCTGGGTTCAGTTCGA-1-HCATisStab7747197	B_cells	B_cell
CACCTTGCATATGAGA-1-HCATisStab7659971	Fibroblast	Fibroblast
ATCATGGGTTAAGAAC-1-HCATisStab7659969	DC_2	DC2
AAGCCGCAGGGTTCCC-1-HCATisStab7587205	Fibroblast	Fibroblast
TGAGCATCACGCGAAA-1-HCATisStab7747197	Mast_cells	Mast_cell
TCGCGTTGTCGGATCC-1-HCATisStab7587202	T_CD4	T_CD4
ACGGGCTCAGTAGAGC-1-HCATisStab7646032	Macrophage_MARCOpos	Macrophage
ACGATGTAGAAACCAT-1-HCATisStab7587211	Monocyte	Monocyte
CCTAAAGGTTAAGACA-1-HCATisStab7646035	Monocyte	Monocyte
CAGCGACTCTATGTGG-1-HCATisStab7646033	T_CD8_CytT	T_CD8
CTAAGACCACACAGAG-1-HCATisStab7646033	T_CD8_CytT	T_CD8
GAAATGACAGGTTTCA-1-HCATisStab7587205	T_CD4	T_CD4
GATCTAGAGTGAAGAG-1-HCATisStab7747197	Macrophage_MARCOpos	Macrophage
GTTCTCGTCGTATCAG-1-HCATisStab7747199	Mast_cells	Mast_cell
TACTCATAGGCGACAT-1-HCATisStab7587208	Monocyte	Monocyte
GAGCAGATCAACGAAA-1-HCATisStab7587208	Alveolar_Type2	AT2
GGTGCGTCATTAACCG-1-HCATisStab7747197	T_CD8_CytT	T_CD8
ACGTCAAAGGCAGGTT-1-HCATisStab7587205	T_CD8_CytT	T_CD8
GCGCAGTAGTATTGGA-1-HCATisStab7747198	Monocyte	Monocyte
CATCAGACAGCTGTGC-1-HCATisStab7747197	NK	NK
ACGCCGACACGCCAGT-1-HCATisStab7659969	Macrophage_MARCOpos	Macrophage
CAGCAGCTCATCACCC-1-HCATisStab7659971	Fibroblast	Fibroblast
ATCATCTTCGCCGTGA-1-HCATisStab7509734	NK	NK
TCTTTCCTCCCAAGTA-1-HCATisStab7509735	Macrophage_MARCOneg	Macrophage
TGATTTCGTCATGCAT-1-HCATisStab7646035	Macrophage_MARCOneg	Macrophage
TCAACGACAATAGCAA-1-HCATisStab7587202	NK	NK
AACACGTCACGCGAAA-1-HCATisStab7646033	T_regulatory	nan
AAAGATGCAAGCTGGA-1-HCATisStab7659971	Monocyte	Monocyte
TGAGGGATCGTCCAGG-1-HCATisStab7747198	Alveolar_Type2	AT2
GATGAAAGTTCCGTCT-1-HCATisStab7646035	Fibroblast	Fibroblast
CACACCTAGATGTGGC-1-HCATisStab7747200	NK	NK
AGCGTCGGTTGAGGTG-1-HCATisStab7587202	DC_2	DC2
GTACTTTGTTCGGCAC-1-HCATisStab7646033	DC_2	DC2
CTCGTACGTTATCGGT-1-HCATisStab7587202	T_CD4	T_CD4
ACGGGCTGTACAGCAG-1-HCATisStab7659970	Blood_vessel	Blood_vessel
TTCTACACATAAAGGT-1-HCATisStab7587205	Alveolar_Type2	AT2
AGCCTAAGTAGCCTCG-1-HCATisStab7509734	NK	NK
ACACCAACAGGTCTCG-1-HCATisStab7659969	B_cells	B_cell
CTGCGGAAGCGTAATA-1-HCATisStab7509736	Blood_vessel	Blood_vessel
ATTTCTGCAATACGCT-1-HCATisStab7747198	T_CD4	T_CD4
GATGCTAGTTTAAGCC-1-HCATisStab7587202	Monocyte	Monocyte
AACCATGAGGAGTACC-1-HCATisStab7587202	Monocyte	Monocyte
CGCCAAGCAGGTCTCG-1-HCATisStab7587208	Alveolar_Type2	AT2
ACCAGTAAGTCCTCCT-1-HCATisStab7587205	NK	NK
TGCTGCTTCAGCATGT-1-HCATisStab7509735	B_cells	B_cell
ACATACGGTCGGCACT-1-HCATisStab7587211	Monocyte	Monocyte
GTGCGGTTCCGATATG-1-HCATisStab7587208	T_CD4	T_CD4
TCAGATGTCTCGCTTG-1-HCATisStab7747200	Monocyte	Monocyte
CTAGAGTAGGCTAGCA-1-HCATisStab7646032	T_CD4	T_CD4
GTCACGGAGGTAGCTG-1-HCATisStab7587205	NK	NK
CGCGGTAAGGCTCTTA-1-HCATisStab7646035	Macrophage_MARCOpos	Macrophage
TGGACGCCAGTGGAGT-1-HCATisStab7747197	NK	NK
TTCTCCTTCACTTCAT-1-HCATisStab7587202	T_CD8_CytT	T_CD8
TGTGTTTCATGCTGGC-1-HCATisStab7659971	Fibroblast	Fibroblast
CAGGTGCTCTGGAGCC-1-HCATisStab7587205	NK	NK
GCATGCGTCCATGAAC-1-HCATisStab7587208	T_CD4	T_CD4
CGAACATAGTGACTCT-1-HCATisStab7646034	Monocyte	Monocyte
CGCTGGAAGGGAACGG-1-HCATisStab7747198	T_CD8_CytT	T_CD8
GTACTCCAGCGAAGGG-1-HCATisStab7747197	T_CD4	T_CD4
TACTTGTTCTCTAGGA-1-HCATisStab7587211	NK	NK
CTAGTGACAGGGTATG-1-HCATisStab7747198	T_CD8_CytT	T_CD8
ACACTGATCAGAAATG-1-HCATisStab7646033	T_CD4	T_CD4
TACTTGTGTCCAGTAT-1-HCATisStab7659971	Macrophage_MARCOpos	Macrophage
AGAATAGCATTCCTCG-1-HCATisStab7587211	Monocyte	Monocyte
CCATGTCTCTGGCGAC-1-HCATisStab7509736	Alveolar_Type2	AT2
ATCTGCCGTCTAGCCG-1-HCATisStab7747198	Macrophage_MARCOpos	Macrophage
ACTGAACCACGGATAG-1-HCATisStab7587208	Alveolar_Type2	AT2
GTGTGCGGTAGTGAAT-1-HCATisStab7587205	NK	NK
CGTTGGGGTTATCGGT-1-HCATisStab7747197	T_CD8_CytT	T_CD8
CCACCTAGTCCGAGTC-1-HCATisStab7587205	T_CD4	T_CD4
AGCTCCTTCCTTAATC-1-HCATisStab7747198	T_CD4	T_CD4
AGCAGCCCAGTCACTA-1-HCATisStab7587208	Monocyte	Monocyte
CACATTTAGGCTAGGT-1-HCATisStab7646032	Mast_cells	Mast_cell
TCGTAGAAGTCTCCTC-1-HCATisStab7587202	Macrophage_MARCOpos	Macrophage
AGATCTGGTAAAGTCA-1-HCATisStab7747198	Alveolar_Type2	AT2
GTTTCTACACTTAAGC-1-HCATisStab7509736	NK	NK
TTGTAGGGTCAAAGCG-1-HCATisStab7747199	Alveolar_Type2	AT2
TGCTACCCACCCAGTG-1-HCATisStab7747199	T_CD8_CytT	T_CD8
AGAGCGACATGCTAGT-1-HCATisStab7659969	NK	NK
AAATGCCCATGTTGAC-1-HCATisStab7659969	Monocyte	Monocyte
CCGGGATCAACTTGAC-1-HCATisStab7659970	Macrophage_MARCOpos	Macrophage
AAGGAGCCAGGAATGC-1-HCATisStab7659969	T_CD4	T_CD4
GGAATAAAGTGCTGCC-1-HCATisStab7646032	NK	NK
TTAGGACTCTGCCAGG-1-HCATisStab7587205	Monocyte	Monocyte
ATCACGAAGCACGCCT-1-HCATisStab7587202	NK	NK
CTGTGCTTCGGCATCG-1-HCATisStab7747200	Mast_cells	Mast_cell
AGAGCGAGTTGTCGCG-1-HCATisStab7659969	T_CD8_CytT	T_CD8
CTACGTCTCAGTTGAC-1-HCATisStab7747198	Fibroblast	Fibroblast
GAGTCCGCATCAGTAC-1-HCATisStab7659969	T_CD4	T_CD4
CTGCCTAAGAAGATTC-1-HCATisStab7659970	Fibroblast	Fibroblast
TGCTACCGTTGATTGC-1-HCATisStab7509734	NK	NK
CGAGCCACAGGATTGG-1-HCATisStab7646033	NK	NK
TGGGAAGGTTTGTTGG-1-HCATisStab7747199	T_CD4	T_CD4
CAGCAGCTCAAGGCTT-1-HCATisStab7509736	Blood_vessel	Blood_vessel
CCATGTCCAGGTGCCT-1-HCATisStab7747200	NK	NK
TCACGAAGTTCAACCA-1-HCATisStab7509735	T_CD8_CytT	T_CD8
CGTAGCGGTCGAATCT-1-HCATisStab7587211	Monocyte	Monocyte
CGCTTCAAGTGTCCCG-1-HCATisStab7659970	Fibroblast	Fibroblast
CATCGAAAGACAGACC-1-HCATisStab7747200	NK	NK
CGTGTAATCTGCCCTA-1-HCATisStab7747197	T_CD4	T_CD4
CTGAAGTGTTAAGAAC-1-HCATisStab7747198	Fibroblast	Fibroblast
GGCGACTGTTCAGTAC-1-HCATisStab7509736	Monocyte	Monocyte
GAGGTGATCATCGGAT-1-HCATisStab7646035	Fibroblast	Fibroblast
ATTATCCCAAAGTGCG-1-HCATisStab7659969	Fibroblast	Fibroblast
TACAGTGTCGAACGGA-1-HCATisStab7509734	T_CD4	T_CD4
CAGCATAGTTGATTGC-1-HCATisStab7659971	DC_2	DC2
TGCCCTAGTGCTTCTC-1-HCATisStab7646033	NK	NK
CGGACACGTCTCATCC-1-HCATisStab7587202	NK	NK
ACACTGACATTCTTAC-1-HCATisStab7646033	T_CD4	T_CD4
GGCCGATAGAAACCAT-1-HCATisStab7509734	Alveolar_Type1	AT1
CAGATCACAGGTCGTC-1-HCATisStab7509734	NK	NK
TTAACTCGTAAGTGGC-1-HCATisStab7646032	T_CD4	T_CD4
TTCTTAGTCAAACAAG-1-HCATisStab7646034	Blood_vessel	Blood_vessel
CTAAGACTCATTTGGG-1-HCATisStab7587205	Alveolar_Type2	AT2
TTCTACATCAACTCTT-1-HCATisStab7587205	NK	NK
GGACAGACAATGGAGC-1-HCATisStab7509736	Blood_vessel	Blood_vessel
GTCGTAAAGACTAGAT-1-HCATisStab7587208	T_CD4	T_CD4
TGACAACAGGACTGGT-1-HCATisStab7509735	Alveolar_Type2	AT2
TGAGCATTCACTATTC-1-HCATisStab7646035	Monocyte	Monocyte
CTACATTAGCTCCTCT-1-HCATisStab7646032	T_CD4	T_CD4
GACGTTAGTAACGTTC-1-HCATisStab7747200	Mast_cells	Mast_cell
ACTGATGCAATGTTGC-1-HCATisStab7747198	Blood_vessel	Blood_vessel
GTCTTCGCAGCCTGTG-1-HCATisStab7747198	Mast_cells	Mast_cell
CTGATCCGTTCGGGCT-1-HCATisStab7587205	Blood_vessel	Blood_vessel
CGTGTAATCTCTGTCG-1-HCATisStab7646033	Fibroblast	Fibroblast
TATGCCCTCCGCAGTG-1-HCATisStab7646033	T_CD4	T_CD4
TAAGAGAGTGTTGGGA-1-HCATisStab7747200	NK	NK
TTGAACGCAGCTTCGG-1-HCATisStab7587208	NK	NK
ATTTCTGTCAATAAGG-1-HCATisStab7587205	NK	NK
CTCAGAAGTTGTTTGG-1-HCATisStab7659970	Fibroblast	Fibroblast
CTTTGCGGTAGCCTCG-1-HCATisStab7747197	T_CD4	T_CD4
AAAGCAACATGATCCA-1-HCATisStab7509734	Alveolar_Type2	AT2
TGCACCTGTCCTAGCG-1-HCATisStab7646032	NK	NK
GGAGCAAAGGGTTTCT-1-HCATisStab7747197	Blood_vessel	Blood_vessel
CACACCTGTGTTCTTT-1-HCATisStab7659969	Macrophage_MARCOpos	Macrophage
CACCACTTCTTACCGC-1-HCATisStab7747199	Mast_cells	Mast_cell
TAGGCATCACAAGTAA-1-HCATisStab7747199	T_CD4	T_CD4
CGATGTAGTTACGGAG-1-HCATisStab7646035	DC_2	DC2
AAAGTAGTCCACGCAG-1-HCATisStab7747198	NK	NK
AGCATACGTCGCATAT-1-HCATisStab7587205	T_CD4	T_CD4
CCCAGTTGTTACGTCA-1-HCATisStab7747200	NK	NK
CGGGTCAAGCGGATCA-1-HCATisStab7509736	Ciliated	Ciliated
CATCAGACAAGTTCTG-1-HCATisStab7747200	Macrophage_MARCOpos	Macrophage
CGTTAGAAGACACGAC-1-HCATisStab7587208	Macrophage_MARCOpos	Macrophage
GCATGCGTCAGATAAG-1-HCATisStab7747198	Alveolar_Type2	AT2
CGATTGACACGACTCG-1-HCATisStab7747200	Mast_cells	Mast_cell
CAAGTTGGTACCTACA-1-HCATisStab7747200	NK	NK
CTCGTACAGGTGACCA-1-HCATisStab7747198	T_CD8_CytT	T_CD8
GCAGTTACACTAAGTC-1-HCATisStab7509735	NK	NK
TGGCCAGCAATAACGA-1-HCATisStab7747200	Alveolar_Type1	AT1
ATTCTACGTCGGCTCA-1-HCATisStab7509736	NK	NK
ATAGACCTCCAAACTG-1-HCATisStab7646035	Mast_cells	Mast_cell
AACTCAGAGTAACCCT-1-HCATisStab7659971	B_cells	B_cell
GCTGCGACAGGCGATA-1-HCATisStab7646034	T_CD4	T_CD4
GGAGCAACAGTATCTG-1-HCATisStab7747199	T_CD8_CytT	T_CD8
TAAGCGTAGGCGATAC-1-HCATisStab7587202	Alveolar_Type2	AT2
AGCAGCCAGCCATCGC-1-HCATisStab7509734	Plasma_cells	Plasma_cell
CAGTAACGTCTAGAGG-1-HCATisStab7747200	NK	NK
GACCAATAGTGACTCT-1-HCATisStab7509734	Alveolar_Type2	AT2
ATGGGAGAGCAGCGTA-1-HCATisStab7509734	NK	NK
CTGCTGTTCTCCCTGA-1-HCATisStab7587202	T_CD8_CytT	T_CD8
AGGCCGTCATACTCTT-1-HCATisStab7646035	Macrophage_MARCOneg	Macrophage
GCCTCTATCAATAAGG-1-HCATisStab7509734	Blood_vessel	Blood_vessel
TTGTAGGTCAGAGGTG-1-HCATisStab7509736	Alveolar_Type2	AT2
TTTGTCAAGTCCGTAT-1-HCATisStab7509734	Alveolar_Type2	AT2
CGTGAGCTCTTTAGGG-1-HCATisStab7659970	Monocyte	Monocyte
TTCTCCTTCCGTCATC-1-HCATisStab7747198	T_CD4	T_CD4
CGTTCTGTCACGACTA-1-HCATisStab7646035	Monocyte	Monocyte
CCTTCCCTCCCATTTA-1-HCATisStab7747199	Mast_cells	Mast_cell
ATAGACCAGCTCCTTC-1-HCATisStab7509734	Blood_vessel	Blood_vessel
TTGCGTCGTACCTACA-1-HCATisStab7587202	T_CD4	T_CD4
GTGAAGGCATCCGCGA-1-HCATisStab7646035	Mast_cells	Mast_cell
CTACACCTCCTGCCAT-1-HCATisStab7747200	Alveolar_Type2	AT2
CTAATGGGTGCTTCTC-1-HCATisStab7509736	Monocyte	Monocyte
CATCAGACACCGATAT-1-HCATisStab7509736	Macrophage_MARCOpos	Macrophage
GGAGCAATCGAGGTAG-1-HCATisStab7646033	T_CD4	T_CD4
GACAGAGTCAAGCCTA-1-HCATisStab7659969	Fibroblast	Fibroblast
TGAGAGGAGGCTCAGA-1-HCATisStab7747198	Monocyte	Monocyte
CTCATTATCCGGGTGT-1-HCATisStab7646033	NK	NK
AGTGTCAGTCCGTTAA-1-HCATisStab7659970	Macrophage_MARCOpos	Macrophage
TGCACCTTCAGCCTAA-1-HCATisStab7747197	NK	NK
TTCTCCTTCCGGCACA-1-HCATisStab7646033	Macrophage_MARCOpos	Macrophage
TTAGGCACATACCATG-1-HCATisStab7646033	Macrophage_MARCOpos	Macrophage
CGGACTGGTTCAGGCC-1-HCATisStab7646034	Alveolar_Type1	AT1
CACCACTTCTGGTTCC-1-HCATisStab7587208	NK	NK
CTGCCTAGTCGTCTTC-1-HCATisStab7587211	NK	NK
ACGATACCAGCCAGAA-1-HCATisStab7659971	Alveolar_Type2	AT2
GCTTCCATCGCAAACT-1-HCATisStab7646033	Monocyte	Monocyte
ATTGGTGCAATCTGCA-1-HCATisStab7747198	Mast_cells	Mast_cell
ATGAGGGTCGGAGGTA-1-HCATisStab7747198	NK	NK
CTCCTAGTCAAAGACA-1-HCATisStab7587202	Alveolar_Type2	AT2
TATGCCCCACCATGTA-1-HCATisStab7747197	Mast_cells	Mast_cell
GTACTCCCAAGCCTAT-1-HCATisStab7659970	Fibroblast	Fibroblast
CTGCGGACAAATCCGT-1-HCATisStab7646035	Monocyte	Monocyte
AAACGGGGTCAAAGAT-1-HCATisStab7646032	T_CD4	T_CD4
ACCGTAATCAGAGGTG-1-HCATisStab7587202	Monocyte	Monocyte
GCTGCGAAGCGTAGTG-1-HCATisStab7747200	NK	NK
ACTATCTTCAGCCTAA-1-HCATisStab7659969	NK	NK
TGCCAAACATATGAGA-1-HCATisStab7747197	Mast_cells	Mast_cell
CTTTGCGGTGCCTGCA-1-HCATisStab7659971	Alveolar_Type2	AT2
TTGAACGGTACAGTTC-1-HCATisStab7509734	Alveolar_Type2	AT2
TCAACGACATACCATG-1-HCATisStab7509736	NK	NK
TGCCAAATCAACACAC-1-HCATisStab7587205	DC_plasmacytoid	DC_plasmacytoid
GCTGCTTAGCAGCCTC-1-HCATisStab7747200	DC_2	DC2
GTCCTCACACCAACCG-1-HCATisStab7659969	T_CD4	T_CD4
TGGCCAGTCAGCAACT-1-HCATisStab7747198	Mast_cells	Mast_cell
GGAGCAATCTTTAGTC-1-HCATisStab7587211	T_CD8_CytT	T_CD8
TAAACCGGTTGAACTC-1-HCATisStab7646032	T_CD4	T_CD4
CATCGAAGTTGTGGAG-1-HCATisStab7659969	T_CD8_CytT	T_CD8
CTTTGCGTCTAAGCCA-1-HCATisStab7747200	T_CD4	T_CD4
TTAGGACTCTAACTCT-1-HCATisStab7587208	Monocyte	Monocyte
CAACCTCAGCTTTGGT-1-HCATisStab7509736	Macrophage_MARCOpos	Macrophage
CTAGTGAGTGGTCCGT-1-HCATisStab7509736	Macrophage_MARCOpos	Macrophage
CTCGGGAAGCCAGGAT-1-HCATisStab7747199	T_CD8_CytT	T_CD8
CTCACACCATCAGTAC-1-HCATisStab7659971	Macrophage_MARCOpos	Macrophage
AGCAGCCGTTAAGGGC-1-HCATisStab7587205	T_CD4	T_CD4
TAGAGCTAGGATTCGG-1-HCATisStab7587211	T_CD4	T_CD4
ACTTGTTTCATTTGGG-1-HCATisStab7747197	T_CD8_CytT	T_CD8
TCGGTAACATGTTGAC-1-HCATisStab7587208	Monocyte	Monocyte
TCTATTGGTAAACACA-1-HCATisStab7587205	T_CD4	T_CD4
CCGTTCACATTACGAC-1-HCATisStab7747198	T_CD8_CytT	T_CD8
GCTCTGTAGCGACGTA-1-HCATisStab7646032	NK	NK
GACGCGTTCGCCCTTA-1-HCATisStab7509736	Macrophage_MARCOpos	Macrophage
CTGCTGTTCTGTCCGT-1-HCATisStab7587205	NK	NK
ACGCCGATCACATGCA-1-HCATisStab7659970	Fibroblast	Fibroblast
TCCCGATGTTCCATGA-1-HCATisStab7747200	NK	NK
AGATCTGCACACAGAG-1-HCATisStab7747199	T_CD8_CytT	T_CD8
AGTGTCATCCTTCAAT-1-HCATisStab7509736	Macrophage_MARCOpos	Macrophage
TTGAACGGTCTTCAAG-1-HCATisStab7587208	NK	NK
GCTGGGTTCCTCATTA-1-HCATisStab7509734	NK	NK
GATCTAGAGAGTACAT-1-HCATisStab7646033	T_CD4	T_CD4
GACTACAGTTTGGCGC-1-HCATisStab7747199	NK	NK
CTTACCGAGACTCGGA-1-HCATisStab7659971	Fibroblast	Fibroblast
GCAAACTTCTCGGACG-1-HCATisStab7646033	Macrophage_MARCOpos	Macrophage
CTAGTGAAGGCAGTCA-1-HCATisStab7646034	NK	NK
GTGCAGCGTGTGAATA-1-HCATisStab7587205	T_CD4	T_CD4
GTTTCTAAGTGCCAGA-1-HCATisStab7587205	Alveolar_Type2	AT2
GACAGAGAGCGTGAAC-1-HCATisStab7509734	Alveolar_Type2	AT2
CGGAGCTGTGGTCCGT-1-HCATisStab7646033	T_CD4	T_CD4
ACCGTAAGTTCGCGAC-1-HCATisStab7659969	Monocyte	Monocyte
AGTGGGAGTAGAGTGC-1-HCATisStab7587211	NK	NK
AGTAGTCTCTTGTATC-1-HCATisStab7646033	T_CD4	T_CD4
CAGCTAAGTAGGACAC-1-HCATisStab7587208	Alveolar_Type2	AT2
TGGCGCAAGCAATCTC-1-HCATisStab7646032	T_CD4	T_CD4
ATTACTCGTTAAGTAG-1-HCATisStab7747200	Mast_cells	Mast_cell
CGGAGCTCATCTCGCT-1-HCATisStab7747198	T_CD8_CytT	T_CD8
CGTTAGAAGTTGAGTA-1-HCATisStab7646035	Alveolar_Type1	AT1
AGAGTGGTCGAGAGCA-1-HCATisStab7646035	Monocyte	Monocyte
GTTCGGGGTTCTGGTA-1-HCATisStab7587205	Alveolar_Type2	AT2
AGCTTGAGTGAGTATA-1-HCATisStab7747197	T_CD4	T_CD4
CTCGAAATCATTCACT-1-HCATisStab7659969	Monocyte	Monocyte
AAAGATGAGACCCACC-1-HCATisStab7659970	Blood_vessel	Blood_vessel
CCTAGCTGTGTAAGTA-1-HCATisStab7659969	T_CD4	T_CD4
AGTGGGATCTAGCACA-1-HCATisStab7509736	NK	NK
GGACATTCATACTCTT-1-HCATisStab7646033	Blood_vessel	Blood_vessel
GACAGAGTCAGTGTTG-1-HCATisStab7747200	Mast_cells	Mast_cell
CAACCTCTCCACTGGG-1-HCATisStab7747200	NK	NK
ACCTTTATCGTGACAT-1-HCATisStab7509736	NK	NK
TGGCCAGTCACAGGCC-1-HCATisStab7747197	Fibroblast	Fibroblast
ACCAGTAGTGGAAAGA-1-HCATisStab7659970	DC_2	DC2
CCCAATCCACAACGCC-1-HCATisStab7747197	T_CD8_CytT	T_CD8
CTGCGGACATGTCTCC-1-HCATisStab7747200	NK	NK
TAGCCGGAGGTGTGGT-1-HCATisStab7659969	DC_2	DC2
GCGACCAAGTGTCCAT-1-HCATisStab7646035	Macrophage_MARCOpos	Macrophage
GGTGAAGCATGGGACA-1-HCATisStab7587202	NK	NK
TTGGCAAAGACTACAA-1-HCATisStab7659971	Monocyte	Monocyte
CATTATCGTTGAACTC-1-HCATisStab7587208	T_CD8_CytT	T_CD8
CACCACTAGTACATGA-1-HCATisStab7659969	Monocyte	Monocyte
TGAGCATGTCTAGCGC-1-HCATisStab7509736	Macrophage_MARCOpos	Macrophage
ATAAGAGAGACTGGGT-1-HCATisStab7587208	DC_2	DC2
CTACATTAGATGCCAG-1-HCATisStab7509734	Macrophage_MARCOpos	Macrophage
TAAGCGTTCCTCAATT-1-HCATisStab7509736	Alveolar_Type2	AT2
CTCGGAGCAGTAACGG-1-HCATisStab7509736	Blood_vessel	Blood_vessel
ACGATACCAGGTCTCG-1-HCATisStab7509736	DC_2	DC2
CGGACACGTAAGGATT-1-HCATisStab7587205	NK	NK
TTTGTCAGTAGCACGA-1-HCATisStab7747197	Mast_cells	Mast_cell
ACACCGGGTTACCGAT-1-HCATisStab7659969	Monocyte	Monocyte
GCAAACTTCTAACTTC-1-HCATisStab7659969	Fibroblast	Fibroblast
TAAACCGAGGATTCGG-1-HCATisStab7747198	Mast_cells	Mast_cell
CCCTCCTTCCGCGCAA-1-HCATisStab7747199	T_CD8_CytT	T_CD8
GGACATTTCAAGGCTT-1-HCATisStab7509736	Ciliated	Ciliated
GCATACACACTGCCAG-1-HCATisStab7659969	B_cells	B_cell
AACCATGCATAGTAAG-1-HCATisStab7747198	NK	NK
GTACTTTAGAGCTGCA-1-HCATisStab7587205	NK	NK
ACTGAGTAGAAGGGTA-1-HCATisStab7646033	Macrophage_MARCOpos	Macrophage
AGAATAGAGAGGTACC-1-HCATisStab7509735	Alveolar_Type2	AT2
CTGTTTAGTCGCTTTC-1-HCATisStab7747197	Muscle_cells	Muscle_cell
TGTTCCGAGATGTGGC-1-HCATisStab7587208	Monocyte	Monocyte
TGGCGCAGTATAGGTA-1-HCATisStab7587202	Monocyte	Monocyte
AGTGAGGTCATGCAAC-1-HCATisStab7509735	T_CD4	T_CD4
GACTGCGTCGTAGGTT-1-HCATisStab7646035	Monocyte	Monocyte
GAGGTGACATTCCTGC-1-HCATisStab7646035	Monocyte	Monocyte
TGAGGGACACTCAGGC-1-HCATisStab7659969	T_regulatory	nan
CTCTAATGTCTGCCAG-1-HCATisStab7659969	T_CD4	T_CD4
AAGGCAGCAAGTACCT-1-HCATisStab7509736	Blood_vessel	Blood_vessel
CACCAGGGTCTGATTG-1-HCATisStab7587202	NK	NK
TCGCGAGCAGGAACGT-1-HCATisStab7646033	Macrophage_MARCOneg	Macrophage
CCTCTGAAGCATCATC-1-HCATisStab7646033	T_regulatory	nan
CACAGGCTCAGAGCTT-1-HCATisStab7509734	NK	NK
GCAATCACAGGCTGAA-1-HCATisStab7646032	T_CD4	T_CD4
TGACAACTCCAGTAGT-1-HCATisStab7747199	NK	NK
TTTACTGGTTTAGGAA-1-HCATisStab7646035	Fibroblast	Fibroblast
TCAATCTGTCAGATAA-1-HCATisStab7587202	NK	NK
AGCATACCATCGACGC-1-HCATisStab7747200	NK	NK
GCAGCCATCTGAGGGA-1-HCATisStab7747197	NK	NK
TGTGTTTAGTGTACCT-1-HCATisStab7659969	Fibroblast	Fibroblast
TTTATGCCATTGGGCC-1-HCATisStab7509734	Fibroblast	Fibroblast
ACTGAACAGGGAACGG-1-HCATisStab7587208	Monocyte	Monocyte
TACTCGCGTTCCACAA-1-HCATisStab7646035	DC_2	DC2
GTCTTCGGTATCTGCA-1-HCATisStab7659969	T_CD4	T_CD4
CGATTGATCTTAGAGC-1-HCATisStab7747199	Muscle_cells	Muscle_cell
AACACGTAGTGAAGTT-1-HCATisStab7587208	Plasma_cells	Plasma_cell
TCCACACAGACAAAGG-1-HCATisStab7646033	T_CD4	T_CD4
CTCGGGATCGGGAGTA-1-HCATisStab7509736	Alveolar_Type2	AT2
GACCAATCATGTAGTC-1-HCATisStab7509734	T_CD4	T_CD4
ACGCAGCGTAGCGCTC-1-HCATisStab7646033	T_CD8_CytT	T_CD8
ACGAGCCGTAAGTGGC-1-HCATisStab7646033	Macrophage_MARCOneg	Macrophage
AGGGAGTTCTACTTAC-1-HCATisStab7747200	Monocyte	Monocyte
GGATTACAGCGTCTAT-1-HCATisStab7509736	Ciliated	Ciliated
CCTTTCTAGTCTCCTC-1-HCATisStab7587208	NK	NK
TTGACTTGTAGTACCT-1-HCATisStab7659970	Monocyte	Monocyte
GTACTCCAGAAACCTA-1-HCATisStab7646035	Macrophage_MARCOpos	Macrophage
GGCGACTAGCAGATCG-1-HCATisStab7747200	NK	NK
CGGAGCTTCGATGAGG-1-HCATisStab7659968	T_CD8_CytT	T_CD8
GGAGCAAAGTGCCATT-1-HCATisStab7646035	Macrophage_MARCOneg	Macrophage
CACATAGAGATCCTGT-1-HCATisStab7646032	Fibroblast	Fibroblast
CCTACACGTGATAAAC-1-HCATisStab7747197	DC_2	DC2
CGTGTCTAGCCTATGT-1-HCATisStab7587211	Ciliated	Ciliated
TCACAAGAGTCAATAG-1-HCATisStab7646035	Macrophage_MARCOneg	Macrophage
CAGCGACGTCTAGCCG-1-HCATisStab7587211	T_CD4	T_CD4
GCTTGAATCTGTCCGT-1-HCATisStab7646033	Mast_cells	Mast_cell
GAACCTATCACTTACT-1-HCATisStab7509734	Macrophage_MARCOpos	Macrophage
GATCAGTGTATAGGTA-1-HCATisStab7747197	Macrophage_MARCOpos	Macrophage
CGCTGGAAGTGAAGAG-1-HCATisStab7646033	T_CD4	T_CD4
ACGATACAGCAATCTC-1-HCATisStab7659970	Macrophage_MARCOpos	Macrophage
GACTAACCAAGCGTAG-1-HCATisStab7509734	T_CD4	T_CD4
TTTGTCAGTCCAGTTA-1-HCATisStab7646033	Blood_vessel	Blood_vessel
ATCTACTTCGGACAAG-1-HCATisStab7747199	NK	NK
CTACGTCGTTGCGTTA-1-HCATisStab7509736	Fibroblast	Fibroblast
ACGGGTCAGGTAAACT-1-HCATisStab7747198	NK	NK
CGTTAGACACGAAACG-1-HCATisStab7646032	Lymph_vessel	Lymphatic
TGCTACCCAAGGTTCT-1-HCATisStab7509734	Blood_vessel	Blood_vessel
CATCAAGTCCGGCACA-1-HCATisStab7509734	T_CD8_CytT	T_CD8
AGTCTTTAGAGTTGGC-1-HCATisStab7747198	Alveolar_Type2	AT2
AGAGTGGAGAATTGTG-1-HCATisStab7646033	T_CD8_CytT	T_CD8
ACGCAGCTCCTAAGTG-1-HCATisStab7587205	Alveolar_Type2	AT2
CCGTACTTCATGCAAC-1-HCATisStab7659971	Monocyte	Monocyte
CGTAGCGGTACACCGC-1-HCATisStab7646033	Alveolar_Type2	AT2
CGTCCATAGCTGAAAT-1-HCATisStab7747199	Mast_cells	Mast_cell
TCGAGGCTCCGCATAA-1-HCATisStab7587208	NK_Dividing	nan
GGAACTTCACATTTCT-1-HCATisStab7747197	T_CD4	T_CD4
CCTAAAGCACATGTGT-1-HCATisStab7587202	T_CD4	T_CD4
TGCACCTGTGTTCTTT-1-HCATisStab7646035	Monocyte	Monocyte
CCTTACGCAAGTTAAG-1-HCATisStab7587208	Macrophage_MARCOpos	Macrophage
GGATTACTCTACTATC-1-HCATisStab7587205	Alveolar_Type2	AT2
TGGTTCCGTCACACGC-1-HCATisStab7646033	Monocyte	Monocyte
GGCTGGTCAGACAAGC-1-HCATisStab7659969	B_cells	B_cell
GGCTCGACATAGGATA-1-HCATisStab7747198	Fibroblast	Fibroblast
CACATTTTCAACTCTT-1-HCATisStab7659969	Monocyte	Monocyte
TGACTTTAGAGGGCTT-1-HCATisStab7659969	T_CD8_CytT	T_CD8
AACACGTAGTGAAGTT-1-HCATisStab7646034	T_CD4	T_CD4
GAACATCCACATGACT-1-HCATisStab7747200	NK	NK
AACTCCCGTTATCCGA-1-HCATisStab7646033	Macrophage_MARCOpos	Macrophage
CTCGAGGTCGTTACGA-1-HCATisStab7747198	NK	NK
AGCAGCCTCACTATTC-1-HCATisStab7646033	Fibroblast	Fibroblast
ACGCCAGAGTTATCGC-1-HCATisStab7587202	Lymph_vessel	Lymphatic
CGTCTACGTGTAATGA-1-HCATisStab7646035	Muscle_cells	Muscle_cell
ACTGTCCGTCCGACGT-1-HCATisStab7646035	Mast_cells	Mast_cell
TCTCTAATCTTGAGGT-1-HCATisStab7659970	Muscle_cells	Muscle_cell
CGGGTCACACCGCTAG-1-HCATisStab7747197	T_CD4	T_CD4
CGTGAGCCACGACGAA-1-HCATisStab7646033	T_CD8_CytT	T_CD8
TTAACTCTCTATGTGG-1-HCATisStab7747198	Fibroblast	Fibroblast
TTCTACACAGATCGGA-1-HCATisStab7747197	NK	NK
ATCGAGTCACCCTATC-1-HCATisStab7646034	Fibroblast	Fibroblast
ACGCCAGTCGTGGGAA-1-HCATisStab7587208	NK	NK
TGAGCCGCAAAGTCAA-1-HCATisStab7747198	Mast_cells	Mast_cell
AAGGAGCAGCGATGAC-1-HCATisStab7587202	T_CD4	T_CD4
AGTTGGTTCGCCAAAT-1-HCATisStab7587208	DC_2	DC2
ACGGGTCAGTCAAGGC-1-HCATisStab7747199	T_CD8_CytT	T_CD8
TCACAAGCATAGAAAC-1-HCATisStab7646033	Macrophage_MARCOpos	Macrophage
TAGAGCTAGTCGAGTG-1-HCATisStab7509736	B_cells	B_cell
ACTGCTCCACGAAACG-1-HCATisStab7747198	Macrophage_MARCOpos	Macrophage
CGATGTAGTAGCGTAG-1-HCATisStab7747198	DC_2	DC2
ACGGGCTGTTCCGTCT-1-HCATisStab7747199	NK	NK
TGACGGCTCGTCTGCT-1-HCATisStab7646033	T_CD4	T_CD4
CGTCAGGAGGCTCAGA-1-HCATisStab7587211	NK	NK
TCTTTCCAGCTACCGC-1-HCATisStab7747198	Fibroblast	Fibroblast
CTTTGCGCATGCCACG-1-HCATisStab7747199	Monocyte	Monocyte
ACGGGCTAGACCCACC-1-HCATisStab7587205	Alveolar_Type2	AT2
CACAGTAGTTGTCTTT-1-HCATisStab7509735	NK	NK
TTGAACGTCATGCAAC-1-HCATisStab7509736	B_cells	B_cell
TGCGGGTAGAGCTATA-1-HCATisStab7587208	NK	NK
CATTCGCGTTTAGGAA-1-HCATisStab7659968	T_CD8_CytT	T_CD8
AACTGGTAGCTGTCTA-1-HCATisStab7646035	Monocyte	Monocyte
GCGAGAAGTCATATGC-1-HCATisStab7587208	NK	NK
TTAACTCTCTGCGTAA-1-HCATisStab7587205	Monocyte	Monocyte
GGTGAAGCATTATCTC-1-HCATisStab7509735	NK	NK
ACTGTCCGTACTCAAC-1-HCATisStab7509736	Monocyte	Monocyte
CACAAACCAACTTGAC-1-HCATisStab7587211	Monocyte	Monocyte
GAAACTCGTTGCGTTA-1-HCATisStab7646034	T_CD4	T_CD4
CTTAACTTCTTTACAC-1-HCATisStab7587211	B_cells	B_cell
AGTCTTTAGAAACCGC-1-HCATisStab7587211	NK	NK
GAACCTAAGGGCTTCC-1-HCATisStab7659970	DC_2	DC2
CGAGCCAGTAGCCTAT-1-HCATisStab7646034	Macrophage_MARCOpos	Macrophage
CGAGAAGCATGCCCGA-1-HCATisStab7747197	Mast_cells	Mast_cell
TTGAACGTCGGTTCGG-1-HCATisStab7646032	T_CD4	T_CD4
CATGACATCAACACCA-1-HCATisStab7659970	Monocyte	Monocyte
GTCGGGTAGGCCCTTG-1-HCATisStab7659968	Monocyte	Monocyte
GTAGGCCCACTACAGT-1-HCATisStab7659969	T_CD8_CytT	T_CD8
AAAGTAGCATGGTAGG-1-HCATisStab7587205	B_cells	B_cell
GCGCAGTCATTCGACA-1-HCATisStab7509736	Alveolar_Type2	AT2
GATCAGTAGCTAGTGG-1-HCATisStab7747199	Macrophage_MARCOpos	Macrophage
GGAGCAATCAGCATGT-1-HCATisStab7747199	NK	NK
GCTGCAGCAGCGATCC-1-HCATisStab7747198	Alveolar_Type2	AT2
ACAGCTAAGAACAATC-1-HCATisStab7646032	Mast_cells	Mast_cell
AGCAGCCGTCTCTCTG-1-HCATisStab7509735	T_CD8_CytT	T_CD8
ATCATGGTCAGGTAAA-1-HCATisStab7646032	Macrophage_MARCOpos	Macrophage
TGCTACCCAGATGGGT-1-HCATisStab7659970	Alveolar_Type2	AT2
CCTCTGACAATCGAAA-1-HCATisStab7646035	Macrophage_MARCOpos	Macrophage
CCGGGATCAAGTCATC-1-HCATisStab7587205	Monocyte	Monocyte
GATCGTAGTGAAGGCT-1-HCATisStab7659969	DC_plasmacytoid	DC_plasmacytoid
TATGCCCGTCTCTCTG-1-HCATisStab7646033	Monocyte	Monocyte
ACGCCGACATACGCTA-1-HCATisStab7747198	Fibroblast	Fibroblast
AACACGTGTTGAGGTG-1-HCATisStab7747197	Mast_cells	Mast_cell
TGGCGCAAGTATCGAA-1-HCATisStab7747197	T_CD8_CytT	T_CD8
CCCAGTTTCCCGACTT-1-HCATisStab7509736	Blood_vessel	Blood_vessel
GGCCGATTCAAACGGG-1-HCATisStab7587202	NK	NK
GCATGATCAGCTCGAC-1-HCATisStab7747198	Mast_cells	Mast_cell
GGTGCGTCACTTCGAA-1-HCATisStab7659969	T_CD4	T_CD4
CAGCTGGGTGTTGAGG-1-HCATisStab7659971	Monocyte	Monocyte
ACTGCTCAGGCCCGTT-1-HCATisStab7646032	DC_1	DC1
TCAGGTACACCTGGTG-1-HCATisStab7509734	NK	NK
CAGTCCTAGTTTGCGT-1-HCATisStab7509734	T_CD8_CytT	T_CD8
TGCTGCTCACGAAACG-1-HCATisStab7747197	Monocyte	Monocyte
GATGAGGTCGCGGATC-1-HCATisStab7747197	Monocyte	Monocyte
CGCGTTTCAGTCGATT-1-HCATisStab7747197	T_CD8_CytT	T_CD8
CTCAGAACAATAGCAA-1-HCATisStab7509734	NK	NK
TTGCCGTTCTGAGTGT-1-HCATisStab7747198	T_CD4	T_CD4
CACAAACAGGTAGCCA-1-HCATisStab7646033	T_CD4	T_CD4
CGATTGAAGAGGTACC-1-HCATisStab7587205	NK	NK
CTCCTAGCATCGGAAG-1-HCATisStab7509736	B_cells	B_cell
GGGTTGCGTTGGGACA-1-HCATisStab7659969	T_CD4	T_CD4
GAAGCAGGTGGGTCAA-1-HCATisStab7646034	T_CD4	T_CD4
GGTATTGGTGAGTATA-1-HCATisStab7646032	Macrophage_MARCOpos	Macrophage
GTTACAGGTTCGCTAA-1-HCATisStab7646034	T_CD8_CytT	T_CD8
ATCCGAAAGTGTGAAT-1-HCATisStab7747199	T_CD8_CytT	T_CD8
ATCCGAATCCACGTGG-1-HCATisStab7659968	Fibroblast	Fibroblast
TGGCCAGCAGGTGGAT-1-HCATisStab7659970	Macrophage_MARCOpos	Macrophage
TTCTTAGGTTCTGGTA-1-HCATisStab7747199	T_CD4	T_CD4
AGTGGGAGTGTCCTCT-1-HCATisStab7646034	Ciliated	Ciliated
TTAGGCAAGTTAGGTA-1-HCATisStab7659971	Macrophage_MARCOpos	Macrophage
ACCGTAAGTCGGCACT-1-HCATisStab7747199	NK	NK
GGCTCGATCAATCTCT-1-HCATisStab7587202	T_CD8_CytT	T_CD8
TTCTTAGGTCATCGGC-1-HCATisStab7646032	Fibroblast	Fibroblast
TCAATCTCACCGCTAG-1-HCATisStab7659970	Monocyte	Monocyte
ACGATACGTAATCACC-1-HCATisStab7747197	T_CD4	T_CD4
AGTAGTCCAGACACTT-1-HCATisStab7659969	B_cells	B_cell
CACACAAGTTGGTTTG-1-HCATisStab7646032	Macrophage_MARCOneg	Macrophage
AGCCTAATCAAGAAGT-1-HCATisStab7509735	Alveolar_Type2	AT2
CTAACTTGTCAACATC-1-HCATisStab7646035	Fibroblast	Fibroblast
CGTGTCTGTTGAGGTG-1-HCATisStab7747200	Monocyte	Monocyte
ATCTGCCAGCTAAGAT-1-HCATisStab7509734	Plasma_cells	Plasma_cell
CCCAGTTAGTACGTTC-1-HCATisStab7646033	T_CD4	T_CD4
CGCTATCTCGCTTGTC-1-HCATisStab7509736	Alveolar_Type2	AT2
CGTCAGGTCCTTTCTC-1-HCATisStab7509734	NK	NK
ACGAGGATCACCTTAT-1-HCATisStab7646032	NK_Dividing	nan
ACAGCCGGTAAGGGCT-1-HCATisStab7659970	NK	NK
ATAGACCAGCTGCAAG-1-HCATisStab7646035	DC_2	DC2
TAGACCAAGCGTCTAT-1-HCATisStab7659970	Fibroblast	Fibroblast
CAGTAACAGCCTCGTG-1-HCATisStab7747197	T_CD4	T_CD4
ACAGCCGCAATCTACG-1-HCATisStab7747197	NK	NK
ATGAGGGGTTCAGGCC-1-HCATisStab7587202	NK	NK
GTCAAGTTCCGAGCCA-1-HCATisStab7646033	Alveolar_Type2	AT2
CAGAGAGAGTGGTCCC-1-HCATisStab7646035	Macrophage_MARCOpos	Macrophage
CGGACTGAGGCGACAT-1-HCATisStab7747200	Mast_cells	Mast_cell
CGATGGCAGGATTCGG-1-HCATisStab7747199	T_CD8_CytT	T_CD8
AAATGCCTCGCACTCT-1-HCATisStab7587202	DC_2	DC2
ACGAGGAAGTGATCGG-1-HCATisStab7747198	Mast_cells	Mast_cell
TTGCGTCTCCGTAGGC-1-HCATisStab7587208	T_CD8_CytT	T_CD8
CGGCTAGTCCGGGTGT-1-HCATisStab7587205	NK	NK
ATGCGATTCCCTTGTG-1-HCATisStab7747198	Alveolar_Type1	AT1
ACATGGTTCCGTAGTA-1-HCATisStab7747197	T_CD8_CytT	T_CD8
CTAATGGCACGGCGTT-1-HCATisStab7587205	NK	NK
TGCGCAGCAGGATTGG-1-HCATisStab7646033	Fibroblast	Fibroblast
AAACCTGCACGCCAGT-1-HCATisStab7747197	Alveolar_Type2	AT2
CATGGCGGTTGTTTGG-1-HCATisStab7747200	NK	NK
GTACTTTGTAGTAGTA-1-HCATisStab7659969	T_CD8_CytT	T_CD8
ACGCCAGGTACCAGTT-1-HCATisStab7587205	Alveolar_Type1	AT1
AGAGCGACACTGTTAG-1-HCATisStab7659969	Muscle_cells	Muscle_cell
TTCTACAAGGCAGGTT-1-HCATisStab7659969	Monocyte	Monocyte
TGCACCTCAGTCCTTC-1-HCATisStab7747200	Monocyte	Monocyte
GCATGTATCCTGTAGA-1-HCATisStab7587208	Alveolar_Type2	AT2
CTGATCCAGGAATTAC-1-HCATisStab7747200	Blood_vessel	Blood_vessel
TAAGCGTGTGGCGAAT-1-HCATisStab7659971	Fibroblast	Fibroblast
ACGCAGCTCAAACGGG-1-HCATisStab7587202	Macrophage_MARCOneg	Macrophage
TAGCCGGAGTACTTGC-1-HCATisStab7646032	Mast_cells	Mast_cell
GCGCGATGTGTTCGAT-1-HCATisStab7646032	Ciliated	Ciliated
AACGTTGTCCTCGCAT-1-HCATisStab7659971	Blood_vessel	Blood_vessel
GACGTGCCAGACAAGC-1-HCATisStab7509736	Fibroblast	Fibroblast
AAAGTAGAGTTAGGTA-1-HCATisStab7587202	NK	NK
CTACATTGTAACGTTC-1-HCATisStab7646034	Fibroblast	Fibroblast
CCGGTAGCACAGCGTC-1-HCATisStab7747200	NK	NK
TAGACCATCACCACCT-1-HCATisStab7587211	Monocyte	Monocyte
AAATGCCTCTGCTTGC-1-HCATisStab7509735	T_CD8_CytT	T_CD8
TTTATGCAGTGGACGT-1-HCATisStab7659970	T_CD8_CytT	T_CD8
TTGGAACGTGCAGTAG-1-HCATisStab7587208	Monocyte	Monocyte
CGTCCATCAGTCAGCC-1-HCATisStab7659970	Fibroblast	Fibroblast
GTAGTCACAGCTTAAC-1-HCATisStab7587202	Plasma_cells	Plasma_cell
TCTCTAAAGTCCATAC-1-HCATisStab7587205	Monocyte	Monocyte
TACTCGCCAATGGTCT-1-HCATisStab7747200	NK	NK
ACTGATGAGCGTTCCG-1-HCATisStab7587202	NK	NK
TGTCCCAGTCTAGCCG-1-HCATisStab7509736	Ciliated	Ciliated
TATCTCAAGTGTCCAT-1-HCATisStab7646033	T_CD8_CytT	T_CD8
CAGCTGGTCCACGACG-1-HCATisStab7587208	NK	NK
CGTAGGCTCGTCACGG-1-HCATisStab7509736	NK	NK
CTAATGGAGTGGGATC-1-HCATisStab7646033	T_CD4	T_CD4
GATCGATGTGAGTGAC-1-HCATisStab7587205	Monocyte	Monocyte
CATCGAATCGCGGATC-1-HCATisStab7659970	T_CD8_CytT	T_CD8
TCGGGACGTAAGTGGC-1-HCATisStab7646033	T_CD8_CytT	T_CD8
GCAAACTTCCTGCAGG-1-HCATisStab7509736	Alveolar_Type2	AT2
GCGCCAAAGTCGAGTG-1-HCATisStab7509735	Macrophage_MARCOpos	Macrophage
TGCGGGTGTACCCAAT-1-HCATisStab7587202	B_cells	B_cell
ACTGCTCTCCTACAGA-1-HCATisStab7747197	Macrophage_MARCOpos	Macrophage
GCTGGGTCATATACCG-1-HCATisStab7646033	Macrophage_MARCOneg	Macrophage
CGTTGGGTCTCCAACC-1-HCATisStab7587205	T_CD4	T_CD4
TACCTATTCCTCATTA-1-HCATisStab7509736	Alveolar_Type2	AT2
CAAGTTGTCTACTCAT-1-HCATisStab7587205	NK	NK
CTAACTTGTCGACTGC-1-HCATisStab7587211	NK	NK
CTAATGGAGTTTCCTT-1-HCATisStab7646032	T_CD8_CytT	T_CD8
CCTTTCTGTGATAAAC-1-HCATisStab7747199	Monocyte	Monocyte
CTCTGGTGTCTTGCGG-1-HCATisStab7646032	T_CD4	T_CD4
CTACACCTCTGTTGAG-1-HCATisStab7747199	NK	NK
GAGGTGAAGGACGAAA-1-HCATisStab7587211	T_CD4	T_CD4
GGAAAGCAGGCGACAT-1-HCATisStab7646033	T_CD4	T_CD4
ACGCCGAAGCGTGTCC-1-HCATisStab7646035	T_CD8_CytT	T_CD8
GTCCTCAGTAGCCTCG-1-HCATisStab7587211	NK	NK
TGACTAGTCCAACCAA-1-HCATisStab7747198	T_CD4	T_CD4
CGCTATCGTCTAGTGT-1-HCATisStab7747197	T_CD8_CytT	T_CD8
GCTTCCACAGTCGTGC-1-HCATisStab7587202	NK	NK
GTAACGTCACAGATTC-1-HCATisStab7646034	Mast_cells	Mast_cell
GCTGCAGGTCCATGAT-1-HCATisStab7659969	B_cells	B_cell
GTGCATACATTACCTT-1-HCATisStab7587202	Alveolar_Type2	AT2
CTACATTGTGATAAGT-1-HCATisStab7747199	T_CD4	T_CD4
ATAAGAGCATGTTGAC-1-HCATisStab7587208	Macrophage_MARCOpos	Macrophage
CAACCAAAGTACCGGA-1-HCATisStab7747199	NK	NK
TTGGCAACAAGCCGTC-1-HCATisStab7659969	T_CD8_CytT	T_CD8
ATCTGCCTCAGTCAGT-1-HCATisStab7587211	T_CD4	T_CD4
TGTGTTTTCAACACGT-1-HCATisStab7587205	Ciliated	Ciliated
CGATTGACATCTGGTA-1-HCATisStab7659971	Monocyte	Monocyte
CGCTTCAGTTCATGGT-1-HCATisStab7646035	Blood_vessel	Blood_vessel
TCTTCGGCACGCTTTC-1-HCATisStab7747199	T_CD4	T_CD4
CAAGATCCATCGGAAG-1-HCATisStab7646035	Fibroblast	Fibroblast
CAAGATCCAACGCACC-1-HCATisStab7646035	DC_2	DC2
AGTTGGTAGCCGGTAA-1-HCATisStab7747200	NK	NK
ATAAGAGTCAGGCGAA-1-HCATisStab7509736	Monocyte	Monocyte
CCGTACTTCTCTGTCG-1-HCATisStab7646034	NK	NK
TACTTGTCAGTTAACC-1-HCATisStab7509735	Ciliated	Ciliated
CTCGAGGAGGACCACA-1-HCATisStab7646032	Macrophage_MARCOpos	Macrophage
GACTACAGTAGTACCT-1-HCATisStab7587208	Macrophage_MARCOpos	Macrophage
GCATGTACAATAGCGG-1-HCATisStab7587202	Monocyte	Monocyte
GTAGTCATCGGTTAAC-1-HCATisStab7747198	NK	NK
ATTATCCTCTGCGACG-1-HCATisStab7646033	T_CD8_CytT	T_CD8
ATTGGACCAAGTTAAG-1-HCATisStab7646033	T_regulatory	nan
ACTGATGTCCACGAAT-1-HCATisStab7509734	Blood_vessel	Blood_vessel
TTAGGCAAGCTGTTCA-1-HCATisStab7587208	NK	NK
ATTATCCAGGGTTTCT-1-HCATisStab7587211	T_CD4	T_CD4
GAAACTCAGTTCGCGC-1-HCATisStab7747197	Alveolar_Type2	AT2
CACACTCGTTTGGCGC-1-HCATisStab7509736	Blood_vessel	Blood_vessel
CATATGGAGCACCGCT-1-HCATisStab7747198	Lymph_vessel	Lymphatic
CTACATTAGGCTAGGT-1-HCATisStab7646032	T_CD4	T_CD4
TAAGCGTTCTCCAACC-1-HCATisStab7509735	Fibroblast	Fibroblast
GTGTTAGCATTCACTT-1-HCATisStab7509736	Alveolar_Type2	AT2
GTACTTTGTGACTCAT-1-HCATisStab7646035	Macrophage_MARCOpos	Macrophage
CACACCTTCTCGAGTA-1-HCATisStab7587211	NK	NK
GCGAGAAGTCCAGTTA-1-HCATisStab7509734	T_CD4	T_CD4
TAAGAGACACTATCTT-1-HCATisStab7509735	Alveolar_Type2	AT2
GTGTGCGGTTGAGGTG-1-HCATisStab7747200	Muscle_cells	Muscle_cell
TCGGGACTCGGAAATA-1-HCATisStab7659971	Blood_vessel	Blood_vessel
TGCCAAAAGCCTTGAT-1-HCATisStab7587202	NK	NK
GTCTTCGAGAGCCCAA-1-HCATisStab7747197	NK	NK
CGACTTCCATTTCACT-1-HCATisStab7509734	T_cells_Dividing	nan
AGCGTCGCAGACGCCT-1-HCATisStab7646033	Fibroblast	Fibroblast
TGAGCATCAGCTGTTA-1-HCATisStab7646032	T_CD8_CytT	T_CD8
CTACCCAGTCGCGGTT-1-HCATisStab7747199	T_CD8_CytT	T_CD8
GCACTCTAGACAAGCC-1-HCATisStab7747198	Muscle_cells	Muscle_cell
ATAACGCCAGGATCGA-1-HCATisStab7659969	B_cells	B_cell
TTCTTAGTCCGTTGTC-1-HCATisStab7659971	Monocyte	Monocyte
CTAATGGTCTGTCTAT-1-HCATisStab7646033	Fibroblast	Fibroblast
ATCTGCCCATGCAATC-1-HCATisStab7646035	Blood_vessel	Blood_vessel
CCTACCATCAGTTTGG-1-HCATisStab7747198	Alveolar_Type2	AT2
ACACTGACAATGGTCT-1-HCATisStab7509735	NK	NK
CAAGATCTCCAGATCA-1-HCATisStab7509736	Macrophage_MARCOpos	Macrophage
GGGACCTTCACTTCAT-1-HCATisStab7587208	Alveolar_Type2	AT2
GACAGAGGTTACGGAG-1-HCATisStab7747197	NK	NK
TAAACCGGTTACGTCA-1-HCATisStab7646034	T_CD8_CytT	T_CD8
TGACAACCAAGTCATC-1-HCATisStab7659971	Monocyte	Monocyte
CACTCCAAGAAGGCCT-1-HCATisStab7646032	Mast_cells	Mast_cell
GTATTCTCAGGTGGAT-1-HCATisStab7659969	Monocyte	Monocyte
CACAGTACATCGGTTA-1-HCATisStab7646035	Monocyte	Monocyte
TAGTGGTGTCCCGACA-1-HCATisStab7587205	NK	NK
ATTTCTGAGAATGTGT-1-HCATisStab7659970	Macrophage_MARCOneg	Macrophage
GACGTGCCATCTCGCT-1-HCATisStab7587208	Macrophage_MARCOpos	Macrophage
GAGGTGAAGACTACAA-1-HCATisStab7587208	T_CD8_CytT	T_CD8
GACGTGCTCTCGATGA-1-HCATisStab7509735	NK	NK
CGCGGTATCCTAGAAC-1-HCATisStab7587205	NK	NK
CCATGTCTCTTGAGGT-1-HCATisStab7659968	Fibroblast	Fibroblast
AAATGCCAGTGTTAGA-1-HCATisStab7587202	NK	NK
CGTAGGCTCAATCTCT-1-HCATisStab7747198	Alveolar_Type2	AT2
CGAATGTTCATTCACT-1-HCATisStab7646033	Monocyte	Monocyte
CGTGTAAGTCGTCTTC-1-HCATisStab7646032	NK	NK
TCTGAGAGTTCCAACA-1-HCATisStab7509736	Macrophage_MARCOpos	Macrophage
CAACCAATCGTCTGCT-1-HCATisStab7587205	T_CD4	T_CD4
AACTCAGTCTGCGGCA-1-HCATisStab7747197	Monocyte	Monocyte
CTGCGGAAGCTAAGAT-1-HCATisStab7646032	Fibroblast	Fibroblast
GAAGCAGAGCCGTCGT-1-HCATisStab7659969	Monocyte	Monocyte
GTCACGGGTTATTCTC-1-HCATisStab7747198	T_CD8_CytT	T_CD8
CTCGAGGCAGTGAGTG-1-HCATisStab7659970	Blood_vessel	Blood_vessel
CCACTACGTAAAGTCA-1-HCATisStab7587208	Monocyte	Monocyte
CAAGGCCAGCTAGCCC-1-HCATisStab7509735	NK	NK
TCTCTAAGTAGGGACT-1-HCATisStab7747197	Fibroblast	Fibroblast
TTAGGACGTCCAGTGC-1-HCATisStab7587205	B_cells	B_cell
ACACTGACACGAAGCA-1-HCATisStab7587208	NK	NK
TTCGGTCTCTTGTACT-1-HCATisStab7646032	Mast_cells	Mast_cell
TACTCGCGTACGAAAT-1-HCATisStab7747199	Muscle_cells	Muscle_cell
GGATGTTTCCACGACG-1-HCATisStab7587202	T_CD4	T_CD4
TAGTGGTGTAGGCATG-1-HCATisStab7747199	Mast_cells	Mast_cell
GCGGGTTCAATGAAAC-1-HCATisStab7646033	Macrophage_MARCOpos	Macrophage
GCACATAGTGTGCCTG-1-HCATisStab7509735	Fibroblast	Fibroblast
CGATCGGGTCTGCCAG-1-HCATisStab7646032	NK	NK
GGGAGATGTTATGTGC-1-HCATisStab7747199	Mast_cells	Mast_cell
GTTACAGGTACCTACA-1-HCATisStab7659968	NK	NK
GCAGCCACACACGCTG-1-HCATisStab7646035	Fibroblast	Fibroblast
GCGCGATAGCTACCGC-1-HCATisStab7747198	Mast_cells	Mast_cell
CTGATCCAGGTACTCT-1-HCATisStab7509735	T_CD4	T_CD4
TGACGGCGTACAGCAG-1-HCATisStab7646035	Alveolar_Type1	AT1
CATGGCGGTGGTCTCG-1-HCATisStab7659969	T_CD4	T_CD4
CCGGTAGTCACTCCTG-1-HCATisStab7587208	NK	NK
CGCTGGACAGCGTAAG-1-HCATisStab7646035	Macrophage_MARCOpos	Macrophage
AGTTGGTAGGCTAGGT-1-HCATisStab7587208	T_CD8_CytT	T_CD8
CTTAGGACAACTGCGC-1-HCATisStab7747197	T_CD8_CytT	T_CD8
ACACCCTTCCGCGCAA-1-HCATisStab7646032	Macrophage_MARCOpos	Macrophage
TCACAAGAGCAGCCTC-1-HCATisStab7509736	Blood_vessel	Blood_vessel
CGTGAGCCAGGACGTA-1-HCATisStab7747197	T_CD8_CytT	T_CD8
GCGCCAACAGCTGGCT-1-HCATisStab7659970	DC_2	DC2
TCCACACTCTATCCCG-1-HCATisStab7646034	Macrophage_MARCOpos	Macrophage
GGGCATCAGCATCATC-1-HCATisStab7659971	Macrophage_MARCOpos	Macrophage
CACATAGTCACGACTA-1-HCATisStab7747199	NK	NK
AGCTCCTCAGCTCGAC-1-HCATisStab7747197	T_CD4	T_CD4
TCGGTAAAGTACGACG-1-HCATisStab7587205	T_CD8_CytT	T_CD8
ACTTACTAGGTGACCA-1-HCATisStab7659971	Muscle_cells	Muscle_cell
GACGTGCGTATATCCG-1-HCATisStab7747197	Mast_cells	Mast_cell
ACGAGGAAGATGCCTT-1-HCATisStab7509736	Alveolar_Type2	AT2
GAAACTCGTTAAAGAC-1-HCATisStab7659969	T_CD8_CytT	T_CD8
TCGAGGCAGTGGTCCC-1-HCATisStab7587205	T_CD8_CytT	T_CD8
CACTCCATCGACAGCC-1-HCATisStab7646035	DC_Monocyte_Dividing	nan
CCTACACCATTCCTGC-1-HCATisStab7747199	T_CD4	T_CD4
CGTCTACAGAGACTTA-1-HCATisStab7747197	Alveolar_Type2	AT2
TGGTTAGTCACCGTAA-1-HCATisStab7509736	NK	NK
TTAACTCCAGTCTTCC-1-HCATisStab7646032	Monocyte	Monocyte
AAAGCAAGTCACACGC-1-HCATisStab7509736	Blood_vessel	Blood_vessel
GAAACTCAGGCACATG-1-HCATisStab7509734	Macrophage_MARCOpos	Macrophage
TAAGAGACACTCGACG-1-HCATisStab7659971	Muscle_cells	Muscle_cell
ATAACGCAGTGCGTGA-1-HCATisStab7646034	Mast_cells	Mast_cell
CGATTGATCATGCTCC-1-HCATisStab7747200	B_cells	B_cell
ATGGGAGCAAGCTGTT-1-HCATisStab7509736	Monocyte	Monocyte
GACGGCTCAGGATTGG-1-HCATisStab7587208	Alveolar_Type2	AT2
AAAGCAAGTCACTTCC-1-HCATisStab7646035	Macrophage_MARCOpos	Macrophage
CTGCGGACAAAGTGCG-1-HCATisStab7747198	DC_Monocyte_Dividing	nan
CGTCAGGAGGGAGTAA-1-HCATisStab7747197	T_CD4	T_CD4
TAGCCGGAGACTGTAA-1-HCATisStab7659970	B_cells	B_cell
ATCATCTTCTCACATT-1-HCATisStab7747198	NK	NK
ATGCGATTCTCCGGTT-1-HCATisStab7747198	Monocyte	Monocyte
TAGAGCTAGACACGAC-1-HCATisStab7659970	Macrophage_MARCOneg	Macrophage
CATATGGTCGGAGCAA-1-HCATisStab7747198	Alveolar_Type2	AT2
GATCGCGTCAGAAATG-1-HCATisStab7646033	Blood_vessel	Blood_vessel
GTCAAGTGTAGCCTAT-1-HCATisStab7587211	Monocyte	Monocyte
TGGCTGGGTGTTCGAT-1-HCATisStab7646033	Blood_vessel	Blood_vessel
CAGCATACACGGTAGA-1-HCATisStab7646032	Mast_cells	Mast_cell
CATATGGGTTATCCGA-1-HCATisStab7587208	Fibroblast	Fibroblast
CCTCTGAAGCTTCGCG-1-HCATisStab7587205	NK	NK
TGAGGGACAACTGCGC-1-HCATisStab7646032	T_CD8_CytT	T_CD8
AGTTGGTGTACATGTC-1-HCATisStab7747197	NK	NK
GACTAACCATTCCTCG-1-HCATisStab7646032	T_CD4	T_CD4
AGGTCCGGTCCAGTGC-1-HCATisStab7646032	T_CD4	T_CD4
CATTATCCAGCTCGAC-1-HCATisStab7509736	Ciliated	Ciliated
GTTACAGTCTTGTATC-1-HCATisStab7587208	Alveolar_Type2	AT2
CACAGGCCATCCTAGA-1-HCATisStab7747198	Fibroblast	Fibroblast
GTTTCTACATCAGTCA-1-HCATisStab7509736	Monocyte	Monocyte
TGTCCCATCAGTCCCT-1-HCATisStab7587205	T_CD8_CytT	T_CD8
GATTCAGGTTCGTCTC-1-HCATisStab7587205	Alveolar_Type2	AT2
AGTCTTTAGTACGACG-1-HCATisStab7659969	T_CD4	T_CD4
CTTAACTCACCCATTC-1-HCATisStab7646032	Blood_vessel	Blood_vessel
CATGACAGTAAGGATT-1-HCATisStab7587205	Monocyte	Monocyte
CGGAGCTGTGACGGTA-1-HCATisStab7646033	Macrophage_MARCOpos	Macrophage
CATCGAACACCGATAT-1-HCATisStab7509734	Alveolar_Type2	AT2
TGCGGGTAGCTAAACA-1-HCATisStab7587211	NK	NK
CTCATTAAGCCACTAT-1-HCATisStab7509735	Macrophage_MARCOpos	Macrophage
CCATGTCTCAGCTGGC-1-HCATisStab7747199	Macrophage_MARCOpos	Macrophage
TCACGAATCGAGAGCA-1-HCATisStab7587202	T_CD4	T_CD4
CATATTCCAGCTATTG-1-HCATisStab7509735	NK	NK
ATCTGCCCAAACGTGG-1-HCATisStab7646033	Macrophage_MARCOpos	Macrophage
ACGAGCCAGCCTTGAT-1-HCATisStab7659969	T_CD8_CytT	T_CD8
GTACTCCGTCCGAACC-1-HCATisStab7509734	DC_2	DC2
GAACCTAGTAAGAGAG-1-HCATisStab7659969	Monocyte	Monocyte
CAACTAGTCGGCGCAT-1-HCATisStab7747198	Alveolar_Type2	AT2
AGGGTGATCTGAGTGT-1-HCATisStab7646035	Macrophage_MARCOpos	Macrophage
CAGCTAAGTTAGAACA-1-HCATisStab7509734	T_CD4	T_CD4
ACGCAGCAGGGTCTCC-1-HCATisStab7646032	Monocyte	Monocyte
GTTTCTATCACGCATA-1-HCATisStab7747198	Fibroblast	Fibroblast
TTAGTTCTCAGAGACG-1-HCATisStab7587211	Monocyte	Monocyte
GTAACTGGTAAGAGGA-1-HCATisStab7646032	NK	NK
TTGTAGGTCATCGATG-1-HCATisStab7646035	DC_2	DC2
CCTCTGAGTTTGACAC-1-HCATisStab7646032	Monocyte	Monocyte
CGTAGCGCACACCGAC-1-HCATisStab7509734	T_CD4	T_CD4
TAAGCGTTCGAACTGT-1-HCATisStab7659969	Monocyte	Monocyte
TTTACTGGTTCAACCA-1-HCATisStab7587202	NK	NK
CCCTCCTAGGGTGTTG-1-HCATisStab7509734	Lymph_vessel	Lymphatic
GTCACAAGTCGGCATC-1-HCATisStab7509734	T_CD4	T_CD4
CCATTCGGTAAGTGTA-1-HCATisStab7646035	Macrophage_MARCOpos	Macrophage
CAAGATCCATCGATGT-1-HCATisStab7509734	NK	NK
GTGCTTCCACTGCCAG-1-HCATisStab7646032	DC_activated	nan
TGATTTCCAGCGATCC-1-HCATisStab7587211	B_cells	B_cell
ATGTGTGTCCTAGGGC-1-HCATisStab7587211	NK	NK
ACGATACTCGCAAACT-1-HCATisStab7747197	Monocyte	Monocyte
TCGAGGCGTTGTACAC-1-HCATisStab7509734	Blood_vessel	Blood_vessel
ATTTCTGAGGAATGGA-1-HCATisStab7646033	NK	NK
TAAGAGAAGATATGGT-1-HCATisStab7646033	T_CD4	T_CD4
CACATAGAGATCTGAA-1-HCATisStab7587202	NK	NK
GGCAATTCACTGTTAG-1-HCATisStab7509734	T_CD4	T_CD4
CCGTTCAAGCCCAGCT-1-HCATisStab7509735	NK	NK
CACCAGGAGAAGGCCT-1-HCATisStab7587205	Mast_cells	Mast_cell
CTCGAGGTCTGCAGTA-1-HCATisStab7747198	T_CD8_CytT	T_CD8
ACGTCAAGTAGCGCAA-1-HCATisStab7747200	NK	NK
AACCATGCAGGAATCG-1-HCATisStab7747199	NK	NK
TTTACTGCATCGTCGG-1-HCATisStab7587202	Alveolar_Type2	AT2
GCTGGGTGTATATCCG-1-HCATisStab7659971	Fibroblast	Fibroblast
ATCGAGTTCTCGCTTG-1-HCATisStab7659970	Blood_vessel	Blood_vessel
CTCGTCAAGTGTCTCA-1-HCATisStab7587211	NK	NK
GTACTTTCATCTGGTA-1-HCATisStab7747198	Alveolar_Type2	AT2
GCTGCGACAAGCGTAG-1-HCATisStab7509735	Alveolar_Type1	AT1
GGAATAAAGGCAGTCA-1-HCATisStab7659969	B_cells	B_cell
ATCTGCCAGTAAGTAC-1-HCATisStab7587205	NK	NK
ACTTTCATCCTAAGTG-1-HCATisStab7747198	Mast_cells	Mast_cell
TAAGCGTAGATCTGAA-1-HCATisStab7646033	T_CD4	T_CD4
GATGAAACAGACGTAG-1-HCATisStab7646033	T_CD4	T_CD4
GGCTGGTTCTGGCGAC-1-HCATisStab7659969	T_CD8_CytT	T_CD8
AAGCCGCTCACGCGGT-1-HCATisStab7747199	Mast_cells	Mast_cell
GCTGCAGGTAAATGTG-1-HCATisStab7509735	Fibroblast	Fibroblast
CGGCTAGCATGTCTCC-1-HCATisStab7646035	Mast_cells	Mast_cell
GAGTCCGTCCACTGGG-1-HCATisStab7646032	T_CD4	T_CD4
CTCTACGAGGTGATTA-1-HCATisStab7659971	B_cells	B_cell
CATCGAAGTAGCACGA-1-HCATisStab7747198	Alveolar_Type2	AT2
GGACGTCGTACTCAAC-1-HCATisStab7587202	NK	NK
CTGGTCTTCGTACGGC-1-HCATisStab7747200	NK	NK
CGCTTCAAGATGTGTA-1-HCATisStab7646033	T_CD4	T_CD4
GAAGCAGTCGGCTTGG-1-HCATisStab7509734	Alveolar_Type2	AT2
CTGATAGTCCAGTAGT-1-HCATisStab7646032	T_CD4	T_CD4
ACACCGGGTAAATGTG-1-HCATisStab7587211	NK	NK
CGTAGGCTCTTCGAGA-1-HCATisStab7509735	T_CD4	T_CD4
GTGGGTCTCTGCAAGT-1-HCATisStab7587208	T_CD4	T_CD4
TACGGTATCGCTTAGA-1-HCATisStab7747199	NK	NK
GATGAAACACAAGACG-1-HCATisStab7747198	DC_activated	nan
ACATACGTCTACGAGT-1-HCATisStab7646034	Fibroblast	Fibroblast
ATTTCTGAGGAATTAC-1-HCATisStab7646032	NK	NK
ATCTGCCCATTTGCTT-1-HCATisStab7659970	Macrophage_MARCOpos	Macrophage
TTAACTCAGGACATTA-1-HCATisStab7646035	Fibroblast	Fibroblast
GTACGTAGTCCCTTGT-1-HCATisStab7646033	T_CD4	T_CD4
ATCACGACATCACAAC-1-HCATisStab7659969	T_CD4	T_CD4
GCTCCTACACGCGAAA-1-HCATisStab7646033	T_CD4	T_CD4
CTAGCCTCAGCTTCGG-1-HCATisStab7587208	Monocyte	Monocyte
TTGAACGGTCAGTGGA-1-HCATisStab7509735	NK	NK
CTAGCCTGTAAACGCG-1-HCATisStab7747198	Alveolar_Type2	AT2
CAACCTCTCTCCTATA-1-HCATisStab7587205	Monocyte	Monocyte
TCTGAGACATCTACGA-1-HCATisStab7659969	T_CD8_CytT	T_CD8
CATGCCTCACCTCGGA-1-HCATisStab7646035	Monocyte	Monocyte
CAGTAACGTACGAAAT-1-HCATisStab7587205	T_CD4	T_CD4
CTTAACTCAGGCGATA-1-HCATisStab7587205	Alveolar_Type2	AT2
ATGTGTGCAAGCGCTC-1-HCATisStab7747197	Lymph_vessel	Lymphatic
TTTGCGCGTAAACCTC-1-HCATisStab7646035	DC_2	DC2
GACCAATTCCTTTACA-1-HCATisStab7747199	T_CD8_CytT	T_CD8
TGACAACAGATAGGAG-1-HCATisStab7747197	Mast_cells	Mast_cell
CCTAAAGTCAGAGACG-1-HCATisStab7587211	Monocyte	Monocyte
TGAGAGGAGTCCATAC-1-HCATisStab7747197	NK	NK
ACTTTCACAGCTCGCA-1-HCATisStab7747200	Mast_cells	Mast_cell
CCGGGATAGTCGATAA-1-HCATisStab7509734	Alveolar_Type2	AT2
CCCAGTTGTTTAGGAA-1-HCATisStab7646033	NK	NK
CTGTTTAAGTCTTGCA-1-HCATisStab7587205	Monocyte	Monocyte
TATCTCAAGTGACTCT-1-HCATisStab7747199	NK	NK
TCTATTGTCATAAAGG-1-HCATisStab7659971	Muscle_cells	Muscle_cell
CCGGTAGAGGGCTTCC-1-HCATisStab7587205	Macrophage_MARCOneg	Macrophage
CGTCTACAGCCATCGC-1-HCATisStab7747197	Mast_cells	Mast_cell
CATGGCGTCCTTAATC-1-HCATisStab7646033	Macrophage_MARCOpos	Macrophage
ATTTCTGTCTCGCATC-1-HCATisStab7747197	T_CD8_CytT	T_CD8
TGAGGGACAATTCCTT-1-HCATisStab7587208	NK	NK
AGACGTTCAATGTAAG-1-HCATisStab7747197	T_CD4	T_CD4
AACTCAGGTCGAGATG-1-HCATisStab7587208	Macrophage_MARCOpos	Macrophage
TGTATTCTCTTGAGAC-1-HCATisStab7646032	DC_activated	nan
TACACGATCGTGGTCG-1-HCATisStab7747199	Alveolar_Type1	AT1
TCGGTAAGTCAGTGGA-1-HCATisStab7659970	Macrophage_MARCOpos	Macrophage
GTCGTAATCATCATTC-1-HCATisStab7587211	Monocyte	Monocyte
CCACTACTCCTCAACC-1-HCATisStab7509734	Monocyte	Monocyte
TACGGGCAGGGAACGG-1-HCATisStab7587202	DC_Monocyte_Dividing	nan
GAACATCAGTGACTCT-1-HCATisStab7509735	Alveolar_Type2	AT2
TGGCCAGGTGGTCCGT-1-HCATisStab7646035	Blood_vessel	Blood_vessel
TGTTCCGGTCTGGAGA-1-HCATisStab7747198	Mast_cells	Mast_cell
ATCCGAATCGTCGTTC-1-HCATisStab7509736	Alveolar_Type1	AT1
CTCGAGGGTGTGCGTC-1-HCATisStab7509736	Blood_vessel	Blood_vessel
TGCACCTTCAGTTAGC-1-HCATisStab7646035	Fibroblast	Fibroblast
TCGCGAGCACAAGCCC-1-HCATisStab7509736	Alveolar_Type2	AT2
TCGGGACGTGCACCAC-1-HCATisStab7646035	Monocyte	Monocyte
CCCATACCATCACCCT-1-HCATisStab7509735	NK	NK
AGCTCTCCAGGAATCG-1-HCATisStab7587202	T_CD4	T_CD4
ATCACGATCGCGGATC-1-HCATisStab7646032	Blood_vessel	Blood_vessel
ACTGATGGTAGATTAG-1-HCATisStab7587202	Monocyte	Monocyte
CGACCTTGTTAAGGGC-1-HCATisStab7587202	T_CD8_CytT	T_CD8
ACGCAGCTCGGAATCT-1-HCATisStab7587205	Alveolar_Type2	AT2
TGCGGGTCACAACGTT-1-HCATisStab7646033	T_regulatory	nan
CAACCTCGTCGAGTTT-1-HCATisStab7587208	Alveolar_Type2	AT2
TACTCATGTAGGAGTC-1-HCATisStab7587202	T_CD8_CytT	T_CD8
AGCTCCTTCGCATGGC-1-HCATisStab7646032	T_CD4	T_CD4
CCTTACGCAAGTTAAG-1-HCATisStab7747197	T_CD4	T_CD4
CATGACACAAGACACG-1-HCATisStab7587202	Macrophage_MARCOneg	Macrophage
CGATCGGCATAGAAAC-1-HCATisStab7747198	Blood_vessel	Blood_vessel
AATCGGTTCGGTTAAC-1-HCATisStab7509734	Blood_vessel	Blood_vessel
AACTGGTAGGATGGTC-1-HCATisStab7587208	NK	NK
TATCTCAGTGCATCTA-1-HCATisStab7587205	NK	NK
TCTTCGGAGGTGGGTT-1-HCATisStab7659968	Blood_vessel	Blood_vessel
CCAGCGATCGCCTGAG-1-HCATisStab7646032	T_CD8_CytT	T_CD8
ACTTGTTGTATTAGCC-1-HCATisStab7747199	NK	NK
CATGGCGCAAGTAATG-1-HCATisStab7747198	NK	NK
CAACTAGGTGAACCTT-1-HCATisStab7747197	T_CD8_CytT	T_CD8
ACAGCCGTCGTTTATC-1-HCATisStab7646033	T_CD8_CytT	T_CD8
GCTGCTTCACGAGAGT-1-HCATisStab7509736	Alveolar_Type2	AT2
GGGACCTCAGCCTATA-1-HCATisStab7646034	T_CD8_CytT	T_CD8
TCACGAACAGCATGAG-1-HCATisStab7587202	B_cells	B_cell
GCAGCCAGTAGTAGTA-1-HCATisStab7509736	NK	NK
GGACATTAGGCGATAC-1-HCATisStab7646033	T_CD8_CytT	T_CD8
GACGTTAGTAAACGCG-1-HCATisStab7659969	Monocyte	Monocyte
TTTGGTTGTCACCTAA-1-HCATisStab7646032	T_CD8_CytT	T_CD8
CAGCTGGTCATGTCCC-1-HCATisStab7509736	DC_2	DC2
CAGTAACCATGGTCAT-1-HCATisStab7659968	NK	NK
GCACTCTTCTGTACGA-1-HCATisStab7646032	T_regulatory	nan
CACAAACTCCCGACTT-1-HCATisStab7747200	Fibroblast	Fibroblast
ACGAGCCTCCTAGAAC-1-HCATisStab7509734	NK	NK
ATGTGTGCAGACGCCT-1-HCATisStab7509734	Alveolar_Type2	AT2
CTTAGGAGTGAGGGAG-1-HCATisStab7646034	T_CD8_CytT	T_CD8
CAGTAACCACGACTCG-1-HCATisStab7659970	Macrophage_MARCOpos	Macrophage
CGAACATAGCAGATCG-1-HCATisStab7747197	T_CD4	T_CD4
TCGTAGACAAGGCTCC-1-HCATisStab7747198	Alveolar_Type2	AT2
CCTTCCCGTTCGCTAA-1-HCATisStab7646033	Macrophage_MARCOpos	Macrophage
CACAAACGTAGCGATG-1-HCATisStab7587208	Alveolar_Type2	AT2
CACTCCATCACATAGC-1-HCATisStab7646032	Blood_vessel	Blood_vessel
TCAGGTACACGGCTAC-1-HCATisStab7646034	Macrophage_MARCOneg	Macrophage
ATTGGACTCCGTCAAA-1-HCATisStab7587208	T_CD4	T_CD4
TACTCATCAAGTTGTC-1-HCATisStab7747199	T_CD4	T_CD4
ATTTCTGTCGTGGTCG-1-HCATisStab7587205	NK	NK
CTCTAATTCAGCGACC-1-HCATisStab7587205	Plasma_cells	Plasma_cell
CAGATCAGTGTTGGGA-1-HCATisStab7587211	T_CD4	T_CD4
AGAGTGGAGCTGAACG-1-HCATisStab7646032	Mast_cells	Mast_cell
AGCGTCGCACGGTAAG-1-HCATisStab7646035	Macrophage_MARCOneg	Macrophage
AGAGTGGCACTGTTAG-1-HCATisStab7587208	NK	NK
CCCAATCTCTAGAGTC-1-HCATisStab7747198	Mast_cells	Mast_cell
CAGAATCAGCCCAATT-1-HCATisStab7747198	Alveolar_Type2	AT2
ATAGACCAGGCATGTG-1-HCATisStab7509735	NK	NK
AACACGTTCCTGCCAT-1-HCATisStab7509734	T_CD8_CytT	T_CD8
TCGCGAGTCAAGATCC-1-HCATisStab7587208	T_CD8_CytT	T_CD8
CTTTGCGAGGAACTGC-1-HCATisStab7747197	Fibroblast	Fibroblast
GGAACTTGTTGGACCC-1-HCATisStab7509736	Macrophage_MARCOneg	Macrophage
CCTTTCTCATTTGCCC-1-HCATisStab7747198	T_CD4	T_CD4
TCTGAGATCTTCATGT-1-HCATisStab7747198	T_CD8_CytT	T_CD8
TGAGAGGAGGCATGGT-1-HCATisStab7646034	Blood_vessel	Blood_vessel
AAACCTGCAGAAGCAC-1-HCATisStab7747199	NK	NK
TTAGTTCGTCATACTG-1-HCATisStab7659969	T_CD8_CytT	T_CD8
CACCACTTCGCCTGTT-1-HCATisStab7646033	Monocyte	Monocyte
ACGGGTCCACAGCGTC-1-HCATisStab7659970	Alveolar_Type2	AT2
AACTCCCCAGTAGAGC-1-HCATisStab7587208	NK	NK
GTGCGGTGTTTGCATG-1-HCATisStab7587205	NK	NK
TTGGCAATCTATCGCC-1-HCATisStab7509736	Blood_vessel	Blood_vessel
GCGAGAAGTCCATGAT-1-HCATisStab7587211	NK	NK
AACACGTTCATCTGTT-1-HCATisStab7509735	Macrophage_MARCOpos	Macrophage
GTGCATAGTGTGGCTC-1-HCATisStab7646033	T_CD8_CytT	T_CD8
TGAAAGACATCGACGC-1-HCATisStab7646032	T_CD4	T_CD4
CGATGTAGTAACGACG-1-HCATisStab7646033	T_CD4	T_CD4
CGTCACTAGATTACCC-1-HCATisStab7659970	Fibroblast	Fibroblast
GCTCCTATCGCCATAA-1-HCATisStab7646033	NK	NK
AAACCTGAGAGTAAGG-1-HCATisStab7646033	T_regulatory	nan
TGCGTGGGTAAATGTG-1-HCATisStab7587202	NK	NK
TAGTGGTAGAACTCGG-1-HCATisStab7747199	NK	NK
AACTCTTCAATGGTCT-1-HCATisStab7747199	NK	NK
CACACCTCACAACGCC-1-HCATisStab7587208	Alveolar_Type1	AT1
GGATGTTCATTAGCCA-1-HCATisStab7747198	T_CD4	T_CD4
AGCGTATGTACTCGCG-1-HCATisStab7747197	T_CD4	T_CD4
GGAGCAAGTGAGGGTT-1-HCATisStab7747199	NK	NK
GTGCTTCGTTGTCGCG-1-HCATisStab7509736	DC_2	DC2
CTAACTTCATAAAGGT-1-HCATisStab7747198	Blood_vessel	Blood_vessel
CATATTCAGAGCTATA-1-HCATisStab7646033	T_CD8_CytT	T_CD8
CCAATCCCAGACAAAT-1-HCATisStab7659970	Blood_vessel	Blood_vessel
AGAATAGAGGCTACGA-1-HCATisStab7587202	Alveolar_Type2	AT2
TGCTACCGTTCCATGA-1-HCATisStab7509736	NK	NK
GGGTCTGGTTCACCTC-1-HCATisStab7747199	T_CD8_CytT	T_CD8
TTGCCGTTCCGTAGGC-1-HCATisStab7747198	Macrophage_MARCOpos	Macrophage
GGACGTCAGACCTTTG-1-HCATisStab7509734	NK	NK
TGTGTTTCATCCGTGG-1-HCATisStab7747200	T_CD4	T_CD4
TCTGAGAAGTCAAGCG-1-HCATisStab7659968	Macrophage_MARCOpos	Macrophage
CCTTCCCTCGGACAAG-1-HCATisStab7646032	T_CD4	T_CD4
ACATCAGCACATGGGA-1-HCATisStab7646032	NK	NK
CGTTCTGTCTGCAGTA-1-HCATisStab7587202	Alveolar_Type2	AT2
CGAACATGTTACGCGC-1-HCATisStab7747198	Mast_cells	Mast_cell
TGGTTCCCAGTGAGTG-1-HCATisStab7646035	T_CD8_CytT	T_CD8
GTCCTCAAGGAATCGC-1-HCATisStab7747199	T_CD8_CytT	T_CD8
ACCCACTTCCGCAAGC-1-HCATisStab7646032	Fibroblast	Fibroblast
GTGAAGGTCGCCTGAG-1-HCATisStab7659969	Monocyte	Monocyte
TGAGAGGCAGGACCCT-1-HCATisStab7587205	T_CD4	T_CD4
GGTGAAGAGAATTGTG-1-HCATisStab7659970	Macrophage_MARCOpos	Macrophage
TTAACTCGTGTTTGTG-1-HCATisStab7659970	Fibroblast	Fibroblast
ACGGCCAAGGTTACCT-1-HCATisStab7747200	Blood_vessel	Blood_vessel
TGGCGCATCACAGGCC-1-HCATisStab7646033	T_CD8_CytT	T_CD8
TGGTTAGAGACCACGA-1-HCATisStab7747197	Mast_cells	Mast_cell
TTTCCTCGTTCCACTC-1-HCATisStab7646033	T_CD8_CytT	T_CD8
TGGCCAGTCAGTTTGG-1-HCATisStab7646032	Mast_cells	Mast_cell
TGCGTGGTCTTGCCGT-1-HCATisStab7509736	Alveolar_Type2	AT2
TTCTACATCACCATAG-1-HCATisStab7747200	Blood_vessel	Blood_vessel
CGAGAAGAGGATGGTC-1-HCATisStab7659969	Fibroblast	Fibroblast
CCTTACGTCATAACCG-1-HCATisStab7747199	T_CD8_CytT	T_CD8
GCATACATCAGGATCT-1-HCATisStab7646032	NK	NK
CAGATCACACCATCCT-1-HCATisStab7747198	Mast_cells	Mast_cell
ACGATACAGGTGGGTT-1-HCATisStab7646032	Fibroblast	Fibroblast
TCAGATGAGGTAGCCA-1-HCATisStab7587205	Alveolar_Type2	AT2
CCTACACTCCAAACTG-1-HCATisStab7509736	Macrophage_MARCOpos	Macrophage
TTAGTTCCAATAGCGG-1-HCATisStab7587205	NK	NK
CACATTTTCTCGCATC-1-HCATisStab7747197	B_cells	B_cell
CAAGGCCGTCTTCTCG-1-HCATisStab7747199	T_CD8_CytT	T_CD8
ACTGAACCACATCCGG-1-HCATisStab7646032	Blood_vessel	Blood_vessel
ATAGACCAGATATACG-1-HCATisStab7646032	Blood_vessel	Blood_vessel
GTGCAGCTCGTTTGCC-1-HCATisStab7659970	Monocyte	Monocyte
AGTGAGGAGTACGACG-1-HCATisStab7747198	NK	NK
CTGTTTAAGCTAGTGG-1-HCATisStab7747198	Macrophage_MARCOpos	Macrophage
TGTGTTTAGTATCTCG-1-HCATisStab7587205	NK	NK
GGAATAATCACGGTTA-1-HCATisStab7646035	Monocyte	Monocyte
ACTGCTCCATGCATGT-1-HCATisStab7509736	Fibroblast	Fibroblast
TCAGCAAAGGATTCGG-1-HCATisStab7509734	T_CD4	T_CD4
CACCTTGTCTCCCTGA-1-HCATisStab7646035	Ciliated	Ciliated
ACGATGTTCTCTGTCG-1-HCATisStab7747197	NK	NK
TCGTACCGTTCATGGT-1-HCATisStab7659969	Fibroblast	Fibroblast
TCTCATACATTGGGCC-1-HCATisStab7587205	T_CD4	T_CD4
TGACAACGTGTGCCTG-1-HCATisStab7509734	Muscle_cells	Muscle_cell
ACTATCTGTTGCCTCT-1-HCATisStab7509734	Blood_vessel	Blood_vessel
CCTAAAGGTGATGATA-1-HCATisStab7659971	Fibroblast	Fibroblast
GTGCGGTCACAACGTT-1-HCATisStab7646033	NK	NK
GCGCAGTTCAACCATG-1-HCATisStab7509736	T_CD4	T_CD4
AGGGATGCATGGGAAC-1-HCATisStab7646033	T_CD8_CytT	T_CD8
AGGGATGTCACGACTA-1-HCATisStab7747200	Monocyte	Monocyte
CAGCTGGGTCATTAGC-1-HCATisStab7747198	Monocyte	Monocyte
TACTCATTCATTATCC-1-HCATisStab7659971	Blood_vessel	Blood_vessel
GTAGGCCGTAAAGTCA-1-HCATisStab7646033	Monocyte	Monocyte
ATCATGGAGGCTAGGT-1-HCATisStab7747197	T_CD4	T_CD4
TAAGCGTGTACAGTGG-1-HCATisStab7659971	Macrophage_MARCOpos	Macrophage
CCTATTATCACTCTTA-1-HCATisStab7587211	Macrophage_MARCOneg	Macrophage
CGTAGGCTCCTAAGTG-1-HCATisStab7659969	T_CD4	T_CD4
CATTATCGTAATCGTC-1-HCATisStab7747200	Monocyte	Monocyte
ATCCGAAAGGCGACAT-1-HCATisStab7747198	Alveolar_Type2	AT2
GGAACTTCACCGTTGG-1-HCATisStab7646033	NK	NK
GTTAAGCTCTGCGACG-1-HCATisStab7747197	Fibroblast	Fibroblast
ATTATCCTCACGCGGT-1-HCATisStab7587208	T_CD4	T_CD4
GCCAAATCAGGGAGAG-1-HCATisStab7747198	Blood_vessel	Blood_vessel
GGCAATTAGCTAGTCT-1-HCATisStab7659970	Fibroblast	Fibroblast
ACGGCCAGTGCTCTTC-1-HCATisStab7646033	Macrophage_MARCOpos	Macrophage
CAACTAGGTGATAAGT-1-HCATisStab7659969	T_CD8_CytT	T_CD8
ATGTGTGCAACTGGCC-1-HCATisStab7587205	Monocyte	Monocyte
CTCGAGGCAGTAAGAT-1-HCATisStab7587211	NK	NK
TACCTTAAGGGCACTA-1-HCATisStab7659968	Fibroblast	Fibroblast
TTCTTAGTCAGGCGAA-1-HCATisStab7646032	NK	NK
GGATTACGTTTGCATG-1-HCATisStab7646032	Monocyte	Monocyte
TTTGGTTCACCGAAAG-1-HCATisStab7747198	B_cells	B_cell
TAGGCATGTATCACCA-1-HCATisStab7646033	T_CD4	T_CD4
GATCGTACACATGGGA-1-HCATisStab7747198	Mast_cells	Mast_cell
CCTTCGAAGGCTAGAC-1-HCATisStab7587205	NK	NK
CAACTAGGTCAAAGCG-1-HCATisStab7587202	T_CD8_CytT	T_CD8
ACTTACTAGTCGCCGT-1-HCATisStab7509736	Monocyte	Monocyte
CTGCCTACATTCACTT-1-HCATisStab7587202	NK	NK
GATGAAACAATGTAAG-1-HCATisStab7747197	B_cells	B_cell
ACACTGATCTCGTATT-1-HCATisStab7747200	NK	NK
CCTAAAGAGTGACTCT-1-HCATisStab7646035	Blood_vessel	Blood_vessel
TGAGCCGGTATTCGTG-1-HCATisStab7747198	Mast_cells	Mast_cell
GGAATAACAGCTGTGC-1-HCATisStab7747198	Muscle_cells	Muscle_cell
AATCCAGCACGGCTAC-1-HCATisStab7646035	Macrophage_MARCOpos	Macrophage
ACTTTCAAGCACAGGT-1-HCATisStab7509736	Alveolar_Type1	AT1
CTTAGGACAAGCTGAG-1-HCATisStab7747197	T_CD8_CytT	T_CD8
CGAATGTGTTACTGAC-1-HCATisStab7509736	Muscle_cells	Muscle_cell
GGGAATGGTGATGATA-1-HCATisStab7747197	T_CD4	T_CD4
GGGCATCCATGACGGA-1-HCATisStab7747199	NK	NK
CAAGAAAAGGAGCGAG-1-HCATisStab7509734	T_CD8_CytT	T_CD8
GATTCAGAGGTAGCTG-1-HCATisStab7747197	NK	NK
AACCGCGAGAGGGCTT-1-HCATisStab7659969	T_CD8_CytT	T_CD8
TTCTACAGTATCGCAT-1-HCATisStab7747197	Macrophage_MARCOpos	Macrophage
CACATTTGTTCGTGAT-1-HCATisStab7646035	Macrophage_MARCOpos	Macrophage
CGTTCTGCACCAGCAC-1-HCATisStab7747198	Fibroblast	Fibroblast
TTGGCAATCCGTAGTA-1-HCATisStab7659971	Macrophage_MARCOpos	Macrophage
TTGGAACTCCTCGCAT-1-HCATisStab7747197	Monocyte	Monocyte
TGAGAGGCATGCAATC-1-HCATisStab7747197	NK	NK
CATCGGGGTCCCTTGT-1-HCATisStab7747197	NK	NK
GTCACAAAGAAGGACA-1-HCATisStab7659969	T_CD8_CytT	T_CD8
ACATCAGAGTTTCCTT-1-HCATisStab7747197	Monocyte	Monocyte
CTGAAGTGTTACGACT-1-HCATisStab7646035	Macrophage_MARCOpos	Macrophage
CCTTCCCCAGTGACAG-1-HCATisStab7587202	T_CD4	T_CD4
TTCGAAGTCAATCACG-1-HCATisStab7587202	DC_2	DC2
GGATGTTAGGCTACGA-1-HCATisStab7747197	T_CD8_CytT	T_CD8
CACCTTGTCAAGAAGT-1-HCATisStab7646035	Monocyte	Monocyte
CCTCTGAGTTCCCTTG-1-HCATisStab7587208	DC_2	DC2
CAACCTCAGGCCATAG-1-HCATisStab7646033	T_regulatory	nan
CGATGTACACTATCTT-1-HCATisStab7587208	Alveolar_Type1	AT1
GTGAAGGAGGGATGGG-1-HCATisStab7747197	Mast_cells	Mast_cell
ACACCAATCTTCCTTC-1-HCATisStab7587202	T_CD4	T_CD4
CTGCGGACAGTAGAGC-1-HCATisStab7509735	Fibroblast	Fibroblast
TTTACTGTCTTTACAC-1-HCATisStab7747200	Mast_cells	Mast_cell
TTTATGCGTCTTCAAG-1-HCATisStab7646033	Fibroblast	Fibroblast
AGCAGCCCACCCATTC-1-HCATisStab7587202	T_CD4	T_CD4
ATCTGCCTCCTTTACA-1-HCATisStab7646033	Fibroblast	Fibroblast
TGCCCTATCAGTTTGG-1-HCATisStab7646033	B_cells	B_cell
AGGCCGTTCGAACTGT-1-HCATisStab7747200	Muscle_cells	Muscle_cell
GGTGAAGGTAAACACA-1-HCATisStab7659969	Monocyte	Monocyte
GGGTCTGAGTCGTACT-1-HCATisStab7587202	Macrophage_MARCOpos	Macrophage
TATCTCACAAGCTGAG-1-HCATisStab7646033	Macrophage_MARCOpos	Macrophage
GACGTGCAGCGATTCT-1-HCATisStab7659971	Macrophage_MARCOpos	Macrophage
CATCAAGCAATAGCAA-1-HCATisStab7646034	T_CD8_CytT	T_CD8
TTCTTAGCATGGGAAC-1-HCATisStab7747197	Macrophage_MARCOneg	Macrophage
CCTCAGTTCCAAGCCG-1-HCATisStab7659970	NK	NK
GGGTTGCCATGGATGG-1-HCATisStab7646033	Macrophage_MARCOpos	Macrophage
TTCTCAAAGGCGCTCT-1-HCATisStab7646032	Macrophage_Dividing	Macrophage_Dividing
ACCTTTACAAAGGTGC-1-HCATisStab7587205	Monocyte	Monocyte
CGGACGTCATGCAACT-1-HCATisStab7659969	T_CD4	T_CD4
TGTTCCGTCCCTTGCA-1-HCATisStab7587202	Alveolar_Type2	AT2
AAACGGGTCACAACGT-1-HCATisStab7587205	T_CD4	T_CD4
ACTTGTTTCTCCCTGA-1-HCATisStab7747199	T_CD8_CytT	T_CD8
CGAGCCACAAGTCTGT-1-HCATisStab7509736	NK	NK
ATTATCCGTGTCGCTG-1-HCATisStab7509736	Macrophage_MARCOpos	Macrophage
TCTGGAATCCAAGCCG-1-HCATisStab7509736	Alveolar_Type2	AT2
CCTTTCTAGTCACGCC-1-HCATisStab7509735	Muscle_cells	Muscle_cell
AGGTCATGTGATAAGT-1-HCATisStab7747197	Fibroblast	Fibroblast
GGGTTGCTCACGATGT-1-HCATisStab7587211	Monocyte	Monocyte
TACACGAAGCTAACAA-1-HCATisStab7659970	T_CD4	T_CD4
TACCTATCAATTCCTT-1-HCATisStab7646032	Blood_vessel	Blood_vessel
GATGAGGAGACAAGCC-1-HCATisStab7659969	Fibroblast	Fibroblast
ATAAGAGCAAATTGCC-1-HCATisStab7659970	Fibroblast	Fibroblast
GTAGTCACAAGGGTCA-1-HCATisStab7646032	T_CD4	T_CD4
CAGCATAGTGGTGTAG-1-HCATisStab7747198	T_CD8_CytT	T_CD8
TAGTGGTCATTGGTAC-1-HCATisStab7646033	T_CD4	T_CD4
CTTTGCGCACTGCCAG-1-HCATisStab7747198	Alveolar_Type2	AT2
ACGCCGACATATGAGA-1-HCATisStab7747197	NK	NK
GTAACGTGTTGCTCCT-1-HCATisStab7646033	Macrophage_MARCOpos	Macrophage
ATCATGGCATTGGCGC-1-HCATisStab7587202	Alveolar_Type2	AT2
CGGACACAGTGAACAT-1-HCATisStab7509734	T_CD4	T_CD4
ACTGAGTGTGCACCAC-1-HCATisStab7659971	Fibroblast	Fibroblast
GTTCGGGAGCCAGGAT-1-HCATisStab7646032	T_CD8_CytT	T_CD8
GAATGAATCCCTCTTT-1-HCATisStab7747197	NK	NK
GCGAGAAGTGTCTGAT-1-HCATisStab7509736	B_cells	B_cell
TTTGCGCCAAGCTGTT-1-HCATisStab7646034	Macrophage_MARCOpos	Macrophage
GAACCTACACAACTGT-1-HCATisStab7747198	Alveolar_Type2	AT2
GTAACGTGTCGTGGCT-1-HCATisStab7747199	T_CD8_CytT	T_CD8
GACGTTAGTTACGACT-1-HCATisStab7646033	T_CD4	T_CD4
CCTTACGCAGGCTCAC-1-HCATisStab7509734	Alveolar_Type2	AT2
CAGCATAAGCTAGTCT-1-HCATisStab7747200	Monocyte	Monocyte
AGAATAGCAAGCGATG-1-HCATisStab7587211	Macrophage_MARCOpos	Macrophage
ATCCGAATCTCAAGTG-1-HCATisStab7646033	T_regulatory	nan
CTTAGGACATCACGTA-1-HCATisStab7659970	Macrophage_MARCOpos	Macrophage
TCACGAAGTGGCTCCA-1-HCATisStab7659969	Plasma_cells	Plasma_cell
GAATAAGTCGGACAAG-1-HCATisStab7587208	Monocyte	Monocyte
AAGACCTCATACGCTA-1-HCATisStab7646032	Blood_vessel	Blood_vessel
GCGAGAAGTGCAGACA-1-HCATisStab7646033	T_CD4	T_CD4
AGCTCCTAGTTGTAGA-1-HCATisStab7659970	Monocyte	Monocyte
CGACCTTCACGTAAGG-1-HCATisStab7747198	Mast_cells	Mast_cell
AAATGCCCAGCCTTGG-1-HCATisStab7747197	T_CD8_CytT	T_CD8
TCAATCTGTAAACGCG-1-HCATisStab7587202	DC_2	DC2
TGTTCCGTCTTCGGTC-1-HCATisStab7587205	T_CD4	T_CD4
ATTGGTGTCGTCGTTC-1-HCATisStab7587208	NK	NK
ATAGACCAGCGTGAAC-1-HCATisStab7587202	NK	NK
GAAACTCGTTATTCTC-1-HCATisStab7509734	Monocyte	Monocyte
AGGTCCGCACGGCCAT-1-HCATisStab7587208	NK	NK
TTCCCAGTCGAGAACG-1-HCATisStab7646035	Fibroblast	Fibroblast
CTAGTGAGTTCTCATT-1-HCATisStab7646032	NK	NK
ACACTGATCTGGCGTG-1-HCATisStab7587208	Macrophage_MARCOpos	Macrophage
TACTCGCTCATCGCTC-1-HCATisStab7659970	Alveolar_Type2	AT2
ATTGGTGAGTCCGTAT-1-HCATisStab7646033	T_CD8_CytT	T_CD8
AGTTGGTCACCTGGTG-1-HCATisStab7747197	T_CD8_CytT	T_CD8
CTAATGGAGCTAGTTC-1-HCATisStab7509736	Macrophage_MARCOpos	Macrophage
GATCAGTTCAACGAAA-1-HCATisStab7747198	Mast_cells	Mast_cell
CGCTTCAAGACAGACC-1-HCATisStab7646032	DC_2	DC2
CGAATGTTCCGTAGGC-1-HCATisStab7587208	Macrophage_MARCOpos	Macrophage
GTTACAGTCCTGCAGG-1-HCATisStab7747199	Mast_cells	Mast_cell
AAACCTGTCACATGCA-1-HCATisStab7659969	Monocyte	Monocyte
TTATGCTCATAACCTG-1-HCATisStab7747197	T_CD4	T_CD4
TGAAAGACACCTCGTT-1-HCATisStab7747200	NK	NK
CGGACGTTCTTACCGC-1-HCATisStab7747198	T_CD4	T_CD4
GTCCTCAGTAAAGTCA-1-HCATisStab7587205	T_CD4	T_CD4
AGATCTGCATACGCCG-1-HCATisStab7509734	Alveolar_Type2	AT2
TAAGCGTCACGACGAA-1-HCATisStab7587208	Monocyte	Monocyte
TGTTCCGTCCTCTAGC-1-HCATisStab7646033	DC_2	DC2
GATGCTACAGGGTACA-1-HCATisStab7747200	NK	NK
AGGCCACGTCCGTCAG-1-HCATisStab7747197	NK	NK
GTGAAGGGTCACCTAA-1-HCATisStab7587205	Blood_vessel	Blood_vessel
CGAATGTCACCATGTA-1-HCATisStab7747197	T_CD8_CytT	T_CD8
ATAGACCGTTTAGGAA-1-HCATisStab7659970	DC_2	DC2
CGAGAAGAGAGCTATA-1-HCATisStab7747197	T_CD8_CytT	T_CD8
CCAGCGAAGAGATGAG-1-HCATisStab7646032	Macrophage_MARCOpos	Macrophage
TAGACCAAGGCCCTTG-1-HCATisStab7587208	T_CD4	T_CD4
CAAGGCCCATTATCTC-1-HCATisStab7509736	NK	NK
GGTGAAGTCCAAGCCG-1-HCATisStab7659968	Monocyte	Monocyte
GCACTCTTCAGTGTTG-1-HCATisStab7747199	T_CD8_CytT	T_CD8
TGCCAAAAGCCGATTT-1-HCATisStab7587202	T_CD4	T_CD4
GTACTCCTCACGAAGG-1-HCATisStab7646033	T_CD4	T_CD4
CCCAGTTCAGACACTT-1-HCATisStab7747199	T_CD4	T_CD4
TGATTTCGTGTCCTCT-1-HCATisStab7509736	Lymph_vessel	Lymphatic
TCGAGGCTCTGTCTAT-1-HCATisStab7646032	Monocyte	Monocyte
GTACTTTCAAAGTCAA-1-HCATisStab7509736	Blood_vessel	Blood_vessel
GCGCCAACAGCCTATA-1-HCATisStab7509736	DC_2	DC2
TCTTTCCTCTTTACAC-1-HCATisStab7659971	Fibroblast	Fibroblast
TCGAGGCCAAGTTCTG-1-HCATisStab7646032	Macrophage_MARCOpos	Macrophage
TGCGCAGTCCCAGGTG-1-HCATisStab7659970	Monocyte	Monocyte
GTCACGGTCATATCGG-1-HCATisStab7509735	Blood_vessel	Blood_vessel
TGCGCAGGTGATAAAC-1-HCATisStab7646035	Macrophage_MARCOpos	Macrophage
CAACTAGCACTGCCAG-1-HCATisStab7587202	NK	NK
TGTCCCATCTTACCTA-1-HCATisStab7659969	NK	NK
GACTGCGCAGCCTTGG-1-HCATisStab7509735	Fibroblast	Fibroblast
GGACGTCCAACTGCGC-1-HCATisStab7646033	T_CD8_CytT	T_CD8
CGATGTAGTGACAAAT-1-HCATisStab7509734	NK	NK
TGTGGTATCTAACTGG-1-HCATisStab7587202	NK	NK
AGGGTGACACGAAACG-1-HCATisStab7646033	Fibroblast	Fibroblast
CGTAGCGGTCTGGAGA-1-HCATisStab7646033	NK	NK
GGGCACTGTAGGGTAC-1-HCATisStab7646033	T_CD8_CytT	T_CD8
CTAGTGACATGCCACG-1-HCATisStab7587208	Monocyte	Monocyte
TTCTCAAGTGTGTGCC-1-HCATisStab7747198	Mast_cells	Mast_cell
CGGAGTCCAAGTTAAG-1-HCATisStab7509736	Blood_vessel	Blood_vessel
GGATTACGTCGACTAT-1-HCATisStab7646034	Blood_vessel	Blood_vessel
TCGAGGCTCCAGAAGG-1-HCATisStab7646033	T_CD4	T_CD4
CAACTAGGTGTGTGCC-1-HCATisStab7659971	Muscle_cells	Muscle_cell
GATTCAGTCCCTGACT-1-HCATisStab7509736	Alveolar_Type2	AT2
TCCACACAGTGCAAGC-1-HCATisStab7659969	Monocyte	Monocyte
CTGATAGTCCAAGCCG-1-HCATisStab7587211	NK	NK
CCTACCATCGCCTGTT-1-HCATisStab7646033	Alveolar_Type1	AT1
TAGACCACACTCGACG-1-HCATisStab7659970	Alveolar_Type2	AT2
GGGATGAAGTTGCAGG-1-HCATisStab7587205	Alveolar_Type1	AT1
TCCACACGTAGCGCTC-1-HCATisStab7646035	Mast_cells	Mast_cell
TTCCCAGAGCCGCCTA-1-HCATisStab7747198	T_CD8_CytT	T_CD8
GCACTCTTCATAGCAC-1-HCATisStab7587205	NK	NK
AACTCCCCACGAGAGT-1-HCATisStab7659968	T_CD4	T_CD4
TTCTCAACATAGTAAG-1-HCATisStab7747200	NK	NK
CAGTAACAGCAAATCA-1-HCATisStab7509736	Fibroblast	Fibroblast
ACTTGTTGTTCTCATT-1-HCATisStab7587202	T_CD4	T_CD4
GCTCTGTTCCTGCTTG-1-HCATisStab7509735	Alveolar_Type2	AT2
TGCGTGGAGATCGATA-1-HCATisStab7587202	Macrophage_MARCOpos	Macrophage
CATTATCGTCTTCGTC-1-HCATisStab7747199	Macrophage_MARCOneg	Macrophage
GACAGAGCATTCTTAC-1-HCATisStab7659969	NK_Dividing	nan
GTACTCCGTGCAACGA-1-HCATisStab7747197	T_CD8_CytT	T_CD8
GACAGAGAGTGCCAGA-1-HCATisStab7747200	NK	NK
CGAGCACGTAGTAGTA-1-HCATisStab7509735	Macrophage_MARCOpos	Macrophage
TTAGGACGTTTCCACC-1-HCATisStab7747199	T_CD8_CytT	T_CD8
GTACTTTAGGCTAGAC-1-HCATisStab7646032	Macrophage_MARCOpos	Macrophage
GTCACAAGTCAATGTC-1-HCATisStab7659970	Fibroblast	Fibroblast
ACACCAACACAACTGT-1-HCATisStab7646033	T_CD8_CytT	T_CD8
GCAGCCAAGAGGACGG-1-HCATisStab7587211	B_cells	B_cell
TACCTTAGTTACGGAG-1-HCATisStab7646032	Blood_vessel	Blood_vessel
GGCCGATTCTCACATT-1-HCATisStab7659969	Fibroblast	Fibroblast
CCTCTGATCGGAGGTA-1-HCATisStab7509734	T_CD4	T_CD4
GGGATGACAGGGCATA-1-HCATisStab7747200	Mast_cells	Mast_cell
TGGCGCAAGTTGTCGT-1-HCATisStab7509734	Fibroblast	Fibroblast
CTCGAAACACCGTTGG-1-HCATisStab7587205	DC_Monocyte_Dividing	nan
TCTGAGATCACGCGGT-1-HCATisStab7509736	T_CD4	T_CD4
CTCCTAGGTCACCCAG-1-HCATisStab7646033	Blood_vessel	Blood_vessel
TTATGCTTCGTTTATC-1-HCATisStab7747200	NK	NK
CGTTAGACATGTAAGA-1-HCATisStab7646032	T_CD4	T_CD4
GCTGCTTTCTGGGCCA-1-HCATisStab7747198	Mast_cells	Mast_cell
ATCATCTCAAGCCGCT-1-HCATisStab7587205	Alveolar_Type1	AT1
TGACTAGAGACCTAGG-1-HCATisStab7587208	Alveolar_Type1	AT1
ACATGGTCACGTCAGC-1-HCATisStab7747198	T_CD4	T_CD4
AAGGAGCAGAGGTTAT-1-HCATisStab7587208	T_CD4	T_CD4
ATCTACTGTATAATGG-1-HCATisStab7509734	Macrophage_MARCOpos	Macrophage
CCTTCGAAGAAACCAT-1-HCATisStab7646032	Mast_cells	Mast_cell
AAGGTTCTCCCTAACC-1-HCATisStab7747200	Mast_cells	Mast_cell
CAGCAGCGTGGTAACG-1-HCATisStab7747200	Plasma_cells	Plasma_cell
CTAATGGAGAATTGTG-1-HCATisStab7646032	Lymph_vessel	Lymphatic
GATCGATCAGGTCGTC-1-HCATisStab7646034	Fibroblast	Fibroblast
CTGAAACGTACAGTGG-1-HCATisStab7659969	Fibroblast	Fibroblast
CTGCTGTAGATGTGTA-1-HCATisStab7587211	T_CD4	T_CD4
AGGCCACTCCGCAAGC-1-HCATisStab7509736	Monocyte	Monocyte
GCTGCAGCATTATCTC-1-HCATisStab7509735	Alveolar_Type2	AT2
CCACTACCAGATGGGT-1-HCATisStab7509736	Alveolar_Type2	AT2
CTAGTGATCGCAGGCT-1-HCATisStab7587205	Alveolar_Type2	AT2
GGCCGATCACCACGTG-1-HCATisStab7587211	Monocyte	Monocyte
GTATCTTAGGCATGTG-1-HCATisStab7747197	T_CD8_CytT	T_CD8
CGATGTAGTACGACCC-1-HCATisStab7587208	NK	NK
CCACTACTCACTTCAT-1-HCATisStab7747199	DC_activated	nan
GACTAACGTGATAAAC-1-HCATisStab7509735	NK	NK
GTCACAATCATAAAGG-1-HCATisStab7509735	Lymph_vessel	Lymphatic
AGACGTTTCCAACCAA-1-HCATisStab7587202	NK	NK
AACCATGAGACTCGGA-1-HCATisStab7587208	Monocyte	Monocyte
AGAGCTTCAAGCGATG-1-HCATisStab7659969	T_CD4	T_CD4
GGCAATTGTCATGCAT-1-HCATisStab7747198	Mast_cells	Mast_cell
TCCACACGTAGCTAAA-1-HCATisStab7587211	NK	NK
AGGTCCGTCCCAAGTA-1-HCATisStab7587211	Monocyte	Monocyte
GACACGCAGACGCACA-1-HCATisStab7659968	Monocyte	Monocyte
GGGCACTCACGGCCAT-1-HCATisStab7646035	Macrophage_MARCOpos	Macrophage
ACGATGTAGTGCCATT-1-HCATisStab7587205	T_CD4	T_CD4
CATATTCCAAGGACAC-1-HCATisStab7646035	Blood_vessel	Blood_vessel
AGCATACAGTGCGATG-1-HCATisStab7747197	T_CD8_CytT	T_CD8
GGGTCTGAGACAGACC-1-HCATisStab7747199	T_CD8_CytT	T_CD8
TCGGGACTCTTGAGAC-1-HCATisStab7587205	T_CD8_CytT	T_CD8
ACGCCGAAGTTGTAGA-1-HCATisStab7587205	Monocyte	Monocyte
CACAAACAGACTAAGT-1-HCATisStab7587202	NK	NK
GCATGTATCCTTGCCA-1-HCATisStab7646033	Macrophage_MARCOpos	Macrophage
CTCGAAAGTCTTGCGG-1-HCATisStab7509735	T_CD4	T_CD4
CGTAGGCGTGACAAAT-1-HCATisStab7646032	Fibroblast	Fibroblast
CGATCGGGTCCTCCAT-1-HCATisStab7587208	Alveolar_Type2	AT2
GAACCTACAGGAACGT-1-HCATisStab7646034	Macrophage_MARCOpos	Macrophage
TCTTTCCCACGTCAGC-1-HCATisStab7587208	Macrophage_MARCOpos	Macrophage
TGGGCGTAGCTTTGGT-1-HCATisStab7587205	T_CD4	T_CD4
CGGGTCAAGCGCTTAT-1-HCATisStab7587202	NK	NK
CAACCAAAGTCGTTTG-1-HCATisStab7587202	NK	NK
CCACTACTCCACTCCA-1-HCATisStab7509734	Alveolar_Type2	AT2
GATCAGTAGTGTTGAA-1-HCATisStab7509734	Fibroblast	Fibroblast
GTAACTGAGAAGGACA-1-HCATisStab7646034	T_CD4	T_CD4
AGCATACAGCCATCGC-1-HCATisStab7747200	NK	NK
TCATTTGTCTTGCATT-1-HCATisStab7747200	NK	NK
TGGTTAGGTAAGTTCC-1-HCATisStab7646032	T_CD4	T_CD4
TATCTCACAAGCCGTC-1-HCATisStab7509736	NK	NK
CCGTACTGTTGTGGAG-1-HCATisStab7587208	DC_2	DC2
CTCACACAGAGAGCTC-1-HCATisStab7587208	Fibroblast	Fibroblast
CTAAGACAGACGACGT-1-HCATisStab7587205	NK	NK
GTTTCTAAGGGTGTTG-1-HCATisStab7659969	Monocyte	Monocyte
CGTTGGGGTGCTAGCC-1-HCATisStab7659971	Mast_cells	Mast_cell
CGGTTAATCCTATGTT-1-HCATisStab7587202	Alveolar_Type2	AT2
GCGCAACCACATGGGA-1-HCATisStab7587202	Alveolar_Type2	AT2
GTACTCCAGGCGTACA-1-HCATisStab7747199	NK	NK
GCGCAGTAGTACTTGC-1-HCATisStab7509736	Alveolar_Type1	AT1
GTCGTAAGTAGGGTAC-1-HCATisStab7747199	NK	NK
TCTATTGGTGTTGGGA-1-HCATisStab7587205	Alveolar_Type1	AT1
TGGCTGGTCTTCGAGA-1-HCATisStab7747198	Alveolar_Type2	AT2
TACGGATAGATCTGAA-1-HCATisStab7587202	T_CD8_CytT	T_CD8
TGGACGCGTACAGCAG-1-HCATisStab7659971	Monocyte	Monocyte
CCAGCGACAAGCGAGT-1-HCATisStab7509734	T_CD4	T_CD4
ACATACGAGTGCAAGC-1-HCATisStab7587202	Macrophage_MARCOpos	Macrophage
CTCGAGGAGTTAAGTG-1-HCATisStab7587205	Monocyte	Monocyte
CTCGAGGCAGCATACT-1-HCATisStab7509734	NK	NK
CGACTTCTCACCGTAA-1-HCATisStab7646034	Monocyte	Monocyte
AGATCTGAGAAGGTTT-1-HCATisStab7659969	T_CD4	T_CD4
GTTCATTCAAACGTGG-1-HCATisStab7646033	T_CD8_CytT	T_CD8
GCGACCAAGAAGGACA-1-HCATisStab7509736	NK	NK
GGGAATGGTACAAGTA-1-HCATisStab7659969	Monocyte	Monocyte
GTACTCCTCCCAGGTG-1-HCATisStab7587211	NK	NK
CCTATTACAGACGTAG-1-HCATisStab7587205	NK	NK
TCAGCAACAGGAATGC-1-HCATisStab7509734	Fibroblast	Fibroblast
GATCGATAGAGAACAG-1-HCATisStab7509734	Blood_vessel	Blood_vessel
TGAGCATTCCCTCAGT-1-HCATisStab7747198	T_CD4	T_CD4
CCGTTCAAGAATGTGT-1-HCATisStab7587205	NK	NK
AACTCCCCATTACGAC-1-HCATisStab7659970	Fibroblast	Fibroblast
TTTGCGCAGACAAGCC-1-HCATisStab7646034	Macrophage_MARCOpos	Macrophage
ATGAGGGAGGGAAACA-1-HCATisStab7659970	Monocyte	Monocyte
ACTTACTGTATCACCA-1-HCATisStab7646032	T_CD8_CytT	T_CD8
TAAGTGCCATTAACCG-1-HCATisStab7646035	Fibroblast	Fibroblast
CTCGTCAGTCTGGAGA-1-HCATisStab7747199	T_CD4	T_CD4
GCTTGAATCCTTGGTC-1-HCATisStab7646032	T_CD4	T_CD4
CGTCTACGTTGAGGTG-1-HCATisStab7587202	Alveolar_Type2	AT2
GTGCAGCCAACAACCT-1-HCATisStab7646032	T_CD8_CytT	T_CD8
CTCGGGATCCTCGCAT-1-HCATisStab7646035	DC_activated	nan
TGCTACCAGAATGTTG-1-HCATisStab7646032	T_CD8_CytT	T_CD8
CTGCCTATCGCTTAGA-1-HCATisStab7646035	Blood_vessel	Blood_vessel
CCCAATCAGCACGCCT-1-HCATisStab7659969	Fibroblast	Fibroblast
TCATTTGAGTAGCCGA-1-HCATisStab7747197	Alveolar_Type2	AT2
CATCGGGCAAGTACCT-1-HCATisStab7646034	Macrophage_MARCOpos	Macrophage
GCGACCAAGATACACA-1-HCATisStab7509736	Alveolar_Type2	AT2
TGGTTAGCAATGGTCT-1-HCATisStab7659969	B_cells	B_cell
GGCCGATCACACATGT-1-HCATisStab7747200	Monocyte	Monocyte
AATCGGTGTTAGATGA-1-HCATisStab7659969	T_CD8_CytT	T_CD8
AGAGTGGTCCTTTCGG-1-HCATisStab7587205	NK	NK
CTCGGGAAGCCAACAG-1-HCATisStab7509736	Blood_vessel	Blood_vessel
TCAGGATCAACGCACC-1-HCATisStab7659969	NK	NK
GGACATTGTCTCTCGT-1-HCATisStab7587208	NK	NK
GATTCAGAGATGTTAG-1-HCATisStab7747200	NK	NK
CGGGTCATCAGAGACG-1-HCATisStab7646035	Blood_vessel	Blood_vessel
GGTGCGTAGTGGTAGC-1-HCATisStab7587211	Fibroblast	Fibroblast
CATGACATCACAATGC-1-HCATisStab7587202	Macrophage_MARCOpos	Macrophage
ATCACGACAGTATGCT-1-HCATisStab7646033	T_CD8_CytT	T_CD8
CAACCAATCAGCTCTC-1-HCATisStab7587208	Monocyte	Monocyte
CCATGTCAGTACGACG-1-HCATisStab7747199	T_CD8_CytT	T_CD8
GACGGCTCACTGTGTA-1-HCATisStab7747198	T_CD4	T_CD4
GTGCATAAGTCCAGGA-1-HCATisStab7659969	NK	NK
ACAGCTACAGGATCGA-1-HCATisStab7747199	T_CD4	T_CD4
AGGTCCGAGGTGCTAG-1-HCATisStab7659971	Fibroblast	Fibroblast
AAGTCTGTCGTCTGCT-1-HCATisStab7747198	Alveolar_Type1	AT1
ACTATCTCAGTAGAGC-1-HCATisStab7509736	Fibroblast	Fibroblast
ACTTGTTTCTGTTTGT-1-HCATisStab7747199	T_CD4	T_CD4
ACGAGGAAGCACGCCT-1-HCATisStab7509735	Blood_vessel	Blood_vessel
CCCAATCAGCAGATCG-1-HCATisStab7646033	T_regulatory	nan
GTTCATTCATCGGGTC-1-HCATisStab7646033	NK	NK
TGCCAAAGTCATCCCT-1-HCATisStab7587205	B_cells	B_cell
CTACATTAGTCTTGCA-1-HCATisStab7509734	T_CD4	T_CD4
CTCATTATCTTGTCAT-1-HCATisStab7659969	NK	NK
CAGTCCTAGACAGACC-1-HCATisStab7646032	NK	NK
GGACAGACAAGCTGGA-1-HCATisStab7646033	T_CD4	T_CD4
GCGCCAAGTACTTAGC-1-HCATisStab7587211	NK	NK
CGGAGCTGTGAGTGAC-1-HCATisStab7747198	T_CD8_CytT	T_CD8
CCTACCAGTGCAGTAG-1-HCATisStab7646032	Monocyte	Monocyte
CGTCCATGTGTTGAGG-1-HCATisStab7747198	T_CD4	T_CD4
CATGACACACCGCTAG-1-HCATisStab7646035	Macrophage_MARCOpos	Macrophage
ACGATGTCACGGCCAT-1-HCATisStab7747197	Fibroblast	Fibroblast
TGACAACTCCCACTTG-1-HCATisStab7587211	NK	NK
CGCGTTTGTAGGCTGA-1-HCATisStab7747197	T_CD4	T_CD4
TTGGCAATCATTTGGG-1-HCATisStab7659969	Monocyte	Monocyte
CAGCCGACATCACGTA-1-HCATisStab7659969	Monocyte	Monocyte
CAAGATCTCGACAGCC-1-HCATisStab7587205	Monocyte	Monocyte
TCTCATAGTCTAAACC-1-HCATisStab7587202	Alveolar_Type2	AT2
CTAGAGTTCAGTTTGG-1-HCATisStab7659969	T_CD4	T_CD4
TTTGCGCCAAGTAGTA-1-HCATisStab7587208	T_CD4	T_CD4
TCTCTAAAGATCCCAT-1-HCATisStab7646033	Macrophage_MARCOpos	Macrophage
TTCTTAGGTCTTCGTC-1-HCATisStab7587202	T_CD8_CytT	T_CD8
ATTCTACAGAATTGTG-1-HCATisStab7587205	T_CD4	T_CD4
GATCAGTTCTAACCGA-1-HCATisStab7747198	NK	NK
TAAACCGAGCAGGCTA-1-HCATisStab7587208	Plasma_cells	Plasma_cell
TCGCGTTTCACTTACT-1-HCATisStab7587208	Monocyte	Monocyte
GTCCTCAAGGCATGTG-1-HCATisStab7509734	NK	NK
CTAACTTCAATCTACG-1-HCATisStab7587208	NK	NK
GTTCTCGTCCTAGGGC-1-HCATisStab7646032	Macrophage_MARCOpos	Macrophage
ACACCAAGTTCCGTCT-1-HCATisStab7587208	T_CD4	T_CD4
AACGTTGGTCGGATCC-1-HCATisStab7587205	NK	NK
ACACCGGTCTGGCGAC-1-HCATisStab7659971	DC_2	DC2
TGCCAAAAGCCCAGCT-1-HCATisStab7587208	NK	NK
CGTAGGCTCCAGGGCT-1-HCATisStab7509734	Alveolar_Type2	AT2
GTAGTCACATCTCCCA-1-HCATisStab7509734	Alveolar_Type2	AT2
GATCGTAAGTGGTCCC-1-HCATisStab7747197	T_CD8_CytT	T_CD8
CGATTGAGTCGATTGT-1-HCATisStab7509735	NK	NK
TGAGCCGCAATCAGAA-1-HCATisStab7587208	Macrophage_MARCOpos	Macrophage
AGCGGTCAGTCGAGTG-1-HCATisStab7646033	T_CD8_CytT	T_CD8
CCGTTCATCGAACTGT-1-HCATisStab7646032	Alveolar_Type2	AT2
TGGACGCCATGACGGA-1-HCATisStab7747198	T_CD8_CytT	T_CD8
CACCACTTCGTAGGAG-1-HCATisStab7646033	T_CD4	T_CD4
TCCACACCAGCTTAAC-1-HCATisStab7646034	T_regulatory	nan
CGATTGAGTTGATTCG-1-HCATisStab7747200	NK	NK
GCATACACATGGTTGT-1-HCATisStab7587205	NK	NK
GAACGGAGTATGAAAC-1-HCATisStab7509734	Alveolar_Type2	AT2
CACCAGGAGGATTCGG-1-HCATisStab7659969	Plasma_cells	Plasma_cell
TGCGGGTAGAAACCGC-1-HCATisStab7587211	T_CD4	T_CD4
GTCGTAAGTTCACGGC-1-HCATisStab7646035	Macrophage_MARCOneg	Macrophage
CCATGTCAGTTATCGC-1-HCATisStab7509736	NK	NK
AGAATAGTCTGCAAGT-1-HCATisStab7509734	Fibroblast	Fibroblast
GCTGCTTTCGCCAAAT-1-HCATisStab7747198	Mast_cells	Mast_cell
GTTACAGCAAAGCAAT-1-HCATisStab7646032	Macrophage_MARCOneg	Macrophage
CCCAATCTCCTATTCA-1-HCATisStab7646032	NK	NK
TGCTACCGTAAGTGTA-1-HCATisStab7587211	NK	NK
CTACACCCACCCAGTG-1-HCATisStab7646035	Blood_vessel	Blood_vessel
AGCAGCCAGATATACG-1-HCATisStab7747197	T_CD8_CytT	T_CD8
GATGCTATCACCACCT-1-HCATisStab7659969	T_CD8_CytT	T_CD8
CAAGGCCTCGCAAGCC-1-HCATisStab7646032	T_CD8_CytT	T_CD8
GAACCTATCATCTGCC-1-HCATisStab7646033	Monocyte	Monocyte
ATAGACCCAGATAATG-1-HCATisStab7747200	T_CD4	T_CD4
ACAGCCGCATAGAAAC-1-HCATisStab7659969	T_CD4	T_CD4
AGTCTTTCAAAGGTGC-1-HCATisStab7747198	NK	NK
ATCCGAAGTTTCCACC-1-HCATisStab7587202	Macrophage_MARCOpos	Macrophage
CAGAATCCAGCGAACA-1-HCATisStab7587205	Alveolar_Type2	AT2
ACAGCCGTCATCGCTC-1-HCATisStab7747198	Alveolar_Type2	AT2
CACCACTGTCCGACGT-1-HCATisStab7747198	T_CD8_CytT	T_CD8
CATCCACTCAGCTCTC-1-HCATisStab7747199	T_CD4	T_CD4
CATCGAATCAAACGGG-1-HCATisStab7747198	Mast_cells	Mast_cell
GTGCAGCTCACGCATA-1-HCATisStab7646034	NK	NK
CGATTGACAAGTACCT-1-HCATisStab7646033	T_CD4	T_CD4
ACGCCAGTCTAGAGTC-1-HCATisStab7747198	T_CD8_CytT	T_CD8
CGTGTCTCAATGGATA-1-HCATisStab7659971	Blood_vessel	Blood_vessel
CACACCTTCTATCGCC-1-HCATisStab7646033	T_CD4	T_CD4
AGCAGCCAGTGATCGG-1-HCATisStab7646034	T_regulatory	nan
CTGATAGTCTGGTGTA-1-HCATisStab7747198	T_CD4	T_CD4
AGAGTGGCACTTCTGC-1-HCATisStab7747199	Mast_cells	Mast_cell
GAACATCTCAGCCTAA-1-HCATisStab7646032	Muscle_cells	Muscle_cell
GCAGTTACACATCTTT-1-HCATisStab7646035	Monocyte	Monocyte
CATGGCGTCACGGTTA-1-HCATisStab7587208	NK	NK
CAACCAACACGCCAGT-1-HCATisStab7646032	Blood_vessel	Blood_vessel
GCAAACTTCACCACCT-1-HCATisStab7587205	NK	NK
GAAATGAAGTATCTCG-1-HCATisStab7509735	NK	NK
TTCTCCTAGGGTGTTG-1-HCATisStab7587202	Monocyte	Monocyte
GCTCTGTAGTGGAGAA-1-HCATisStab7747200	Monocyte	Monocyte
CGAGCACGTCACCTAA-1-HCATisStab7747200	NK	NK
TTGACTTAGACATAAC-1-HCATisStab7646035	Fibroblast	Fibroblast
TGCACCTAGGGCTCTC-1-HCATisStab7587211	T_CD4	T_CD4
CCCTCCTGTCCAGTTA-1-HCATisStab7659970	NK	NK
CTCTACGAGGCACATG-1-HCATisStab7509736	NK	NK
TGCGTGGTCGCAGGCT-1-HCATisStab7747200	NK	NK
TGCACCTAGGCAGTCA-1-HCATisStab7659970	Plasma_cells	Plasma_cell
CTCATTACAAGTACCT-1-HCATisStab7747199	B_cells	B_cell
CGTTCTGCATTAACCG-1-HCATisStab7509736	Alveolar_Type1	AT1
CATATTCCATGGAATA-1-HCATisStab7587208	NK	NK
TAGCCGGTCAGAGACG-1-HCATisStab7646033	T_CD8_CytT	T_CD8
GTTCGGGTCGCCCTTA-1-HCATisStab7646032	NK	NK
GTGGGTCCAATAAGCA-1-HCATisStab7587202	NK	NK
ACATCAGTCGCACTCT-1-HCATisStab7659969	Fibroblast	Fibroblast
CCTCAGTAGGCCCTCA-1-HCATisStab7509734	Macrophage_MARCOpos	Macrophage
TCAACGACATCACCCT-1-HCATisStab7587208	DC_Monocyte_Dividing	nan
GGGCACTCATCCCACT-1-HCATisStab7747198	NK	NK
CGTCCATAGACAAGCC-1-HCATisStab7659969	Monocyte	Monocyte
AGAGTGGCACAGATTC-1-HCATisStab7509736	Fibroblast	Fibroblast
ATCATCTGTAAACCTC-1-HCATisStab7587202	Monocyte	Monocyte
TTAACTCCAGCAGTTT-1-HCATisStab7509736	Blood_vessel	Blood_vessel
TACTTGTCACAGATTC-1-HCATisStab7659969	T_CD4	T_CD4
TTAGGACTCACCTTAT-1-HCATisStab7509735	Fibroblast	Fibroblast
TCGCGTTTCTATCGCC-1-HCATisStab7747197	T_CD8_CytT	T_CD8
CGAATGTCAAGCCTAT-1-HCATisStab7747197	T_CD8_CytT	T_CD8
ACGAGGAGTGTGACCC-1-HCATisStab7587211	T_CD8_CytT	T_CD8
CACACAAAGACAAGCC-1-HCATisStab7646033	T_CD8_CytT	T_CD8
CTGATAGAGTGTCTCA-1-HCATisStab7747198	Muscle_cells	Muscle_cell
TCGGGACAGTGTACTC-1-HCATisStab7747198	NK	NK
TACGGGCCATCGGAAG-1-HCATisStab7646035	Fibroblast	Fibroblast
AATCGGTTCGAACGGA-1-HCATisStab7747198	T_CD8_CytT	T_CD8
AAATGCCCATTCACTT-1-HCATisStab7747199	NK	NK
CACCAGGAGAAACCAT-1-HCATisStab7587202	NK	NK
AACGTTGAGCCGGTAA-1-HCATisStab7747197	T_CD8_CytT	T_CD8
ACGATGTGTTGGTGGA-1-HCATisStab7646035	Mast_cells	Mast_cell
ATAACGCCACCGAAAG-1-HCATisStab7659969	Monocyte	Monocyte
TGTGTTTCAGGGATTG-1-HCATisStab7587208	T_CD4	T_CD4
CTTAACTCAGGTCCAC-1-HCATisStab7747198	Blood_vessel	Blood_vessel
CATGGCGGTCATACTG-1-HCATisStab7646034	Macrophage_MARCOpos	Macrophage
ACGCCGAAGTCCGTAT-1-HCATisStab7509736	Fibroblast	Fibroblast
AGAATAGAGCTGTTCA-1-HCATisStab7747197	T_CD8_CytT	T_CD8
CTTACCGGTTAAAGTG-1-HCATisStab7646035	Macrophage_MARCOneg	Macrophage
TATTACCAGAAACGCC-1-HCATisStab7747200	NK	NK
GTATTCTCATGGTTGT-1-HCATisStab7646032	T_CD4	T_CD4
CGTCTACCAGACTCGC-1-HCATisStab7747199	NK	NK
CGACTTCAGCCAGGAT-1-HCATisStab7747197	Mast_cells	Mast_cell
GCTGCGAAGTATGACA-1-HCATisStab7646032	T_CD8_CytT	T_CD8
TTTCCTCAGCCATCGC-1-HCATisStab7659969	T_CD8_CytT	T_CD8
CGAGAAGAGAGAGCTC-1-HCATisStab7646033	T_CD8_CytT	T_CD8
TACTCATAGAGTGAGA-1-HCATisStab7747198	NK	NK
GTGCAGCAGTATCGAA-1-HCATisStab7646033	T_CD8_CytT	T_CD8
CTGCTGTGTGGACGAT-1-HCATisStab7509734	Blood_vessel	Blood_vessel
CCATTCGTCTACCAGA-1-HCATisStab7509736	NK	NK
CGGAGCTTCCACGTGG-1-HCATisStab7587211	NK	NK
TACCTTAGTCATTAGC-1-HCATisStab7659970	Macrophage_MARCOpos	Macrophage
GCAGTTAGTTTGTTTC-1-HCATisStab7646033	DC_2	DC2
ACCAGTATCATCACCC-1-HCATisStab7747198	Alveolar_Type2	AT2
CAAGGCCGTTCAGGCC-1-HCATisStab7747200	NK	NK
CGTCACTGTGTGGTTT-1-HCATisStab7646032	T_CD4	T_CD4
CGTAGCGCACCAGTTA-1-HCATisStab7587205	Alveolar_Type2	AT2
TCGCGAGTCGGCGCTA-1-HCATisStab7747198	Mast_cells	Mast_cell
CCTATTACACCGTTGG-1-HCATisStab7747200	NK	NK
TCATTACAGTAGGTGC-1-HCATisStab7509736	NK	NK
GGGCATCTCAGGCGAA-1-HCATisStab7646032	T_CD8_CytT	T_CD8
GCAGCCACATTCCTCG-1-HCATisStab7747200	Mast_cells	Mast_cell
CGTCACTCAAATTGCC-1-HCATisStab7659971	Fibroblast	Fibroblast
TCGTAGAGTTGTGGAG-1-HCATisStab7587205	T_CD8_CytT	T_CD8
GACGTTAAGCTAAGAT-1-HCATisStab7747200	Alveolar_Type1	AT1
ACTGCTCCAGTAGAGC-1-HCATisStab7587205	Monocyte	Monocyte
CGAGCACTCGAGAACG-1-HCATisStab7659969	T_CD8_CytT	T_CD8
AGATCTGAGCCCAATT-1-HCATisStab7659970	Monocyte	Monocyte
AGATCTGAGGATTCGG-1-HCATisStab7509736	Alveolar_Type2	AT2
GCGAGAAAGATCCTGT-1-HCATisStab7659969	NK	NK
GAGCAGATCGTACCGG-1-HCATisStab7659969	T_CD8_CytT	T_CD8
GGTGAAGGTAAAGGAG-1-HCATisStab7659969	T_CD4	T_CD4
GACGTGCTCGAATGCT-1-HCATisStab7587211	NK	NK
CCATGTCCATTCCTCG-1-HCATisStab7659969	T_CD4	T_CD4
ACTATCTTCAGTGTTG-1-HCATisStab7646035	Macrophage_MARCOpos	Macrophage
GGATTACAGAACAATC-1-HCATisStab7509735	T_CD4	T_CD4
CACCAGGGTAGTGAAT-1-HCATisStab7646033	NK	NK
GCTGCAGAGCGCTTAT-1-HCATisStab7747197	T_CD8_CytT	T_CD8
CTAATGGGTAGCTTGT-1-HCATisStab7747197	Mast_cells	Mast_cell
CTCGAAATCTCAAACG-1-HCATisStab7587202	B_cells	B_cell
AAAGATGAGCTTTGGT-1-HCATisStab7646033	Macrophage_MARCOpos	Macrophage
GGCCGATCATTTGCCC-1-HCATisStab7646033	DC_1	DC1
TGTCCCAGTACTCTCC-1-HCATisStab7587208	Monocyte	Monocyte
ACGGAGAAGTGTACTC-1-HCATisStab7587205	NK	NK
AGCTCTCTCAAGGTAA-1-HCATisStab7509736	Macrophage_MARCOpos	Macrophage
CTTAGGAAGGGAGTAA-1-HCATisStab7747198	Mast_cells	Mast_cell
TCTCTAAAGGCTATCT-1-HCATisStab7587205	T_CD4	T_CD4
ACACCAAGTTACGTCA-1-HCATisStab7587202	Alveolar_Type2	AT2
CCTACACCATAAAGGT-1-HCATisStab7747198	Fibroblast	Fibroblast
GGATTACAGTAATCCC-1-HCATisStab7646032	Blood_vessel	Blood_vessel
ACAGCTAAGTGATCGG-1-HCATisStab7747198	Alveolar_Type2	AT2
CGGAGCTCATTTGCTT-1-HCATisStab7646035	Macrophage_MARCOneg	Macrophage
AGTAGTCCAGCGTCCA-1-HCATisStab7646033	Macrophage_MARCOpos	Macrophage
CACACTCAGCCAGGAT-1-HCATisStab7646035	Mast_cells	Mast_cell
TGACAACGTAGGAGTC-1-HCATisStab7747200	T_CD4	T_CD4
CGTGAGCTCTTCTGGC-1-HCATisStab7646033	Macrophage_MARCOpos	Macrophage
GCCAAATTCCCATTTA-1-HCATisStab7646033	T_CD8_CytT	T_CD8
GAACCTAGTGAGGCTA-1-HCATisStab7587202	T_CD8_CytT	T_CD8
CGTGAGCCACGGCCAT-1-HCATisStab7659971	Blood_vessel	Blood_vessel
TCTTTCCTCGTTACAG-1-HCATisStab7659970	Monocyte	Monocyte
GTCGGGTAGCAATCTC-1-HCATisStab7646035	Macrophage_MARCOneg	Macrophage
AGCTTGATCGTTGCCT-1-HCATisStab7747197	Muscle_cells	Muscle_cell
CTACACCCATCCCATC-1-HCATisStab7747197	NK	NK
GTGAAGGTCGTACGGC-1-HCATisStab7587211	Macrophage_MARCOpos	Macrophage
GTTCATTAGAGCTATA-1-HCATisStab7747200	NK	NK
GCCTCTACAGGGATTG-1-HCATisStab7509736	Ciliated	Ciliated
AGTTGGTGTAAAGTCA-1-HCATisStab7587211	Alveolar_Type2	AT2
CGGACACAGGGTCGAT-1-HCATisStab7646033	Macrophage_MARCOpos	Macrophage
CGGACACGTGTTTGTG-1-HCATisStab7646033	Monocyte	Monocyte
GACGCGTCAGTCTTCC-1-HCATisStab7646033	T_CD4	T_CD4
TCAGGATGTCAAAGCG-1-HCATisStab7747200	Muscle_cells	Muscle_cell
CGATCGGCACAGGCCT-1-HCATisStab7659969	T_CD4	T_CD4
GGTGTTAGTACGCTGC-1-HCATisStab7646033	NK	NK
TCACGAAGTTCGTTGA-1-HCATisStab7587211	T_CD4	T_CD4
CCATGTCGTAGCCTCG-1-HCATisStab7509736	Alveolar_Type2	AT2
CCTATTAAGTGCAAGC-1-HCATisStab7509734	NK	NK
CTCGGGAGTCAGAGGT-1-HCATisStab7587202	T_CD4	T_CD4
CCGGTAGTCCGAGCCA-1-HCATisStab7659969	Fibroblast	Fibroblast
GCAGCCATCGTTTAGG-1-HCATisStab7659968	Fibroblast	Fibroblast
GGGAATGGTCAGAATA-1-HCATisStab7587205	NK	NK
GTACGTACATTGGGCC-1-HCATisStab7747197	NK	NK
TACGGTATCTCAACTT-1-HCATisStab7747197	T_CD4	T_CD4
GGCTCGAGTTCATGGT-1-HCATisStab7509734	Alveolar_Type2	AT2
TTTGCGCCAAAGCGGT-1-HCATisStab7747197	DC_plasmacytoid	DC_plasmacytoid
AACTCCCCAGCGATCC-1-HCATisStab7587208	Macrophage_MARCOneg	Macrophage
CATCGAAGTACCGAGA-1-HCATisStab7646033	T_CD8_CytT	T_CD8
GATCAGTTCGCGCCAA-1-HCATisStab7659970	Macrophage_MARCOpos	Macrophage
TTGTAGGTCAGTTTGG-1-HCATisStab7509736	Alveolar_Type1	AT1
TGAAAGAAGTGTTGAA-1-HCATisStab7587205	NK	NK
CTACGTCCACTCGACG-1-HCATisStab7587211	B_cells	B_cell
GTGCATAGTCAGCTAT-1-HCATisStab7659971	Fibroblast	Fibroblast
TCTTTCCGTGTGACGA-1-HCATisStab7646033	Blood_vessel	Blood_vessel
GTGAAGGTCAGGCAAG-1-HCATisStab7587211	NK	NK
TAGAGCTCAACACGCC-1-HCATisStab7587205	T_CD8_CytT	T_CD8
GACTAACTCCAGTATG-1-HCATisStab7587202	T_CD4	T_CD4
TCACAAGAGAGACTAT-1-HCATisStab7587202	T_CD4	T_CD4
CGTCCATGTAGCGCTC-1-HCATisStab7747197	Mast_cells	Mast_cell
CCACCTAAGCACGCCT-1-HCATisStab7646032	T_CD4	T_CD4
ATCATCTAGCAACGGT-1-HCATisStab7587211	DC_2	DC2
TAGGCATGTGACTCAT-1-HCATisStab7646033	DC_2	DC2
GGACGTCCAGCCTGTG-1-HCATisStab7509734	DC_2	DC2
CTTTGCGTCCCAAGTA-1-HCATisStab7509736	B_cells	B_cell
TCAGGTATCAACACTG-1-HCATisStab7509735	Blood_vessel	Blood_vessel
AGGCCACAGTTCGCAT-1-HCATisStab7747200	NK	NK
CATCCACTCAACACCA-1-HCATisStab7659969	Fibroblast	Fibroblast
CCACCTATCCACGTGG-1-HCATisStab7587208	NK	NK
CGTAGGCAGCTGAAAT-1-HCATisStab7747197	T_CD8_CytT	T_CD8
TAGAGCTAGAAACCAT-1-HCATisStab7659970	Fibroblast	Fibroblast
GTTCGGGGTGAGGCTA-1-HCATisStab7587202	Monocyte	Monocyte
GGACATTAGTCCAGGA-1-HCATisStab7509736	Alveolar_Type2	AT2
AACTCTTGTTCGAATC-1-HCATisStab7747198	Macrophage_MARCOpos	Macrophage
AGGCCGTTCTGAAAGA-1-HCATisStab7747200	NK	NK
ATTACTCGTCCAGTAT-1-HCATisStab7509735	Monocyte	Monocyte
CGATTGAAGTGCAAGC-1-HCATisStab7646033	DC_activated	nan
CATCCACGTGGGTCAA-1-HCATisStab7646032	NK	NK
TCAGCTCAGAGCTATA-1-HCATisStab7747199	Alveolar_Type2	AT2
CACAGTAAGAACTGTA-1-HCATisStab7747198	DC_activated	nan
CGACTTCTCTAGAGTC-1-HCATisStab7509736	Blood_vessel	Blood_vessel
TTCCCAGAGCGTGAAC-1-HCATisStab7659970	Fibroblast	Fibroblast
CAGCAGCGTACCGAGA-1-HCATisStab7509736	Fibroblast	Fibroblast
AGCATACAGCAGATCG-1-HCATisStab7646033	DC_2	DC2
ACACCCTCACCAACCG-1-HCATisStab7646033	Plasma_cells	Plasma_cell
TCGTACCAGTAGGCCA-1-HCATisStab7659969	Monocyte	Monocyte
ACTGAACTCAATAAGG-1-HCATisStab7587202	Alveolar_Type2	AT2
CTGAAGTTCTCGTATT-1-HCATisStab7646035	Fibroblast	Fibroblast
CTGTGCTTCAAGGCTT-1-HCATisStab7659970	B_cells	B_cell
CCTAAAGAGGAGCGTT-1-HCATisStab7659969	Fibroblast	Fibroblast
ATTGGTGTCGTCTGCT-1-HCATisStab7747197	Fibroblast	Fibroblast
GTGCTTCGTGAAGGCT-1-HCATisStab7659971	Mast_cells	Mast_cell
CACCAGGGTGGACGAT-1-HCATisStab7587211	NK_Dividing	nan
CCCTCCTCACCTTGTC-1-HCATisStab7646032	Fibroblast	Fibroblast
ATTGGTGCACGGATAG-1-HCATisStab7747199	T_CD4	T_CD4
TCGTAGAAGTCTCCTC-1-HCATisStab7587211	NK	NK
CCACGGACAAGTTCTG-1-HCATisStab7747200	T_CD4	T_CD4
CGCGTTTTCAAAGTAG-1-HCATisStab7747197	T_CD4	T_CD4
CTTGGCTCAATGTTGC-1-HCATisStab7659970	Alveolar_Type1	AT1
CCATTCGAGTTGTCGT-1-HCATisStab7646035	Macrophage_MARCOpos	Macrophage
TTTGTCAAGAGTACCG-1-HCATisStab7747200	NK	NK
AAACCTGAGTGACTCT-1-HCATisStab7659969	T_CD4	T_CD4
TCTGAGAAGAGGGATA-1-HCATisStab7646032	T_CD8_CytT	T_CD8
GGATTACAGCTAGTGG-1-HCATisStab7747200	NK	NK
TGTGGTACATTATCTC-1-HCATisStab7659969	T_CD4	T_CD4
CTCTAATCACAAGACG-1-HCATisStab7646033	B_cells	B_cell
CGACCTTCATTGCGGC-1-HCATisStab7587205	NK	NK
GATCGCGCAGGTGCCT-1-HCATisStab7587211	Macrophage_MARCOpos	Macrophage
GTGCTTCAGAAGGTGA-1-HCATisStab7587205	DC_2	DC2
GGTGAAGTCGCCCTTA-1-HCATisStab7646033	T_CD4	T_CD4
CGATGTATCCGTTGTC-1-HCATisStab7587208	Macrophage_MARCOpos	Macrophage
CGATGTAAGCGATCCC-1-HCATisStab7587205	Alveolar_Type2	AT2
GCTGCTTAGATCCCAT-1-HCATisStab7659969	Fibroblast	Fibroblast
ATTCTACAGGAATCGC-1-HCATisStab7747199	NK	NK
CGTAGCGCAGACGCTC-1-HCATisStab7747200	Muscle_cells	Muscle_cell
GTGTTAGAGACTTTCG-1-HCATisStab7747198	Alveolar_Type2	AT2
ATAACGCCATGCCTAA-1-HCATisStab7747197	NK	NK
GTATCTTTCATACGGT-1-HCATisStab7747198	T_CD4	T_CD4
CCGGGATGTATGCTTG-1-HCATisStab7646035	Fibroblast	Fibroblast
GCGCAGTGTCGTCTTC-1-HCATisStab7747197	T_CD8_CytT	T_CD8
TAAGTGCTCACCATAG-1-HCATisStab7646032	T_CD8_CytT	T_CD8
CCAGCGACACGAAATA-1-HCATisStab7587208	Macrophage_Dividing	Macrophage_Dividing
ACATCAGTCTGAAAGA-1-HCATisStab7747197	T_CD4	T_CD4
TCAGATGCAAGGACTG-1-HCATisStab7587208	NK	NK
GGATGTTTCGGCTTGG-1-HCATisStab7747197	NK	NK
AACCATGGTAAAGGAG-1-HCATisStab7659969	Monocyte	Monocyte
GAAGCAGAGTGTACCT-1-HCATisStab7747197	Fibroblast	Fibroblast
GCTGCTTAGGCATGGT-1-HCATisStab7587202	NK	NK
CGCGGTATCCTAGAAC-1-HCATisStab7509734	NK	NK
GATCGTATCACATGCA-1-HCATisStab7747198	Mast_cells	Mast_cell
TAAGAGAGTCTAACGT-1-HCATisStab7509736	NK	NK
ACTTGTTGTAACGACG-1-HCATisStab7747198	NK	NK
CTGTTTAAGTTCGCGC-1-HCATisStab7509735	T_CD4	T_CD4
CGTCACTCAAATCCGT-1-HCATisStab7646033	T_CD8_CytT	T_CD8
CATGCCTAGTGGACGT-1-HCATisStab7587208	T_CD8_CytT	T_CD8
ACTTGTTTCTAACTTC-1-HCATisStab7747198	T_CD8_CytT	T_CD8
GTATCTTTCAGGTTCA-1-HCATisStab7659968	Fibroblast	Fibroblast
ACGATACCATGGTCAT-1-HCATisStab7509736	Ciliated	Ciliated
CTTAGGATCTTGTCAT-1-HCATisStab7509734	T_CD8_CytT	T_CD8
CGGACTGCAGCTGTTA-1-HCATisStab7646033	Muscle_cells	Muscle_cell
AACGTTGTCGCCAAAT-1-HCATisStab7587211	NK	NK
AGCTCCTCACGGTAAG-1-HCATisStab7659971	Monocyte	Monocyte
CTCTAATCAATGGTCT-1-HCATisStab7509736	Alveolar_Type2	AT2
GAGTCCGTCCGTCAAA-1-HCATisStab7509735	Alveolar_Type2	AT2
GTAACTGCACCACGTG-1-HCATisStab7646033	T_CD8_CytT	T_CD8
ACGCAGCGTGGTCTCG-1-HCATisStab7659970	Monocyte	Monocyte
CTGCCTAAGAACTGTA-1-HCATisStab7747198	NK	NK
ATAAGAGTCAGAAATG-1-HCATisStab7646033	NK	NK
CTGCCTATCACTTATC-1-HCATisStab7509736	Alveolar_Type2	AT2
AACTGGTTCAGAAATG-1-HCATisStab7747198	Monocyte	Monocyte
AAACCTGTCTATCCTA-1-HCATisStab7747198	Mast_cells	Mast_cell
GTCATTTTCCGCGGTA-1-HCATisStab7747197	T_CD8_CytT	T_CD8
GGACGTCTCTGGTTCC-1-HCATisStab7646034	Muscle_cells	Muscle_cell
TTGGAACGTGTTCTTT-1-HCATisStab7646033	T_CD4	T_CD4
GTGCAGCGTGCGCTTG-1-HCATisStab7747200	Monocyte	Monocyte
ACGAGCCGTGCCTGTG-1-HCATisStab7646032	Blood_vessel	Blood_vessel
GGCCGATCAGTTAACC-1-HCATisStab7509734	NK	NK
CGCGTTTGTACACCGC-1-HCATisStab7659971	DC_2	DC2
ACACCAACATCCTTGC-1-HCATisStab7646034	Fibroblast	Fibroblast
CTAGCCTCACCTATCC-1-HCATisStab7587211	Alveolar_Type2	AT2
CACTCCAGTACGCTGC-1-HCATisStab7646033	T_regulatory	nan
TACAGTGCAGCTGTAT-1-HCATisStab7509736	Alveolar_Type1	AT1
GCAGCCATCGTGACAT-1-HCATisStab7587205	T_CD4	T_CD4
ACGATACAGACGCTTT-1-HCATisStab7646032	T_CD8_CytT	T_CD8
GCTCCTAGTCCGAATT-1-HCATisStab7747198	T_CD4	T_CD4
CTGCGGAAGAACTCGG-1-HCATisStab7646035	Mast_cells	Mast_cell
ACAGCTAAGTAATCCC-1-HCATisStab7646033	DC_2	DC2
GATCAGTGTGATGATA-1-HCATisStab7587205	Fibroblast	Fibroblast
GGAGCAATCCAGATCA-1-HCATisStab7646033	NK	NK
CATGACAAGCGTTCCG-1-HCATisStab7509736	NK	NK
CATGGCGGTAGTACCT-1-HCATisStab7747198	Alveolar_Type2	AT2
TAAGTGCTCACGGTTA-1-HCATisStab7646033	Macrophage_MARCOneg	Macrophage
CACTCCACAGCGAACA-1-HCATisStab7659970	NK	NK
GCTCTGTCATGCAATC-1-HCATisStab7659970	Monocyte	Monocyte
AAAGTAGAGTTGAGTA-1-HCATisStab7646033	Blood_vessel	Blood_vessel
GCTTGAATCATATCGG-1-HCATisStab7659971	Fibroblast	Fibroblast
CAGAGAGTCTCGAGTA-1-HCATisStab7646032	T_CD4	T_CD4
TGATTTCGTTCCACTC-1-HCATisStab7646033	Macrophage_Dividing	Macrophage_Dividing
TGACGGCTCCTAGGGC-1-HCATisStab7646033	Monocyte	Monocyte
GGTGTTAAGTAGCCGA-1-HCATisStab7646033	B_cells	B_cell
TAGTGGTCAAAGCGGT-1-HCATisStab7646035	Macrophage_MARCOneg	Macrophage
TTCTTAGAGATGTGTA-1-HCATisStab7747197	T_CD4	T_CD4
CATATTCAGAAACCAT-1-HCATisStab7509736	NK	NK
AGCTCCTGTTAAGTAG-1-HCATisStab7747198	T_CD8_CytT	T_CD8
TACAGTGTCTGAGTGT-1-HCATisStab7646035	Macrophage_MARCOpos	Macrophage
AGTCTTTGTAAGTGTA-1-HCATisStab7646032	T_CD4	T_CD4
CGATGTATCAAGCCTA-1-HCATisStab7747198	NK	NK
GCGGGTTAGATGCCAG-1-HCATisStab7646032	NK	NK
GGGACCTCAATGACCT-1-HCATisStab7747198	T_CD4	T_CD4
GATCGCGAGCAGACTG-1-HCATisStab7587211	Monocyte	Monocyte
GTACTTTTCCCTTGTG-1-HCATisStab7509735	Blood_vessel	Blood_vessel
GATCGTACAGATAATG-1-HCATisStab7659968	Monocyte	Monocyte
TGCGTGGCAACGCACC-1-HCATisStab7747198	T_CD8_CytT	T_CD8
CCTATTATCTCGGACG-1-HCATisStab7659970	Monocyte	Monocyte
GATCAGTCATCTACGA-1-HCATisStab7646033	T_CD4	T_CD4
CCACCTATCACAATGC-1-HCATisStab7509735	B_cells	B_cell
CGGAGTCCACGTTGGC-1-HCATisStab7747197	Alveolar_Type1	AT1
GCACATAAGGGCTTCC-1-HCATisStab7747200	NK	NK
CTTTGCGAGAAGGACA-1-HCATisStab7646032	Macrophage_MARCOpos	Macrophage
CACCACTCATGCCCGA-1-HCATisStab7747200	NK	NK
GTTCATTTCGGATGGA-1-HCATisStab7509736	Monocyte	Monocyte
GTTACAGCAAGGACTG-1-HCATisStab7646035	Macrophage_MARCOpos	Macrophage
CGCGGTAAGTACGATA-1-HCATisStab7747197	Fibroblast	Fibroblast
AGGCCACGTACCATCA-1-HCATisStab7587202	T_CD4	T_CD4
GGGATGAGTGTGGCTC-1-HCATisStab7646035	Fibroblast	Fibroblast
CACAGGCAGCAGCGTA-1-HCATisStab7646032	Mast_cells	Mast_cell
GGCAATTGTACACCGC-1-HCATisStab7747199	T_CD8_CytT	T_CD8
TACACGACATTGAGCT-1-HCATisStab7747198	T_CD8_CytT	T_CD8
GAAGCAGTCCTTGGTC-1-HCATisStab7646034	T_CD8_CytT	T_CD8
AAGGAGCTCTGAAAGA-1-HCATisStab7646033	DC_2	DC2
AACTCTTGTAAACGCG-1-HCATisStab7747200	Monocyte	Monocyte
CTTACCGGTATAGGGC-1-HCATisStab7587211	T_CD8_CytT	T_CD8
TGGCTGGCAAAGTGCG-1-HCATisStab7747198	T_CD4	T_CD4
CCGGGATAGGCTATCT-1-HCATisStab7747198	Fibroblast	Fibroblast
CATCAGAAGCGTTTAC-1-HCATisStab7587208	NK_Dividing	nan
GTCATTTAGGGTGTGT-1-HCATisStab7747199	T_CD4	T_CD4
TTTGGTTAGAAGGACA-1-HCATisStab7509736	Monocyte	Monocyte
GGGTTGCCAGGCAGTA-1-HCATisStab7659969	Monocyte	Monocyte
ATCACGACAAGGACTG-1-HCATisStab7747200	Monocyte	Monocyte
GGTGTTAGTAGCTGCC-1-HCATisStab7747198	T_CD4	T_CD4
GATCGTACACCCTATC-1-HCATisStab7747198	Mast_cells	Mast_cell
ATCTGCCCAGACGTAG-1-HCATisStab7747200	Mast_cells	Mast_cell
ATCATGGCATCCGGGT-1-HCATisStab7646035	Macrophage_MARCOneg	Macrophage
CTGTTTACAAGGTGTG-1-HCATisStab7646033	T_CD4	T_CD4
TGAGCATAGTCTCAAC-1-HCATisStab7659969	DC_2	DC2
TTGCCGTGTCCCTTGT-1-HCATisStab7646032	Fibroblast	Fibroblast
GACTAACCAAGTCTAC-1-HCATisStab7587208	Macrophage_Dividing	Macrophage_Dividing
AGTCTTTGTCTAACGT-1-HCATisStab7646032	T_CD8_CytT	T_CD8
TCAATCTAGTGGGCTA-1-HCATisStab7659970	Monocyte	Monocyte
ACTGCTCAGGACGAAA-1-HCATisStab7646035	Fibroblast	Fibroblast
GCGACCAAGATGCCTT-1-HCATisStab7747198	Alveolar_Type2	AT2
TTGGCAATCATGTAGC-1-HCATisStab7747200	Blood_vessel	Blood_vessel
AGTGTCAGTAATTGGA-1-HCATisStab7646032	Macrophage_MARCOpos	Macrophage
GTGGGTCGTGCGATAG-1-HCATisStab7646033	Monocyte	Monocyte
ACATGGTAGGTGATTA-1-HCATisStab7509736	Ciliated	Ciliated
GAAACTCCAATCCGAT-1-HCATisStab7646032	T_CD4	T_CD4
CCACCTACAAACGCGA-1-HCATisStab7747200	NK	NK
CTCACACTCCATTCTA-1-HCATisStab7587205	Monocyte	Monocyte
ATCTGCCAGTGGTCCC-1-HCATisStab7747198	T_CD8_CytT	T_CD8
GCGCAACCACGAGGTA-1-HCATisStab7587208	DC_2	DC2
ACGGGTCCAGGCGATA-1-HCATisStab7587205	T_CD8_CytT	T_CD8
AGGCCACGTTCCCGAG-1-HCATisStab7509736	Alveolar_Type2	AT2
GGGTCTGTCTGTCTAT-1-HCATisStab7646033	Macrophage_MARCOpos	Macrophage
CTCTACGTCGCTGATA-1-HCATisStab7747200	NK	NK
CATCGAAAGCCCTAAT-1-HCATisStab7646033	T_CD8_CytT	T_CD8
CAAGGCCGTACTTAGC-1-HCATisStab7747197	Macrophage_MARCOpos	Macrophage
CTCGGAGTCGGACAAG-1-HCATisStab7509736	Macrophage_MARCOneg	Macrophage
CGGAGCTAGCGTTCCG-1-HCATisStab7747198	Fibroblast	Fibroblast
ACGATACCAAGTTGTC-1-HCATisStab7747198	Mast_cells	Mast_cell
GCATACACAGTATGCT-1-HCATisStab7747200	Mast_cells	Mast_cell
ATCATGGAGCTGTTCA-1-HCATisStab7587205	T_CD4	T_CD4
CCAATCCCAATCTACG-1-HCATisStab7659969	T_CD4	T_CD4
ACGCCGAGTCGAAAGC-1-HCATisStab7646033	Mast_cells	Mast_cell
CTACGTCAGCCCAGCT-1-HCATisStab7509735	NK	NK
CCATGTCAGTTGTAGA-1-HCATisStab7509736	Blood_vessel	Blood_vessel
GCACATAAGGGCACTA-1-HCATisStab7646033	Ciliated	Ciliated
CTCTAATGTCTTGTCC-1-HCATisStab7659969	Fibroblast	Fibroblast
ACACTGAAGTGGGTTG-1-HCATisStab7747197	NK	NK
AGGGATGCACAACGTT-1-HCATisStab7747199	T_CD8_CytT	T_CD8
CTAAGACGTCTTGATG-1-HCATisStab7747198	Blood_vessel	Blood_vessel
ATCATGGGTTCGGCAC-1-HCATisStab7747199	Alveolar_Type2	AT2
TACGGATGTTTGTTGG-1-HCATisStab7659968	Fibroblast	Fibroblast
ATGCGATGTCTTGCGG-1-HCATisStab7659970	Macrophage_MARCOpos	Macrophage
CTCTACGAGATATGGT-1-HCATisStab7646032	Alveolar_Type2	AT2
GTTAAGCCAATGTAAG-1-HCATisStab7646032	NK	NK
GTACTCCCACGAAACG-1-HCATisStab7646032	NK	NK
AGGCCGTCACCCTATC-1-HCATisStab7587211	Monocyte	Monocyte
GAACATCGTTGTTTGG-1-HCATisStab7747198	Mast_cells	Mast_cell
CGTTCTGAGAGTCGGT-1-HCATisStab7587202	NK	NK
TATGCCCTCCCTCAGT-1-HCATisStab7646034	Macrophage_Dividing	Macrophage_Dividing
TGCGCAGGTTCCACGG-1-HCATisStab7646033	T_CD8_CytT	T_CD8
GCTTGAATCGCCCTTA-1-HCATisStab7747200	Mast_cells	Mast_cell
AACCGCGAGAGGGATA-1-HCATisStab7646035	Fibroblast	Fibroblast
TGAGCATAGGACTGGT-1-HCATisStab7646033	T_CD8_CytT	T_CD8
TGACTTTGTCGAAAGC-1-HCATisStab7747198	Mast_cells	Mast_cell
AACTGGTGTAGCACGA-1-HCATisStab7747198	Alveolar_Type2	AT2
TCAGATGAGAACTCGG-1-HCATisStab7509734	NK	NK
GGCAATTAGACAATAC-1-HCATisStab7646033	T_CD4	T_CD4
TTCTTAGCATACCATG-1-HCATisStab7747199	T_CD8_CytT	T_CD8
CAGCAGCAGTCACGCC-1-HCATisStab7747199	NK	NK
AAGGCAGAGTGGGTTG-1-HCATisStab7509736	Alveolar_Type2	AT2
CACTCCAAGCCGGTAA-1-HCATisStab7747200	Monocyte	Monocyte
ATCATCTCAGCATGAG-1-HCATisStab7747197	T_CD4	T_CD4
GGGTTGCGTTACGCGC-1-HCATisStab7587202	NK	NK
AACTCTTTCAGGTTCA-1-HCATisStab7587202	Ciliated	Ciliated
AAGACCTAGCATGGCA-1-HCATisStab7646033	T_CD8_CytT	T_CD8
ATGTGTGGTCTGCAAT-1-HCATisStab7747199	NK	NK
CGATGGCGTCTGATTG-1-HCATisStab7659969	T_CD4	T_CD4
TATCTCACATCGGGTC-1-HCATisStab7587208	T_CD4	T_CD4
GGACATTAGGTGCTTT-1-HCATisStab7747197	Fibroblast	Fibroblast
GTCTCGTCAGTCAGCC-1-HCATisStab7659971	Monocyte	Monocyte
ACTGAGTGTAAGCACG-1-HCATisStab7587208	DC_2	DC2
AGCTTGACAATCCAAC-1-HCATisStab7587202	Monocyte	Monocyte
TCCACACTCACCCTCA-1-HCATisStab7747200	Mast_cells	Mast_cell
GCTCCTAAGACCACGA-1-HCATisStab7747198	Mast_cells	Mast_cell
CGGAGCTAGTGTTAGA-1-HCATisStab7646033	Fibroblast	Fibroblast
TCAGCTCTCTGTCTCG-1-HCATisStab7509735	Ciliated	Ciliated
CGTGAGCAGAGCCCAA-1-HCATisStab7747198	Alveolar_Type2	AT2
CTCCTAGAGTGGACGT-1-HCATisStab7747197	NK	NK
TCTTTCCCACCCAGTG-1-HCATisStab7587208	NK	NK
TAAGCGTGTGTGCGTC-1-HCATisStab7659969	T_CD4	T_CD4
GGCAATTGTTGAGTTC-1-HCATisStab7659971	DC_2	DC2
TGGTTAGGTGATGCCC-1-HCATisStab7646032	Fibroblast	Fibroblast
TGTTCCGGTCCAGTAT-1-HCATisStab7587208	DC_2	DC2
GGTATTGTCACTGGGC-1-HCATisStab7587202	NK	NK
AGGGATGGTACCATCA-1-HCATisStab7587211	B_cells	B_cell
AAATGCCAGTCTCCTC-1-HCATisStab7646033	Blood_vessel	Blood_vessel
GACGTTAAGTTGAGAT-1-HCATisStab7509736	Fibroblast	Fibroblast
TTTGTCAAGAAGGTTT-1-HCATisStab7509735	Monocyte	Monocyte
TCGGTAACAGCGATCC-1-HCATisStab7747198	T_CD8_CytT	T_CD8
GTGGGTCTCAGCGACC-1-HCATisStab7747198	Alveolar_Type1	AT1
TCGCGTTGTCACAAGG-1-HCATisStab7587208	NK	NK
GGGCATCGTCTTTCAT-1-HCATisStab7747198	DC_2	DC2
GAGTCCGAGTTTGCGT-1-HCATisStab7587208	Alveolar_Type2	AT2
CACCAGGTCTTGTTTG-1-HCATisStab7587202	NK	NK
CACATAGCAAAGAATC-1-HCATisStab7747198	T_CD4	T_CD4
GTCCTCAAGGTGCACA-1-HCATisStab7747200	NK	NK
AGCGTCGTCGCTAGCG-1-HCATisStab7659970	Macrophage_MARCOpos	Macrophage
TCACGAACATACGCTA-1-HCATisStab7747198	Fibroblast	Fibroblast
TAGTGGTCAATGGAAT-1-HCATisStab7509735	Blood_vessel	Blood_vessel
AGAATAGGTTCCACGG-1-HCATisStab7587205	DC_2	DC2
GTATTCTAGCTGATAA-1-HCATisStab7659969	B_cells	B_cell
GGATTACGTACCGAGA-1-HCATisStab7587208	Alveolar_Type2	AT2
ATTTCTGAGCACACAG-1-HCATisStab7747197	NK	NK
AACTCCCTCCGCGGTA-1-HCATisStab7587202	Mast_cells	Mast_cell
CAACCTCGTTACCAGT-1-HCATisStab7747200	T_CD4	T_CD4
ATCTGCCTCAGCATGT-1-HCATisStab7587211	B_cells	B_cell
ATCCGAATCGACGGAA-1-HCATisStab7659970	NK	NK
GGCTGGTTCAAGAAGT-1-HCATisStab7587202	T_CD4	T_CD4
GGGTCTGGTATCACCA-1-HCATisStab7646032	Fibroblast	Fibroblast
CTTCTCTCATGGGACA-1-HCATisStab7646033	T_CD4	T_CD4
CACACAACAAACTGTC-1-HCATisStab7659969	T_CD8_CytT	T_CD8
ACATGGTGTATGGTTC-1-HCATisStab7659969	B_cells	B_cell
AAGTCTGCACTCAGGC-1-HCATisStab7659971	Blood_vessel	Blood_vessel
CGTGTCTAGACTCGGA-1-HCATisStab7646032	Blood_vessel	Blood_vessel
TGCTACCAGTGAACGC-1-HCATisStab7646035	Macrophage_MARCOpos	Macrophage
CTGCCTAAGACAGACC-1-HCATisStab7747199	Mast_cells	Mast_cell
TCAGGTATCCAAACTG-1-HCATisStab7587211	T_CD8_CytT	T_CD8
CGACTTCCATATGAGA-1-HCATisStab7509736	NK	NK
GATCGTATCTCTGAGA-1-HCATisStab7646035	DC_2	DC2
TATCTCATCTGACCTC-1-HCATisStab7509734	Blood_vessel	Blood_vessel
CGTAGGCGTAATCACC-1-HCATisStab7646035	Macrophage_MARCOpos	Macrophage
ACCTTTACATGTCCTC-1-HCATisStab7509736	T_CD8_CytT	T_CD8
GTTCGGGTCGGGAGTA-1-HCATisStab7587208	B_cells	B_cell
TACGGATTCGGTCTAA-1-HCATisStab7747198	T_CD8_CytT	T_CD8
GATCGTATCAAGGCTT-1-HCATisStab7659969	T_CD4	T_CD4
CCTCTGAAGTGGGTTG-1-HCATisStab7747200	Monocyte	Monocyte
GCTGCGAAGCGCTTAT-1-HCATisStab7747199	NK	NK
TCCCGATTCAGCGATT-1-HCATisStab7587211	B_cells	B_cell
ACCAGTAGTCCGAACC-1-HCATisStab7509734	NK	NK
CTAGTGAGTCACACGC-1-HCATisStab7659969	Fibroblast	Fibroblast
GTTACAGGTCTTCGTC-1-HCATisStab7659969	Alveolar_Type2	AT2
TTGACTTTCCCTCTTT-1-HCATisStab7509735	NK	NK
AGCGGTCCAGGTTTCA-1-HCATisStab7646033	T_regulatory	nan
ACTTACTCAGACGCCT-1-HCATisStab7659969	Alveolar_Type2	AT2
TGCACCTCAAGTAGTA-1-HCATisStab7646035	Macrophage_MARCOpos	Macrophage
CGCTATCCAGTAGAGC-1-HCATisStab7659971	Macrophage_MARCOpos	Macrophage
AGGTCATCAATCCAAC-1-HCATisStab7587208	T_CD4	T_CD4
CACATAGGTGTCCTCT-1-HCATisStab7659969	NK	NK
GTCAAGTCACACCGCA-1-HCATisStab7646033	Macrophage_MARCOneg	Macrophage
TACGGGCAGCGAGAAA-1-HCATisStab7747198	T_CD8_CytT	T_CD8
TACTCGCTCGGTCCGA-1-HCATisStab7747199	Mast_cells	Mast_cell
TAGGCATCAGCATGAG-1-HCATisStab7659970	Macrophage_MARCOpos	Macrophage
GAAACTCCAAGACGTG-1-HCATisStab7587202	Alveolar_Type2	AT2
ACATCAGTCCAACCAA-1-HCATisStab7587211	T_CD4	T_CD4
AACTCCCCAAAGCAAT-1-HCATisStab7659970	Monocyte	Monocyte
CATCCACCACGCGAAA-1-HCATisStab7509736	Fibroblast	Fibroblast
ATTATCCCAGATGGCA-1-HCATisStab7509734	Alveolar_Type2	AT2
ATTTCTGAGCTACCTA-1-HCATisStab7646032	NK	NK
AGGGTGACAAGCTGAG-1-HCATisStab7659970	Blood_vessel	Blood_vessel
AACTCAGGTTAAGTAG-1-HCATisStab7509736	T_CD8_CytT	T_CD8
CGTTAGAGTAAGCACG-1-HCATisStab7646032	NK	NK
CAGCATACAGCGTAAG-1-HCATisStab7747197	Mast_cells	Mast_cell
TTGACTTCAGCTGTTA-1-HCATisStab7747200	NK	NK
GCATGATCACTATCTT-1-HCATisStab7646032	T_regulatory	nan
TATTACCTCAACGGCC-1-HCATisStab7659970	Fibroblast	Fibroblast
CAGCTAATCTGGTTCC-1-HCATisStab7587202	T_CD4	T_CD4
AAGGAGCGTTAAGGGC-1-HCATisStab7747200	Mast_cells	Mast_cell
CTAATGGGTCTAAACC-1-HCATisStab7747198	Alveolar_Type2	AT2
ACTATCTAGAAGGTTT-1-HCATisStab7747198	T_CD4	T_CD4
CCTTCCCCACTTACGA-1-HCATisStab7587211	NK	NK
CACAGTAGTTAAGAAC-1-HCATisStab7587208	Monocyte	Monocyte
AGGGATGCAGCATACT-1-HCATisStab7646035	Macrophage_MARCOneg	Macrophage
TCTTTCCTCGCTTAGA-1-HCATisStab7587205	T_CD4	T_CD4
CATCGAACAGCGTCCA-1-HCATisStab7747200	DC_2	DC2
CCATTCGGTTATCACG-1-HCATisStab7659970	NK	NK
CTCACACTCATTGCGA-1-HCATisStab7646033	T_CD4	T_CD4
TTGAACGCATCCTTGC-1-HCATisStab7587211	NK	NK
AGCGGTCGTCCAACTA-1-HCATisStab7646033	Macrophage_MARCOpos	Macrophage
TACAGTGCAGCCTTGG-1-HCATisStab7587205	Plasma_cells	Plasma_cell
CTGAAGTTCACCACCT-1-HCATisStab7747198	Monocyte	Monocyte
GACCAATAGGTTACCT-1-HCATisStab7646032	Mast_cells	Mast_cell
TTAACTCAGGATATAC-1-HCATisStab7747197	Alveolar_Type2	AT2
CTTACCGAGCTCTCGG-1-HCATisStab7747198	Blood_vessel	Blood_vessel
ATTGGTGGTGAGCGAT-1-HCATisStab7659969	T_CD8_CytT	T_CD8
AGGTCATTCCTAGAAC-1-HCATisStab7747200	NK	NK
TCAGCTCAGAGAACAG-1-HCATisStab7747200	DC_activated	nan
TTGGCAATCAAACCGT-1-HCATisStab7659970	Monocyte	Monocyte
AGGGATGCACTCGACG-1-HCATisStab7747200	NK	NK
CACACCTTCACGAAGG-1-HCATisStab7646033	Monocyte	Monocyte
GCAGTTAAGCCGCCTA-1-HCATisStab7646032	T_CD4	T_CD4
GTCACGGAGCAAATCA-1-HCATisStab7587202	Plasma_cells	Plasma_cell
CCTTTCTTCTATCGCC-1-HCATisStab7509736	Fibroblast	Fibroblast
TCTGAGATCGTTTAGG-1-HCATisStab7587205	Monocyte	Monocyte
GGTGCGTCACGTTGGC-1-HCATisStab7659969	Macrophage_MARCOpos	Macrophage
ACTTGTTGTGTTGAGG-1-HCATisStab7587208	Macrophage_MARCOpos	Macrophage
CCTTACGTCTACTATC-1-HCATisStab7509736	Blood_vessel	Blood_vessel
TGACTTTTCTGCAGTA-1-HCATisStab7646035	DC_2	DC2
GTAACGTGTCGGGTCT-1-HCATisStab7509736	Blood_vessel	Blood_vessel
CATGGCGAGCTCAACT-1-HCATisStab7747198	Monocyte	Monocyte
TGCCAAAGTATTCGTG-1-HCATisStab7587205	NK	NK
GTCATTTCAGATGAGC-1-HCATisStab7659969	Monocyte	Monocyte
TTCTTAGAGAGTGAGA-1-HCATisStab7659970	Macrophage_MARCOpos	Macrophage
CCCTCCTAGGTGATTA-1-HCATisStab7587202	T_CD4	T_CD4
CGAATGTCATTACGAC-1-HCATisStab7646033	T_CD4	T_CD4
CCTCAGTAGGACCACA-1-HCATisStab7509734	Alveolar_Type2	AT2
GCTGCAGCATTACGAC-1-HCATisStab7587208	Monocyte	Monocyte
AGAGCGATCCAGAAGG-1-HCATisStab7747200	NK	NK
CTCTAATTCAAGGTAA-1-HCATisStab7659969	Fibroblast	Fibroblast
TCGTACCTCATGTCTT-1-HCATisStab7747197	T_CD8_CytT	T_CD8
CCCTCCTCAATTGCTG-1-HCATisStab7509736	NK	NK
TACTTGTTCGGATGTT-1-HCATisStab7587202	DC_2	DC2
AAGGTTCTCGAGAGCA-1-HCATisStab7646032	Alveolar_Type2	AT2
TTGAACGCACGCGAAA-1-HCATisStab7747198	NK	NK
TATTACCTCCTCATTA-1-HCATisStab7747197	Lymph_vessel	Lymphatic
CGACCTTCACGAGGTA-1-HCATisStab7646033	T_CD4	T_CD4
AAGACCTGTACCGAGA-1-HCATisStab7646033	T_CD4	T_CD4
CAGAATCCAGTCTTCC-1-HCATisStab7659971	Fibroblast	Fibroblast
TGACTAGTCTGAGGGA-1-HCATisStab7587211	B_cells	B_cell
CAAGGCCGTCAGCTAT-1-HCATisStab7646032	T_CD4	T_CD4
GACAGAGAGGTAGCCA-1-HCATisStab7587205	T_CD4	T_CD4
GTGTGCGAGGCTACGA-1-HCATisStab7747197	T_CD4	T_CD4
CTACGTCTCCGAGCCA-1-HCATisStab7587208	NK	NK
GGACAAGAGGATTCGG-1-HCATisStab7747198	Blood_vessel	Blood_vessel
GCGACCACAGAGTGTG-1-HCATisStab7659971	Fibroblast	Fibroblast
TACGGATCATTCCTCG-1-HCATisStab7587202	DC_activated	nan
CCTCTGAGTTCCCGAG-1-HCATisStab7747200	Monocyte	Monocyte
TGGCTGGTCTTCGAGA-1-HCATisStab7587205	NK	NK
TCGGTAAGTTACGACT-1-HCATisStab7646033	T_CD4	T_CD4
CGGGTCACAGCCAATT-1-HCATisStab7587205	DC_2	DC2
CTGCCTAGTGAGCGAT-1-HCATisStab7659971	Macrophage_MARCOpos	Macrophage
GTAACTGCAGGGATTG-1-HCATisStab7747197	T_CD8_CytT	T_CD8
CTCGGAGTCTGTCAAG-1-HCATisStab7747198	NK	NK
AGTAGTCGTGTTAAGA-1-HCATisStab7587205	Macrophage_MARCOpos	Macrophage
TACTCATCATCGATTG-1-HCATisStab7747199	Mast_cells	Mast_cell
GGCGACTTCTGCCAGG-1-HCATisStab7646032	T_CD8_CytT	T_CD8
TACTCATTCGACGGAA-1-HCATisStab7646035	Macrophage_MARCOpos	Macrophage
TCCACACAGGCAGTCA-1-HCATisStab7747199	Fibroblast	Fibroblast
GTCGTAAGTTGCTCCT-1-HCATisStab7646032	T_regulatory	nan
GGACAGAGTCTAGTGT-1-HCATisStab7646035	Blood_vessel	Blood_vessel
ATCACGACATGGGACA-1-HCATisStab7659968	Fibroblast	Fibroblast
CGCCAAGAGCGACGTA-1-HCATisStab7646032	Monocyte	Monocyte
TGGTTAGGTCACACGC-1-HCATisStab7646032	T_CD4	T_CD4
GCTGCTTAGAGCTGGT-1-HCATisStab7646032	T_CD4	T_CD4
CAAGATCGTAAGTTCC-1-HCATisStab7747199	T_CD8_CytT	T_CD8
TCACGAAAGCAGATCG-1-HCATisStab7659969	Blood_vessel	Blood_vessel
ACCGTAACAGACGCCT-1-HCATisStab7509734	NK	NK
TATGCCCGTATATGGA-1-HCATisStab7509736	Muscle_cells	Muscle_cell
CGAGAAGCAGTAGAGC-1-HCATisStab7646035	Monocyte	Monocyte
CCGTTCAGTAGCACGA-1-HCATisStab7646033	Mast_cells	Mast_cell
CGTAGGCGTGGTACAG-1-HCATisStab7646035	Muscle_cells	Muscle_cell
TCAGCAACAACACCCG-1-HCATisStab7646033	Monocyte	Monocyte
GGCCGATAGGGCTCTC-1-HCATisStab7659969	Monocyte	Monocyte
TTCGGTCCATCTGGTA-1-HCATisStab7747198	T_CD8_CytT	T_CD8
GCTCTGTTCCTCATTA-1-HCATisStab7587202	Alveolar_Type2	AT2
GCATGTAAGGCTAGAC-1-HCATisStab7587208	Monocyte	Monocyte
CCCAGTTCATTGCGGC-1-HCATisStab7587202	NK	NK
CATCAAGTCGCGTTTC-1-HCATisStab7509736	NK	NK
CATGGCGAGAAGGACA-1-HCATisStab7646033	T_CD4	T_CD4
AAGCCGCCATGAGCGA-1-HCATisStab7509734	T_CD8_CytT	T_CD8
TACAGTGTCATCGCTC-1-HCATisStab7747200	NK	NK
AGGGATGCATGACATC-1-HCATisStab7747198	Alveolar_Type2	AT2
ACAGCTACATTCCTCG-1-HCATisStab7646033	T_CD4	T_CD4
GGACATTGTTCAGTAC-1-HCATisStab7646032	T_CD8_CytT	T_CD8
TCGTAGATCATATCGG-1-HCATisStab7646035	T_CD8_CytT	T_CD8
CCCTCCTGTAGCTGCC-1-HCATisStab7747197	NK	NK
CTCTACGTCCTATGTT-1-HCATisStab7646033	T_CD4	T_CD4
CGAGCACAGCCCTAAT-1-HCATisStab7509735	NK	NK
CTTACCGCAATGTAAG-1-HCATisStab7747198	Fibroblast	Fibroblast
AGTGGGAGTAAGTAGT-1-HCATisStab7747198	DC_2	DC2
TCAGCAAGTGGGTCAA-1-HCATisStab7646034	Macrophage_MARCOpos	Macrophage
GTGAAGGTCGGTGTTA-1-HCATisStab7646033	Monocyte	Monocyte
CTTACCGTCCTCCTAG-1-HCATisStab7747198	T_CD8_CytT	T_CD8
CCTAGCTCACGAAATA-1-HCATisStab7646034	Muscle_cells	Muscle_cell
CTCGAGGCAGCTATTG-1-HCATisStab7587202	Fibroblast	Fibroblast
GTAACGTGTATCTGCA-1-HCATisStab7646035	Alveolar_Type1	AT1
GGGTCTGAGGCATTGG-1-HCATisStab7509736	Alveolar_Type2	AT2
AGAGTGGCACTTAAGC-1-HCATisStab7646033	Monocyte	Monocyte
CTACGTCTCGTCTGAA-1-HCATisStab7747199	Alveolar_Type2	AT2
ATCCGAACACCACCAG-1-HCATisStab7659969	T_CD8_CytT	T_CD8
ACATCAGTCGCCTGAG-1-HCATisStab7747200	NK	NK
CTGCCTACACAGGCCT-1-HCATisStab7509735	T_CD4	T_CD4
ATTGGTGGTTCATGGT-1-HCATisStab7747198	Fibroblast	Fibroblast
ATTATCCTCTAACTTC-1-HCATisStab7587205	NK	NK
TGCCCTATCCTCAATT-1-HCATisStab7747198	Muscle_cells	Muscle_cell
ATGAGGGAGAGTAATC-1-HCATisStab7509734	Blood_vessel	Blood_vessel
GATGAAATCCTACAGA-1-HCATisStab7587202	NK	NK
AACTGGTAGAACTCGG-1-HCATisStab7747198	Alveolar_Type2	AT2
CCTTACGCATGGGACA-1-HCATisStab7747197	T_CD4	T_CD4
CTCGGAGGTAACGACG-1-HCATisStab7747200	NK	NK
GATTCAGGTAAGGGCT-1-HCATisStab7509735	NK	NK
TTGAACGTCAATCTCT-1-HCATisStab7509734	Alveolar_Type2	AT2
TACTTGTTCCCTAATT-1-HCATisStab7747199	Mast_cells	Mast_cell
CAGAGAGTCCGAATGT-1-HCATisStab7646034	Alveolar_Type2	AT2
TGACTTTTCAGCTCTC-1-HCATisStab7587202	Macrophage_MARCOpos	Macrophage
CTGATAGTCATTGCGA-1-HCATisStab7646033	Macrophage_MARCOpos	Macrophage
GGAATAAGTACCGCTG-1-HCATisStab7509736	Blood_vessel	Blood_vessel
GCAGCCACATCGGTTA-1-HCATisStab7509736	NK	NK
GCTCCTAAGGGATGGG-1-HCATisStab7747198	NK	NK
TGGCCAGCACGCATCG-1-HCATisStab7747198	Mast_cells	Mast_cell
CGTAGCGGTGATGCCC-1-HCATisStab7659970	Macrophage_MARCOpos	Macrophage
CACATTTTCTTTACAC-1-HCATisStab7646034	Macrophage_MARCOpos	Macrophage
TGCTACCTCCTGCAGG-1-HCATisStab7587208	NK	NK
CTCTACGAGAGGTACC-1-HCATisStab7587205	T_CD4	T_CD4
CACCACTGTCTAGTGT-1-HCATisStab7747197	Mast_cells	Mast_cell
TGTGGTAAGCTCCTTC-1-HCATisStab7646034	Fibroblast	Fibroblast
GGAACTTCAACACCCG-1-HCATisStab7646035	Mast_cells	Mast_cell
CGGCTAGTCTCTAGGA-1-HCATisStab7659970	Fibroblast	Fibroblast
GCGGGTTGTATCGCAT-1-HCATisStab7587208	T_CD4	T_CD4
CACCTTGGTGTAAGTA-1-HCATisStab7747199	Mast_cells	Mast_cell
TCTGGAACATGGTTGT-1-HCATisStab7509735	NK	NK
TGAGGGATCTTGTTTG-1-HCATisStab7587205	NK	NK
CGCTTCATCCTTGACC-1-HCATisStab7747198	NK	NK
TGGTTAGAGAGGTACC-1-HCATisStab7659970	Blood_vessel	Blood_vessel
TCAGCAATCTGCCAGG-1-HCATisStab7587208	NK	NK
AGGGTGATCTTGCAAG-1-HCATisStab7659971	Macrophage_MARCOneg	Macrophage
CGCCAAGGTGAGGGAG-1-HCATisStab7659970	Macrophage_MARCOpos	Macrophage
AGCTTGAAGGATGGAA-1-HCATisStab7587205	NK	NK
CATCAAGCATGGTCAT-1-HCATisStab7509736	Blood_vessel	Blood_vessel
TTCTACAAGCAGCCTC-1-HCATisStab7747198	T_CD4	T_CD4
CATCGGGCATGGTCAT-1-HCATisStab7509736	Monocyte	Monocyte
GATCGATTCAGCGACC-1-HCATisStab7509736	Fibroblast	Fibroblast
CAAGTTGAGAAGGTGA-1-HCATisStab7646033	DC_2	DC2
ATCCGAACATGCATGT-1-HCATisStab7509736	Alveolar_Type2	AT2
GGCCGATAGATCGGGT-1-HCATisStab7747197	T_CD4	T_CD4
CAGAATCCAGACGCTC-1-HCATisStab7587205	NK	NK
GTAACGTCAGCGTCCA-1-HCATisStab7587202	Macrophage_MARCOpos	Macrophage
AGTGAGGGTATGAATG-1-HCATisStab7659971	DC_2	DC2
GTCACAACAGCGTAAG-1-HCATisStab7587202	NK	NK
ACTTGTTGTTGTACAC-1-HCATisStab7587208	Macrophage_MARCOpos	Macrophage
AGCGTCGGTCGGCTCA-1-HCATisStab7587211	NK	NK
GAACCTAAGGAGTTTA-1-HCATisStab7587208	Blood_vessel	Blood_vessel
TTGAACGAGAGTCGGT-1-HCATisStab7747198	NK	NK
AAAGTAGCATGACGGA-1-HCATisStab7646033	Macrophage_MARCOneg	Macrophage
TGCGTGGCAAGGCTCC-1-HCATisStab7747200	Fibroblast	Fibroblast
CTGGTCTCACGCTTTC-1-HCATisStab7509735	NK	NK
TATCTCACACCGTTGG-1-HCATisStab7747200	NK	NK
AAGGTTCGTTTGTGTG-1-HCATisStab7587211	Monocyte	Monocyte
TCTGAGATCGGACAAG-1-HCATisStab7747200	DC_2	DC2
TGCTGCTCAACAACCT-1-HCATisStab7646033	T_CD8_CytT	T_CD8
GATGAGGTCAAACCAC-1-HCATisStab7509736	NK	NK
AAAGTAGGTGTCTGAT-1-HCATisStab7646035	Fibroblast	Fibroblast
AGCAGCCCATTCACTT-1-HCATisStab7646035	NK	NK
GTCACAACACGCGAAA-1-HCATisStab7747198	T_CD4	T_CD4
CCTTCCCGTGATGATA-1-HCATisStab7509736	Blood_vessel	Blood_vessel
GTCATTTGTAGTACCT-1-HCATisStab7509734	NK	NK
CGGCTAGTCACAAACC-1-HCATisStab7747198	NK	NK
CGTGTCTGTAGGCATG-1-HCATisStab7747198	Mast_cells	Mast_cell
AACTCTTTCTAGCACA-1-HCATisStab7587208	NK	NK
GGACAGACACGTCAGC-1-HCATisStab7646033	NK	NK
CCAATCCAGCTAGTCT-1-HCATisStab7509734	Alveolar_Type2	AT2
ACGGCCAAGTTTAGGA-1-HCATisStab7659969	T_CD4	T_CD4
GGACATTGTGTGGCTC-1-HCATisStab7747198	NK	NK
CACCACTTCTATCCTA-1-HCATisStab7587205	NK	NK
CGTCAGGGTTTGGCGC-1-HCATisStab7659971	Monocyte	Monocyte
AGGTCATTCTCGGACG-1-HCATisStab7509734	T_CD8_CytT	T_CD8
GTCACAATCGCTAGCG-1-HCATisStab7646032	T_CD8_CytT	T_CD8
CTTCTCTCACAGGAGT-1-HCATisStab7747198	T_CD4	T_CD4
AACTCTTTCGAACTGT-1-HCATisStab7659970	Monocyte	Monocyte
ACCGTAAGTAAGTGGC-1-HCATisStab7747198	NK	NK
TACTCATTCACAGTAC-1-HCATisStab7659969	T_CD8_CytT	T_CD8
AAGACCTAGATATGCA-1-HCATisStab7509735	Alveolar_Type2	AT2
CATCGGGGTCATGCAT-1-HCATisStab7747200	Macrophage_MARCOpos	Macrophage
AACTTTCAGTGGGATC-1-HCATisStab7646035	Macrophage_MARCOpos	Macrophage
GCTTCCACAACGATGG-1-HCATisStab7646033	NK	NK
GCGAGAATCCTTGCCA-1-HCATisStab7747197	Monocyte	Monocyte
CTACATTGTGCACGAA-1-HCATisStab7646035	Macrophage_MARCOneg	Macrophage
CTTGGCTCACTGCCAG-1-HCATisStab7747199	NK	NK
AGCTCTCGTCATGCAT-1-HCATisStab7587205	Alveolar_Type2	AT2
CAACCTCTCCTTCAAT-1-HCATisStab7646033	Fibroblast	Fibroblast
CCCATACTCACCACCT-1-HCATisStab7646032	Alveolar_Type2	AT2
CTCTACGTCTGCGGCA-1-HCATisStab7646035	DC_2	DC2
GCTGCTTCATCGATGT-1-HCATisStab7587205	T_CD4	T_CD4
CAGAATCCAGTACACT-1-HCATisStab7587205	Alveolar_Type2	AT2
AGGGAGTCAAACCCAT-1-HCATisStab7509734	Alveolar_Type2	AT2
AACCGCGAGACTGTAA-1-HCATisStab7646035	Macrophage_MARCOpos	Macrophage
CGTCACTAGAGTTGGC-1-HCATisStab7646033	T_CD4	T_CD4
CGTGTAAGTCTTGCGG-1-HCATisStab7747199	T_CD4	T_CD4
GACCAATCAGATGGCA-1-HCATisStab7747200	NK	NK
ACACCAACACGGTAAG-1-HCATisStab7646032	Alveolar_Type2	AT2
CATTCGCAGACAAAGG-1-HCATisStab7747199	NK	NK
CGCCAAGCAGCCTTGG-1-HCATisStab7587202	Ciliated	Ciliated
TGGACGCTCTCCCTGA-1-HCATisStab7747197	NK	NK
TGTATTCCAAATTGCC-1-HCATisStab7747197	Mast_cells	Mast_cell
TACAGTGCAGCTGGCT-1-HCATisStab7646035	T_CD4	T_CD4
TTTACTGAGGTCATCT-1-HCATisStab7747199	T_CD8_CytT	T_CD8
GGCCGATTCATACGGT-1-HCATisStab7646035	Fibroblast	Fibroblast
TGAGAGGAGTCTTGCA-1-HCATisStab7659970	Mast_cells	Mast_cell
GATCGTATCCTGTAGA-1-HCATisStab7587208	DC_1	DC1
CGATCGGGTCCGAATT-1-HCATisStab7659969	Fibroblast	Fibroblast
TCTCTAATCCGCTGTT-1-HCATisStab7659970	Monocyte	Monocyte
CGACCTTAGATGTCGG-1-HCATisStab7659969	T_CD4	T_CD4
TAGAGCTCATCCCATC-1-HCATisStab7587205	Monocyte	Monocyte
ACGGGTCGTACACCGC-1-HCATisStab7747200	Monocyte	Monocyte
TATGCCCTCGCCCTTA-1-HCATisStab7659970	Monocyte	Monocyte
AGATTGCGTATAGTAG-1-HCATisStab7747200	Monocyte	Monocyte
GGACGTCGTCTTTCAT-1-HCATisStab7747199	Macrophage_MARCOpos	Macrophage
GCGACCACAATCACAC-1-HCATisStab7747199	NK	NK
CACTCCATCAACACGT-1-HCATisStab7587205	Monocyte	Monocyte
TACTCATGTACACCGC-1-HCATisStab7587202	Alveolar_Type2	AT2
TGGACGCGTCTGATCA-1-HCATisStab7646032	Monocyte	Monocyte
CTGATCCCACATCCAA-1-HCATisStab7659969	Monocyte	Monocyte
TATCAGGCATCCGGGT-1-HCATisStab7587202	T_CD4	T_CD4
ACAGCCGTCTCTAAGG-1-HCATisStab7747200	Blood_vessel	Blood_vessel
CACAAACAGAGATGAG-1-HCATisStab7659969	T_CD4	T_CD4
TAAGCGTAGAAACCAT-1-HCATisStab7646033	Blood_vessel	Blood_vessel
ACTTTCAGTTAAGTAG-1-HCATisStab7646032	NK	NK
CCTTTCTAGCAATATG-1-HCATisStab7587208	Alveolar_Type2	AT2
GCGCAACTCCTCCTAG-1-HCATisStab7587208	Monocyte	Monocyte
GCTGCGATCGCGGATC-1-HCATisStab7587211	NK_Dividing	nan
CTCGAAAGTTGGTTTG-1-HCATisStab7587211	DC_2	DC2
TAGTGGTCACCCATTC-1-HCATisStab7747200	NK	NK
GCATGCGCAGCTTCGG-1-HCATisStab7747199	T_CD8_CytT	T_CD8
CGGAGCTAGGCGACAT-1-HCATisStab7747198	Alveolar_Type2	AT2
TATGCCCCAAAGCAAT-1-HCATisStab7509735	T_CD4	T_CD4
GTACTTTCAAGCGCTC-1-HCATisStab7587202	Alveolar_Type2	AT2
AATCCAGTCCGCATCT-1-HCATisStab7587211	Fibroblast	Fibroblast
CATCGGGCAGACAAGC-1-HCATisStab7646034	Blood_vessel	Blood_vessel
CCTACACTCGGAAATA-1-HCATisStab7509736	Alveolar_Type2	AT2
TCGGTAAGTAGCAAAT-1-HCATisStab7646035	Lymph_vessel	Lymphatic
TACAGTGAGCCACGCT-1-HCATisStab7587211	Macrophage_MARCOpos	Macrophage
ATGCGATAGGTGACCA-1-HCATisStab7587205	DC_Monocyte_Dividing	nan
AACGTTGTCACCTCGT-1-HCATisStab7747197	Mast_cells	Mast_cell
ACGCCGATCAGTCAGT-1-HCATisStab7646033	T_CD4	T_CD4
GCAGTTACAAACTGTC-1-HCATisStab7747197	T_CD8_CytT	T_CD8
GACGGCTGTAGCTGCC-1-HCATisStab7747199	T_CD4	T_CD4
TTCCCAGAGACGCTTT-1-HCATisStab7587211	Monocyte	Monocyte
CCGTACTTCGTTGCCT-1-HCATisStab7659970	T_CD4	T_CD4
CAGTAACCATCCCACT-1-HCATisStab7646034	NK	NK
TCTGGAACATACGCCG-1-HCATisStab7659971	Fibroblast	Fibroblast
GCAATCAGTAAAGGAG-1-HCATisStab7587208	Alveolar_Type1	AT1
GCGCCAACATGGTCTA-1-HCATisStab7509734	NK	NK
TGTGGTAGTAGTAGTA-1-HCATisStab7587208	B_cells	B_cell
CGTAGGCTCCTGCCAT-1-HCATisStab7587205	Alveolar_Type1	AT1
AGCCTAAGTCCTCTTG-1-HCATisStab7509736	B_cells	B_cell
CAGATCATCTTGCATT-1-HCATisStab7587208	Alveolar_Type2	AT2
AGCTTGATCTGCCCTA-1-HCATisStab7659969	T_CD8_CytT	T_CD8
GCTGCAGAGGTGCTTT-1-HCATisStab7659969	T_CD8_CytT	T_CD8
CGTCCATCATCGTCGG-1-HCATisStab7509734	NK	NK
CGTCTACGTCCAGTTA-1-HCATisStab7747197	T_CD4	T_CD4
AGAATAGAGTGACATA-1-HCATisStab7747200	NK	NK
CAGCTGGTCAACACGT-1-HCATisStab7646032	Fibroblast	Fibroblast
GCACATAAGAACAATC-1-HCATisStab7646033	Macrophage_MARCOpos	Macrophage
AAGGAGCGTAATCACC-1-HCATisStab7509735	T_CD4	T_CD4
GATCGATAGTATCTCG-1-HCATisStab7659970	Blood_vessel	Blood_vessel
AGCGGTCGTGGTTTCA-1-HCATisStab7659969	Monocyte	Monocyte
CTTACCGCAGCCAGAA-1-HCATisStab7587211	NK	NK
ATTCTACAGACGACGT-1-HCATisStab7747198	Mast_cells	Mast_cell
ACTATCTTCCTAGTGA-1-HCATisStab7587208	NK	NK
CCTAGCTGTAAACCTC-1-HCATisStab7587202	Monocyte	Monocyte
ACAGCTAGTTGATTCG-1-HCATisStab7646032	NK	NK
GGGCATCTCTGGCGTG-1-HCATisStab7659970	Fibroblast	Fibroblast
CTTAACTGTTCTCATT-1-HCATisStab7747198	Fibroblast	Fibroblast
GCCAAATCACGACTCG-1-HCATisStab7747200	NK	NK
ATCCGAACATCGGACC-1-HCATisStab7509736	DC_Monocyte_Dividing	nan
AACGTTGCATGAGCGA-1-HCATisStab7509734	Alveolar_Type2	AT2
GGGTCTGTCAGTGTTG-1-HCATisStab7587205	T_CD4	T_CD4
GATCGTACAAAGGTGC-1-HCATisStab7587208	T_CD4	T_CD4
GTGTGCGTCCACGACG-1-HCATisStab7659969	Monocyte	Monocyte
GCATACACATATGGTC-1-HCATisStab7509734	Macrophage_MARCOpos	Macrophage
TTCTACACAGGTGGAT-1-HCATisStab7509736	DC_2	DC2
AAATGCCAGTGGTAAT-1-HCATisStab7587205	Monocyte	Monocyte
GTATTCTGTGTTTGTG-1-HCATisStab7659969	T_CD8_CytT	T_CD8
TCAACGAAGACTGTAA-1-HCATisStab7747200	Macrophage_MARCOpos	Macrophage
AAAGATGAGCTGTTCA-1-HCATisStab7747200	NK	NK
CAGCGACCATGCGCAC-1-HCATisStab7747198	Muscle_cells	Muscle_cell
AGTCTTTAGCCTTGAT-1-HCATisStab7646033	T_CD4	T_CD4
CGTTCTGAGAAGATTC-1-HCATisStab7659970	B_cells	B_cell
TCAGATGTCATTGCGA-1-HCATisStab7587205	T_CD4	T_CD4
AAAGATGGTGGTCTCG-1-HCATisStab7509736	Monocyte	Monocyte
ACACCAAGTTCGTGAT-1-HCATisStab7659970	Fibroblast	Fibroblast
GGGATGAGTATTAGCC-1-HCATisStab7509736	Alveolar_Type2	AT2
CTCTGGTTCCGATATG-1-HCATisStab7509734	NK	NK
GGTATTGTCGCCAGCA-1-HCATisStab7587202	NK	NK
AATCCAGTCCGTCATC-1-HCATisStab7747199	T_CD8_CytT	T_CD8
CAGATCACAAGCGCTC-1-HCATisStab7587208	Blood_vessel	Blood_vessel
GATCGCGTCATAGCAC-1-HCATisStab7659970	Lymph_vessel	Lymphatic
AGTAGTCCATATGCTG-1-HCATisStab7747199	T_CD4	T_CD4
GACAGAGAGGCAAAGA-1-HCATisStab7747199	Monocyte	Monocyte
CCACGGATCATACGGT-1-HCATisStab7659969	Fibroblast	Fibroblast
CTGTGCTAGTCGCCGT-1-HCATisStab7747198	Mast_cells	Mast_cell
AAACCTGAGGATGTAT-1-HCATisStab7509736	Fibroblast	Fibroblast
GTTCGGGCAGTTCCCT-1-HCATisStab7747198	T_CD8_CytT	T_CD8
GGACAGAGTCCCGACA-1-HCATisStab7587205	DC_1	DC1
ACTGATGAGTCATCCA-1-HCATisStab7509736	Monocyte	Monocyte
TGCGCAGTCTTCGAGA-1-HCATisStab7659969	Blood_vessel	Blood_vessel
TAAGTGCGTAATAGCA-1-HCATisStab7747200	Mast_cells	Mast_cell
ACCGTAAGTGGGTATG-1-HCATisStab7646035	Fibroblast	Fibroblast
ATGAGGGTCACGATGT-1-HCATisStab7587205	T_CD8_CytT	T_CD8
AGAATAGTCACTCTTA-1-HCATisStab7747199	Monocyte	Monocyte
GCGACCATCCTGCCAT-1-HCATisStab7587211	Monocyte	Monocyte
GTTACAGTCCTACAGA-1-HCATisStab7646034	Fibroblast	Fibroblast
GCGCCAAAGTGAAGAG-1-HCATisStab7587208	Monocyte	Monocyte
CTTTGCGCAGTAACGG-1-HCATisStab7747199	Mast_cells	Mast_cell
TGTATTCAGGATGGAA-1-HCATisStab7646032	Macrophage_MARCOpos	Macrophage
AAACCTGAGAATTGTG-1-HCATisStab7646033	T_CD4	T_CD4
ACTGAGTCAAGTCATC-1-HCATisStab7509734	T_CD8_CytT	T_CD8
CATATTCCACGACTCG-1-HCATisStab7587211	NK	NK
CAAGATCCAAATTGCC-1-HCATisStab7587202	Monocyte	Monocyte
AGCTCTCAGGATGTAT-1-HCATisStab7509736	Blood_vessel	Blood_vessel
TGGACGCGTTTAGGAA-1-HCATisStab7646033	T_CD4	T_CD4
AGGGAGTTCATTGCGA-1-HCATisStab7659968	Monocyte	Monocyte
TTTCCTCGTACCTACA-1-HCATisStab7747199	Alveolar_Type1	AT1
TTCTCCTAGCCCAATT-1-HCATisStab7587202	Plasma_cells	Plasma_cell
TCTATTGAGCCCAATT-1-HCATisStab7659971	Fibroblast	Fibroblast
AACTCCCTCTGTGCAA-1-HCATisStab7646033	T_regulatory	nan
CGTCTACAGGTTACCT-1-HCATisStab7747197	Monocyte	Monocyte
ATGAGGGCAATAGCGG-1-HCATisStab7646033	Monocyte	Monocyte
AGTGTCATCTTGTCAT-1-HCATisStab7587211	T_CD4	T_CD4
CATGCCTTCCTAAGTG-1-HCATisStab7587202	T_CD4	T_CD4
AGAGTGGCAATAAGCA-1-HCATisStab7587211	NK	NK
GCTGCTTGTTTCCACC-1-HCATisStab7509734	Monocyte	Monocyte
TCTTTCCCATATGGTC-1-HCATisStab7587208	T_CD4	T_CD4
GTGCGGTCAGCGAACA-1-HCATisStab7587205	Monocyte	Monocyte
AGGGATGCAGGCTCAC-1-HCATisStab7509736	Blood_vessel	Blood_vessel
GCAAACTGTGGTACAG-1-HCATisStab7747198	T_CD8_CytT	T_CD8
CAAGATCTCTACTTAC-1-HCATisStab7747197	Mast_cells	Mast_cell
AACTCAGGTATAGGTA-1-HCATisStab7587208	NK	NK
CCGTACTGTATTACCG-1-HCATisStab7646032	Monocyte	Monocyte
CCTAAAGAGTAGCGGT-1-HCATisStab7587211	NK	NK
CGGGTCATCACTCTTA-1-HCATisStab7509736	NK	NK
ACATCAGCAGGTGGAT-1-HCATisStab7587211	NK	NK
CATCAGACAATAAGCA-1-HCATisStab7747200	Monocyte	Monocyte
CTCTGGTGTCAAAGAT-1-HCATisStab7587205	NK	NK
GATCGATGTGCTAGCC-1-HCATisStab7509736	NK	NK
CGGTTAATCCGTCAAA-1-HCATisStab7646035	Macrophage_MARCOpos	Macrophage
GTGCGGTGTCCGTCAG-1-HCATisStab7747200	Macrophage_MARCOpos	Macrophage
GCTGCGACAGCTGCAC-1-HCATisStab7509734	Alveolar_Type2	AT2
CGGACGTAGAAACCGC-1-HCATisStab7747198	Alveolar_Type2	AT2
CACACAACAGTGGAGT-1-HCATisStab7509734	Macrophage_MARCOpos	Macrophage
AACTCCCCATTCACTT-1-HCATisStab7747200	NK	NK
CCACCTACAAGACGTG-1-HCATisStab7747199	Blood_vessel	Blood_vessel
GGAGCAAGTTACGCGC-1-HCATisStab7646033	Macrophage_MARCOpos	Macrophage
TCAACGATCGTGACAT-1-HCATisStab7587211	B_cells	B_cell
AAATGCCGTTCCGGCA-1-HCATisStab7646033	T_CD8_CytT	T_CD8
ATGAGGGAGACTACAA-1-HCATisStab7747198	Macrophage_MARCOpos	Macrophage
ACCGTAAAGCAGCCTC-1-HCATisStab7747198	Mast_cells	Mast_cell
TGCGGGTAGCTAACAA-1-HCATisStab7587202	Macrophage_MARCOpos	Macrophage
TGACGGCAGACAGGCT-1-HCATisStab7646035	Mast_cells	Mast_cell
CCTATTAGTACTCTCC-1-HCATisStab7509736	Macrophage_MARCOpos	Macrophage
GACCAATAGCTCTCGG-1-HCATisStab7659969	Monocyte	Monocyte
ATCACGACATAAGACA-1-HCATisStab7659969	Fibroblast	Fibroblast
ATCATGGGTCAACATC-1-HCATisStab7747199	Macrophage_MARCOpos	Macrophage
ATCACGAGTATCAGTC-1-HCATisStab7747198	Alveolar_Type2	AT2
ATAACGCAGCGATAGC-1-HCATisStab7646034	Monocyte	Monocyte
GGGAGATCACGAAAGC-1-HCATisStab7747197	Monocyte	Monocyte
AACACGTAGGCACATG-1-HCATisStab7587202	NK	NK
TTTACTGAGGCGATAC-1-HCATisStab7509736	Alveolar_Type1	AT1
CTCGAGGTCGATCCCT-1-HCATisStab7659968	Alveolar_Type2	AT2
TCTTTCCAGTGCCATT-1-HCATisStab7747198	B_cells	B_cell
CTCCTAGAGAATGTGT-1-HCATisStab7747198	T_CD4	T_CD4
GTTAAGCAGCCCAGCT-1-HCATisStab7646034	Monocyte	Monocyte
CGAGCCACAGGAATGC-1-HCATisStab7509736	Macrophage_MARCOpos	Macrophage
TCGTAGAAGCGTGAGT-1-HCATisStab7509734	T_CD4	T_CD4
AGGGAGTTCTTACCGC-1-HCATisStab7646035	Fibroblast	Fibroblast
ACTGTCCGTTCGCGAC-1-HCATisStab7659970	Fibroblast	Fibroblast
GACCAATCATACCATG-1-HCATisStab7747199	NK	NK
AACTTTCTCCTTTCTC-1-HCATisStab7646033	Macrophage_MARCOneg	Macrophage
TGAGCATTCCTTTCTC-1-HCATisStab7646033	Monocyte	Monocyte
GCCAAATAGATTACCC-1-HCATisStab7587202	T_CD4	T_CD4
GACGCGTGTGAGTATA-1-HCATisStab7659971	Mast_cells	Mast_cell
TACTCATGTGTGAATA-1-HCATisStab7587208	NK	NK
CCCAATCAGAGTGAGA-1-HCATisStab7747200	NK	NK
TCTCATATCAGGCCCA-1-HCATisStab7587205	NK	NK
AAATGCCTCGTCTGAA-1-HCATisStab7587205	Monocyte	Monocyte
GATCGATTCCATTCTA-1-HCATisStab7509735	Macrophage_MARCOpos	Macrophage
CCGTACTGTATGAAAC-1-HCATisStab7659971	Blood_vessel	Blood_vessel
ACGATACCAACACGCC-1-HCATisStab7646033	DC_2	DC2
CCATTCGCAAGCCGTC-1-HCATisStab7659970	Plasma_cells	Plasma_cell
CGGTTAAGTGCAACTT-1-HCATisStab7646033	Monocyte	Monocyte
GATCAGTCATGCTAGT-1-HCATisStab7509734	Muscle_cells	Muscle_cell
CAAGATCTCAACCATG-1-HCATisStab7646033	T_CD8_CytT	T_CD8
CACCACTGTTGCGTTA-1-HCATisStab7587208	Monocyte	Monocyte
GAACGGAAGTAATCCC-1-HCATisStab7747198	DC_2	DC2
GTCGTAAAGCGATGAC-1-HCATisStab7659971	Blood_vessel	Blood_vessel
ACGAGGAAGAGCTGCA-1-HCATisStab7659970	Fibroblast	Fibroblast
TACGGGCAGGTACTCT-1-HCATisStab7509734	Alveolar_Type2	AT2
ACACCCTAGCCAGTTT-1-HCATisStab7659969	Macrophage_MARCOpos	Macrophage
GTTCGGGGTAACGACG-1-HCATisStab7646034	NK	NK
TCAGCAAAGTCTTGCA-1-HCATisStab7587202	T_CD4	T_CD4
CCTAGCTCACTCAGGC-1-HCATisStab7646032	Fibroblast	Fibroblast
CCAATCCTCCTCATTA-1-HCATisStab7747197	Fibroblast	Fibroblast
TATCAGGCATACTACG-1-HCATisStab7747200	Macrophage_MARCOpos	Macrophage
TGGCTGGCATCCCATC-1-HCATisStab7659970	Monocyte	Monocyte
ACTTTCATCTTATCTG-1-HCATisStab7646035	Alveolar_Type2	AT2
CATTCGCTCTGCCAGG-1-HCATisStab7509735	Alveolar_Type2	AT2
TAAGCGTAGAAAGTGG-1-HCATisStab7747199	Macrophage_MARCOpos	Macrophage
GCCAAATAGTAGCCGA-1-HCATisStab7659970	Fibroblast	Fibroblast
CGGACTGGTTTGGGCC-1-HCATisStab7509736	Macrophage_MARCOpos	Macrophage
GCATGTACAGCGAACA-1-HCATisStab7747199	NK	NK
CAGCAGCGTCACCCAG-1-HCATisStab7646033	Monocyte	Monocyte
CCTAAAGTCGTCGTTC-1-HCATisStab7646033	NK	NK
GGCAATTCATGTCTCC-1-HCATisStab7587205	Muscle_cells	Muscle_cell
CTCATTAGTGTGGTTT-1-HCATisStab7659969	Fibroblast	Fibroblast
ACACCGGGTCCTCTTG-1-HCATisStab7646035	DC_Monocyte_Dividing	nan
CGTGAGCTCGCAAGCC-1-HCATisStab7587202	T_CD4	T_CD4
AAGCCGCTCACCGTAA-1-HCATisStab7509736	Blood_vessel	Blood_vessel
CGTGTCTGTTGACGTT-1-HCATisStab7509734	Alveolar_Type2	AT2
GTACGTACATGTTCCC-1-HCATisStab7509734	NK	NK
GATGAGGGTATTAGCC-1-HCATisStab7747198	NK	NK
TCAGCAACACTCGACG-1-HCATisStab7747197	T_CD8_CytT	T_CD8
TGCGGGTGTCTCCCTA-1-HCATisStab7659969	B_cells	B_cell
CGCTGGACACGCCAGT-1-HCATisStab7587202	NK	NK
CGATTGAAGTTGAGAT-1-HCATisStab7646034	Fibroblast	Fibroblast
GGACAGAGTTAGTGGG-1-HCATisStab7587208	Alveolar_Type2	AT2
AACTCTTGTTAAAGTG-1-HCATisStab7646033	Mast_cells	Mast_cell
GCTGCGATCTTATCTG-1-HCATisStab7747200	Macrophage_MARCOpos	Macrophage
CGGACGTTCAACGAAA-1-HCATisStab7747198	Mast_cells	Mast_cell
CTGTGCTGTGATAAAC-1-HCATisStab7646033	T_CD4	T_CD4
CTGTTTAAGATGTAAC-1-HCATisStab7587211	Monocyte	Monocyte
ACTGAGTGTTTAAGCC-1-HCATisStab7646033	T_CD4	T_CD4
ACACCCTTCCTTGGTC-1-HCATisStab7646034	Macrophage_MARCOpos	Macrophage
TCACAAGGTGATAAAC-1-HCATisStab7659970	Fibroblast	Fibroblast
CGATGTACAGGACCCT-1-HCATisStab7509734	NK	NK
CGGAGCTGTGTCGCTG-1-HCATisStab7509734	Fibroblast	Fibroblast
CTAAGACCAGACGCCT-1-HCATisStab7646034	T_CD4	T_CD4
TCTTCGGGTTCCGTCT-1-HCATisStab7659968	Monocyte	Monocyte
GTATTCTCACGGCCAT-1-HCATisStab7646035	Blood_vessel	Blood_vessel
AAGGCAGCATGGTCAT-1-HCATisStab7646033	Macrophage_MARCOpos	Macrophage
CTCGGGATCGCGGATC-1-HCATisStab7747200	NK	NK
CGACTTCGTGTAACGG-1-HCATisStab7659969	Monocyte	Monocyte
GCACTCTGTCAGAGGT-1-HCATisStab7747197	T_CD4	T_CD4
CGTAGGCTCTCGCTTG-1-HCATisStab7587202	Macrophage_MARCOpos	Macrophage
GCGCGATAGCTCTCGG-1-HCATisStab7646035	Fibroblast	Fibroblast
AGCGGTCGTATGAATG-1-HCATisStab7659969	Fibroblast	Fibroblast
GTTCTCGCAGTTCATG-1-HCATisStab7659969	Fibroblast	Fibroblast
GGTGCGTGTGGTAACG-1-HCATisStab7587202	T_CD8_CytT	T_CD8
TCTCATATCGGAAACG-1-HCATisStab7747197	T_CD4	T_CD4
CAACCTCTCACTTCAT-1-HCATisStab7587208	NK	NK
CTTAGGATCTGGTTCC-1-HCATisStab7747199	Mast_cells	Mast_cell
AGCCTAACAGATCTGT-1-HCATisStab7509735	B_cells	B_cell
AGAGCTTTCGGTCCGA-1-HCATisStab7509736	NK	NK
AAACCTGCATACAGCT-1-HCATisStab7747197	T_CD8_CytT	T_CD8
ACGCCAGCAAGTACCT-1-HCATisStab7587211	Alveolar_Type2	AT2
ACGGGTCTCGCTGATA-1-HCATisStab7587205	Macrophage_Dividing	Macrophage_Dividing
CATCGGGAGCGTGAAC-1-HCATisStab7747197	T_CD8_CytT	T_CD8
TGTTCCGCAGACACTT-1-HCATisStab7509734	T_CD4	T_CD4
ACACTGACAGTAAGAT-1-HCATisStab7747197	T_CD8_CytT	T_CD8
ATTTCTGTCAGGCGAA-1-HCATisStab7747198	T_CD4	T_CD4
TGAGCCGTCTTCATGT-1-HCATisStab7587202	NK_Dividing	nan
CAAGGCCTCGTTTAGG-1-HCATisStab7646033	Monocyte	Monocyte
CCTAGCTCATGCCACG-1-HCATisStab7646032	T_CD4	T_CD4
TCAACGACAGATCCAT-1-HCATisStab7646032	T_CD8_CytT	T_CD8
CCTCTGATCACAAACC-1-HCATisStab7587202	NK	NK
CTGTGCTAGTCAAGGC-1-HCATisStab7747200	NK	NK
TGATTTCAGAAACGCC-1-HCATisStab7587208	Macrophage_MARCOpos	Macrophage
ACGCCAGGTAATCGTC-1-HCATisStab7646033	Blood_vessel	Blood_vessel
GAAACTCCATCCAACA-1-HCATisStab7646034	Blood_vessel	Blood_vessel
CGCGTTTTCAGAGACG-1-HCATisStab7646035	Macrophage_MARCOneg	Macrophage
ACTGAGTTCCTAGTGA-1-HCATisStab7747200	Monocyte	Monocyte
ATCCGAAGTCCGAACC-1-HCATisStab7747200	NK	NK
TTGAACGTCTGACCTC-1-HCATisStab7646033	T_CD4	T_CD4
CAGCATAGTTCTGTTT-1-HCATisStab7747197	Mast_cells	Mast_cell
CTTTGCGAGATATGGT-1-HCATisStab7747198	NK	NK
GCGCCAAAGCTACCTA-1-HCATisStab7747197	Muscle_cells	Muscle_cell
TATGCCCTCCTAAGTG-1-HCATisStab7587202	NK_Dividing	nan
TAGGCATCACCAACCG-1-HCATisStab7747198	Alveolar_Type2	AT2
ACAGCCGAGATATACG-1-HCATisStab7587205	T_cells_Dividing	nan
CTCGTCAAGCCGATTT-1-HCATisStab7747200	Mast_cells	Mast_cell
TGAGAGGGTATCAGTC-1-HCATisStab7747198	Alveolar_Type2	AT2
TACTCGCTCACAACGT-1-HCATisStab7747198	Alveolar_Type2	AT2
CACATAGAGAGGACGG-1-HCATisStab7747198	Alveolar_Type2	AT2
ATTTCTGAGCTCCTTC-1-HCATisStab7587208	T_CD4	T_CD4
TAGTTGGTCAGGATCT-1-HCATisStab7646032	Blood_vessel	Blood_vessel
TACTTGTAGGCTACGA-1-HCATisStab7587208	B_cells	B_cell
GACTACATCTCGCATC-1-HCATisStab7747199	T_CD8_CytT	T_CD8
TCACAAGAGATATGCA-1-HCATisStab7659971	Monocyte	Monocyte
TCCACACAGCCGTCGT-1-HCATisStab7587208	T_CD4	T_CD4
CTTCTCTCACCGCTAG-1-HCATisStab7587205	Monocyte	Monocyte
CGATTGATCGTCTGAA-1-HCATisStab7646035	Mast_cells	Mast_cell
CATCAAGCAGGACGTA-1-HCATisStab7509734	T_CD4	T_CD4
GACGGCTGTCTGCCAG-1-HCATisStab7509736	B_cells	B_cell
GTCGTAACAATGGAAT-1-HCATisStab7587202	T_CD8_CytT	T_CD8
CGTGTCTTCGCCTGAG-1-HCATisStab7509734	Alveolar_Type2	AT2
ATTATCCGTATGGTTC-1-HCATisStab7646032	T_CD8_CytT	T_CD8
ATCATCTCACCCTATC-1-HCATisStab7646033	Fibroblast	Fibroblast
GCGCAACGTCGATTGT-1-HCATisStab7646035	Ciliated	Ciliated
TGCCCTAAGTGTTTGC-1-HCATisStab7747198	Lymph_vessel	Lymphatic
TAGCCGGGTACAGCAG-1-HCATisStab7509736	DC_2	DC2
TTGAACGTCGTCGTTC-1-HCATisStab7646035	DC_2	DC2
GCTGGGTAGAGGGCTT-1-HCATisStab7646034	T_CD4	T_CD4
ACACCAACACACAGAG-1-HCATisStab7587205	Alveolar_Type2	AT2
ACATACGTCTGCCCTA-1-HCATisStab7587202	Monocyte	Monocyte
CTGAAGTCACTAAGTC-1-HCATisStab7587205	DC_1	DC1
GTTCATTGTATAGGTA-1-HCATisStab7646032	Macrophage_MARCOpos	Macrophage
TTCGGTCAGTGCCATT-1-HCATisStab7659969	B_cells	B_cell
CGCCAAGAGTTGTCGT-1-HCATisStab7509736	Blood_vessel	Blood_vessel
CTGTTTACAAGGTTTC-1-HCATisStab7659969	B_cells	B_cell
ACTTGTTTCGATGAGG-1-HCATisStab7646034	T_CD4	T_CD4
GTAGTCAGTGTCAATC-1-HCATisStab7587208	NK	NK
TGGCGCATCCAAACTG-1-HCATisStab7659970	Monocyte	Monocyte
GCTGGGTAGCCTTGAT-1-HCATisStab7509735	Alveolar_Type2	AT2
AGGCCACCAAGAAGAG-1-HCATisStab7659971	NK	NK
TTCGGTCGTCAGGACA-1-HCATisStab7587208	Alveolar_Type2	AT2
ATTCTACTCCTTGACC-1-HCATisStab7587205	DC_2	DC2
CCTTCGACATACTCTT-1-HCATisStab7646035	Fibroblast	Fibroblast
GGCAATTAGATGCCAG-1-HCATisStab7747197	T_CD8_CytT	T_CD8
CCCAGTTGTGCGAAAC-1-HCATisStab7747198	Mast_cells	Mast_cell
AACACGTGTCCAGTAT-1-HCATisStab7747198	NK	NK
GAGGTGAGTCCAGTTA-1-HCATisStab7747199	NK	NK
AACTTTCCACGGACAA-1-HCATisStab7509735	Macrophage_Dividing	Macrophage_Dividing
ATTTCTGTCATAACCG-1-HCATisStab7659969	Macrophage_MARCOpos	Macrophage
TGAAAGAGTGCAGTAG-1-HCATisStab7587205	NK	NK
GTTCGGGTCCACGTTC-1-HCATisStab7747200	Macrophage_MARCOpos	Macrophage
AAGGAGCGTTATCGGT-1-HCATisStab7747197	Fibroblast	Fibroblast
AACGTTGGTGTATGGG-1-HCATisStab7509736	Blood_vessel	Blood_vessel
GTCATTTCATAGAAAC-1-HCATisStab7509736	NK	NK
TGGCCAGCATCCCATC-1-HCATisStab7646035	Macrophage_MARCOneg	Macrophage
CGAATGTAGGAGTACC-1-HCATisStab7659969	B_cells	B_cell
TCTTCGGGTATTCGTG-1-HCATisStab7646033	NK	NK
AGTGTCACAGTCAGCC-1-HCATisStab7747200	Mast_cells	Mast_cell
CTCTGGTTCTTGAGAC-1-HCATisStab7509734	NK	NK
TGACAACTCAACGAAA-1-HCATisStab7659971	Blood_vessel	Blood_vessel
TACGGTAAGAGGGATA-1-HCATisStab7646033	Blood_vessel	Blood_vessel
AAGGTTCGTCTCACCT-1-HCATisStab7646035	Macrophage_MARCOneg	Macrophage
AGCTTGAAGATGGGTC-1-HCATisStab7646032	T_CD8_CytT	T_CD8
GACAGAGGTCCGTTAA-1-HCATisStab7509734	T_CD4	T_CD4
CTGATCCAGCACACAG-1-HCATisStab7646032	Monocyte	Monocyte
GCAATCAAGCCAGTTT-1-HCATisStab7509734	Fibroblast	Fibroblast
TGGTTCCGTTTAGCTG-1-HCATisStab7587205	T_CD8_CytT	T_CD8
ACACCGGAGCCGGTAA-1-HCATisStab7509734	T_CD4	T_CD4
GGGATGACAATCGAAA-1-HCATisStab7587202	NK	NK
ACACCCTAGCTATGCT-1-HCATisStab7747198	NK	NK
TCTTCGGGTATTACCG-1-HCATisStab7587211	NK	NK
TACGGGCCAAAGCAAT-1-HCATisStab7587211	T_CD4	T_CD4
CTAGTGAAGAGGTTAT-1-HCATisStab7747200	Mast_cells	Mast_cell
TATCTCATCAATAAGG-1-HCATisStab7646034	Fibroblast	Fibroblast
GGACAAGTCAGCGACC-1-HCATisStab7509734	Fibroblast	Fibroblast
CGGAGCTAGAAACCTA-1-HCATisStab7509735	NK	NK
GGACATTGTCGGATCC-1-HCATisStab7509734	Alveolar_Type2	AT2
GCAATCAGTAGCACGA-1-HCATisStab7747200	NK	NK
TGTTCCGTCCCTCTTT-1-HCATisStab7747200	Mast_cells	Mast_cell
GGGCATCAGACTTTCG-1-HCATisStab7587211	NK	NK
CTAACTTAGTTACGGG-1-HCATisStab7509736	Fibroblast	Fibroblast
GTGCATACACCGCTAG-1-HCATisStab7646032	NK	NK
AGCTTGAGTGTCGCTG-1-HCATisStab7509735	B_cells	B_cell
TTAGGCAAGATAGGAG-1-HCATisStab7509736	Ciliated	Ciliated
TGAGCCGAGGGAACGG-1-HCATisStab7747198	Alveolar_Type2	AT2
CGGTTAAGTCGCGGTT-1-HCATisStab7646033	T_regulatory	nan
TGTGTTTAGACACTAA-1-HCATisStab7587211	DC_2	DC2
CTCACACGTCGCATAT-1-HCATisStab7659969	Fibroblast	Fibroblast
TTAGGCACAGGTCGTC-1-HCATisStab7646032	Muscle_cells	Muscle_cell
GCTCCTAAGTCATCCA-1-HCATisStab7587208	NK	NK
CATGGCGTCTTACCTA-1-HCATisStab7646032	Macrophage_MARCOpos	Macrophage
TTGGCAAAGACTACAA-1-HCATisStab7646033	Fibroblast	Fibroblast
GACCAATGTAGCCTAT-1-HCATisStab7646033	Macrophage_MARCOneg	Macrophage
CACCAGGGTGGTGTAG-1-HCATisStab7587205	DC_2	DC2
AGCTCTCGTTGATTCG-1-HCATisStab7509734	NK	NK
GGGCATCAGTCACGCC-1-HCATisStab7587208	NK	NK
ACTTACTAGACAGAGA-1-HCATisStab7747198	T_CD8_CytT	T_CD8
TGAGCATTCAACCAAC-1-HCATisStab7587208	DC_2	DC2
TGCGCAGTCATCACCC-1-HCATisStab7747197	Fibroblast	Fibroblast
GTCACAAGTCAAAGCG-1-HCATisStab7747198	Fibroblast	Fibroblast
AGGGTGACACCGTTGG-1-HCATisStab7747200	Mast_cells	Mast_cell
CCTAAAGGTGCTGTAT-1-HCATisStab7747197	NK	NK
TACGGGCAGCTAAACA-1-HCATisStab7747198	Mast_cells	Mast_cell
GGAAAGCTCTCTAAGG-1-HCATisStab7509736	Monocyte	Monocyte
TAGTGGTGTGAGCGAT-1-HCATisStab7587205	Alveolar_Type1	AT1
TTCTCAAAGTTATCGC-1-HCATisStab7646032	Mast_cells	Mast_cell
CTGTTTAGTCCAGTTA-1-HCATisStab7747197	T_CD4	T_CD4
AACTCAGCAGTTCCCT-1-HCATisStab7747198	Alveolar_Type2	AT2
ACCAGTAGTCCGAATT-1-HCATisStab7646035	Monocyte	Monocyte
TTTACTGCAGGAATGC-1-HCATisStab7646032	T_CD8_CytT	T_CD8
GGGCATCCATGCGCAC-1-HCATisStab7646033	T_CD4	T_CD4
AACTGGTTCCAAACTG-1-HCATisStab7587202	NK	NK
AAGGAGCGTTACTGAC-1-HCATisStab7587208	Macrophage_MARCOpos	Macrophage
CTTAGGAGTTGGTTTG-1-HCATisStab7587211	T_CD4	T_CD4
CTCATTACAAACGTGG-1-HCATisStab7659970	Fibroblast	Fibroblast
TGACAACAGAGTAAGG-1-HCATisStab7659968	Macrophage_MARCOneg	Macrophage
GACAGAGTCATCGATG-1-HCATisStab7646033	Macrophage_MARCOpos	Macrophage
TCTCATATCAACGCTA-1-HCATisStab7646033	T_CD4	T_CD4
GATCGCGCATCGGTTA-1-HCATisStab7747197	NK	NK
TTCTACAAGTAAGTAC-1-HCATisStab7659969	T_CD4	T_CD4
TCGTAGAAGCTCTCGG-1-HCATisStab7646032	T_CD8_CytT	T_CD8
CTGCCTAAGAGTACCG-1-HCATisStab7747197	T_CD8_CytT	T_CD8
CAAGTTGTCATTTGGG-1-HCATisStab7587205	T_CD8_CytT	T_CD8
CTAATGGAGCAGGCTA-1-HCATisStab7587208	Alveolar_Type2	AT2
CCCTCCTCATTGCGGC-1-HCATisStab7747200	Mast_cells	Mast_cell
GCGCGATTCTGGCGAC-1-HCATisStab7646032	Blood_vessel	Blood_vessel
GCGCAGTAGATGCGAC-1-HCATisStab7747200	T_CD4	T_CD4
GTACGTATCAGAAATG-1-HCATisStab7659969	Macrophage_MARCOpos	Macrophage
TACACGAGTACACCGC-1-HCATisStab7587205	Monocyte	Monocyte
GACGTTAGTGATGCCC-1-HCATisStab7646035	Macrophage_MARCOpos	Macrophage
AAGGCAGGTTCCACTC-1-HCATisStab7509735	Alveolar_Type2	AT2
GCTGCGATCAAAGACA-1-HCATisStab7587211	DC_2	DC2
GCAATCAAGCACCGTC-1-HCATisStab7587211	NK	NK
CGATGTAGTACACCGC-1-HCATisStab7659969	NK	NK
CCTAGCTGTTCGCTAA-1-HCATisStab7509736	NK	NK
CAGTAACCATACCATG-1-HCATisStab7747197	B_cells	B_cell
CGGTTAATCACCATAG-1-HCATisStab7747199	NK	NK
GGAACTTTCTCGAGTA-1-HCATisStab7646032	T_CD8_CytT	T_CD8
GGTGCGTTCATTGCCC-1-HCATisStab7747199	NK	NK
GCAAACTGTTAAGGGC-1-HCATisStab7509734	Alveolar_Type2	AT2
ACTGCTCGTATAGGTA-1-HCATisStab7659971	Monocyte	Monocyte
GCAGTTATCCTTAATC-1-HCATisStab7646034	Blood_vessel	Blood_vessel
CATCGGGAGCTAGCCC-1-HCATisStab7747200	Monocyte	Monocyte
TTTGGTTCATTATCTC-1-HCATisStab7747197	T_CD8_CytT	T_CD8
CGTTAGAAGGACACCA-1-HCATisStab7509736	T_CD4	T_CD4
AGTGGGATCGGTGTCG-1-HCATisStab7587211	Monocyte	Monocyte
TGCGTGGCACCATCCT-1-HCATisStab7747198	Alveolar_Type1	AT1
TCGTAGAAGCTACCTA-1-HCATisStab7587208	T_CD4	T_CD4
CTCGGGATCCTGCTTG-1-HCATisStab7509735	Alveolar_Type1	AT1
ACGCAGCTCAGCCTAA-1-HCATisStab7747197	T_CD8_CytT	T_CD8
AAGTCTGAGGCGTACA-1-HCATisStab7646035	Monocyte	Monocyte
CACACCTCAGTGACAG-1-HCATisStab7747200	B_cells	B_cell
CTGATAGGTATGGTTC-1-HCATisStab7659970	Fibroblast	Fibroblast
AACTTTCAGTGGTAAT-1-HCATisStab7646032	T_CD8_CytT	T_CD8
TGATTTCTCTTGTTTG-1-HCATisStab7646032	T_regulatory	nan
CTTACCGAGAGTCTGG-1-HCATisStab7659969	Mast_cells	Mast_cell
CGGTTAATCCATGAAC-1-HCATisStab7747198	T_CD8_CytT	T_CD8
CGAGCCACAATCGAAA-1-HCATisStab7509736	Monocyte	Monocyte
TTTGGTTGTGAACCTT-1-HCATisStab7587205	Macrophage_MARCOpos	Macrophage
TCAGATGCACTGTCGG-1-HCATisStab7659969	Alveolar_Type1	AT1
TGCCCTAGTGGTCCGT-1-HCATisStab7587208	NK	NK
CCGGTAGTCACATAGC-1-HCATisStab7587211	NK	NK
TCTTTCCCAGGTCCAC-1-HCATisStab7509735	NK	NK
TGCCCTAGTTCCGTCT-1-HCATisStab7587202	T_CD4	T_CD4
GTTCTCGGTGTCGCTG-1-HCATisStab7747199	T_CD4	T_CD4
CTCATTATCTACTATC-1-HCATisStab7747198	T_CD4	T_CD4
TCTCTAAGTCCAGTGC-1-HCATisStab7587211	Monocyte	Monocyte
AGTGGGATCCTAAGTG-1-HCATisStab7747197	T_CD4	T_CD4
ACACCGGTCGCCAAAT-1-HCATisStab7646034	Fibroblast	Fibroblast
GGGCACTTCGGTGTTA-1-HCATisStab7587208	DC_2	DC2
TAGCCGGCACACGCTG-1-HCATisStab7587202	T_CD4	T_CD4
TGACTTTTCGGCTTGG-1-HCATisStab7747197	Mast_cells	Mast_cell
CGCTTCAAGCTAGGCA-1-HCATisStab7646032	T_CD4	T_CD4
ATCACGAGTGAGGGAG-1-HCATisStab7646033	Monocyte	Monocyte
TCATTTGCAGCTTAAC-1-HCATisStab7646035	Fibroblast	Fibroblast
CACCTTGGTTAAGTAG-1-HCATisStab7587208	Alveolar_Type2	AT2
ACGGGTCCAGTCGTGC-1-HCATisStab7587208	Macrophage_MARCOpos	Macrophage
ACGTCAACATTCACTT-1-HCATisStab7659969	T_CD8_CytT	T_CD8
GTGCAGCTCTGGTATG-1-HCATisStab7509735	T_CD8_CytT	T_CD8
TTGTAGGAGCGTAGTG-1-HCATisStab7646032	DC_2	DC2
CATGACAAGCAATCTC-1-HCATisStab7587202	T_CD4	T_CD4
CGTGTCTTCGGCGGTT-1-HCATisStab7646032	Blood_vessel	Blood_vessel
ACGGAGAGTGGAAAGA-1-HCATisStab7747197	T_CD8_CytT	T_CD8
CGATGTATCACTGGGC-1-HCATisStab7509736	T_CD4	T_CD4
CGTCACTAGGACTGGT-1-HCATisStab7659971	Mast_cells	Mast_cell
AGGGATGTCCCTAACC-1-HCATisStab7646034	T_CD4	T_CD4
CCTCTGATCACATAGC-1-HCATisStab7646033	Blood_vessel	Blood_vessel
TGCGTGGCAAGCTGTT-1-HCATisStab7509734	Fibroblast	Fibroblast
ACATCAGCATTTGCTT-1-HCATisStab7646032	Fibroblast	Fibroblast
ATCACGACAGTGGAGT-1-HCATisStab7747200	Mast_cells	Mast_cell
TTTGGTTCAGCTATTG-1-HCATisStab7659970	Macrophage_MARCOpos	Macrophage
TTGACTTTCACATACG-1-HCATisStab7659969	Fibroblast	Fibroblast
CGGACTGAGGTCATCT-1-HCATisStab7646033	Macrophage_MARCOneg	Macrophage
TGTTCCGGTCATACTG-1-HCATisStab7659968	Fibroblast	Fibroblast
CGAGCACTCACCGTAA-1-HCATisStab7587205	NK	NK
TATGCCCGTCTCCATC-1-HCATisStab7659970	Macrophage_MARCOpos	Macrophage
ATTACTCGTGATGTGG-1-HCATisStab7587208	NK	NK
ACGTCAATCTTGAGGT-1-HCATisStab7509736	NK	NK
ACTGATGCAGCCTTGG-1-HCATisStab7587208	Alveolar_Type2	AT2
GACTACAGTCTTCGTC-1-HCATisStab7659968	Fibroblast	Fibroblast
GTTAAGCAGACATAAC-1-HCATisStab7646033	Macrophage_MARCOpos	Macrophage
GACCTGGGTCCGAGTC-1-HCATisStab7646033	T_CD8_CytT	T_CD8
AGCTCCTCAATCACAC-1-HCATisStab7587208	Mast_cells	Mast_cell
TTCCCAGAGTGTACGG-1-HCATisStab7587202	Monocyte	Monocyte
GTTCTCGGTTGAACTC-1-HCATisStab7747199	T_CD4	T_CD4
CTTAACTGTTGATTCG-1-HCATisStab7747200	NK	NK
CTGATCCGTTCTCATT-1-HCATisStab7747198	Muscle_cells	Muscle_cell
TTAGGCAGTAAATACG-1-HCATisStab7659970	T_CD8_CytT	T_CD8
ATCACGACACTTACGA-1-HCATisStab7747200	Macrophage_MARCOpos	Macrophage
GTTACAGCAAGCTGGA-1-HCATisStab7747197	T_CD8_CytT	T_CD8
CCATTCGCAATGCCAT-1-HCATisStab7747198	Muscle_cells	Muscle_cell
GTATCTTAGTCAATAG-1-HCATisStab7646032	Fibroblast	Fibroblast
GCAAACTCACAGGCCT-1-HCATisStab7747197	T_CD8_CytT	T_CD8
GATCGCGTCACTTATC-1-HCATisStab7659969	Monocyte	Monocyte
CAGATCATCGTTTGCC-1-HCATisStab7646033	T_CD8_CytT	T_CD8
CCTACACAGAGTTGGC-1-HCATisStab7646032	NK	NK
AAAGTAGGTGGCGAAT-1-HCATisStab7646035	Monocyte	Monocyte
CCACCTACACAGATTC-1-HCATisStab7747200	Blood_vessel	Blood_vessel
TCACGAATCGCTTAGA-1-HCATisStab7659970	Fibroblast	Fibroblast
GGCGTGTGTCTTGTCC-1-HCATisStab7646035	Macrophage_MARCOpos	Macrophage
TAGTGGTCAGGGAGAG-1-HCATisStab7509736	Ciliated	Ciliated
CGAGAAGTCTGGAGCC-1-HCATisStab7509735	NK	NK
AACCATGTCCATTCTA-1-HCATisStab7659971	DC_2	DC2
AGGGATGAGATGTGGC-1-HCATisStab7587208	Alveolar_Type2	AT2
GTCCTCAAGAGGACGG-1-HCATisStab7747198	Alveolar_Type2	AT2
TGCCAAATCAATACCG-1-HCATisStab7646033	T_CD8_CytT	T_CD8
GTTCATTCAGGTCTCG-1-HCATisStab7509735	NK	NK
TGAGGGAAGCTAGTTC-1-HCATisStab7587208	Monocyte	Monocyte
GTCAAGTAGCAATATG-1-HCATisStab7587211	NK	NK
TGTTCCGAGCTACCTA-1-HCATisStab7659970	B_cells	B_cell
ATGCGATGTAACGTTC-1-HCATisStab7659970	Lymph_vessel	Lymphatic
TGGGCGTAGGCCATAG-1-HCATisStab7587205	DC_Monocyte_Dividing	nan
AGCAGCCAGAGGTTAT-1-HCATisStab7659971	Fibroblast	Fibroblast
ACCGTAAAGATGGGTC-1-HCATisStab7747200	Blood_vessel	Blood_vessel
CACAGGCAGGGCACTA-1-HCATisStab7587205	Macrophage_MARCOpos	Macrophage
AGGGTGAGTGGGTATG-1-HCATisStab7509736	Monocyte	Monocyte
TCCCGATAGAGCCCAA-1-HCATisStab7659970	Blood_vessel	Blood_vessel
GGATTACCAAGTTGTC-1-HCATisStab7646032	Monocyte	Monocyte
ACTTACTAGACAGGCT-1-HCATisStab7747198	Fibroblast	Fibroblast
GGTGAAGAGTACATGA-1-HCATisStab7747199	T_CD8_CytT	T_CD8
CATATGGTCAGTACGT-1-HCATisStab7587208	NK	NK
TTGACTTAGGAACTGC-1-HCATisStab7587208	Alveolar_Type2	AT2
CACACTCTCTCTTATG-1-HCATisStab7659969	Macrophage_MARCOpos	Macrophage
GTAGGCCTCCGCGTTT-1-HCATisStab7747200	Macrophage_MARCOpos	Macrophage
TAAGAGAAGGTCGGAT-1-HCATisStab7509734	T_CD4	T_CD4
GATCGATAGGGCTTGA-1-HCATisStab7747197	Monocyte	Monocyte
GCTGCGATCGGAGGTA-1-HCATisStab7646032	Macrophage_MARCOpos	Macrophage
CCTATTACATGAGCGA-1-HCATisStab7587211	NK	NK
AGGCCGTGTATGCTTG-1-HCATisStab7587202	NK	NK
CGTAGCGTCTGTGCAA-1-HCATisStab7646032	Fibroblast	Fibroblast
AGTTGGTCACATAACC-1-HCATisStab7747198	NK	NK
CGTCACTCAAATTGCC-1-HCATisStab7659968	Fibroblast	Fibroblast
CCAATCCTCTCAACTT-1-HCATisStab7587202	T_CD4	T_CD4
TCAGGTACAATCTGCA-1-HCATisStab7747197	T_CD4	T_CD4
GGCAATTTCGACGGAA-1-HCATisStab7747197	NK	NK
CCTTCCCTCAGTGTTG-1-HCATisStab7747198	NK	NK
AGGGAGTGTCGTTGTA-1-HCATisStab7747197	T_CD4	T_CD4
GTGGGTCGTACGCACC-1-HCATisStab7587205	Monocyte	Monocyte
TGAGCATAGCTCTCGG-1-HCATisStab7587205	Monocyte	Monocyte
AAAGATGCAAGGTTCT-1-HCATisStab7747197	T_CD4	T_CD4
TGCGCAGAGAAGGACA-1-HCATisStab7587208	Monocyte	Monocyte
GAATGAAAGCAATATG-1-HCATisStab7646033	T_CD8_CytT	T_CD8
CTCACACTCTCCGGTT-1-HCATisStab7646032	Monocyte	Monocyte
TCTTTCCGTCTCACCT-1-HCATisStab7587202	NK	NK
GAACCTAAGAGTACAT-1-HCATisStab7646032	Fibroblast	Fibroblast
GACGGCTTCTCTGTCG-1-HCATisStab7747200	NK	NK
ATCACGAGTTGGACCC-1-HCATisStab7747198	Alveolar_Type2	AT2
TTATGCTGTTAGGGTG-1-HCATisStab7747197	T_CD8_CytT	T_CD8
CGTCACTAGATGTGGC-1-HCATisStab7747197	T_CD8_CytT	T_CD8
CGTGTCTAGAACAACT-1-HCATisStab7509736	Blood_vessel	Blood_vessel
GCGGGTTGTCATTAGC-1-HCATisStab7747199	T_CD8_CytT	T_CD8
AAGGCAGGTCCCGACA-1-HCATisStab7659970	Fibroblast	Fibroblast
CAGATCACACGACGAA-1-HCATisStab7587205	DC_2	DC2
CCATTCGCACAGGCCT-1-HCATisStab7646034	Fibroblast	Fibroblast
GATGCTAGTCCTAGCG-1-HCATisStab7646032	Blood_vessel	Blood_vessel
CATCAAGTCAGCGATT-1-HCATisStab7509736	Fibroblast	Fibroblast
AACTCAGTCTCTTATG-1-HCATisStab7509736	DC_2	DC2
GTGCTTCAGTGGCACA-1-HCATisStab7646033	T_CD4	T_CD4
GTCACGGTCACGACTA-1-HCATisStab7587202	T_CD8_CytT	T_CD8
GCGCGATTCCATGCTC-1-HCATisStab7747200	NK	NK
GTTCGGGGTTCGAATC-1-HCATisStab7587205	NK	NK
GTCGGGTGTGCTGTAT-1-HCATisStab7646033	T_CD8_CytT	T_CD8
CTCTACGAGATGTGGC-1-HCATisStab7646035	Mast_cells	Mast_cell
CACATTTAGCACCGTC-1-HCATisStab7646034	Macrophage_MARCOpos	Macrophage
ACGATGTAGTCTCCTC-1-HCATisStab7646032	NK	NK
GTAGGCCTCTCCCTGA-1-HCATisStab7659969	Monocyte	Monocyte
AGTGAGGCAGTAACGG-1-HCATisStab7587205	Monocyte	Monocyte
GACACGCGTGAAGGCT-1-HCATisStab7747197	T_CD4	T_CD4
GCAGCCAAGTGCCAGA-1-HCATisStab7747198	Alveolar_Type2	AT2
CTTTGCGAGACTTTCG-1-HCATisStab7659969	Plasma_cells	Plasma_cell
CCTTACGTCCGTTGCT-1-HCATisStab7659970	Fibroblast	Fibroblast
CTGATCCCAGCCACCA-1-HCATisStab7587208	T_CD4	T_CD4
CGATGTACACAGACAG-1-HCATisStab7747199	T_CD4	T_CD4
GTGCAGCGTCTCATCC-1-HCATisStab7747199	T_CD8_CytT	T_CD8
ATTGGTGAGGTGACCA-1-HCATisStab7587205	Alveolar_Type2	AT2
GACCTGGTCGCGGATC-1-HCATisStab7659971	Plasma_cells	Plasma_cell
GGGACCTTCTCGCATC-1-HCATisStab7587208	NK	NK
GTGTGCGTCCCAGGTG-1-HCATisStab7587202	Alveolar_Type2	AT2
CGATCGGGTTACGCGC-1-HCATisStab7587205	DC_2	DC2
TGGACGCTCTTAGAGC-1-HCATisStab7587205	T_CD4	T_CD4
TGACAACGTTCGGCAC-1-HCATisStab7587208	Alveolar_Type1	AT1
AACGTTGGTATAGTAG-1-HCATisStab7747197	Macrophage_MARCOpos	Macrophage
CACACCTAGGCATGTG-1-HCATisStab7747198	Alveolar_Type2	AT2
CCTACCACATTCACTT-1-HCATisStab7587208	Alveolar_Type2	AT2
TCATTTGTCGCGTTTC-1-HCATisStab7646033	T_CD8_CytT	T_CD8
CCACCTATCCATTCTA-1-HCATisStab7747198	Mast_cells	Mast_cell
AGTGAGGCACGGCGTT-1-HCATisStab7747199	Fibroblast	Fibroblast
TGGTTAGCACCAGATT-1-HCATisStab7747199	Alveolar_Type1	AT1
TTAGGCACAGTCAGAG-1-HCATisStab7646033	T_CD4	T_CD4
CAACCAACAAAGTGCG-1-HCATisStab7659971	Fibroblast	Fibroblast
ATCTGCCCACTCTGTC-1-HCATisStab7646033	T_CD4	T_CD4
GCTTGAACACTGAAGG-1-HCATisStab7509736	Blood_vessel	Blood_vessel
GGCAATTCATGGGAAC-1-HCATisStab7646032	B_cells	B_cell
GAGCAGAAGGGTTTCT-1-HCATisStab7747199	Blood_vessel	Blood_vessel
TACTCATCAGTAACGG-1-HCATisStab7646032	Mast_cells	Mast_cell
TCAACGATCACAGGCC-1-HCATisStab7646035	T_CD8_CytT	T_CD8
CGCTTCAAGGTGCACA-1-HCATisStab7587208	B_cells	B_cell
TTTATGCAGTGGAGTC-1-HCATisStab7747198	T_CD8_CytT	T_CD8
GGTGTTAGTTCATGGT-1-HCATisStab7747199	Ciliated	Ciliated
GGGCATCAGCGATAGC-1-HCATisStab7646035	Fibroblast	Fibroblast
TCTTCGGTCTGTTGAG-1-HCATisStab7587205	Macrophage_MARCOpos	Macrophage
CGTCACTCAATCTACG-1-HCATisStab7747197	T_CD4	T_CD4
TAGTGGTCACTGTCGG-1-HCATisStab7509736	Monocyte	Monocyte
TGACAACGTTCATGGT-1-HCATisStab7646033	Monocyte	Monocyte
ACTATCTCAATGTAAG-1-HCATisStab7587208	DC_2	DC2
TATCAGGTCGCCAAAT-1-HCATisStab7646032	Macrophage_MARCOpos	Macrophage
GCAATCAGTATATGGA-1-HCATisStab7747199	T_CD8_CytT	T_CD8
TCCACACTCCAAATGC-1-HCATisStab7587202	T_CD4	T_CD4
TTTGCGCAGCGTCTAT-1-HCATisStab7659971	Muscle_cells	Muscle_cell
GCCAAATGTACCTACA-1-HCATisStab7747197	Mast_cells	Mast_cell
TTGCCGTAGGAATGGA-1-HCATisStab7659969	Fibroblast	Fibroblast
CCTTCCCGTCAGCTAT-1-HCATisStab7747198	Alveolar_Type2	AT2
CGTGTCTCAGACGCCT-1-HCATisStab7646034	Macrophage_MARCOpos	Macrophage
TTGCGTCGTCATTAGC-1-HCATisStab7587205	NK	NK
GATGAAATCCGCATCT-1-HCATisStab7747198	T_CD8_CytT	T_CD8
CGGACACGTGTTGGGA-1-HCATisStab7587208	Monocyte	Monocyte
ACCAGTAGTTACGCGC-1-HCATisStab7747198	Alveolar_Type2	AT2
TTTGGTTAGCTAACAA-1-HCATisStab7747199	T_CD4	T_CD4
TACTCATGTGGTAACG-1-HCATisStab7646033	Muscle_cells	Muscle_cell
AAAGATGCAACCGCCA-1-HCATisStab7747200	NK	NK
AGGCCGTTCACAACGT-1-HCATisStab7646035	Monocyte	Monocyte
GCAGTTAGTACATCCA-1-HCATisStab7646034	T_CD8_CytT	T_CD8
CAGAGAGAGCCCGAAA-1-HCATisStab7747200	Alveolar_Type2	AT2
AGTAGTCGTGTGTGCC-1-HCATisStab7646032	DC_1	DC1
GCTCCTAGTAGTGAAT-1-HCATisStab7659969	Plasma_cells	Plasma_cell
ATCTACTTCATGTCCC-1-HCATisStab7587202	Monocyte	Monocyte
GGGATGAAGCGTAGTG-1-HCATisStab7587208	Macrophage_MARCOpos	Macrophage
ATTCTACGTAAATACG-1-HCATisStab7747200	NK	NK
AGATCTGGTGTTAAGA-1-HCATisStab7747200	NK	NK
ATCATGGGTGAGGGTT-1-HCATisStab7509736	Alveolar_Type2	AT2
CCTCAGTTCTGCTGTC-1-HCATisStab7659969	Blood_vessel	Blood_vessel
GATGAGGGTACCGCTG-1-HCATisStab7747198	T_CD4	T_CD4
CTCACACGTGACGGTA-1-HCATisStab7646032	Fibroblast	Fibroblast
CACCAGGAGTTACCCA-1-HCATisStab7587208	NK	NK
TCTGAGAGTATCACCA-1-HCATisStab7587205	T_CD8_CytT	T_CD8
AAGCCGCCAGCGAACA-1-HCATisStab7646033	Monocyte	Monocyte
AGGCCGTGTCTAGCGC-1-HCATisStab7509736	Alveolar_Type2	AT2
ACGGAGACACCTGGTG-1-HCATisStab7587202	Monocyte	Monocyte
AACTCAGCAGCGTCCA-1-HCATisStab7587205	NK	NK
AGCGTCGTCTTCCTTC-1-HCATisStab7659969	T_CD8_CytT	T_CD8
GTCATTTGTGGGTCAA-1-HCATisStab7509735	Alveolar_Type2	AT2
CTGAAGTGTATATGGA-1-HCATisStab7587211	NK	NK
GAAACTCTCCTTTCTC-1-HCATisStab7509736	Fibroblast	Fibroblast
GTCACGGTCGCGTTTC-1-HCATisStab7659970	Fibroblast	Fibroblast
CCGTTCACAAAGTCAA-1-HCATisStab7509736	Blood_vessel	Blood_vessel
ATGCGATAGAGAACAG-1-HCATisStab7509735	NK	NK
AATCCAGGTACTTAGC-1-HCATisStab7747199	T_CD4	T_CD4
CGATTGACATAGTAAG-1-HCATisStab7747199	Blood_vessel	Blood_vessel
AAGACCTTCATCATTC-1-HCATisStab7587211	T_CD4	T_CD4
ATAGACCGTTGCTCCT-1-HCATisStab7747198	T_CD8_CytT	T_CD8
GTCGTAACAACTGCGC-1-HCATisStab7587211	Macrophage_MARCOpos	Macrophage
CTAACTTAGATATACG-1-HCATisStab7747198	T_CD4	T_CD4
ACTATCTAGTGTACCT-1-HCATisStab7587211	Macrophage_MARCOpos	Macrophage
TTGGCAAAGTAACCCT-1-HCATisStab7587208	Monocyte	Monocyte
TGCGTGGCATTGCGGC-1-HCATisStab7587211	B_cells	B_cell
ACGCCGACATGGTCTA-1-HCATisStab7587208	Monocyte	Monocyte
TGCCAAACATCCGCGA-1-HCATisStab7747200	NK	NK
ACGATGTAGGTGGGTT-1-HCATisStab7646033	Macrophage_MARCOpos	Macrophage
GAAATGAGTCCGAATT-1-HCATisStab7747198	Alveolar_Type2	AT2
ACGTCAAGTTTGACTG-1-HCATisStab7646034	DC_2	DC2
TCAGCTCTCCCTTGCA-1-HCATisStab7747198	T_CD8_CytT	T_CD8
GTACGTACATCACAAC-1-HCATisStab7587202	NK	NK
TGAAAGACATCGGGTC-1-HCATisStab7509735	Alveolar_Type2	AT2
CTAGTGAGTTTCGCTC-1-HCATisStab7646033	T_CD8_CytT	T_CD8
GTACGTACAATCGGTT-1-HCATisStab7646033	NK	NK
CCTTACGGTGATAAAC-1-HCATisStab7646032	T_CD8_CytT	T_CD8
GCGCCAACACAACTGT-1-HCATisStab7659970	DC_2	DC2
GGCCGATAGCACAGGT-1-HCATisStab7747198	Fibroblast	Fibroblast
GTGTGCGGTAGCGTAG-1-HCATisStab7509736	Alveolar_Type2	AT2
AATCCAGAGATAGCAT-1-HCATisStab7659971	DC_2	DC2
TACTTGTTCAGAGCTT-1-HCATisStab7587202	T_CD8_CytT	T_CD8
GTCTCGTTCTGCCCTA-1-HCATisStab7646035	Macrophage_MARCOpos	Macrophage
CTACGTCTCATTATCC-1-HCATisStab7747199	T_CD8_CytT	T_CD8
TCCCGATTCATGTCCC-1-HCATisStab7659969	T_CD4	T_CD4
GTAGTCAGTAGAAAGG-1-HCATisStab7646033	T_CD4	T_CD4
TCAGCTCTCGCGTAGC-1-HCATisStab7509736	Alveolar_Type2	AT2
GCGACCAAGAGAGCTC-1-HCATisStab7747199	Alveolar_Type2	AT2
CCACCTATCTTGCCGT-1-HCATisStab7587208	Macrophage_MARCOpos	Macrophage
GCGCAGTCAGATGGGT-1-HCATisStab7646033	T_regulatory	nan
TGATTTCGTACTCTCC-1-HCATisStab7747197	DC_activated	nan
CACAAACAGAAGCCCA-1-HCATisStab7646032	T_CD4	T_CD4
TCACGAACACAGGCCT-1-HCATisStab7747198	Fibroblast	Fibroblast
CATCAGAGTGAACCTT-1-HCATisStab7747200	NK	NK
CACCTTGTCCAGAGGA-1-HCATisStab7747200	NK	NK
GTATTCTGTCTAGAGG-1-HCATisStab7747198	Alveolar_Type2	AT2
CCTTTCTCAACGATCT-1-HCATisStab7587205	T_CD4	T_CD4
GTTAAGCAGATGGCGT-1-HCATisStab7587202	T_CD4	T_CD4
GCCTCTAAGCTAAGAT-1-HCATisStab7509735	Alveolar_Type2	AT2
GAACCTAGTGTGGCTC-1-HCATisStab7646033	Monocyte	Monocyte
GCTTCCATCCATTCTA-1-HCATisStab7646033	Blood_vessel	Blood_vessel
GGATTACCACGAGGTA-1-HCATisStab7747198	T_CD4	T_CD4
ATCCACCTCCGTTGTC-1-HCATisStab7646034	T_CD8_CytT	T_CD8
GTTAAGCCATGTAAGA-1-HCATisStab7509735	Monocyte	Monocyte
GACCTGGGTTCAGCGC-1-HCATisStab7509736	Blood_vessel	Blood_vessel
TGTTCCGCACGGTAGA-1-HCATisStab7509735	NK	NK
TGCGTGGCATCAGTCA-1-HCATisStab7747200	Plasma_cells	Plasma_cell
CAGCATATCCATGAGT-1-HCATisStab7747200	NK	NK
AAAGTAGGTGATAAAC-1-HCATisStab7659968	Alveolar_Type2	AT2
CGACCTTGTGGTCTCG-1-HCATisStab7659970	T_CD8_CytT	T_CD8
TTAGGACCAGAGCCAA-1-HCATisStab7646035	Macrophage_MARCOpos	Macrophage
TTTGTCAGTTTGACAC-1-HCATisStab7747197	Fibroblast	Fibroblast
AGACGTTTCAGTCAGT-1-HCATisStab7659969	Fibroblast	Fibroblast
ACTGAACCACAACGCC-1-HCATisStab7747199	NK	NK
GAGGTGAGTCTCTTAT-1-HCATisStab7587211	T_CD8_CytT	T_CD8
CATCAAGCATGTCCTC-1-HCATisStab7646035	Macrophage_MARCOpos	Macrophage
CCTTACGGTATATCCG-1-HCATisStab7509736	Alveolar_Type2	AT2
AATCGGTTCGGCGCAT-1-HCATisStab7509736	Alveolar_Type2	AT2
GAAGCAGAGCAGATCG-1-HCATisStab7587211	Monocyte	Monocyte
GAACCTACATACGCCG-1-HCATisStab7646033	Monocyte	Monocyte
TGTCCCAAGCTACCTA-1-HCATisStab7509735	NK	NK
ATAACGCGTAGGACAC-1-HCATisStab7747198	NK	NK
TATTACCTCGGAAATA-1-HCATisStab7659971	Fibroblast	Fibroblast
TATCTCACAAGAAAGG-1-HCATisStab7747199	Mast_cells	Mast_cell
GCGCAACCATTTGCCC-1-HCATisStab7646035	Fibroblast	Fibroblast
GGACGTCCATACGCCG-1-HCATisStab7646033	NK	NK
ATCACGATCATTGCGA-1-HCATisStab7587205	NK	NK
GTATTCTCATGTAGTC-1-HCATisStab7646035	Monocyte	Monocyte
ATCATCTGTGAGCGAT-1-HCATisStab7747198	Blood_vessel	Blood_vessel
GAAACTCCACGACTCG-1-HCATisStab7747198	Mast_cells	Mast_cell
TCAGCAACAGTATCTG-1-HCATisStab7646035	Monocyte	Monocyte
CCTTTCTCAACACCCG-1-HCATisStab7646035	Mast_cells	Mast_cell
TTCCCAGTCAGTACGT-1-HCATisStab7747200	NK	NK
GCAAACTCATACTCTT-1-HCATisStab7587202	Fibroblast	Fibroblast
GACTACACAAGGACTG-1-HCATisStab7659969	T_CD4	T_CD4
AGCTTGACACCAGTTA-1-HCATisStab7587205	T_CD4	T_CD4
TATGCCCGTTACGACT-1-HCATisStab7509734	T_CD4	T_CD4
ACATACGTCCTTAATC-1-HCATisStab7646034	Fibroblast	Fibroblast
CTAACTTTCAGGATCT-1-HCATisStab7747200	NK	NK
CTTTGCGAGATCGGGT-1-HCATisStab7646033	T_CD8_CytT	T_CD8
TATCTCAGTAAATGTG-1-HCATisStab7587205	NK	NK
GCAATCAAGACCGGAT-1-HCATisStab7646033	Mast_cells	Mast_cell
CGATGGCGTTCGCGAC-1-HCATisStab7509734	NK	NK
TCGCGAGTCCCAGGTG-1-HCATisStab7587208	NK	NK
TAAGCGTTCGCGTAGC-1-HCATisStab7509736	Monocyte	Monocyte
CTCTGGTAGCGATCCC-1-HCATisStab7587211	Blood_vessel	Blood_vessel
AAGTCTGTCAGGTAAA-1-HCATisStab7646032	Mast_cells	Mast_cell
CGAGAAGCAATAGAGT-1-HCATisStab7646034	T_CD4	T_CD4
CTCAGAAGTAGAAAGG-1-HCATisStab7747197	Muscle_cells	Muscle_cell
CCGTGGATCGCTTAGA-1-HCATisStab7587202	NK	NK
ACATGGTGTGTTTGGT-1-HCATisStab7646032	Blood_vessel	Blood_vessel
TCGCGAGTCAACGGGA-1-HCATisStab7659970	Macrophage_MARCOpos	Macrophage
GGCTGGTCAAACCCAT-1-HCATisStab7509736	T_CD8_CytT	T_CD8
GTACGTATCTCCGGTT-1-HCATisStab7646033	T_CD4	T_CD4
TGGGAAGGTTACGACT-1-HCATisStab7587202	NK	NK
CCGGGATCAAACTGCT-1-HCATisStab7747198	T_CD4	T_CD4
CTACATTAGCACGCCT-1-HCATisStab7646032	Mast_cells	Mast_cell
GGCAATTCAGCCACCA-1-HCATisStab7646034	Macrophage_MARCOpos	Macrophage
CTACACCGTGCATCTA-1-HCATisStab7646035	T_CD8_CytT	T_CD8
CCCAATCCACTTGGAT-1-HCATisStab7646034	Macrophage_MARCOpos	Macrophage
TACAGTGTCTACTCAT-1-HCATisStab7747200	NK	NK
GTCATTTTCGTTACAG-1-HCATisStab7747197	Mast_cells	Mast_cell
GGGAGATCATCGTCGG-1-HCATisStab7509736	Alveolar_Type2	AT2
TTGTAGGGTCGATTGT-1-HCATisStab7747198	Alveolar_Type2	AT2
GTTACAGCATCTGGTA-1-HCATisStab7659970	T_CD4	T_CD4
GACAGAGGTTGGTTTG-1-HCATisStab7747197	T_CD8_CytT	T_CD8
CCAGCGACAGATTGCT-1-HCATisStab7747198	Mast_cells	Mast_cell
ACTGATGTCGGAAATA-1-HCATisStab7747200	Monocyte	Monocyte
ACGAGCCCAGGCGATA-1-HCATisStab7587202	NK	NK
CAAGGCCGTCTCTCGT-1-HCATisStab7646034	T_CD8_CytT	T_CD8
CAGTAACCAGGTTTCA-1-HCATisStab7509734	Alveolar_Type2	AT2
CGTCACTCACTACAGT-1-HCATisStab7587202	NK	NK
TGACGGCCAGTGAGTG-1-HCATisStab7587211	NK	NK
AATCGGTCAGCATGAG-1-HCATisStab7747200	NK	NK
TTGGCAATCATCGCTC-1-HCATisStab7646035	Monocyte	Monocyte
CAGTAACTCAAGATCC-1-HCATisStab7747200	Monocyte	Monocyte
ACTGAACGTTGGACCC-1-HCATisStab7646032	T_CD8_CytT	T_CD8
ATCGAGTGTCTTTCAT-1-HCATisStab7659971	Fibroblast	Fibroblast
GGGTCTGCAGTCAGAG-1-HCATisStab7646034	Fibroblast	Fibroblast
GAAATGATCACGGTTA-1-HCATisStab7747200	Mast_cells	Mast_cell
TTAGGCAGTCCCGACA-1-HCATisStab7646033	Macrophage_MARCOpos	Macrophage
TACGGATCATCGGTTA-1-HCATisStab7587202	Monocyte	Monocyte
AGCTTGAGTCTGCCAG-1-HCATisStab7747197	T_CD4	T_CD4
GAGCAGACACATCTTT-1-HCATisStab7646034	T_CD4	T_CD4
TTGCGTCCACATGTGT-1-HCATisStab7587205	NK	NK
TATTACCCAACCGCCA-1-HCATisStab7646034	Alveolar_Type1	AT1
CGGACGTAGCTGATAA-1-HCATisStab7587202	Plasma_cells	Plasma_cell
GGCAATTGTCGCATAT-1-HCATisStab7646033	DC_1	DC1
ACTGTCCAGACGCAAC-1-HCATisStab7587208	DC_plasmacytoid	DC_plasmacytoid
CTCAGAAGTACTTGAC-1-HCATisStab7747198	Alveolar_Type2	AT2
CTCTAATTCCTAGTGA-1-HCATisStab7646032	Fibroblast	Fibroblast
TTTCCTCGTTGGTAAA-1-HCATisStab7747199	NK	NK
TGCCCATGTATTCTCT-1-HCATisStab7509736	Lymph_vessel	Lymphatic
CCAATCCGTACCGGCT-1-HCATisStab7747198	Mast_cells	Mast_cell
CATCAGATCGAATGGG-1-HCATisStab7587202	T_CD8_CytT	T_CD8
AAAGTAGAGACAATAC-1-HCATisStab7747197	T_CD8_CytT	T_CD8
GGACATTGTCCGAGTC-1-HCATisStab7509736	Mast_cells	Mast_cell
CATGCCTTCACCATAG-1-HCATisStab7659969	Monocyte	Monocyte
CGATGTAGTCTGGTCG-1-HCATisStab7659971	Fibroblast	Fibroblast
TGAGCATAGGTGACCA-1-HCATisStab7747198	NK	NK
TGGTTCCCAAGTCTAC-1-HCATisStab7587202	Macrophage_MARCOpos	Macrophage
AACTGGTCATTCACTT-1-HCATisStab7646032	T_regulatory	nan
ATTGGACCACGCGAAA-1-HCATisStab7587208	NK	NK
AACGTTGGTCGAGATG-1-HCATisStab7509736	Ciliated	Ciliated
CGTTAGAAGTTACGGG-1-HCATisStab7747199	NK	NK
CTGCCTAGTCTAGTGT-1-HCATisStab7747198	Mast_cells	Mast_cell
GCGCGATCATTCACTT-1-HCATisStab7747199	Alveolar_Type1	AT1
GTGCGGTTCGGCTTGG-1-HCATisStab7747198	DC_1	DC1
CGTTCTGTCACATACG-1-HCATisStab7587208	NK	NK
GGGATGAAGGGCATGT-1-HCATisStab7646032	DC_1	DC1
GGAACTTAGAGCTGCA-1-HCATisStab7659970	T_CD8_CytT	T_CD8
GTGTGCGAGACTCGGA-1-HCATisStab7509736	Alveolar_Type1	AT1
ATGCGATGTATGAATG-1-HCATisStab7587208	T_CD4	T_CD4
TCGAGGCCATTCCTCG-1-HCATisStab7587202	T_CD8_CytT	T_CD8
TTCGGTCTCCTATTCA-1-HCATisStab7509734	Alveolar_Type2	AT2
CCGGGATGTGGTTTCA-1-HCATisStab7646033	Macrophage_MARCOpos	Macrophage
GTTCATTTCGTTTATC-1-HCATisStab7587205	T_CD4	T_CD4
ACGATACCAGCTCCGA-1-HCATisStab7747199	T_CD8_CytT	T_CD8
ACGCCGAAGTGAAGAG-1-HCATisStab7659968	Fibroblast	Fibroblast
CCTATTAGTCAACATC-1-HCATisStab7659971	Alveolar_Type2	AT2
TTCTTAGCAGATGAGC-1-HCATisStab7646033	T_CD4	T_CD4
TAAGCGTAGCCGGTAA-1-HCATisStab7659969	Fibroblast	Fibroblast
CAACCAACAGTATGCT-1-HCATisStab7587202	B_cells	B_cell
CTACGTCCACCGCTAG-1-HCATisStab7747198	T_CD4	T_CD4
AAGACCTTCGCATGGC-1-HCATisStab7587202	NK	NK
GACCAATTCCGTAGGC-1-HCATisStab7646033	B_cells	B_cell
ATCCACCCAAAGCAAT-1-HCATisStab7587205	DC_2	DC2
GAAGCAGAGTACGATA-1-HCATisStab7747200	Monocyte	Monocyte
TGCGGGTCAACTGCTA-1-HCATisStab7747199	T_CD8_CytT	T_CD8
CAGCGACTCTTTAGGG-1-HCATisStab7509735	NK	NK
AGGTCATGTTAAAGAC-1-HCATisStab7587205	T_CD8_CytT	T_CD8
GACGTGCGTCATATGC-1-HCATisStab7509734	Alveolar_Type2	AT2
GAACCTATCCCTAATT-1-HCATisStab7646033	T_CD8_CytT	T_CD8
AGATCTGGTCTAGAGG-1-HCATisStab7509734	Alveolar_Type2	AT2
CTTAACTTCTCAAACG-1-HCATisStab7587202	NK	NK
AACACGTAGGTGCACA-1-HCATisStab7587211	T_CD4	T_CD4
GTGAAGGTCGATCCCT-1-HCATisStab7659969	Plasma_cells	Plasma_cell
ATGAGGGAGCCGCCTA-1-HCATisStab7509736	Macrophage_MARCOpos	Macrophage
ACTGAGTAGGCTCAGA-1-HCATisStab7587205	Monocyte	Monocyte
CTTCTCTAGAGCCTAG-1-HCATisStab7646035	Fibroblast	Fibroblast
GGGCATCCAAGGCTCC-1-HCATisStab7587208	DC_2	DC2
AGAATAGAGTAACCCT-1-HCATisStab7747198	Alveolar_Type1	AT1
CATGGCGAGGAGTTGC-1-HCATisStab7646033	T_CD4	T_CD4
CAGCATAAGCGATTCT-1-HCATisStab7587202	Blood_vessel	Blood_vessel
AAGACCTAGGATGTAT-1-HCATisStab7646035	Macrophage_MARCOneg	Macrophage
GCTGCTTTCGCGCCAA-1-HCATisStab7587211	B_cells	B_cell
GCCAAATAGCGTCAAG-1-HCATisStab7659970	Alveolar_Type2	AT2
ACGCCGATCCTCAATT-1-HCATisStab7747198	Mast_cells	Mast_cell
GATCGCGTCATTGCGA-1-HCATisStab7659970	Monocyte	Monocyte
TACGGATAGAAGGTTT-1-HCATisStab7587202	Alveolar_Type2	AT2
TATTACCGTTGTGGAG-1-HCATisStab7747200	NK	NK
TCTTTCCGTTGCCTCT-1-HCATisStab7747198	Monocyte	Monocyte
AAGACCTCACACCGAC-1-HCATisStab7587202	DC_2	DC2
CAAGGCCAGACAATAC-1-HCATisStab7646034	Muscle_cells	Muscle_cell
GCTCCTAAGTTAAGTG-1-HCATisStab7587202	NK	NK
CTCTACGAGTTGAGTA-1-HCATisStab7587208	NK	NK
TATTACCTCCGGGTGT-1-HCATisStab7587211	T_CD8_CytT	T_CD8
CTAGAGTCATAAGACA-1-HCATisStab7747198	Muscle_cells	Muscle_cell
GCTTGAAAGTCAAGGC-1-HCATisStab7587205	NK	NK
TTTGGTTGTTGGAGGT-1-HCATisStab7659970	Alveolar_Type2	AT2
TGGGAAGCACCTATCC-1-HCATisStab7747198	Alveolar_Type2	AT2
TCTGGAATCCGGGTGT-1-HCATisStab7509734	Alveolar_Type2	AT2
CCTAGCTGTGTTCTTT-1-HCATisStab7646032	Fibroblast	Fibroblast
TTGGAACAGTACGCGA-1-HCATisStab7646035	Fibroblast	Fibroblast
CCCTCCTGTGCACCAC-1-HCATisStab7646035	NK	NK
ATAACGCAGGGTTCCC-1-HCATisStab7747198	NK	NK
CCACCTATCAGTTTGG-1-HCATisStab7587205	NK	NK
AGCGTCGTCGTCACGG-1-HCATisStab7646034	Blood_vessel	Blood_vessel
TGCCCATAGGAGCGAG-1-HCATisStab7747200	Mast_cells	Mast_cell
GATCGATAGAAACCGC-1-HCATisStab7646032	T_CD4	T_CD4
CCAATCCCACACGCTG-1-HCATisStab7587202	NK	NK
GTCGTAAGTGCATCTA-1-HCATisStab7509736	Monocyte	Monocyte
CGTGTAACAGTCAGAG-1-HCATisStab7659968	Fibroblast	Fibroblast
AGCTCCTAGATCTGCT-1-HCATisStab7747199	NK	NK
TTGACTTAGATATACG-1-HCATisStab7747199	T_CD8_CytT	T_CD8
CCTTCCCGTGCAGACA-1-HCATisStab7659971	Blood_vessel	Blood_vessel
TCGCGAGAGGGCATGT-1-HCATisStab7646035	Lymph_vessel	Lymphatic
GCTCCTAGTCCTCTTG-1-HCATisStab7747199	Mast_cells	Mast_cell
CCCATACAGGACCACA-1-HCATisStab7659969	Monocyte	Monocyte
TTGCGTCCACCAACCG-1-HCATisStab7587208	Macrophage_MARCOpos	Macrophage
CGCCAAGGTCCGAACC-1-HCATisStab7747200	Mast_cells	Mast_cell
CATCGAACAAAGTGCG-1-HCATisStab7659970	Blood_vessel	Blood_vessel
GTGAAGGAGTAAGTAC-1-HCATisStab7587208	B_cells	B_cell
TGTCCCAAGACACGAC-1-HCATisStab7509736	Macrophage_MARCOpos	Macrophage
GTTCATTTCAACACTG-1-HCATisStab7659969	Fibroblast	Fibroblast
ATAACGCTCACCAGGC-1-HCATisStab7587208	NK	NK
GGGACCTCAGGAACGT-1-HCATisStab7587205	T_CD4	T_CD4
GAAACTCAGGACGAAA-1-HCATisStab7747198	Mast_cells	Mast_cell
AGGTCCGCAGCGTTCG-1-HCATisStab7587211	B_cells	B_cell
CGATCGGTCGCGTTTC-1-HCATisStab7747198	T_CD8_CytT	T_CD8
GTCTCGTAGATGGGTC-1-HCATisStab7587208	T_CD4	T_CD4
GATGCTAGTCGCGTGT-1-HCATisStab7747198	Fibroblast	Fibroblast
ACGCCGATCAACCATG-1-HCATisStab7509736	Fibroblast	Fibroblast
TACCTATTCACATGCA-1-HCATisStab7646034	Fibroblast	Fibroblast
CGGAGCTTCCGCATAA-1-HCATisStab7747197	NK	NK
TCGGTAATCCTAGTGA-1-HCATisStab7747198	NK	NK
AGGGAGTCACGACGAA-1-HCATisStab7659971	Muscle_cells	Muscle_cell
CTCGGAGCACCACGTG-1-HCATisStab7509734	Blood_vessel	Blood_vessel
CTCTGGTGTTAAGTAG-1-HCATisStab7659970	Monocyte	Monocyte
TACGGGCTCACAACGT-1-HCATisStab7747200	NK	NK
TTTGCGCGTATTCGTG-1-HCATisStab7659969	Fibroblast	Fibroblast
TCGCGAGGTGCTAGCC-1-HCATisStab7747197	Alveolar_Type2	AT2
TGACAACTCCTCAATT-1-HCATisStab7646033	DC_2	DC2
CCGGGATCAATAACGA-1-HCATisStab7587208	Monocyte	Monocyte
CACACAAAGCTGGAAC-1-HCATisStab7747197	T_CD8_CytT	T_CD8
CGATGGCGTAAAGGAG-1-HCATisStab7747197	T_CD8_CytT	T_CD8
TATGCCCTCGTCTGAA-1-HCATisStab7509735	Monocyte	Monocyte
AGCTCTCGTGAGCGAT-1-HCATisStab7747198	Alveolar_Type2	AT2
TCTGGAAAGCTAGTCT-1-HCATisStab7659969	Fibroblast	Fibroblast
GAATAAGAGGTGGGTT-1-HCATisStab7747198	NK	NK
CTGTGCTCACATCCAA-1-HCATisStab7509735	T_CD4	T_CD4
GGTGTTAAGTTAGGTA-1-HCATisStab7646032	Monocyte	Monocyte
AGTAGTCGTCCGCTGA-1-HCATisStab7747200	NK	NK
CTCGAAACACCCAGTG-1-HCATisStab7747200	Monocyte	Monocyte
CATGCCTTCGTACGGC-1-HCATisStab7747198	T_CD4	T_CD4
GTACTCCGTGTAACGG-1-HCATisStab7587211	Alveolar_Type1	AT1
TAGTTGGGTTATGCGT-1-HCATisStab7587202	Alveolar_Type2	AT2
CATCGAAAGCCAGTTT-1-HCATisStab7659968	Alveolar_Type2	AT2
GGTGAAGAGGTGACCA-1-HCATisStab7659970	Monocyte	Monocyte
AATCGGTCAACGATCT-1-HCATisStab7646033	T_CD4	T_CD4
TAGGCATCACTTAACG-1-HCATisStab7747197	T_CD8_CytT	T_CD8
TGCGGGTGTAGGAGTC-1-HCATisStab7587205	Blood_vessel	Blood_vessel
CATCCACCAAACCTAC-1-HCATisStab7509735	Alveolar_Type2	AT2
GGATGTTTCGAACTGT-1-HCATisStab7509736	Mast_cells	Mast_cell
CTCCTAGTCGAATGGG-1-HCATisStab7747197	T_CD8_CytT	T_CD8
CGACTTCTCACTTATC-1-HCATisStab7659971	Muscle_cells	Muscle_cell
CTGCCTATCTCTAGGA-1-HCATisStab7587205	NK	NK
TACGGTACAATCTGCA-1-HCATisStab7659970	T_CD8_CytT	T_CD8
CTGCGGAAGTCTCGGC-1-HCATisStab7747198	NK	NK
GGACAAGCACATCCAA-1-HCATisStab7747199	Muscle_cells	Muscle_cell
CAGGTGCCATCTCCCA-1-HCATisStab7659969	T_CD4	T_CD4
TAAGAGAGTGTAACGG-1-HCATisStab7747197	Fibroblast	Fibroblast
CTGATCCTCTGCCCTA-1-HCATisStab7509735	NK	NK
GACCAATCACGAGAGT-1-HCATisStab7509736	Alveolar_Type2	AT2
ACTGCTCTCATGGTCA-1-HCATisStab7747200	NK	NK
AGAGCGAAGCGTTTAC-1-HCATisStab7747200	NK	NK
GTGCATAAGGATGGAA-1-HCATisStab7587208	Alveolar_Type2	AT2
CCACCTACAGTATCTG-1-HCATisStab7747198	T_CD4	T_CD4
GCTCTGTAGAGTCGGT-1-HCATisStab7587205	NK	NK
GTTCATTCAGCCTTGG-1-HCATisStab7646032	T_CD8_CytT	T_CD8
GCGCAGTAGCTACCTA-1-HCATisStab7747198	Alveolar_Type2	AT2
CTTTGCGGTTCAACCA-1-HCATisStab7587211	NK	NK
GCGCAGTTCATCGATG-1-HCATisStab7747199	T_CD8_CytT	T_CD8
CAACTAGCACAGGTTT-1-HCATisStab7747199	T_CD8_CytT	T_CD8
CCGTTCACAGGACGTA-1-HCATisStab7646032	Macrophage_MARCOpos	Macrophage
GCGAGAATCGTGGGAA-1-HCATisStab7747198	Muscle_cells	Muscle_cell
TATGCCCGTGCACGAA-1-HCATisStab7747197	T_CD4	T_CD4
ATTGGTGTCACCGTAA-1-HCATisStab7587202	T_CD4	T_CD4
CGGTTAAAGGGAGTAA-1-HCATisStab7659971	Fibroblast	Fibroblast
AACACGTGTGTCGCTG-1-HCATisStab7646033	Muscle_cells	Muscle_cell
CTCGGAGAGTACGATA-1-HCATisStab7587205	B_cells	B_cell
CTCGTACGTCTTGATG-1-HCATisStab7509736	NK	NK
CGTTCTGAGCCTATGT-1-HCATisStab7646033	Blood_vessel	Blood_vessel
TACAGTGAGAGTCTGG-1-HCATisStab7646032	T_CD4	T_CD4
CAGGTGCCAAATCCGT-1-HCATisStab7587202	NK	NK
GTGCATATCTGATACG-1-HCATisStab7747200	DC_activated	nan
ATCCGAACATGCCCGA-1-HCATisStab7646032	T_CD8_CytT	T_CD8
CTGCTGTCAGACACTT-1-HCATisStab7587202	T_CD4	T_CD4
TACCTTAAGTCGTTTG-1-HCATisStab7509734	T_CD8_CytT	T_CD8
GGAGCAAAGCTTCGCG-1-HCATisStab7587205	NK	NK
GCATGTATCTTGCCGT-1-HCATisStab7509736	Blood_vessel	Blood_vessel
GTGAAGGGTGGTGTAG-1-HCATisStab7587211	Monocyte	Monocyte
GTAACTGTCTTTACAC-1-HCATisStab7509734	NK	NK
ACATACGGTCAGAATA-1-HCATisStab7747198	Alveolar_Type2	AT2
GAACCTAAGCTGCGAA-1-HCATisStab7747199	NK	NK
GTTTCTACACTGAAGG-1-HCATisStab7587208	DC_2	DC2
TTCTCAAAGATATGGT-1-HCATisStab7659971	Monocyte	Monocyte
TTGGAACAGAATGTTG-1-HCATisStab7659969	Monocyte	Monocyte
AGTGAGGCAACTGCGC-1-HCATisStab7587205	NK	NK
AAGACCTTCGCCCTTA-1-HCATisStab7509736	Muscle_cells	Muscle_cell
CCATGTCCAATCTGCA-1-HCATisStab7747198	Fibroblast	Fibroblast
CCCAATCTCCAGTATG-1-HCATisStab7587205	NK	NK
CCCAGTTCAGCTTAAC-1-HCATisStab7747200	Monocyte	Monocyte
AGCAGCCGTGGCAAAC-1-HCATisStab7747198	Alveolar_Type2	AT2
ACACTGATCTTTAGGG-1-HCATisStab7747200	Monocyte	Monocyte
CTTAGGACACTTAAGC-1-HCATisStab7646033	T_CD8_CytT	T_CD8
CATCCACGTATGCTTG-1-HCATisStab7747198	NK	NK
GGCGACTGTGCAACGA-1-HCATisStab7747198	Mast_cells	Mast_cell
TCGCGAGGTACTTAGC-1-HCATisStab7587205	T_CD8_CytT	T_CD8
CGAATGTAGTTTAGGA-1-HCATisStab7747200	Fibroblast	Fibroblast
CGTTAGACATGCAACT-1-HCATisStab7747198	Alveolar_Type2	AT2
CAGAATCTCGGCCGAT-1-HCATisStab7509736	Alveolar_Type2	AT2
CGATTGATCATACGGT-1-HCATisStab7509735	Macrophage_MARCOpos	Macrophage
CAAGTTGGTATCAGTC-1-HCATisStab7587205	Alveolar_Type2	AT2
ATCACGACAGCCTTTC-1-HCATisStab7747200	NK	NK
CACATAGGTACAGTTC-1-HCATisStab7747200	Alveolar_Type2	AT2
ATCTGCCAGGAATCGC-1-HCATisStab7659971	Fibroblast	Fibroblast
AGGGTGACAAGGACAC-1-HCATisStab7509736	Alveolar_Type2	AT2
TGAGCCGCACGGTGTC-1-HCATisStab7587211	Alveolar_Type2	AT2
TGAGGGACATCTATGG-1-HCATisStab7587205	NK	NK
CGGAGTCGTAAAGTCA-1-HCATisStab7509735	NK	NK
ATTCTACTCAAACAAG-1-HCATisStab7659969	T_CD8_CytT	T_CD8
CATGGCGAGCCACTAT-1-HCATisStab7509735	NK	NK
TCTCATACAATGACCT-1-HCATisStab7587205	T_CD8_CytT	T_CD8
CAGCCGATCCTATGTT-1-HCATisStab7646033	NK	NK
CACACCTTCCTTTCTC-1-HCATisStab7587205	NK	NK
GTAACTGGTAGAGCTG-1-HCATisStab7509735	NK	NK
GCTGCGAAGCTAAGAT-1-HCATisStab7509736	T_CD8_CytT	T_CD8
CCTTCCCTCTGGCGAC-1-HCATisStab7646032	NK	NK
TAAGCGTAGCTAACTC-1-HCATisStab7646032	T_CD4	T_CD4
ACACCGGCAACACCCG-1-HCATisStab7646035	Monocyte	Monocyte
TACGGTAGTCTTGTCC-1-HCATisStab7587211	B_cells	B_cell
CTCGTCATCCGCAGTG-1-HCATisStab7646035	Fibroblast	Fibroblast
GTGAAGGTCCTCGCAT-1-HCATisStab7646035	Ciliated	Ciliated
CAAGATCGTGAAAGAG-1-HCATisStab7646033	T_CD8_CytT	T_CD8
GCGCCAATCGTAGGTT-1-HCATisStab7646034	Fibroblast	Fibroblast
CTGATAGTCATCACCC-1-HCATisStab7659969	T_regulatory	nan
GAAATGAAGGGTCGAT-1-HCATisStab7747198	NK	NK
ACGCCAGTCTGCGGCA-1-HCATisStab7509736	Ciliated	Ciliated
CTGTTTAGTATCAGTC-1-HCATisStab7509735	Blood_vessel	Blood_vessel
GCGACCAGTCTCCATC-1-HCATisStab7509734	T_CD4	T_CD4
CTAGCCTAGCGGATCA-1-HCATisStab7509736	B_cells	B_cell
TGTGGTAAGATGGGTC-1-HCATisStab7646034	Alveolar_Type1	AT1
GTCTTCGGTTTCGCTC-1-HCATisStab7659969	Blood_vessel	Blood_vessel
TACACGACAGTATGCT-1-HCATisStab7587211	NK	NK
ATCCACCCATACAGCT-1-HCATisStab7587205	Monocyte	Monocyte
GAGGTGACATTTCACT-1-HCATisStab7646035	Fibroblast	Fibroblast
TCTCATAAGACTGTAA-1-HCATisStab7747200	NK	NK
GAACATCCAGCGTAAG-1-HCATisStab7646033	T_regulatory	nan
GGCAATTGTCCCTTGT-1-HCATisStab7747199	T_CD8_CytT	T_CD8
TTCCCAGCATATACGC-1-HCATisStab7747197	Mast_cells	Mast_cell
GACTGCGCAGACAAGC-1-HCATisStab7587208	T_CD4	T_CD4
GCCTCTATCATTCACT-1-HCATisStab7659968	Monocyte	Monocyte
CAGTCCTGTATGAAAC-1-HCATisStab7646032	T_CD8_CytT	T_CD8
GGACAAGGTTAAGATG-1-HCATisStab7509735	DC_2	DC2
GGGACCTTCATGCATG-1-HCATisStab7509734	T_CD8_CytT	T_CD8
ACATGGTAGAGCCCAA-1-HCATisStab7587208	Monocyte	Monocyte
CGATGTATCAAGGCTT-1-HCATisStab7659969	B_cells	B_cell
CCATGTCAGAATGTTG-1-HCATisStab7587208	T_CD4	T_CD4
ATAACGCGTAGCGTGA-1-HCATisStab7747200	Mast_cells	Mast_cell
TACAGTGAGTGGGATC-1-HCATisStab7587208	Alveolar_Type2	AT2
GACGTGCGTTATCGGT-1-HCATisStab7659971	Fibroblast	Fibroblast
TATCAGGGTATGGTTC-1-HCATisStab7659970	Fibroblast	Fibroblast
CCACGGAGTTTCGCTC-1-HCATisStab7747197	Mast_cells	Mast_cell
CTACATTGTAGGCATG-1-HCATisStab7747197	T_CD8_CytT	T_CD8
CATGACACATCGACGC-1-HCATisStab7509734	Alveolar_Type2	AT2
AGAGCGAAGCGCTTAT-1-HCATisStab7587202	NK	NK
TGCACCTGTTCGGGCT-1-HCATisStab7646035	Fibroblast	Fibroblast
ACGGGTCTCATCGGAT-1-HCATisStab7509735	T_CD4	T_CD4
TATCTCACAACGATGG-1-HCATisStab7646032	Macrophage_MARCOneg	Macrophage
TATCTCAAGGATGTAT-1-HCATisStab7646035	Monocyte	Monocyte
GTGCTTCAGCGATATA-1-HCATisStab7587208	NK	NK
GTTCTCGCAGCGTAAG-1-HCATisStab7747198	Macrophage_MARCOpos	Macrophage
CAAGTTGGTCGCTTTC-1-HCATisStab7747198	Monocyte	Monocyte
CTAGAGTAGGGTCGAT-1-HCATisStab7587202	Monocyte	Monocyte
CGGACGTCACGAGGTA-1-HCATisStab7659970	Macrophage_MARCOpos	Macrophage
GTACGTACACATCTTT-1-HCATisStab7509734	T_CD4	T_CD4
AGCAGCCTCGCAGGCT-1-HCATisStab7747200	NK	NK
AAGGTTCTCGAATGCT-1-HCATisStab7747197	T_CD8_CytT	T_CD8
TGAGGGAAGGGATGGG-1-HCATisStab7587205	NK	NK
CCCTCCTCACGCCAGT-1-HCATisStab7747198	NK	NK
CGTAGCGAGAAAGTGG-1-HCATisStab7587208	NK	NK
CAAGTTGAGAATCTCC-1-HCATisStab7587202	NK	NK
CGATGGCCACATCCAA-1-HCATisStab7747198	T_CD8_CytT	T_CD8
ACTGAGTCAATAAGCA-1-HCATisStab7587202	NK	NK
CAACCTCTCAAGGCTT-1-HCATisStab7747199	Mast_cells	Mast_cell
GCAGCCAAGCTGAACG-1-HCATisStab7747198	Mast_cells	Mast_cell
AGAATAGCACGGTTTA-1-HCATisStab7646033	T_CD4	T_CD4
GGTATTGAGTTTAGGA-1-HCATisStab7646033	T_CD4	T_CD4
CGGCTAGCATCAGTAC-1-HCATisStab7587205	NK	NK
ACGGCCACAGATCCAT-1-HCATisStab7747200	Monocyte	Monocyte
CGACCTTAGGCCCTCA-1-HCATisStab7587202	DC_2	DC2
GGGATGACAAACCCAT-1-HCATisStab7587208	NK	NK
CTCGAAATCCAACCAA-1-HCATisStab7747197	Fibroblast	Fibroblast
CTACCCAAGATAGTCA-1-HCATisStab7659969	Monocyte	Monocyte
ACTTGTTTCTTCAACT-1-HCATisStab7587208	Monocyte	Monocyte
CCACCTAGTGCCTGCA-1-HCATisStab7587202	NK	NK
GTTAAGCCAGTAACGG-1-HCATisStab7747199	T_CD4	T_CD4
ACCCACTAGCCTATGT-1-HCATisStab7646035	Mast_cells	Mast_cell
GTTACAGAGTACGACG-1-HCATisStab7747197	B_cells	B_cell
CTCGTACGTGACTACT-1-HCATisStab7509736	T_CD8_CytT	T_CD8
GCTCTGTAGCGACGTA-1-HCATisStab7747199	Muscle_cells	Muscle_cell
GCGCAACGTTCGCGAC-1-HCATisStab7509736	T_CD8_CytT	T_CD8
TATCTCACAGTAAGCG-1-HCATisStab7587205	T_CD8_CytT	T_CD8
CAGTCCTCAATACGCT-1-HCATisStab7587208	DC_2	DC2
GTACGTATCGTGGACC-1-HCATisStab7646034	Blood_vessel	Blood_vessel
ATAACGCTCATGCATG-1-HCATisStab7659970	Alveolar_Type2	AT2
GCGCGATTCCATGAAC-1-HCATisStab7659970	Alveolar_Type2	AT2
CTACATTAGACATAAC-1-HCATisStab7509735	Macrophage_MARCOpos	Macrophage
CGCTATCTCCAAATGC-1-HCATisStab7509735	Alveolar_Type2	AT2
CTGATAGTCCCGACTT-1-HCATisStab7587208	Alveolar_Type2	AT2
TCGAGGCCATGCAACT-1-HCATisStab7587211	Macrophage_MARCOpos	Macrophage
CTCGGGATCATCTGCC-1-HCATisStab7747197	NK	NK
CCTAGCTAGGCTCAGA-1-HCATisStab7587211	DC_2	DC2
GGTGAAGAGAGCTGGT-1-HCATisStab7646033	T_CD4	T_CD4
ATCATGGCAAGTAATG-1-HCATisStab7646032	Macrophage_MARCOpos	Macrophage
ATCATCTGTTATCGGT-1-HCATisStab7587205	DC_Monocyte_Dividing	nan
CTCACACGTCATTAGC-1-HCATisStab7509734	Blood_vessel	Blood_vessel
TACGGTAAGAGCTATA-1-HCATisStab7659970	Fibroblast	Fibroblast
CATTCGCGTAGAGTGC-1-HCATisStab7587205	Blood_vessel	Blood_vessel
GCAAACTAGCGATCCC-1-HCATisStab7587211	Monocyte	Monocyte
GTACTTTAGCGATATA-1-HCATisStab7587211	DC_2	DC2
AAGCCGCAGCGGATCA-1-HCATisStab7747199	Monocyte	Monocyte
GCATGATAGGGAGTAA-1-HCATisStab7659969	Fibroblast	Fibroblast
TATCAGGAGTGTACCT-1-HCATisStab7509734	Blood_vessel	Blood_vessel
CTGCCTAGTTAGTGGG-1-HCATisStab7509735	NK	NK
GAGCAGAAGTTAGCGG-1-HCATisStab7509735	NK	NK
TGCCCTAAGCCAGGAT-1-HCATisStab7646033	Fibroblast	Fibroblast
ACGAGCCTCAGAGGTG-1-HCATisStab7747198	NK	NK
CGTTGGGGTATAGGGC-1-HCATisStab7509736	Macrophage_MARCOpos	Macrophage
CCGTACTCAGACACTT-1-HCATisStab7509736	NK	NK
GCTGCGAAGGTTACCT-1-HCATisStab7587202	Fibroblast	Fibroblast
GGGCATCCAAGGCTCC-1-HCATisStab7747198	T_CD4	T_CD4
TCAGATGTCTCGCTTG-1-HCATisStab7659969	T_CD4	T_CD4
CGGACGTGTAAAGGAG-1-HCATisStab7646032	NK	NK
ATTGGACTCTCGGACG-1-HCATisStab7747197	Fibroblast	Fibroblast
CAACTAGAGTACATGA-1-HCATisStab7747200	NK	NK
CCATGTCAGAAACGAG-1-HCATisStab7509736	NK	NK
CAGCGACCATACTCTT-1-HCATisStab7587208	T_CD8_CytT	T_CD8
GTATTCTAGTCTTGCA-1-HCATisStab7646033	Monocyte	Monocyte
CTTGGCTTCGCATGAT-1-HCATisStab7646032	Fibroblast	Fibroblast
AAGGTTCTCCAGTATG-1-HCATisStab7646032	T_CD4	T_CD4
CGTTCTGTCCTTGGTC-1-HCATisStab7659970	Monocyte	Monocyte
CTCTGGTAGACAAAGG-1-HCATisStab7747197	T_CD8_CytT	T_CD8
GTTCATTTCATCGGAT-1-HCATisStab7509736	Monocyte	Monocyte
AGCCTAACAAGACGTG-1-HCATisStab7587205	T_CD4	T_CD4
CTGTGCTAGTCGTACT-1-HCATisStab7747198	NK	NK
GATGCTATCTAACGGT-1-HCATisStab7587208	NK	NK
ACTGCTCGTACTCAAC-1-HCATisStab7509736	DC_2	DC2
CATGCCTAGGGTGTGT-1-HCATisStab7747198	T_CD8_CytT	T_CD8
GGGCATCGTAAATACG-1-HCATisStab7747197	Fibroblast	Fibroblast
CCCATACAGCCCAGCT-1-HCATisStab7509735	Macrophage_MARCOpos	Macrophage
TGAGGGAGTCTTCTCG-1-HCATisStab7646035	Mast_cells	Mast_cell
CCATTCGAGAACAACT-1-HCATisStab7509734	NK	NK
ACTTGTTGTTACCGAT-1-HCATisStab7587211	NK	NK
TACGGATCACTACAGT-1-HCATisStab7509736	Blood_vessel	Blood_vessel
GATCGATTCCATTCTA-1-HCATisStab7509734	Macrophage_MARCOpos	Macrophage
TGGCGCACACAGAGGT-1-HCATisStab7587208	DC_2	DC2
ACGCAGCTCCAGATCA-1-HCATisStab7747200	Monocyte	Monocyte
GAACCTATCTTGTTTG-1-HCATisStab7747199	NK	NK
CGTAGCGCAGGAATCG-1-HCATisStab7587211	NK	NK
CTCTACGGTAGGCTGA-1-HCATisStab7646034	Fibroblast	Fibroblast
ATTATCCGTTGCTCCT-1-HCATisStab7587202	Alveolar_Type2	AT2
TAAGTGCAGTAGGCCA-1-HCATisStab7747199	T_CD8_CytT	T_CD8
AGATCTGTCTGCTTGC-1-HCATisStab7659968	Macrophage_MARCOneg	Macrophage
CGCGTTTGTGTATGGG-1-HCATisStab7747200	Alveolar_Type2	AT2
GCGAGAAGTCGACTGC-1-HCATisStab7509734	Alveolar_Type2	AT2
CGAGCCATCTACTTAC-1-HCATisStab7747200	Monocyte	Monocyte
TGTATTCGTGTGAATA-1-HCATisStab7747197	NK	NK
TTCTCAATCTTCTGGC-1-HCATisStab7646032	T_CD4	T_CD4
TACACGATCCTGCAGG-1-HCATisStab7587202	T_CD4	T_CD4
TCAATCTCACATTAGC-1-HCATisStab7587208	Fibroblast	Fibroblast
TCCCGATGTCTTGTCC-1-HCATisStab7747198	T_CD4	T_CD4
CTCTAATGTTTGGGCC-1-HCATisStab7747200	NK	NK
TCCCGATGTTATCGGT-1-HCATisStab7509735	NK	NK
TCAGGATAGCTAGTTC-1-HCATisStab7747198	Mast_cells	Mast_cell
AGTGTCATCGTCTGCT-1-HCATisStab7587202	Blood_vessel	Blood_vessel
CAACCAATCAACGAAA-1-HCATisStab7587211	T_CD8_CytT	T_CD8
GAATGAAGTAAGTTCC-1-HCATisStab7646033	Blood_vessel	Blood_vessel
ATCCACCCAAAGTCAA-1-HCATisStab7646033	Fibroblast	Fibroblast
GACGTGCAGATGCCAG-1-HCATisStab7747200	Macrophage_MARCOneg	Macrophage
TCACGAATCGTTACGA-1-HCATisStab7646032	Lymph_vessel	Lymphatic
ATAGACCTCACAGGCC-1-HCATisStab7646032	Muscle_cells	Muscle_cell
GGAAAGCTCTACGAGT-1-HCATisStab7747198	T_CD4	T_CD4
AGTGAGGTCTGGCGTG-1-HCATisStab7747197	Fibroblast	Fibroblast
TGGCCAGTCCGCAAGC-1-HCATisStab7747200	Mast_cells	Mast_cell
CAGAGAGAGAAGGACA-1-HCATisStab7646035	Fibroblast	Fibroblast
CCGGTAGCAAAGAATC-1-HCATisStab7587211	B_cells	B_cell
GACGTTAGTACAGTTC-1-HCATisStab7587202	Alveolar_Type2	AT2
AAAGCAAGTTTGTTTC-1-HCATisStab7659970	Fibroblast	Fibroblast
CTCTGGTGTTACTGAC-1-HCATisStab7509734	DC_1	DC1
ATCTGCCGTCCTGCTT-1-HCATisStab7747198	NK	NK
GACGCGTGTTCAGGCC-1-HCATisStab7659970	T_CD4	T_CD4
CGCGTTTCAGCTGTTA-1-HCATisStab7646034	Blood_vessel	Blood_vessel
CTTAACTCAAGCTGGA-1-HCATisStab7646033	T_CD8_CytT	T_CD8
AATCGGTGTATATGGA-1-HCATisStab7747198	Alveolar_Type2	AT2
ACACCGGGTCCAGTAT-1-HCATisStab7587208	NK	NK
CTGTGCTAGATACACA-1-HCATisStab7747200	NK	NK
TTGCGTCCAAACTGTC-1-HCATisStab7587208	NK	NK
CGAGCCATCACATGCA-1-HCATisStab7747197	NK	NK
CGGACACTCTTAGAGC-1-HCATisStab7747197	T_CD4	T_CD4
CTCTACGCAACAACCT-1-HCATisStab7659970	Macrophage_MARCOpos	Macrophage
TACAGTGCATGTCGAT-1-HCATisStab7747198	Alveolar_Type2	AT2
GAACCTATCATCATTC-1-HCATisStab7646033	T_CD8_CytT	T_CD8
GTGCGGTCACAACGCC-1-HCATisStab7646033	Macrophage_MARCOpos	Macrophage
GCTGGGTGTTATCCGA-1-HCATisStab7587208	NK	NK
GGCTGGTGTTGGTAAA-1-HCATisStab7747200	Macrophage_MARCOpos	Macrophage
GGAACTTTCGTCCGTT-1-HCATisStab7747200	NK	NK
GTTCTCGCATTGGTAC-1-HCATisStab7509735	Alveolar_Type2	AT2
CTAGAGTGTAGCGCTC-1-HCATisStab7646033	Monocyte	Monocyte
GACAGAGTCTTCTGGC-1-HCATisStab7747198	T_CD8_CytT	T_CD8
TATCAGGAGGGCTCTC-1-HCATisStab7587208	T_CD4	T_CD4
ATTATCCGTACTTAGC-1-HCATisStab7587211	Monocyte	Monocyte
GGCGTGTGTTCCGTCT-1-HCATisStab7646032	NK	NK
AGATTGCGTTAAAGAC-1-HCATisStab7747199	Muscle_cells	Muscle_cell
CCTTCCCAGACAGACC-1-HCATisStab7747198	Fibroblast	Fibroblast
ACAGCTAGTTCTGTTT-1-HCATisStab7659970	T_regulatory	nan
CCACTACAGTTTCCTT-1-HCATisStab7646032	T_CD4	T_CD4
TCTTTCCAGTCGTTTG-1-HCATisStab7509736	Alveolar_Type2	AT2
TTTGCGCTCCGCGTTT-1-HCATisStab7659969	NK	NK
GTCGGGTTCACAGTAC-1-HCATisStab7509736	Macrophage_MARCOneg	Macrophage
TTCGAAGGTTAGATGA-1-HCATisStab7587208	DC_2	DC2
TGATTTCAGTTCGATC-1-HCATisStab7747200	NK	NK
CTAGAGTGTCTCACCT-1-HCATisStab7646035	Alveolar_Type1	AT1
GGGCATCGTCAGCTAT-1-HCATisStab7587211	Monocyte	Monocyte
GATCAGTAGTGCGATG-1-HCATisStab7587205	Monocyte	Monocyte
TGTATTCCACTCTGTC-1-HCATisStab7646033	Macrophage_MARCOpos	Macrophage
TTCTCAAAGGATGGAA-1-HCATisStab7747198	Alveolar_Type2	AT2
ACAGCCGGTTACGACT-1-HCATisStab7747197	T_CD8_CytT	T_CD8
TTCTTAGAGTGTTGAA-1-HCATisStab7587208	NK	NK
CCATTCGCAAGGACAC-1-HCATisStab7587205	Alveolar_Type2	AT2
CTACGTCAGTCCATAC-1-HCATisStab7646032	NK	NK
ATCCACCTCCTTTCGG-1-HCATisStab7646035	Blood_vessel	Blood_vessel
TGCACCTTCAAGATCC-1-HCATisStab7646035	B_cells	B_cell
ATGAGGGTCATTATCC-1-HCATisStab7747198	T_CD8_CytT	T_CD8
GCGCAGTCATCGATTG-1-HCATisStab7646032	NK	NK
GTGTGCGAGGCTCTTA-1-HCATisStab7509734	Alveolar_Type2	AT2
AGGGTGACATTCTTAC-1-HCATisStab7587208	Alveolar_Type2	AT2
CATTATCTCGGATGGA-1-HCATisStab7646032	Blood_vessel	Blood_vessel
CGGACGTTCGGAAACG-1-HCATisStab7747199	NK	NK
GTCACGGAGTCGTACT-1-HCATisStab7747198	Fibroblast	Fibroblast
TCACAAGCAGCTGTGC-1-HCATisStab7646034	Blood_vessel	Blood_vessel
CTCGGAGCAAAGAATC-1-HCATisStab7646033	NK	NK
CGATGTAGTGAAGGCT-1-HCATisStab7587205	Alveolar_Type2	AT2
AAAGTAGGTTCCGGCA-1-HCATisStab7646033	T_CD8_CytT	T_CD8
AGGGAGTCACGAAACG-1-HCATisStab7509736	DC_Monocyte_Dividing	nan
GCTGCAGCATAGAAAC-1-HCATisStab7509735	T_CD4	T_CD4
TGACGGCTCAACACTG-1-HCATisStab7587205	DC_2	DC2
TCAGCAATCTATGTGG-1-HCATisStab7587208	NK	NK
ACGAGGAAGCCCAACC-1-HCATisStab7587211	Macrophage_MARCOpos	Macrophage
CCGTACTCACTGTGTA-1-HCATisStab7587211	B_cells	B_cell
AGCGTATAGACACTAA-1-HCATisStab7659971	Monocyte	Monocyte
ACATGGTTCGTTTATC-1-HCATisStab7509736	Alveolar_Type1	AT1
CGACCTTCATTGCGGC-1-HCATisStab7747199	NK	NK
CAGCATAGTGCGGTAA-1-HCATisStab7747197	T_CD8_CytT	T_CD8
CACACCTAGTACGATA-1-HCATisStab7587202	Mast_cells	Mast_cell
CTACATTAGATCTGAA-1-HCATisStab7659971	Alveolar_Type1	AT1
AAAGCAAGTAGCTCCG-1-HCATisStab7587211	NK	NK
TTAGGCATCCTTGGTC-1-HCATisStab7747200	NK	NK
TTCTTAGAGACAGAGA-1-HCATisStab7659971	Fibroblast	Fibroblast
CTTAACTAGGTCGGAT-1-HCATisStab7646032	Blood_vessel	Blood_vessel
TATTACCGTTGGACCC-1-HCATisStab7747198	Alveolar_Type2	AT2
ACTTTCAGTCTCTTAT-1-HCATisStab7747197	Fibroblast	Fibroblast
CGTCACTTCATTATCC-1-HCATisStab7646032	T_regulatory	nan
CGTCCATCAAGCGATG-1-HCATisStab7587211	NK	NK
CTCGGGATCTCACATT-1-HCATisStab7747199	T_CD4	T_CD4
TAGACCATCACATGCA-1-HCATisStab7646032	T_CD8_CytT	T_CD8
CATCGGGGTGCGAAAC-1-HCATisStab7509734	NK	NK
AAGACCTCAGGGTTAG-1-HCATisStab7646035	DC_activated	nan
AACTCTTAGACACTAA-1-HCATisStab7646032	NK	NK
CGGCTAGAGCTAGTGG-1-HCATisStab7747199	NK	NK
TCTTCGGGTTAGTGGG-1-HCATisStab7646033	Macrophage_MARCOpos	Macrophage
GACTGCGCAAATCCGT-1-HCATisStab7646035	Mast_cells	Mast_cell
GTTAAGCGTATAAACG-1-HCATisStab7747197	Monocyte	Monocyte
AGATTGCGTCCTAGCG-1-HCATisStab7509734	Blood_vessel	Blood_vessel
AGGTCATGTATTCGTG-1-HCATisStab7646034	Alveolar_Type2	AT2
CGCTATCCACTCGACG-1-HCATisStab7747197	NK	NK
GAATGAACAATGGAAT-1-HCATisStab7646032	T_CD4	T_CD4
GGTATTGAGAGAACAG-1-HCATisStab7646035	DC_1	DC1
GAGGTGAAGTGATCGG-1-HCATisStab7747198	NK	NK
GGTGTTATCGTAGGTT-1-HCATisStab7646035	Alveolar_Type2	AT2
GCTTCCAAGGCGCTCT-1-HCATisStab7747197	NK	NK
GCAAACTCATTTCAGG-1-HCATisStab7587205	B_cells	B_cell
ACCAGTATCACTGGGC-1-HCATisStab7646032	Monocyte	Monocyte
GCATACACAGTACACT-1-HCATisStab7587205	NK	NK
GACCTGGGTCGGCACT-1-HCATisStab7747197	T_CD4	T_CD4
GCAATCAAGGGAGTAA-1-HCATisStab7509736	NK	NK
ACGGCCACACCATCCT-1-HCATisStab7646032	Fibroblast	Fibroblast
TTATGCTCATGCAACT-1-HCATisStab7646034	T_CD4	T_CD4
CGTAGCGGTTCCAACA-1-HCATisStab7646034	Macrophage_MARCOpos	Macrophage
CATTCGCCACAACGCC-1-HCATisStab7509736	Blood_vessel	Blood_vessel
CTGCTGTAGGTGACCA-1-HCATisStab7747199	T_CD8_CytT	T_CD8
ATCATCTGTGGTCCGT-1-HCATisStab7509734	T_CD4	T_CD4
CCGGGATGTCAATGTC-1-HCATisStab7659969	T_CD8_CytT	T_CD8
TAAGCGTGTTCCCTTG-1-HCATisStab7587205	NK	NK
ACACTGAAGCTAGCCC-1-HCATisStab7747200	Monocyte	Monocyte
GCACTCTAGTCACGCC-1-HCATisStab7747197	Fibroblast	Fibroblast
CCTATTATCCTCTAGC-1-HCATisStab7587208	DC_2	DC2
CCTTCCCGTGTATGGG-1-HCATisStab7747199	T_CD4	T_CD4
GTACTTTAGCTCTCGG-1-HCATisStab7587211	NK	NK
TTGACTTTCGCCCTTA-1-HCATisStab7747198	T_CD4	T_CD4
ATGTGTGTCCTCAACC-1-HCATisStab7747198	T_CD8_CytT	T_CD8
GGGAGATTCCCTTGCA-1-HCATisStab7646032	DC_2	DC2
ACGATACGTTACGTCA-1-HCATisStab7747198	Alveolar_Type2	AT2
TCTATTGCAAGTAATG-1-HCATisStab7509734	Blood_vessel	Blood_vessel
TCGAGGCCAGAAGCAC-1-HCATisStab7747200	Mast_cells	Mast_cell
ACACTGAGTCCTCTTG-1-HCATisStab7659969	T_CD8_CytT	T_CD8
TCCACACTCGTCCGTT-1-HCATisStab7646033	T_CD4	T_CD4
TTGTAGGGTCTCTTAT-1-HCATisStab7747199	T_CD8_CytT	T_CD8
GTGAAGGAGGAATCGC-1-HCATisStab7587211	Monocyte	Monocyte
TTCTCAATCATGTCCC-1-HCATisStab7587208	NK_Dividing	nan
GGATTACTCGAATGCT-1-HCATisStab7587202	Fibroblast	Fibroblast
ATAACGCCAATTGCTG-1-HCATisStab7587211	Macrophage_MARCOpos	Macrophage
AGTTGGTTCCTCAACC-1-HCATisStab7747199	NK	NK
TTCGGTCGTGTGGTTT-1-HCATisStab7747197	Alveolar_Type1	AT1
TTAGGACAGAACAATC-1-HCATisStab7646033	T_CD8_CytT	T_CD8
GGCGACTCACAGGCCT-1-HCATisStab7587202	Mast_cells	Mast_cell
GGGTCTGGTACGCACC-1-HCATisStab7646033	Macrophage_MARCOpos	Macrophage
CGTAGGCGTTCTGGTA-1-HCATisStab7587205	NK	NK
GATGAGGGTTAAGAAC-1-HCATisStab7747198	T_CD4	T_CD4
CAGAATCCATTTCAGG-1-HCATisStab7646034	T_CD4	T_CD4
TGGCCAGGTTTGTTTC-1-HCATisStab7587211	NK	NK
CCCAATCGTTCGTGAT-1-HCATisStab7646033	T_CD8_CytT	T_CD8
AAAGATGGTTCCCTTG-1-HCATisStab7646032	T_CD8_CytT	T_CD8
CCAATCCGTCCATCCT-1-HCATisStab7747198	Mast_cells	Mast_cell
CTTACCGTCGAATCCA-1-HCATisStab7747197	NK	NK
AAATGCCGTGTCAATC-1-HCATisStab7509736	Macrophage_MARCOpos	Macrophage
AGCGTCGGTACCAGTT-1-HCATisStab7747198	Mast_cells	Mast_cell
GCTTCCACATGCGCAC-1-HCATisStab7646035	Fibroblast	Fibroblast
TCAGCTCTCGGAAATA-1-HCATisStab7747197	Fibroblast	Fibroblast
GATCAGTTCCCTCAGT-1-HCATisStab7659969	T_CD4	T_CD4
CGAGCCAGTCACCTAA-1-HCATisStab7587208	Alveolar_Type2	AT2
GTCACAAGTAGGCTGA-1-HCATisStab7646033	T_CD4	T_CD4
GTTAAGCCATTGGGCC-1-HCATisStab7659969	Fibroblast	Fibroblast
TCAGGTAGTTTGCATG-1-HCATisStab7646032	Ciliated	Ciliated
ACTATCTGTACACCGC-1-HCATisStab7646035	Macrophage_MARCOpos	Macrophage
ACTTGTTGTTACGCGC-1-HCATisStab7747200	Mast_cells	Mast_cell
ACTTACTTCTGGCGAC-1-HCATisStab7587205	T_regulatory	nan
GCGCGATCATTGAGCT-1-HCATisStab7747200	NK	NK
ACTGCTCGTGAACCTT-1-HCATisStab7747198	T_CD8_CytT	T_CD8
CACATTTTCCCATTAT-1-HCATisStab7747198	Mast_cells	Mast_cell
GCTCTGTAGGCTAGCA-1-HCATisStab7587208	Monocyte	Monocyte
AGTCTTTTCTAGCACA-1-HCATisStab7659969	Macrophage_MARCOpos	Macrophage
GTTCATTCACCTTGTC-1-HCATisStab7587205	B_cells	B_cell
GATCGATCAAGTTGTC-1-HCATisStab7646034	T_CD8_CytT	T_CD8
GTATTCTCACGGATAG-1-HCATisStab7646035	Monocyte	Monocyte
ACGCCAGCAGTCTTCC-1-HCATisStab7747199	NK	NK
AAGACCTAGCCGATTT-1-HCATisStab7747197	NK	NK
ACACCGGTCAACGAAA-1-HCATisStab7646034	Fibroblast	Fibroblast
GGACGTCGTCCATGAT-1-HCATisStab7659970	Fibroblast	Fibroblast
CCGTTCAAGGACACCA-1-HCATisStab7659971	Lymph_vessel	Lymphatic
ACGCCAGGTTACGACT-1-HCATisStab7646033	Monocyte	Monocyte
GACGCGTAGATGTGGC-1-HCATisStab7646033	T_CD4	T_CD4
AGGGATGAGTGGTAAT-1-HCATisStab7646035	Macrophage_MARCOpos	Macrophage
CCCTCCTCAGAAGCAC-1-HCATisStab7747200	Mast_cells	Mast_cell
GGACAGAGTCACTTCC-1-HCATisStab7587211	Macrophage_MARCOpos	Macrophage
CATCAAGGTGTTTGTG-1-HCATisStab7509736	Alveolar_Type2	AT2
ATCCGAATCAGCAACT-1-HCATisStab7587205	Macrophage_MARCOpos	Macrophage
TATGCCCGTCAGCTAT-1-HCATisStab7509736	Muscle_cells	Muscle_cell
CTACCCACAACGATGG-1-HCATisStab7509734	NK	NK
GTGTTAGTCCTACAGA-1-HCATisStab7587202	NK	NK
GACGTTATCCGTTGCT-1-HCATisStab7646032	Muscle_cells	Muscle_cell
TATGCCCGTCATGCCG-1-HCATisStab7747200	T_CD8_CytT	T_CD8
CGCGTTTTCCTCATTA-1-HCATisStab7587208	NK	NK
CTGATAGTCAGCTGGC-1-HCATisStab7747200	NK	NK
ACCAGTAAGATCCTGT-1-HCATisStab7646032	NK	NK
CAACCAAGTCTGATTG-1-HCATisStab7747197	T_CD4	T_CD4
GCATACATCAGTTCGA-1-HCATisStab7587205	NK	NK
CGCCAAGTCGCAAGCC-1-HCATisStab7587202	Macrophage_MARCOpos	Macrophage
GGTATTGCAAGACGTG-1-HCATisStab7646034	Blood_vessel	Blood_vessel
ACATGGTAGGACACCA-1-HCATisStab7646034	Fibroblast	Fibroblast
AATCCAGTCCCAGGTG-1-HCATisStab7587208	T_CD4	T_CD4
CAAGGCCAGGAGTTGC-1-HCATisStab7646032	Macrophage_MARCOpos	Macrophage
ACAGCTATCAAGGCTT-1-HCATisStab7646032	Monocyte	Monocyte
AATCCAGAGTATTGGA-1-HCATisStab7587205	T_CD4	T_CD4
CTTTGCGCAGTTCCCT-1-HCATisStab7659969	Monocyte	Monocyte
ATTATCCCATGGATGG-1-HCATisStab7747197	T_CD8_CytT	T_CD8
CACATAGCACGCATCG-1-HCATisStab7646032	Mast_cells	Mast_cell
GTCTCGTCACTTAAGC-1-HCATisStab7747199	T_CD8_CytT	T_CD8
AAGACCTCACGGCTAC-1-HCATisStab7509735	B_cells	B_cell
TCGGGACGTGGAAAGA-1-HCATisStab7646033	NK	NK
ACGCAGCCAATGGACG-1-HCATisStab7587202	Alveolar_Type2	AT2
TCCACACAGCAGCCTC-1-HCATisStab7747199	T_CD4	T_CD4
TGACAACCATCCGCGA-1-HCATisStab7646033	NK	NK
GTCGGGTAGTGGACGT-1-HCATisStab7646032	Macrophage_MARCOneg	Macrophage
GGCGTGTCACCATCCT-1-HCATisStab7587211	Monocyte	Monocyte
CTCTGGTGTTACTGAC-1-HCATisStab7587208	NK	NK
GACAGAGGTATTAGCC-1-HCATisStab7747200	NK	NK
GATGAAATCTCGTTTA-1-HCATisStab7659969	Monocyte	Monocyte
CACACCTTCCCAGGTG-1-HCATisStab7646033	B_cells	B_cell
CTACGTCCACGAAGCA-1-HCATisStab7646033	T_CD8_CytT	T_CD8
GGGTTGCGTCTCTCGT-1-HCATisStab7646033	T_CD8_CytT	T_CD8
CTGCGGAAGATGTGGC-1-HCATisStab7509734	NK	NK
GCATGCGAGGTGACCA-1-HCATisStab7509735	Alveolar_Type2	AT2
TGACGGCCACCAGGTC-1-HCATisStab7509734	NK	NK
CGGCTAGGTAATAGCA-1-HCATisStab7587202	NK	NK
GCCTCTAAGACCTAGG-1-HCATisStab7747200	Macrophage_MARCOpos	Macrophage
CACACAAGTCTAAAGA-1-HCATisStab7646032	Fibroblast	Fibroblast
CAGCTGGCAACACGCC-1-HCATisStab7747198	Muscle_cells	Muscle_cell
CAGGTGCTCGCCATAA-1-HCATisStab7509734	T_CD4	T_CD4
TTTATGCCAAGACGTG-1-HCATisStab7659970	Alveolar_Type2	AT2
CTAGAGTAGTGCCAGA-1-HCATisStab7646032	Monocyte	Monocyte
GCTGCTTTCCTGCTTG-1-HCATisStab7646032	NK	NK
AGCTCTCTCCGTCATC-1-HCATisStab7747198	Alveolar_Type2	AT2
GATGAAAAGTGGTAAT-1-HCATisStab7646035	Fibroblast	Fibroblast
TGGGAAGCAGCTGCTG-1-HCATisStab7747198	Alveolar_Type2	AT2
CACCTTGGTTATCACG-1-HCATisStab7646035	T_CD4	T_CD4
TGCGGGTCAACGATCT-1-HCATisStab7659969	T_CD4	T_CD4
GTGAAGGCACGTAAGG-1-HCATisStab7646035	Macrophage_MARCOpos	Macrophage
GCATGCGCAGGGATTG-1-HCATisStab7659969	Macrophage_MARCOpos	Macrophage
CACCACTAGATGCCTT-1-HCATisStab7646035	Mast_cells	Mast_cell
TCAACGAAGGGTCGAT-1-HCATisStab7646034	T_CD8_CytT	T_CD8
CAGCATACACTTAAGC-1-HCATisStab7659971	Blood_vessel	Blood_vessel
TGGGAAGGTAGCTTGT-1-HCATisStab7646032	T_CD4	T_CD4
GCACTCTAGGTGTTAA-1-HCATisStab7646035	Blood_vessel	Blood_vessel
GGACATTCATCGATTG-1-HCATisStab7509734	T_CD4	T_CD4
GACGTGCGTGCCTTGG-1-HCATisStab7659969	Monocyte	Monocyte
TCAACGACATGCCTTC-1-HCATisStab7509736	NK	NK
GACGTGCCATAAGACA-1-HCATisStab7587211	T_CD4	T_CD4
ATTGGTGTCCCACTTG-1-HCATisStab7587208	Monocyte	Monocyte
TGACTTTAGGCTATCT-1-HCATisStab7747200	Mast_cells	Mast_cell
GACGTGCTCCTGCTTG-1-HCATisStab7747200	NK	NK
CCAATCCTCAGCTTAG-1-HCATisStab7587205	Alveolar_Type2	AT2
GTCACGGAGGTACTCT-1-HCATisStab7659969	Macrophage_MARCOneg	Macrophage
GCACTCTGTCTTTCAT-1-HCATisStab7646035	Macrophage_MARCOpos	Macrophage
TTGCCGTTCAAACCGT-1-HCATisStab7646034	Fibroblast	Fibroblast
CATGGCGCAAGAGTCG-1-HCATisStab7587205	Macrophage_MARCOpos	Macrophage
ACAGCTAGTCGCGTGT-1-HCATisStab7646032	Macrophage_MARCOneg	Macrophage
GATCGATAGTAGCGGT-1-HCATisStab7587202	NK	NK
GGCGACTTCACCTTAT-1-HCATisStab7587208	Monocyte	Monocyte
TGACTAGAGGGTTCCC-1-HCATisStab7747197	T_CD8_CytT	T_CD8
TCACGAAAGACAATAC-1-HCATisStab7747198	T_CD8_CytT	T_CD8
CGGCTAGGTGGGTATG-1-HCATisStab7587208	Monocyte	Monocyte
GGGATGAAGGATTCGG-1-HCATisStab7747197	T_CD8_CytT	T_CD8
TTTGGTTTCGCGTTTC-1-HCATisStab7509734	NK	NK
TCTATTGGTTGCCTCT-1-HCATisStab7747198	NK	NK
CACCACTTCTGCAGTA-1-HCATisStab7659969	T_CD8_CytT	T_CD8
TACAGTGCAATCGAAA-1-HCATisStab7509736	Macrophage_Dividing	Macrophage_Dividing
GTATCTTGTTCAACCA-1-HCATisStab7509736	B_cells	B_cell
GACAGAGAGACACTAA-1-HCATisStab7747199	NK	NK
GGAATAACACGGTAGA-1-HCATisStab7747200	Fibroblast	Fibroblast
GACCAATAGTGTGAAT-1-HCATisStab7587211	NK	NK
ACGAGGAAGAGTACCG-1-HCATisStab7587202	NK	NK
GAACGGAAGCCCAGCT-1-HCATisStab7587211	B_cells	B_cell
CGAATGTGTCTAGAGG-1-HCATisStab7747200	NK	NK
GATGAGGCACGTGAGA-1-HCATisStab7587202	T_CD4	T_CD4
TGAGCATGTAAGCACG-1-HCATisStab7509736	Blood_vessel	Blood_vessel
CAAGTTGGTCGATTGT-1-HCATisStab7646033	T_CD8_CytT	T_CD8
CGTTCTGTCGGTGTTA-1-HCATisStab7646035	Macrophage_MARCOneg	Macrophage
CGGACGTAGACTAAGT-1-HCATisStab7659970	Monocyte	Monocyte
GGGCACTTCGAATGGG-1-HCATisStab7659970	DC_2	DC2
AGGTCCGAGCTTCGCG-1-HCATisStab7659970	Alveolar_Type2	AT2
AACTTTCGTGATGATA-1-HCATisStab7587208	NK	NK
AGCGTATCATGCCTAA-1-HCATisStab7747199	T_CD4	T_CD4
TGAGGGAGTGCGAAAC-1-HCATisStab7509736	Blood_vessel	Blood_vessel
CCTACCACACTGTTAG-1-HCATisStab7646032	T_CD4	T_CD4
GGACGTCCATGGTCTA-1-HCATisStab7646035	Monocyte	Monocyte
CCCTCCTCACGTCAGC-1-HCATisStab7587202	T_CD4	T_CD4
AAATGCCGTACTCGCG-1-HCATisStab7659969	T_CD4	T_CD4
GCTGCAGAGGTGCTTT-1-HCATisStab7587202	Muscle_cells	Muscle_cell
AGGTCCGTCCCGGATG-1-HCATisStab7747199	NK	NK
CTCGTACAGCCCTAAT-1-HCATisStab7646035	DC_2	DC2
TACTTGTGTATATGAG-1-HCATisStab7587205	T_CD8_CytT	T_CD8
GCATGTAGTCTAGCGC-1-HCATisStab7646032	T_CD4	T_CD4
TAAACCGAGCGTTGCC-1-HCATisStab7509736	B_cells	B_cell
CATTATCAGGTGCTAG-1-HCATisStab7509734	T_CD8_CytT	T_CD8
ACAGCTAGTAGCTGCC-1-HCATisStab7646034	T_CD8_CytT	T_CD8
CTGATAGCAGGATCGA-1-HCATisStab7747200	NK	NK
ATGTGTGGTTACGGAG-1-HCATisStab7587205	NK	NK
GTACTCCGTCTCCCTA-1-HCATisStab7587211	Macrophage_MARCOpos	Macrophage
CTCGGAGTCATATCGG-1-HCATisStab7646033	Macrophage_MARCOpos	Macrophage
CACACCTCAATGACCT-1-HCATisStab7659968	T_CD8_CytT	T_CD8
AAGACCTGTAAGAGGA-1-HCATisStab7646035	Plasma_cells	Plasma_cell
CAAGATCGTCCGACGT-1-HCATisStab7587211	Fibroblast	Fibroblast
TACCTATAGATCCGAG-1-HCATisStab7587211	B_cells	B_cell
ACGATGTCAAGTACCT-1-HCATisStab7509735	NK	NK
ACACCAACAGATCGGA-1-HCATisStab7747199	T_CD8_CytT	T_CD8
CATTATCCAGCTTAAC-1-HCATisStab7587211	DC_2	DC2
GCTGCGAGTAAGAGAG-1-HCATisStab7659969	DC_1	DC1
AGTAGTCGTATCACCA-1-HCATisStab7587202	T_CD4	T_CD4
CCGGTAGCATGCCCGA-1-HCATisStab7659971	B_cells	B_cell
AGTGAGGTCTACCTGC-1-HCATisStab7587205	Monocyte	Monocyte
CCGGTAGGTAAATACG-1-HCATisStab7587211	Monocyte	Monocyte
TTGAACGAGCCTTGAT-1-HCATisStab7659969	Macrophage_MARCOpos	Macrophage
GTCGTAACATCCAACA-1-HCATisStab7747200	Mast_cells	Mast_cell
TCGGGACCAAGACGTG-1-HCATisStab7587208	Macrophage_MARCOpos	Macrophage
TTCTCAAAGAGGGATA-1-HCATisStab7587202	B_cells	B_cell
TGGGCGTCACAGGCCT-1-HCATisStab7587202	T_CD8_CytT	T_CD8
GTCAAGTGTCTCTTAT-1-HCATisStab7646035	Blood_vessel	Blood_vessel
CTAATGGAGAGCCCAA-1-HCATisStab7747199	Mast_cells	Mast_cell
TTCTCAAAGACTAGGC-1-HCATisStab7509736	NK	NK
CATGGCGGTCATTAGC-1-HCATisStab7659970	NK	NK
GCTTGAAAGGTACTCT-1-HCATisStab7509736	Mast_cells	Mast_cell
CGCTATCGTATATGGA-1-HCATisStab7646035	Macrophage_MARCOpos	Macrophage
AACCATGCAAGCCATT-1-HCATisStab7747200	Mast_cells	Mast_cell
AGAGCTTGTTTCCACC-1-HCATisStab7587202	T_CD4	T_CD4
CAGATCATCTCTAAGG-1-HCATisStab7587211	NK	NK
TCGCGTTGTTTGACAC-1-HCATisStab7646032	T_CD8_CytT	T_CD8
TAAACCGCATTGTGCA-1-HCATisStab7587208	Alveolar_Type2	AT2
GCTTCCAAGGGTGTGT-1-HCATisStab7659970	Monocyte	Monocyte
TTGAACGGTCTCCACT-1-HCATisStab7509736	NK	NK
GACAGAGCAGCAGTTT-1-HCATisStab7646032	T_CD4	T_CD4
TGAGAGGGTTCGTTGA-1-HCATisStab7747198	NK	NK
TTAGGCAGTCGCGAAA-1-HCATisStab7747200	Alveolar_Type1	AT1
CGGGTCACATCACGTA-1-HCATisStab7587208	NK	NK
TACTTACAGACTTGAA-1-HCATisStab7509735	NK	NK
TAGCCGGAGATTACCC-1-HCATisStab7646034	T_CD4	T_CD4
ACCCACTCAGCGTTCG-1-HCATisStab7659970	Blood_vessel	Blood_vessel
CGGCTAGCACATGACT-1-HCATisStab7659969	T_CD8_CytT	T_CD8
GTTCTCGAGTCTCGGC-1-HCATisStab7587208	NK	NK
TTTATGCTCAACCAAC-1-HCATisStab7509734	Macrophage_MARCOneg	Macrophage
CTTAACTGTTCCGTCT-1-HCATisStab7587211	NK	NK
GGGACCTAGTTTAGGA-1-HCATisStab7747200	T_CD4	T_CD4
CTCGTACCAATGGAAT-1-HCATisStab7646033	T_CD8_CytT	T_CD8
GCATGCGCAGTGACAG-1-HCATisStab7646033	T_CD8_CytT	T_CD8
TCGCGAGTCGGACAAG-1-HCATisStab7509736	Alveolar_Type2	AT2
CAAGAAACACCTTGTC-1-HCATisStab7659971	Macrophage_MARCOneg	Macrophage
TTGCGTCCAAACAACA-1-HCATisStab7747199	NK	NK
CGGACACAGAATAGGG-1-HCATisStab7747200	NK	NK
CTGTGCTAGTGGAGTC-1-HCATisStab7509736	Blood_vessel	Blood_vessel
CACAGTATCGCCATAA-1-HCATisStab7659969	B_cells	B_cell
CGCTATCAGCGATAGC-1-HCATisStab7646035	Blood_vessel	Blood_vessel
GTCACAACACCACCAG-1-HCATisStab7646035	Macrophage_MARCOpos	Macrophage
TTTATGCGTACTTGAC-1-HCATisStab7509736	Blood_vessel	Blood_vessel
GCAGTTACACGACGAA-1-HCATisStab7646035	Macrophage_MARCOpos	Macrophage
CATTCGCGTCACACGC-1-HCATisStab7659969	T_CD8_CytT	T_CD8
TTCCCAGTCGCCAGCA-1-HCATisStab7659969	T_CD4	T_CD4
GTTAAGCCATACCATG-1-HCATisStab7659968	Monocyte	Monocyte
CTGGTCTAGACCACGA-1-HCATisStab7646033	Macrophage_MARCOpos	Macrophage
TACGGTACAAGTTCTG-1-HCATisStab7747197	T_CD4	T_CD4
TGGCGCATCCCGACTT-1-HCATisStab7509735	Alveolar_Type2	AT2
AGGTCATCAGATGAGC-1-HCATisStab7747200	T_CD4	T_CD4
GACGTGCTCCGGGTGT-1-HCATisStab7587208	Macrophage_MARCOneg	Macrophage
CTGAAGTTCCTTGACC-1-HCATisStab7646033	T_CD4	T_CD4
GGACGTCAGTATGACA-1-HCATisStab7646033	DC_2	DC2
TAAGTGCAGAAGGCCT-1-HCATisStab7587208	Monocyte	Monocyte
ACGAGGAGTCTTCTCG-1-HCATisStab7659969	T_CD8_CytT	T_CD8
GACAGAGGTGTTAAGA-1-HCATisStab7747198	Alveolar_Type2	AT2
AGCTCTCAGATATACG-1-HCATisStab7587208	NK	NK
TTCTCAAGTTTCGCTC-1-HCATisStab7659970	T_CD8_CytT	T_CD8
CAGAATCCATGGTCAT-1-HCATisStab7587211	NK	NK
CGACTTCGTCTCTTAT-1-HCATisStab7509734	Alveolar_Type2	AT2
GACTACAGTGGAAAGA-1-HCATisStab7747198	DC_2	DC2
GGAACTTCAATACGCT-1-HCATisStab7509734	Alveolar_Type2	AT2
ACGGCCACAACCGCCA-1-HCATisStab7747200	NK	NK
GTACGTACAGGCAGTA-1-HCATisStab7587205	T_CD8_CytT	T_CD8
AACTCCCCAGACAAGC-1-HCATisStab7747200	Mast_cells	Mast_cell
GAATGAAAGACTAGGC-1-HCATisStab7646033	Macrophage_MARCOpos	Macrophage
CATATTCTCATAACCG-1-HCATisStab7747197	Alveolar_Type1	AT1
TATCAGGGTAAGGGCT-1-HCATisStab7747197	Mast_cells	Mast_cell
GATCGCGCAGGAATCG-1-HCATisStab7587208	Macrophage_MARCOpos	Macrophage
CCACTACAGTGTTAGA-1-HCATisStab7747198	Mast_cells	Mast_cell
CTTGGCTGTTTAAGCC-1-HCATisStab7646032	Mast_cells	Mast_cell
AGACGTTAGGATTCGG-1-HCATisStab7509735	NK	NK
CTTAGGAGTTCCACTC-1-HCATisStab7747197	T_CD8_CytT	T_CD8
GGAATAAGTGAAATCA-1-HCATisStab7646033	T_CD8_CytT	T_CD8
CCTAGCTTCAGTCCCT-1-HCATisStab7587202	NK	NK
ATAAGAGTCGGCTTGG-1-HCATisStab7659971	Fibroblast	Fibroblast
CGAGCACTCAGCCTAA-1-HCATisStab7659971	Fibroblast	Fibroblast
CGTCACTCACGAGAGT-1-HCATisStab7646032	Blood_vessel	Blood_vessel
GAACGGACACGCCAGT-1-HCATisStab7747199	Fibroblast	Fibroblast
TGACAACCAATGGAAT-1-HCATisStab7587208	Monocyte	Monocyte
AGCATACGTCTAGAGG-1-HCATisStab7747200	NK	NK
CCATGTCAGCTTATCG-1-HCATisStab7747198	NK	NK
CCCTCCTGTGCGATAG-1-HCATisStab7509736	B_cells	B_cell
CTCTACGGTTCCTCCA-1-HCATisStab7646033	T_CD4	T_CD4
TTCTTAGCAGTAGAGC-1-HCATisStab7587208	Alveolar_Type2	AT2
TCAGGTAAGGCTAGGT-1-HCATisStab7587205	Monocyte	Monocyte
ACACCAAGTTCGTCTC-1-HCATisStab7646033	T_CD4	T_CD4
CAGAATCTCGTTACAG-1-HCATisStab7587202	NK	NK
CACAGGCCAAGGGTCA-1-HCATisStab7747197	Monocyte	Monocyte
ACTGCTCCATCTACGA-1-HCATisStab7646034	T_CD4	T_CD4
CTACATTGTCAGTGGA-1-HCATisStab7747198	NK	NK
TACTCGCCATAGGATA-1-HCATisStab7646034	Fibroblast	Fibroblast
GTTCGGGTCCTTTCTC-1-HCATisStab7587202	Monocyte	Monocyte
CTGATCCGTGATAAAC-1-HCATisStab7646032	T_CD4	T_CD4
ACTGCTCAGGGAACGG-1-HCATisStab7659971	Fibroblast	Fibroblast
GTGCTTCAGCGTAATA-1-HCATisStab7587205	NK	NK
TCAGCTCCAGACTCGC-1-HCATisStab7509736	Ciliated	Ciliated
TTCTACAGTCACAAGG-1-HCATisStab7747200	NK	NK
TTAGTTCAGACGACGT-1-HCATisStab7747198	Alveolar_Type2	AT2
CAAGGCCTCGTCGTTC-1-HCATisStab7509735	Alveolar_Type2	AT2
TTTATGCAGCGCCTCA-1-HCATisStab7646033	Macrophage_MARCOpos	Macrophage
CATCGAACATTACGAC-1-HCATisStab7747197	Muscle_cells	Muscle_cell
TCTGGAAAGCTTATCG-1-HCATisStab7587202	Monocyte	Monocyte
CGTGTAACAACGCACC-1-HCATisStab7659971	Blood_vessel	Blood_vessel
TCAGGATTCGATAGAA-1-HCATisStab7646032	T_CD4	T_CD4
TCAGATGCACGAGGTA-1-HCATisStab7587208	NK	NK
CCGTACTCATCCCATC-1-HCATisStab7646034	Fibroblast	Fibroblast
GCGCAACGTCCGAAGA-1-HCATisStab7587202	T_CD4	T_CD4
TGACTTTAGACTGGGT-1-HCATisStab7747197	T_CD8_CytT	T_CD8
GGTATTGGTTAGTGGG-1-HCATisStab7587205	Monocyte	Monocyte
GATTCAGAGCTAGGCA-1-HCATisStab7659969	T_CD8_CytT	T_CD8
CCTAAAGCATGCAATC-1-HCATisStab7747197	Mast_cells	Mast_cell
CAAGATCGTGGGTATG-1-HCATisStab7747200	Blood_vessel	Blood_vessel
CAGCATAAGCGTTCCG-1-HCATisStab7509736	Alveolar_Type2	AT2
CACAAACCATCGATGT-1-HCATisStab7747199	T_CD8_CytT	T_CD8
CGTGAGCGTAAACCTC-1-HCATisStab7646035	NK	NK
ATCATGGTCTTCGGTC-1-HCATisStab7509735	NK	NK
TGACTAGCATGTCCTC-1-HCATisStab7747197	NK	NK
CGGGTCAGTCCTCCAT-1-HCATisStab7747197	T_CD8_CytT	T_CD8
GTAGGCCGTCAAAGCG-1-HCATisStab7646034	NK	NK
CGTCCATTCCAAGTAC-1-HCATisStab7646032	T_CD4	T_CD4
AGGCCGTTCCCTAATT-1-HCATisStab7659970	Macrophage_MARCOpos	Macrophage
GTGGGTCAGTTAACGA-1-HCATisStab7659971	Macrophage_MARCOpos	Macrophage
TTAACTCAGCCTTGAT-1-HCATisStab7747199	Mast_cells	Mast_cell
CAGCCGAGTAGCGCAA-1-HCATisStab7509736	Muscle_cells	Muscle_cell
ACACCAAGTATTCGTG-1-HCATisStab7747197	T_CD8_CytT	T_CD8
CACACAAAGCCAGGAT-1-HCATisStab7646032	T_CD8_CytT	T_CD8
GGTGCGTTCTTCGGTC-1-HCATisStab7646033	T_CD4	T_CD4
TGACGGCCATCTGGTA-1-HCATisStab7747200	Blood_vessel	Blood_vessel
CCTTCGACACGGTAAG-1-HCATisStab7659969	T_CD8_CytT	T_CD8
CACTCCATCGGCTACG-1-HCATisStab7747197	T_CD8_CytT	T_CD8
ACTGAGTCATTGTGCA-1-HCATisStab7747197	Alveolar_Type2	AT2
GCATGCGGTCAGAATA-1-HCATisStab7646035	Fibroblast	Fibroblast
ATTATCCTCAGTCCCT-1-HCATisStab7747197	NK	NK
TTAACTCGTCCGAATT-1-HCATisStab7587202	T_CD4	T_CD4
GACGTTAAGAAGGCCT-1-HCATisStab7509734	Alveolar_Type2	AT2
CGCTATCGTTTCGCTC-1-HCATisStab7587211	NK	NK
TACTTACCATGACGGA-1-HCATisStab7646033	Muscle_cells	Muscle_cell
CATTATCCAGCTGTAT-1-HCATisStab7747200	NK	NK
TCATTTGAGACCTAGG-1-HCATisStab7747200	Lymph_vessel	Lymphatic
ACGGAGAAGGCTACGA-1-HCATisStab7509736	Blood_vessel	Blood_vessel
GGACAGAGTTCTCATT-1-HCATisStab7587202	Macrophage_MARCOpos	Macrophage
TCGTACCCAGTATAAG-1-HCATisStab7747197	Monocyte	Monocyte
ATGAGGGTCTGTTTGT-1-HCATisStab7587205	Alveolar_Type2	AT2
GGCGACTGTTCGCTAA-1-HCATisStab7646032	Blood_vessel	Blood_vessel
CCGGGATGTTACTGAC-1-HCATisStab7509736	Blood_vessel	Blood_vessel
AGGGTGAAGTTAGCGG-1-HCATisStab7747200	Mast_cells	Mast_cell
CAGAATCTCGAGGTAG-1-HCATisStab7587202	Fibroblast	Fibroblast
GCTCTGTTCCCGGATG-1-HCATisStab7587211	NK	NK
CGCGTTTTCGTTGCCT-1-HCATisStab7509736	Alveolar_Type2	AT2
CGGGTCAGTCTGATTG-1-HCATisStab7587208	Alveolar_Type2	AT2
GGACAAGGTCATATGC-1-HCATisStab7659969	T_CD8_CytT	T_CD8
CGGGTCATCTGACCTC-1-HCATisStab7747198	Alveolar_Type2	AT2
TGCCAAACACATCTTT-1-HCATisStab7646035	Macrophage_MARCOpos	Macrophage
ATCACGAGTCTAGTCA-1-HCATisStab7587205	Macrophage_MARCOpos	Macrophage
CCATTCGTCACTCCTG-1-HCATisStab7646034	Macrophage_MARCOpos	Macrophage
GGACGTCCACGCTTTC-1-HCATisStab7747199	T_CD4	T_CD4
AACCGCGCAGCTTAAC-1-HCATisStab7587208	T_CD8_CytT	T_CD8
GGGCACTGTTACGTCA-1-HCATisStab7509735	Macrophage_MARCOpos	Macrophage
TGACGGCCATTCACTT-1-HCATisStab7587202	Monocyte	Monocyte
TACTCATCAATCCAAC-1-HCATisStab7747198	Fibroblast	Fibroblast
TGTGGTAAGGCGCTCT-1-HCATisStab7747200	Mast_cells	Mast_cell
GTACTTTTCTTCAACT-1-HCATisStab7747197	T_CD8_CytT	T_CD8
CTTAGGACACCGAATT-1-HCATisStab7646033	T_CD8_CytT	T_CD8
CTACGTCTCAGGTAAA-1-HCATisStab7659969	Macrophage_MARCOpos	Macrophage
GGCGTGTCATGCGCAC-1-HCATisStab7509735	Alveolar_Type2	AT2
TCTCATAGTCGAACAG-1-HCATisStab7646033	T_CD4	T_CD4
TCAACGAGTTTGACAC-1-HCATisStab7509734	T_CD8_CytT	T_CD8
TACAGTGTCATGGTCA-1-HCATisStab7587208	T_CD8_CytT	T_CD8
CTGGTCTAGATAGGAG-1-HCATisStab7646032	Lymph_vessel	Lymphatic
TGGCTGGGTGAACCTT-1-HCATisStab7747199	Mast_cells	Mast_cell
ACATCAGAGATCACGG-1-HCATisStab7659969	Monocyte	Monocyte
TATTACCCAATCGGTT-1-HCATisStab7747198	Macrophage_MARCOpos	Macrophage
CGGACTGAGCGCTTAT-1-HCATisStab7747199	Fibroblast	Fibroblast
GCACTCTGTTGGACCC-1-HCATisStab7587202	Monocyte	Monocyte
GCTGCTTAGATACACA-1-HCATisStab7646033	T_CD4	T_CD4
CAAGAAAAGGCATGTG-1-HCATisStab7646033	T_CD4	T_CD4
TTTGCGCAGTACCGGA-1-HCATisStab7509736	Ciliated	Ciliated
AGGTCCGCACCAGGTC-1-HCATisStab7587202	T_CD4	T_CD4
CTTACCGTCATTGCGA-1-HCATisStab7659970	Monocyte	Monocyte
AGGGAGTAGTAATCCC-1-HCATisStab7646035	Macrophage_MARCOneg	Macrophage
CACAGGCGTGTCTGAT-1-HCATisStab7747198	NK	NK
CCTAGCTAGATGTTAG-1-HCATisStab7747199	T_CD8_CytT	T_CD8
TGCCCATAGCCCAATT-1-HCATisStab7587208	NK	NK
CTAAGACTCCAAACTG-1-HCATisStab7646033	Macrophage_MARCOpos	Macrophage
TAGAGCTCAAGCCCAC-1-HCATisStab7747198	T_CD8_CytT	T_CD8
TATTACCCAAGAGGCT-1-HCATisStab7659971	Fibroblast	Fibroblast
TATCTCATCACGACTA-1-HCATisStab7646032	DC_2	DC2
GGAACTTAGGACAGAA-1-HCATisStab7646034	Fibroblast	Fibroblast
ACTGAGTTCATACGGT-1-HCATisStab7747199	T_CD4	T_CD4
AGCGTATGTAAATGAC-1-HCATisStab7659969	Fibroblast	Fibroblast
CGAGCCATCACAATGC-1-HCATisStab7659969	DC_2	DC2
AACTCTTCACTGTTAG-1-HCATisStab7646035	Fibroblast	Fibroblast
TCGTAGAAGTACCGGA-1-HCATisStab7747197	Mast_cells	Mast_cell
TGACTTTGTTCACGGC-1-HCATisStab7646035	Monocyte	Monocyte
AAAGATGGTCGCTTTC-1-HCATisStab7747198	Mast_cells	Mast_cell
TAAGAGATCACTGGGC-1-HCATisStab7646033	NK	NK
TTGCCGTTCGTTTATC-1-HCATisStab7587208	T_CD4	T_CD4
CCTTACGGTTTGTTGG-1-HCATisStab7747197	Fibroblast	Fibroblast
CGTTAGAGTACGACCC-1-HCATisStab7747199	T_CD4	T_CD4
CACCTTGGTCTAACGT-1-HCATisStab7747198	NK	NK
CAACCAACACGAGAGT-1-HCATisStab7509735	Alveolar_Type2	AT2
TGACTTTCACTTAACG-1-HCATisStab7646035	Monocyte	Monocyte
GTTCTCGAGCTAAACA-1-HCATisStab7587211	NK	NK
TTTACTGAGCTATGCT-1-HCATisStab7747200	NK	NK
GCTGCAGTCCGATATG-1-HCATisStab7509736	DC_2	DC2
AAATGCCGTACGACCC-1-HCATisStab7509736	Alveolar_Type2	AT2
GTGCATAGTTTCCACC-1-HCATisStab7747197	T_CD8_CytT	T_CD8
CGCTTCAGTCCTAGCG-1-HCATisStab7747197	Plasma_cells	Plasma_cell
GTTACAGTCCTTGGTC-1-HCATisStab7659968	Monocyte	Monocyte
TGCGTGGGTCCAACTA-1-HCATisStab7747198	T_CD8_CytT	T_CD8
GCTGCTTGTTGGTAAA-1-HCATisStab7646032	T_CD4	T_CD4
GGGAATGTCTCTGCTG-1-HCATisStab7646033	T_CD4	T_CD4
GTGTTAGGTTGTGGAG-1-HCATisStab7659969	T_CD4	T_CD4
CATTCGCCATCGGTTA-1-HCATisStab7646033	T_CD8_CytT	T_CD8
GACTGCGTCGGAAACG-1-HCATisStab7646033	T_CD8_CytT	T_CD8
GTTCGGGCACGAAGCA-1-HCATisStab7747198	Fibroblast	Fibroblast
TTCTCAAAGTATCGAA-1-HCATisStab7747197	Fibroblast	Fibroblast
GCGCCAACATACTCTT-1-HCATisStab7659971	Blood_vessel	Blood_vessel
CTGAAACGTACAGTGG-1-HCATisStab7659968	Fibroblast	Fibroblast
GGCTGGTCAATCGAAA-1-HCATisStab7747199	Lymph_vessel	Lymphatic
AGACGTTTCATGTCTT-1-HCATisStab7646032	T_CD8_CytT	T_CD8
ATTGGTGGTCCAGTAT-1-HCATisStab7587211	Monocyte	Monocyte
ATAAGAGCAACACCCG-1-HCATisStab7587208	T_CD8_CytT	T_CD8
TCGGGACTCCTGCCAT-1-HCATisStab7747200	Monocyte	Monocyte
TATCTCAAGTTCGATC-1-HCATisStab7587205	NK	NK
TCACGAACAAGCCTAT-1-HCATisStab7509734	Macrophage_MARCOpos	Macrophage
AGCTTGACACCCATTC-1-HCATisStab7587208	Monocyte	Monocyte
AACTTTCAGGATGGAA-1-HCATisStab7646033	Blood_vessel	Blood_vessel
TTCGAAGCATGTCCTC-1-HCATisStab7646035	Monocyte	Monocyte
AGAGCTTAGGAGCGTT-1-HCATisStab7509736	Macrophage_MARCOpos	Macrophage
CACTCCATCTGAAAGA-1-HCATisStab7646035	Blood_vessel	Blood_vessel
TTCTACATCGTGGGAA-1-HCATisStab7587205	Fibroblast	Fibroblast
CATCAGAAGACTAGAT-1-HCATisStab7747199	Mast_cells	Mast_cell
CCGTACTGTACCTACA-1-HCATisStab7509736	Ciliated	Ciliated
CTCATTAAGGCTAGGT-1-HCATisStab7509736	Monocyte	Monocyte
TTCTCAATCTTGCCGT-1-HCATisStab7509735	NK	NK
CATCCACTCAGCTCGG-1-HCATisStab7587205	T_CD4	T_CD4
AATCGGTCATCAGTCA-1-HCATisStab7659970	Macrophage_MARCOpos	Macrophage
CACAGGCAGTCCATAC-1-HCATisStab7509736	Alveolar_Type2	AT2
AGTGAGGGTTTAAGCC-1-HCATisStab7747198	Mast_cells	Mast_cell
CTCCTAGCAACTTGAC-1-HCATisStab7587205	T_CD8_CytT	T_CD8
TGATTTCAGGCTACGA-1-HCATisStab7646032	Fibroblast	Fibroblast
GTAACGTCATATACGC-1-HCATisStab7659969	Monocyte	Monocyte
TAGAGCTGTCAACATC-1-HCATisStab7509735	NK	NK
AACCATGAGACAGAGA-1-HCATisStab7587208	Alveolar_Type2	AT2
GTGCAGCTCATACGGT-1-HCATisStab7509734	T_CD8_CytT	T_CD8
TCTGGAAAGATCGGGT-1-HCATisStab7747200	Lymph_vessel	Lymphatic
AGAGCTTTCCACGTTC-1-HCATisStab7646032	Macrophage_MARCOpos	Macrophage
TTGCCGTCACCAGATT-1-HCATisStab7646033	NK	NK
GACCTGGGTAGGAGTC-1-HCATisStab7747199	T_CD8_CytT	T_CD8
GCTGGGTGTTTGTTTC-1-HCATisStab7659970	NK	NK
TGCTGCTCACGGACAA-1-HCATisStab7747198	Blood_vessel	Blood_vessel
TCACGAACATGGTCAT-1-HCATisStab7509735	Alveolar_Type1	AT1
CATATTCGTATAATGG-1-HCATisStab7646034	Blood_vessel	Blood_vessel
GATGCTACATTATCTC-1-HCATisStab7509734	Macrophage_MARCOneg	Macrophage
CGACCTTAGGGAGTAA-1-HCATisStab7587205	Alveolar_Type2	AT2
ACAGCCGGTAAGTGTA-1-HCATisStab7646032	DC_2	DC2
TCACAAGAGCAGCCTC-1-HCATisStab7509735	Blood_vessel	Blood_vessel
CTCCTAGGTACAGTGG-1-HCATisStab7747200	Monocyte	Monocyte
CAGAGAGGTTTCCACC-1-HCATisStab7659969	T_CD8_CytT	T_CD8
GAATGAACAAGGACTG-1-HCATisStab7659969	T_CD4	T_CD4
CCTAAAGGTGGTAACG-1-HCATisStab7646033	T_CD4	T_CD4
GACGCGTCACCCATGG-1-HCATisStab7587208	T_CD4	T_CD4
ACTGAACCAATGGAAT-1-HCATisStab7646032	DC_plasmacytoid	DC_plasmacytoid
TCAGATGAGAAACCAT-1-HCATisStab7509734	NK	NK
TAAGTGCCACTACAGT-1-HCATisStab7587208	NK	NK
GAATGAACACCAGCAC-1-HCATisStab7646035	Macrophage_MARCOpos	Macrophage
CGATCGGGTGGGTCAA-1-HCATisStab7587205	NK	NK
TTCCCAGTCCAGGGCT-1-HCATisStab7509736	Blood_vessel	Blood_vessel
AACTCAGAGGCTCATT-1-HCATisStab7587211	T_cells_Dividing	nan
GCATGTATCTCAAACG-1-HCATisStab7659969	T_CD8_CytT	T_CD8
CACATAGCACTGTTAG-1-HCATisStab7587211	T_CD4	T_CD4
TCTGAGACACGGACAA-1-HCATisStab7646035	DC_2	DC2
TGCCCATTCTTGCATT-1-HCATisStab7509735	Monocyte	Monocyte
CGCTTCAGTGCTGTAT-1-HCATisStab7747199	Blood_vessel	Blood_vessel
CGGGTCAGTCGCGTGT-1-HCATisStab7747200	NK	NK
TGGCGCACATGGGAAC-1-HCATisStab7509734	Blood_vessel	Blood_vessel
AGATCTGAGAGAACAG-1-HCATisStab7747198	Muscle_cells	Muscle_cell
GGCCGATTCAGGTTCA-1-HCATisStab7659969	T_CD8_CytT	T_CD8
ACATACGTCTCTTATG-1-HCATisStab7587211	T_CD8_CytT	T_CD8
AGGTCCGGTGATGCCC-1-HCATisStab7747198	Muscle_cells	Muscle_cell
CGAACATCATGCCCGA-1-HCATisStab7747198	Monocyte	Monocyte
CGCGTTTTCTGCCAGG-1-HCATisStab7747198	Mast_cells	Mast_cell
TTTGCGCCAGGCTGAA-1-HCATisStab7747200	Mast_cells	Mast_cell
GACTGCGAGTGCGTGA-1-HCATisStab7646034	Macrophage_MARCOpos	Macrophage
GCAATCAGTCATATCG-1-HCATisStab7747199	Mast_cells	Mast_cell
GGAATAAGTAATTGGA-1-HCATisStab7747197	NK	NK
CTCGTACTCTCAAGTG-1-HCATisStab7587211	T_CD4	T_CD4
ATCTACTTCAGAGGTG-1-HCATisStab7587205	Monocyte	Monocyte
ACATACGAGTGGGATC-1-HCATisStab7747197	T_CD4	T_CD4
TTCTTAGCATGCCACG-1-HCATisStab7646032	Macrophage_MARCOpos	Macrophage
ACGATGTGTCACACGC-1-HCATisStab7747197	Mast_cells	Mast_cell
AGTGAGGGTAAGAGAG-1-HCATisStab7509734	Fibroblast	Fibroblast
GGACATTAGTCTTGCA-1-HCATisStab7587202	T_CD4	T_CD4
CCGTTCAAGGTGCTTT-1-HCATisStab7646033	NK	NK
GCAGCCAGTCTACCTC-1-HCATisStab7587205	Monocyte	Monocyte
GCCAAATGTCAAAGCG-1-HCATisStab7659970	Fibroblast	Fibroblast
GGTGAAGGTTACGCGC-1-HCATisStab7509736	NK	NK
CTGAAACCATTAGCCA-1-HCATisStab7747198	T_CD8_CytT	T_CD8
ACGATGTTCCTTTCTC-1-HCATisStab7509736	Monocyte	Monocyte
TTCCCAGGTTCCGGCA-1-HCATisStab7587202	NK	NK
CTAATGGGTCTACCTC-1-HCATisStab7659969	Macrophage_MARCOpos	Macrophage
TCGTACCAGGGAAACA-1-HCATisStab7747198	Mast_cells	Mast_cell
TTGCCGTTCGCCATAA-1-HCATisStab7509736	Alveolar_Type2	AT2
AAGGTTCTCGTTTAGG-1-HCATisStab7747200	NK	NK
TAGACCACATAACCTG-1-HCATisStab7747198	Fibroblast	Fibroblast
CATATGGCAGCCTATA-1-HCATisStab7659969	Monocyte	Monocyte
GCTGCGATCGTTTAGG-1-HCATisStab7747200	NK	NK
GCGCAGTCAGGCTCAC-1-HCATisStab7646035	Macrophage_MARCOneg	Macrophage
TCGTAGACAACTTGAC-1-HCATisStab7587208	NK	NK
CACACTCAGTTTGCGT-1-HCATisStab7509734	T_CD4	T_CD4
GCAGCCAAGTGCTGCC-1-HCATisStab7747199	NK	NK
CGAGCCACAGTATGCT-1-HCATisStab7646032	Macrophage_MARCOneg	Macrophage
CTACATTCATGCCTAA-1-HCATisStab7659970	Plasma_cells	Plasma_cell
CTGCTGTTCCTCCTAG-1-HCATisStab7587205	T_CD4	T_CD4
CAACCTCCATCATCCC-1-HCATisStab7646032	T_CD4	T_CD4
TAGCCGGCAAAGGAAG-1-HCATisStab7747200	Mast_cells	Mast_cell
CCGGGATCATCCGCGA-1-HCATisStab7747197	T_CD4	T_CD4
CAACCTCTCCTTTACA-1-HCATisStab7587205	T_CD8_CytT	T_CD8
ACGAGGAAGTAGCGGT-1-HCATisStab7646034	Fibroblast	Fibroblast
AAGGAGCTCGTGACAT-1-HCATisStab7659968	Macrophage_MARCOpos	Macrophage
GCATGCGTCACAGGCC-1-HCATisStab7587202	NK	NK
CGTCTACAGTGACATA-1-HCATisStab7747200	NK	NK
CCCTCCTCAGACAGGT-1-HCATisStab7646032	Monocyte	Monocyte
CTGTGCTCAGCTTCGG-1-HCATisStab7659970	Macrophage_MARCOneg	Macrophage
ACTGCTCAGCCAGGAT-1-HCATisStab7587205	DC_2	DC2
AATCCAGCAGAGCCAA-1-HCATisStab7659969	T_CD8_CytT	T_CD8
TGCCCATGTCTAGTCA-1-HCATisStab7646034	NK	NK
CTCGTCACATCTACGA-1-HCATisStab7747197	NK	NK
CTACCCACAAGAGTCG-1-HCATisStab7747200	Mast_cells	Mast_cell
GAGGTGACACGAAGCA-1-HCATisStab7747199	NK	NK
TGGGCGTAGGATTCGG-1-HCATisStab7646032	Ciliated	Ciliated
CTAGCCTTCTAGAGTC-1-HCATisStab7747199	NK	NK
TCATTTGGTCCGCTGA-1-HCATisStab7587202	Alveolar_Type2	AT2
GTGCATATCCAAACAC-1-HCATisStab7747197	Monocyte	Monocyte
CCGTTCACATGTCCTC-1-HCATisStab7646034	T_regulatory	nan
TATCAGGTCGTAGGTT-1-HCATisStab7587211	Alveolar_Type2	AT2
CGATGGCTCACAATGC-1-HCATisStab7747198	T_CD4	T_CD4
ATGCGATCATGCCTTC-1-HCATisStab7659970	Alveolar_Type2	AT2
CTGCTGTCAATGACCT-1-HCATisStab7509736	NK	NK
AGAATAGGTCGGATCC-1-HCATisStab7587202	T_CD8_CytT	T_CD8
ATTACTCTCGCCCTTA-1-HCATisStab7587202	T_CD4	T_CD4
ACGGGTCTCCATGAAC-1-HCATisStab7587202	Macrophage_MARCOpos	Macrophage
CATCAGAGTCATACTG-1-HCATisStab7659970	DC_2	DC2
GCATGTAGTATTCTCT-1-HCATisStab7587205	Plasma_cells	Plasma_cell
CTGCTGTGTAAACCTC-1-HCATisStab7646032	Blood_vessel	Blood_vessel
AAGCCGCTCTGCTGTC-1-HCATisStab7747198	Mast_cells	Mast_cell
AGGCCACTCGACCAGC-1-HCATisStab7747200	NK	NK
GTGCAGCGTCCGTGAC-1-HCATisStab7509735	NK	NK
ATTTCTGAGCATGGCA-1-HCATisStab7646032	T_CD8_CytT	T_CD8
CCATTCGGTCATCCCT-1-HCATisStab7659970	Blood_vessel	Blood_vessel
CGAATGTTCTTCAACT-1-HCATisStab7747200	Mast_cells	Mast_cell
GGCGTGTGTTCCGGCA-1-HCATisStab7747199	T_CD8_CytT	T_CD8
TTGCCGTCATGTAAGA-1-HCATisStab7646034	Blood_vessel	Blood_vessel
TGCACCTCAGCTCGAC-1-HCATisStab7747198	Mast_cells	Mast_cell
TGGTTAGTCTTCATGT-1-HCATisStab7659971	Fibroblast	Fibroblast
AGAGCGAAGCACACAG-1-HCATisStab7747199	T_CD8_CytT	T_CD8
AGAGTGGTCCTGTAGA-1-HCATisStab7587211	NK	NK
GCGAGAAGTTCGGCAC-1-HCATisStab7646032	DC_1	DC1
CCTTTCTCAGAGTGTG-1-HCATisStab7659971	Monocyte	Monocyte
TAGCCGGGTCCTCCAT-1-HCATisStab7509734	T_CD4	T_CD4
CCAATCCGTCATGCCG-1-HCATisStab7659971	Blood_vessel	Blood_vessel
ACACTGAAGGATCGCA-1-HCATisStab7659971	Blood_vessel	Blood_vessel
TCTGAGAAGCTAGTTC-1-HCATisStab7747200	Monocyte	Monocyte
AAATGCCCATTATCTC-1-HCATisStab7509735	T_CD8_CytT	T_CD8
AAGACCTCAGGAATGC-1-HCATisStab7509735	T_CD4	T_CD4
GTCATTTAGCTGCAAG-1-HCATisStab7659969	T_CD4	T_CD4
GGTGTTATCCGTTGTC-1-HCATisStab7747198	Fibroblast	Fibroblast
GTGCGGTCACCCAGTG-1-HCATisStab7747197	NK	NK
CGCGTTTAGTACACCT-1-HCATisStab7747198	T_CD4	T_CD4
GGCGACTTCGAATCCA-1-HCATisStab7646035	Macrophage_MARCOneg	Macrophage
CCCTCCTCATCTATGG-1-HCATisStab7646035	DC_2	DC2
AACACGTCAGCTTCGG-1-HCATisStab7747200	DC_2	DC2
TCAATCTGTGATGATA-1-HCATisStab7587208	T_CD4	T_CD4
AGATTGCAGTACATGA-1-HCATisStab7747200	NK	NK
CACCTTGTCACGAAGG-1-HCATisStab7646032	B_cells	B_cell
CACAGGCCAGTGACAG-1-HCATisStab7646032	T_CD8_CytT	T_CD8
AGGTCATTCGAACGGA-1-HCATisStab7646032	T_CD4	T_CD4
CCCAGTTCAGATGGGT-1-HCATisStab7747200	NK	NK
TGGACGCCAAAGAATC-1-HCATisStab7646035	T_CD8_CytT	T_CD8
TCACAAGCACCGGAAA-1-HCATisStab7509734	NK	NK
CAGAATCCATATGCTG-1-HCATisStab7747198	NK	NK
GGTGCGTGTCGTCTTC-1-HCATisStab7646032	Blood_vessel	Blood_vessel
AAAGTAGCAACCGCCA-1-HCATisStab7659968	Fibroblast	Fibroblast
GTCCTCATCAGCCTAA-1-HCATisStab7659970	Blood_vessel	Blood_vessel
GTACTTTAGACTTTCG-1-HCATisStab7747198	T_CD4	T_CD4
AGCTTGACAGATCTGT-1-HCATisStab7747197	Fibroblast	Fibroblast
GGTATTGCATCGGTTA-1-HCATisStab7747197	DC_1	DC1
CTAACTTCAAGCTGGA-1-HCATisStab7747198	NK	NK
TGGACGCTCTGAAAGA-1-HCATisStab7587205	Alveolar_Type2	AT2
GTTTCTATCTACCTGC-1-HCATisStab7659969	Monocyte	Monocyte
TAGTGGTCAAGAGTCG-1-HCATisStab7587205	NK	NK
AACTTTCGTTCCACTC-1-HCATisStab7587208	Muscle_cells	Muscle_cell
TTCTTAGGTATAAACG-1-HCATisStab7659970	Monocyte	Monocyte
TCCACACAGCTCCCAG-1-HCATisStab7659970	Monocyte	Monocyte
TCGTAGAGTCTTTCAT-1-HCATisStab7747199	T_CD8_CytT	T_CD8
AGGTCATCAGTAAGAT-1-HCATisStab7659968	NK	NK
GACTACAAGACACTAA-1-HCATisStab7587205	T_CD4	T_CD4
CGGACACAGCAGATCG-1-HCATisStab7646032	NK	NK
GCAGCCAAGAACAATC-1-HCATisStab7646033	Macrophage_MARCOpos	Macrophage
GTCACGGTCTTCTGGC-1-HCATisStab7747199	Mast_cells	Mast_cell
AAGCCGCCAAGTCATC-1-HCATisStab7509734	T_CD4	T_CD4
TTGGCAATCTTCGAGA-1-HCATisStab7587205	Alveolar_Type1	AT1
GAGTCCGCAAACCCAT-1-HCATisStab7646032	NK	NK
TGGGCGTAGACGCACA-1-HCATisStab7587205	NK	NK
AAACCTGTCTGCCAGG-1-HCATisStab7659971	Monocyte	Monocyte
GGCGTGTTCTAGCACA-1-HCATisStab7587211	B_cells	B_cell
TAAGTGCGTGCACCAC-1-HCATisStab7587208	B_cells	B_cell
CACATAGAGCTCTCGG-1-HCATisStab7646032	T_CD8_CytT	T_CD8
TGTGGTATCTGTGCAA-1-HCATisStab7747200	Mast_cells	Mast_cell
TATCAGGAGGAATTAC-1-HCATisStab7646034	Mast_cells	Mast_cell
CTAGTGAGTATATCCG-1-HCATisStab7659969	B_cells	B_cell
GCAGCCACAGTCGATT-1-HCATisStab7747199	Mast_cells	Mast_cell
CAGAATCAGGACGAAA-1-HCATisStab7587208	Monocyte	Monocyte
AGCCTAACATTAGCCA-1-HCATisStab7646034	NK	NK
CTTAGGAGTACGCACC-1-HCATisStab7646033	NK	NK
GCATACATCCGTTGTC-1-HCATisStab7587202	NK	NK
ACACCCTCAACACCTA-1-HCATisStab7747199	T_CD8_CytT	T_CD8
TTAACTCAGGAGTACC-1-HCATisStab7587208	DC_activated	nan
ACTGAGTAGTGAAGTT-1-HCATisStab7509735	NK	NK
GGGTCTGTCGAACGGA-1-HCATisStab7747199	Muscle_cells	Muscle_cell
TAGGCATCAGCTTCGG-1-HCATisStab7646034	Fibroblast	Fibroblast
AAAGATGAGCGATAGC-1-HCATisStab7659969	T_CD8_CytT	T_CD8
CGGGTCACATGCCTAA-1-HCATisStab7646034	DC_2	DC2
GAACATCCAAACCCAT-1-HCATisStab7646032	T_CD4	T_CD4
AGGCCGTCACTTCTGC-1-HCATisStab7747198	NK	NK
TTCTCCTCACGGTGTC-1-HCATisStab7747199	NK	NK
ACCTTTATCCGTCATC-1-HCATisStab7646035	Macrophage_MARCOpos	Macrophage
ACCTTTAAGGCTATCT-1-HCATisStab7587205	T_CD4	T_CD4
GCTGCTTAGATCCCAT-1-HCATisStab7659971	Fibroblast	Fibroblast
CCACCTAAGTAACCCT-1-HCATisStab7747198	Blood_vessel	Blood_vessel
CTAGAGTCATAGACTC-1-HCATisStab7747200	NK	NK
GTGCGGTCAGTATGCT-1-HCATisStab7747199	T_CD8_CytT	T_CD8
ACACCCTCAGACGTAG-1-HCATisStab7747198	Mast_cells	Mast_cell
TACGGATTCGCGCCAA-1-HCATisStab7659970	Alveolar_Type2	AT2
TACTCATCACGACTCG-1-HCATisStab7587202	Alveolar_Type2	AT2
AGCCTAAGTCAATACC-1-HCATisStab7646034	T_CD4	T_CD4
TAAGTGCTCGACCAGC-1-HCATisStab7747198	T_CD8_CytT	T_CD8
AGGCCACGTTACGCGC-1-HCATisStab7587205	Alveolar_Type2	AT2
GCAATCACAAGCTGGA-1-HCATisStab7659970	Fibroblast	Fibroblast
GAATGAAAGGTGATTA-1-HCATisStab7587211	NK	NK
GCGCAACAGTTCCACA-1-HCATisStab7646032	Macrophage_MARCOpos	Macrophage
TTTGTCAAGATCCGAG-1-HCATisStab7509736	Ciliated	Ciliated
GTGCTTCTCCAATGGT-1-HCATisStab7747198	Alveolar_Type2	AT2
AGGCCGTTCGAATGGG-1-HCATisStab7509736	Fibroblast	Fibroblast
TGAGGGACACGAGAGT-1-HCATisStab7747198	T_CD8_CytT	T_CD8
GACGCGTAGGAGTACC-1-HCATisStab7587208	Alveolar_Type2	AT2
GAGGTGAGTAAGTAGT-1-HCATisStab7646035	Macrophage_MARCOpos	Macrophage
GGCAATTTCTGCGGCA-1-HCATisStab7587205	B_cells	B_cell
TGCTACCCACGGTAGA-1-HCATisStab7587208	T_CD4	T_CD4
ACACCGGCAGCATGAG-1-HCATisStab7747198	Alveolar_Type2	AT2
GTACTCCAGACGCTTT-1-HCATisStab7587208	T_CD4	T_CD4
GACGTTAGTTCCCGAG-1-HCATisStab7509736	Blood_vessel	Blood_vessel
GCGGGTTGTCTAGAGG-1-HCATisStab7747197	T_CD4	T_CD4
TCTGAGAGTTTGGGCC-1-HCATisStab7587208	Plasma_cells	Plasma_cell
TGTCCCACAAGTCATC-1-HCATisStab7587202	NK	NK
AATCGGTAGGGCTTGA-1-HCATisStab7646034	Muscle_cells	Muscle_cell
GCGCCAAGTAAATGAC-1-HCATisStab7747198	NK	NK
GACTGCGTCATGTCCC-1-HCATisStab7509734	T_CD4	T_CD4
ATTCTACTCGCCTGAG-1-HCATisStab7659971	Blood_vessel	Blood_vessel
ACACCCTCAGCTGTTA-1-HCATisStab7646033	T_CD4	T_CD4
CTAGTGATCTCGCTTG-1-HCATisStab7509734	Macrophage_MARCOpos	Macrophage
TGGCTGGAGGCAGTCA-1-HCATisStab7747200	T_CD4	T_CD4
CGCTGGAAGTGGGATC-1-HCATisStab7646033	NK	NK
GATCTAGCAATAGCGG-1-HCATisStab7747197	NK	NK
TACCTTAGTTCCATGA-1-HCATisStab7646032	Blood_vessel	Blood_vessel
TGTATTCCAACGCACC-1-HCATisStab7646032	Mast_cells	Mast_cell
AGACGTTGTACTCGCG-1-HCATisStab7587208	DC_2	DC2
ACTGTCCTCAACGGGA-1-HCATisStab7509734	Ciliated	Ciliated
CGGTTAAGTTAGAACA-1-HCATisStab7587208	NK	NK
AGAGTGGGTTCTCATT-1-HCATisStab7646035	T_regulatory	nan
GGGTTGCCACCAGATT-1-HCATisStab7587205	Monocyte	Monocyte
TAGGCATTCGTAGGAG-1-HCATisStab7747198	Mast_cells	Mast_cell
GGTGAAGGTCTGGTCG-1-HCATisStab7646033	Fibroblast	Fibroblast
ATCCGAAGTCATGCCG-1-HCATisStab7646035	Monocyte	Monocyte
TTCTCAAGTACCGTTA-1-HCATisStab7509736	Macrophage_MARCOpos	Macrophage
GCAATCAAGGTAGCCA-1-HCATisStab7509736	Alveolar_Type2	AT2
AAAGTAGAGCGTGTCC-1-HCATisStab7747197	T_CD4	T_CD4
GATCTAGGTGCACCAC-1-HCATisStab7747198	Alveolar_Type2	AT2
ATTTCTGGTGAGGGAG-1-HCATisStab7509735	Alveolar_Type2	AT2
GCGAGAATCCGTAGTA-1-HCATisStab7646034	T_CD4	T_CD4
TAGAGCTGTCACTGGC-1-HCATisStab7587202	Monocyte	Monocyte
GAGTCCGCAGACGCCT-1-HCATisStab7646034	Macrophage_MARCOpos	Macrophage
GAACATCTCAAGGTAA-1-HCATisStab7587208	T_CD4	T_CD4
TCGCGTTAGCCCAACC-1-HCATisStab7509734	NK	NK
TGCGCAGGTGTATGGG-1-HCATisStab7509735	Macrophage_MARCOpos	Macrophage
TCGGTAAGTGTCGCTG-1-HCATisStab7587208	Monocyte	Monocyte
ACAGCCGCATGCAATC-1-HCATisStab7747197	NK	NK
GGATGTTTCACAACGT-1-HCATisStab7587205	Macrophage_MARCOpos	Macrophage
CCGTGGAAGGGTGTGT-1-HCATisStab7509735	NK	NK
CCCAGTTAGAGCCTAG-1-HCATisStab7659970	Blood_vessel	Blood_vessel
GGGAGATCACACATGT-1-HCATisStab7646033	Blood_vessel	Blood_vessel
TTAGGACCATGTTGAC-1-HCATisStab7747199	Alveolar_Type2	AT2
CAACTAGTCATGTCTT-1-HCATisStab7747199	T_CD4	T_CD4
CCTTACGTCCTAAGTG-1-HCATisStab7659970	Blood_vessel	Blood_vessel
CTAACTTGTAGCTGCC-1-HCATisStab7747198	T_CD4	T_CD4
AACTTTCGTCCGAATT-1-HCATisStab7659970	T_CD8_CytT	T_CD8
GAACATCAGGAACTGC-1-HCATisStab7646032	T_CD4	T_CD4
TTTGGTTCATTGGCGC-1-HCATisStab7659969	NK	NK
TCGTACCTCCTAGAAC-1-HCATisStab7509736	Blood_vessel	Blood_vessel
TCTATTGCATGCGCAC-1-HCATisStab7646033	T_CD8_CytT	T_CD8
TGGTTAGTCGGATGGA-1-HCATisStab7646032	Macrophage_MARCOpos	Macrophage
ATTTCTGCATGACGGA-1-HCATisStab7747199	NK	NK
GACACGCAGCCATCGC-1-HCATisStab7587205	Monocyte	Monocyte
GGAGCAATCAGGCGAA-1-HCATisStab7587202	NK	NK
TGGGAAGCATCGGTTA-1-HCATisStab7587205	Alveolar_Type2	AT2
TAAGTGCAGAAGAAGC-1-HCATisStab7587202	Alveolar_Type1	AT1
GGCGTGTTCGTACCGG-1-HCATisStab7646035	Fibroblast	Fibroblast
GACGGCTAGCCGGTAA-1-HCATisStab7659971	Fibroblast	Fibroblast
CTCTGGTCAGGGATTG-1-HCATisStab7587208	Alveolar_Type2	AT2
ACACCAAAGGTGATTA-1-HCATisStab7646035	Fibroblast	Fibroblast
TCCCGATTCTGTCCGT-1-HCATisStab7646033	T_CD4	T_CD4
GAAGCAGCAAACAACA-1-HCATisStab7747197	Monocyte	Monocyte
TGCGCAGGTACTCAAC-1-HCATisStab7659968	Monocyte	Monocyte
ATTACTCAGATTACCC-1-HCATisStab7747197	Mast_cells	Mast_cell
CAGGTGCGTTCCGGCA-1-HCATisStab7587208	NK	NK
CAAGGCCCATGAGCGA-1-HCATisStab7587205	T_CD4	T_CD4
GAACATCCAGGTCGTC-1-HCATisStab7587205	Macrophage_MARCOneg	Macrophage
CGCTATCTCTCCCTGA-1-HCATisStab7509736	Alveolar_Type2	AT2
CTCGAGGGTCGCATCG-1-HCATisStab7646035	Mast_cells	Mast_cell
TTGCGTCTCTCATTCA-1-HCATisStab7747199	Mast_cells	Mast_cell
GGCTCGACAAACAACA-1-HCATisStab7747199	NK	NK
AGCGGTCAGGATCGCA-1-HCATisStab7646035	NK	NK
GCTTCCAAGTGGACGT-1-HCATisStab7587208	B_cells	B_cell
AGGGTGATCAAACGGG-1-HCATisStab7587208	Monocyte	Monocyte
CTAAGACAGAAACGCC-1-HCATisStab7587211	NK	NK
CGAGCACGTCTTCAAG-1-HCATisStab7659971	B_cells	B_cell
GCTGCGAGTCTTGTCC-1-HCATisStab7646033	Macrophage_MARCOpos	Macrophage
CCTACACAGATAGTCA-1-HCATisStab7747198	Fibroblast	Fibroblast
GATGAGGGTCCAGTAT-1-HCATisStab7747197	NK	NK
CGCGGTATCAGTGTTG-1-HCATisStab7509736	Fibroblast	Fibroblast
GTAGTCATCGGAAACG-1-HCATisStab7659971	Fibroblast	Fibroblast
CAAGAAAGTGTAATGA-1-HCATisStab7747197	T_CD4	T_CD4
ATGGGAGAGGTGTTAA-1-HCATisStab7747197	NK	NK
CAAGAAAAGACTTGAA-1-HCATisStab7747198	NK	NK
AGTGAGGAGGCATGTG-1-HCATisStab7587205	Alveolar_Type1	AT1
CTTCTCTAGGCCATAG-1-HCATisStab7646032	DC_2	DC2
GGCGTGTCACATAACC-1-HCATisStab7587202	B_cells	B_cell
GAACCTACATGAAGTA-1-HCATisStab7646033	T_CD4	T_CD4
CCTTTCTAGCGTTGCC-1-HCATisStab7747198	Mast_cells	Mast_cell
GGCAATTTCTATCCTA-1-HCATisStab7747198	T_CD4	T_CD4
TGCTGCTCAAGCGAGT-1-HCATisStab7659970	DC_2	DC2
AGCTCTCCAGTATAAG-1-HCATisStab7646032	Fibroblast	Fibroblast
TTCGAAGGTACAGCAG-1-HCATisStab7747200	NK	NK
ACTTGTTAGCGCCTTG-1-HCATisStab7646032	NK	NK
GGTGAAGAGTGCCAGA-1-HCATisStab7587205	T_CD4	T_CD4
GTAGTCAAGTCGAGTG-1-HCATisStab7646035	Mast_cells	Mast_cell
TAGGCATAGTGTTAGA-1-HCATisStab7747199	Mast_cells	Mast_cell
AACTCCCTCGGAATCT-1-HCATisStab7747200	Mast_cells	Mast_cell
TTATGCTCATCTATGG-1-HCATisStab7747197	T_CD8_CytT	T_CD8
GGCTCGATCCCTAATT-1-HCATisStab7509734	NK	NK
TGCCCTAGTTTGGCGC-1-HCATisStab7587208	Mast_cells	Mast_cell
GTAACTGGTCACACGC-1-HCATisStab7747198	T_CD8_CytT	T_CD8
CGCCAAGTCTTGTATC-1-HCATisStab7587202	B_cells	B_cell
CCTCTGACAGTACACT-1-HCATisStab7659970	Blood_vessel	Blood_vessel
GCATGATAGCGATGAC-1-HCATisStab7747200	NK	NK
GCACATAAGATATACG-1-HCATisStab7646035	Macrophage_MARCOneg	Macrophage
CTACACCGTGTGAAAT-1-HCATisStab7587208	Alveolar_Type2	AT2
TTCCCAGGTTGCGCAC-1-HCATisStab7747197	Mast_cells	Mast_cell
CATATTCGTGCACGAA-1-HCATisStab7646033	Monocyte	Monocyte
CCTAGCTGTTCGAATC-1-HCATisStab7587211	Monocyte	Monocyte
CCAGCGAAGCGTGTCC-1-HCATisStab7587202	NK	NK
CGATGTAGTCCGAATT-1-HCATisStab7659969	T_CD4	T_CD4
AGGCCGTGTACCGTTA-1-HCATisStab7587211	NK	NK
ACCGTAAGTTACGACT-1-HCATisStab7659969	Fibroblast	Fibroblast
CGTCTACAGACCGGAT-1-HCATisStab7646032	Monocyte	Monocyte
CGCTTCATCCGGCACA-1-HCATisStab7587205	NK	NK
ATGGGAGCAGACGTAG-1-HCATisStab7587208	NK	NK
GCATGTATCTAACTTC-1-HCATisStab7509735	Alveolar_Type1	AT1
ATAAGAGCACGGCGTT-1-HCATisStab7747199	NK	NK
AAAGATGTCTTGCCGT-1-HCATisStab7587208	NK	NK
CGCTGGACAAGAGGCT-1-HCATisStab7659969	T_CD4	T_CD4
CAGTCCTAGGAGCGTT-1-HCATisStab7747197	T_CD4	T_CD4
TTATGCTGTAGAAAGG-1-HCATisStab7587202	Alveolar_Type2	AT2
GGCGTGTCAAGAGGCT-1-HCATisStab7646032	Alveolar_Type2	AT2
CAACTAGCATGCCTTC-1-HCATisStab7659971	Alveolar_Type1	AT1
TGATTTCAGCCACGTC-1-HCATisStab7509736	NK	NK
TCTGAGAGTCCGAAGA-1-HCATisStab7659969	Monocyte	Monocyte
CTGGTCTTCCGTACAA-1-HCATisStab7659969	Macrophage_MARCOneg	Macrophage
GTAACTGCACCATGTA-1-HCATisStab7646032	Macrophage_MARCOpos	Macrophage
CACACTCCATTCCTGC-1-HCATisStab7509736	NK	NK
TACAGTGTCATATCGG-1-HCATisStab7646034	Ciliated	Ciliated
GTAGTCAGTTTGACTG-1-HCATisStab7659969	NK	NK
TAAGCGTTCTGCGACG-1-HCATisStab7587208	Monocyte	Monocyte
ACACTGAGTCAGGACA-1-HCATisStab7646034	NK	NK
TGGACGCTCCCTCTTT-1-HCATisStab7587205	DC_Monocyte_Dividing	nan
ACTGAACTCATCACCC-1-HCATisStab7587205	Plasma_cells	Plasma_cell
TGTATTCGTCTCTCGT-1-HCATisStab7747198	T_CD8_CytT	T_CD8
AACCGCGAGAAGGACA-1-HCATisStab7747200	B_cells	B_cell
GATCGTATCGAGAGCA-1-HCATisStab7646032	Mast_cells	Mast_cell
AAGACCTTCTCCTATA-1-HCATisStab7659970	Fibroblast	Fibroblast
GCTCTGTCAGGGAGAG-1-HCATisStab7509734	Alveolar_Type2	AT2
GATCGCGTCACAAACC-1-HCATisStab7587205	T_CD4	T_CD4
CGGCTAGTCCGTCAAA-1-HCATisStab7747198	Mast_cells	Mast_cell
GACAGAGGTACAGTGG-1-HCATisStab7587205	Monocyte	Monocyte
ACACCGGTCCCGGATG-1-HCATisStab7747198	Alveolar_Type2	AT2
TGCACCTCATTGGGCC-1-HCATisStab7509735	Fibroblast	Fibroblast
GGGTCTGCACGGCGTT-1-HCATisStab7587211	B_cells	B_cell
TTAACTCCACACCGAC-1-HCATisStab7646032	T_CD8_CytT	T_CD8
GCTGCTTAGGACGAAA-1-HCATisStab7509734	T_CD4	T_CD4
TCGTACCAGCTGGAAC-1-HCATisStab7659970	Macrophage_MARCOpos	Macrophage
TCGAGGCAGCGGCTTC-1-HCATisStab7747198	T_CD8_CytT	T_CD8
TGTGTTTAGCTAGTGG-1-HCATisStab7747198	Alveolar_Type2	AT2
CGTCCATTCAGGATCT-1-HCATisStab7747199	T_CD8_CytT	T_CD8
GAACATCGTAGCCTAT-1-HCATisStab7509734	Alveolar_Type2	AT2
GGCTGGTCAGCAGTTT-1-HCATisStab7747198	Alveolar_Type2	AT2
TAGGCATTCTGAGGGA-1-HCATisStab7659970	DC_2	DC2
TCACGAAGTACATCCA-1-HCATisStab7747197	T_CD8_CytT	T_CD8
GCGCGATCAATCTACG-1-HCATisStab7509735	NK	NK
AGCTCTCGTCGCATAT-1-HCATisStab7587208	T_CD4	T_CD4
TGCCCTAAGAGGTACC-1-HCATisStab7509736	Blood_vessel	Blood_vessel
TAAGCGTTCCAGAGGA-1-HCATisStab7587202	NK	NK
GCAGTTAGTCTTCAAG-1-HCATisStab7646035	Monocyte	Monocyte
AGTCTTTTCCGCATAA-1-HCATisStab7509734	Fibroblast	Fibroblast
AACGTTGAGCGAGAAA-1-HCATisStab7747199	Fibroblast	Fibroblast
ACCTTTACACCTATCC-1-HCATisStab7509736	NK	NK
TCCCGATTCAGAGCTT-1-HCATisStab7646034	NK	NK
GCGCGATTCTGGTGTA-1-HCATisStab7509736	Alveolar_Type2	AT2
CGCTGGATCGCTAGCG-1-HCATisStab7747200	Monocyte	Monocyte
CCGTTCATCAATCTCT-1-HCATisStab7747199	NK	NK
GATCAGTCACAGATTC-1-HCATisStab7747200	NK	NK
TCATTACAGCTACCGC-1-HCATisStab7587208	NK	NK
TAAGAGATCGCAGGCT-1-HCATisStab7509736	Alveolar_Type2	AT2
GTTCATTCATGTCTCC-1-HCATisStab7659970	Macrophage_MARCOneg	Macrophage
CGGACACAGGGCATGT-1-HCATisStab7509736	Macrophage_MARCOpos	Macrophage
GTCATTTCAACAACCT-1-HCATisStab7747200	Mast_cells	Mast_cell
CACATTTCACCTGGTG-1-HCATisStab7747197	Muscle_cells	Muscle_cell
TTAGGCAGTAGAAGGA-1-HCATisStab7659970	Fibroblast	Fibroblast
TCTTTCCGTTGAGTTC-1-HCATisStab7646034	NK	NK
TTCTTAGAGTCCGGTC-1-HCATisStab7747198	Fibroblast	Fibroblast
TGCTGCTGTCCAGTTA-1-HCATisStab7747200	Macrophage_MARCOpos	Macrophage
CGTGAGCGTGGGTCAA-1-HCATisStab7747197	T_CD4	T_CD4
ACACTGATCAACTCTT-1-HCATisStab7747200	Mast_cells	Mast_cell
GTGCTTCTCACTTACT-1-HCATisStab7587208	NK	NK
GGACGTCCAATTGCTG-1-HCATisStab7509734	Monocyte	Monocyte
CTGATAGAGCAGCGTA-1-HCATisStab7587208	Alveolar_Type2	AT2
CCTTCGAAGGCTCATT-1-HCATisStab7659970	Monocyte	Monocyte
GTATCTTCACTTAACG-1-HCATisStab7747198	Muscle_cells	Muscle_cell
AGAGCGAGTTTGTTGG-1-HCATisStab7646035	T_CD8_CytT	T_CD8
TATCTCATCAGGCAAG-1-HCATisStab7646035	Macrophage_MARCOneg	Macrophage
TTGCCGTAGATGTAAC-1-HCATisStab7509734	NK	NK
TTCTTAGCAAGCCATT-1-HCATisStab7646034	T_CD8_CytT	T_CD8
GACACGCAGTATGACA-1-HCATisStab7509736	Blood_vessel	Blood_vessel
GACTACATCAGCAACT-1-HCATisStab7646032	Macrophage_MARCOpos	Macrophage
CGGAGTCAGTAAGTAC-1-HCATisStab7587208	NK	NK
TAAACCGTCATTTGGG-1-HCATisStab7509735	NK	NK
ACGCCAGAGTTCGATC-1-HCATisStab7646033	Macrophage_MARCOpos	Macrophage
ATCACGATCACCTCGT-1-HCATisStab7646032	Mast_cells	Mast_cell
CTCTGGTTCACGGTTA-1-HCATisStab7747197	T_CD8_CytT	T_CD8
CACATAGGTTTGGGCC-1-HCATisStab7747198	Blood_vessel	Blood_vessel
CCACGGAGTGCGCTTG-1-HCATisStab7659969	T_CD8_CytT	T_CD8
CAGCTAATCGTTTAGG-1-HCATisStab7646033	T_CD8_CytT	T_CD8
TCGAGGCAGTCATGCT-1-HCATisStab7646032	T_CD8_CytT	T_CD8
AGTCTTTGTAAGGGCT-1-HCATisStab7509736	Ciliated	Ciliated
CTCTGGTCAATAGCAA-1-HCATisStab7509736	Alveolar_Type2	AT2
CGCTTCAGTACTTAGC-1-HCATisStab7646032	T_regulatory	nan
GAGTCCGCACGCTTTC-1-HCATisStab7646034	Macrophage_MARCOpos	Macrophage
GCGCAACGTCCCTACT-1-HCATisStab7509734	Blood_vessel	Blood_vessel
CGGTTAAGTGTGACGA-1-HCATisStab7659969	T_CD4	T_CD4
CGTGAGCGTGCAGTAG-1-HCATisStab7587205	NK	NK
CGCGGTAGTTGAACTC-1-HCATisStab7509735	Muscle_cells	Muscle_cell
TTTGTCAAGTCCAGGA-1-HCATisStab7747198	Alveolar_Type2	AT2
AGCAGCCTCTGCGTAA-1-HCATisStab7659969	T_CD4	T_CD4
CCTCAGTAGGCAATTA-1-HCATisStab7646033	Fibroblast	Fibroblast
TTCTCCTTCCGGGTGT-1-HCATisStab7587211	NK	NK
AAGCCGCTCACCAGGC-1-HCATisStab7646033	T_CD8_CytT	T_CD8
CGATCGGAGCTATGCT-1-HCATisStab7659969	T_CD4	T_CD4
CATTCGCTCCAAAGTC-1-HCATisStab7659969	T_CD4	T_CD4
GATGCTACATCCAACA-1-HCATisStab7587202	Alveolar_Type2	AT2
TCTTTCCGTGTGCCTG-1-HCATisStab7747198	T_CD4	T_CD4
ATTGGTGTCCTGTAGA-1-HCATisStab7747199	T_CD8_CytT	T_CD8
ACGCCAGCAACAACCT-1-HCATisStab7659969	Fibroblast	Fibroblast
CGTAGCGCATCAGTCA-1-HCATisStab7509736	Alveolar_Type1	AT1
CGGCTAGAGAAACCTA-1-HCATisStab7747197	T_CD8_CytT	T_CD8
AATCGGTAGACTACAA-1-HCATisStab7659971	Fibroblast	Fibroblast
CGCTTCACAGTCACTA-1-HCATisStab7587211	Alveolar_Type2	AT2
AAACCTGCACGCTTTC-1-HCATisStab7646035	Monocyte	Monocyte
CATCAGAGTCGCGAAA-1-HCATisStab7646035	Macrophage_MARCOneg	Macrophage
GGCTGGTGTCTACCTC-1-HCATisStab7509734	T_CD4	T_CD4
CATCCACCATGAGCGA-1-HCATisStab7747199	T_CD8_CytT	T_CD8
CAGAATCGTGACCAAG-1-HCATisStab7646033	T_CD8_CytT	T_CD8
GACTAACTCCTAGTGA-1-HCATisStab7587211	Fibroblast	Fibroblast
GAAATGACACCCATGG-1-HCATisStab7587208	Monocyte	Monocyte
AGTAGTCTCCACGTTC-1-HCATisStab7747197	T_CD8_CytT	T_CD8
ATCGAGTCACTGTCGG-1-HCATisStab7646035	Plasma_cells	Plasma_cell
TACTTACTCTTTACAC-1-HCATisStab7587205	Alveolar_Type2	AT2
CATTCGCGTTCATGGT-1-HCATisStab7587205	Alveolar_Type2	AT2
ACATACGAGCGCCTCA-1-HCATisStab7747198	NK	NK
TTCCCAGTCTGGTGTA-1-HCATisStab7587202	NK	NK
AAAGCAACAGTCGATT-1-HCATisStab7646032	Monocyte	Monocyte
CTAATGGGTATTCGTG-1-HCATisStab7587211	NK	NK
TACTTGTCATATACGC-1-HCATisStab7587208	NK	NK
CTAATGGAGATATACG-1-HCATisStab7646032	Monocyte	Monocyte
ACGCCAGAGACAATAC-1-HCATisStab7747200	Monocyte	Monocyte
GATCTAGGTGCAACGA-1-HCATisStab7747198	Mast_cells	Mast_cell
CGAACATAGTTGAGTA-1-HCATisStab7509734	NK	NK
AAGGCAGAGCCAGTTT-1-HCATisStab7587208	Macrophage_MARCOpos	Macrophage
TGCCCATCAGTTCATG-1-HCATisStab7646033	DC_2	DC2
GGAACTTGTGTTAAGA-1-HCATisStab7747198	T_CD4	T_CD4
CTAATGGGTCTTTCAT-1-HCATisStab7509735	Macrophage_MARCOpos	Macrophage
CGAGAAGCACTTCTGC-1-HCATisStab7646032	T_cells_Dividing	nan
AGGCCACGTGAGGGAG-1-HCATisStab7646032	T_CD8_CytT	T_CD8
GAAATGAAGAATGTTG-1-HCATisStab7646035	Macrophage_MARCOpos	Macrophage
ACGAGGAGTGCACCAC-1-HCATisStab7659969	T_CD4	T_CD4
ATCCACCCAAGGTGTG-1-HCATisStab7646033	T_CD4	T_CD4
CTGATCCGTCTGGAGA-1-HCATisStab7587205	Macrophage_MARCOneg	Macrophage
TCCACACTCCAAAGTC-1-HCATisStab7509735	T_CD4	T_CD4
CAGAGAGCAGCCAATT-1-HCATisStab7509736	B_cells	B_cell
CAACTAGCAAGCTGTT-1-HCATisStab7646035	Macrophage_MARCOpos	Macrophage
CGCCAAGAGACACTAA-1-HCATisStab7587208	Macrophage_MARCOpos	Macrophage
AACTTTCCACAACGCC-1-HCATisStab7587202	T_CD4	T_CD4
CGATGGCGTTACTGAC-1-HCATisStab7747200	T_CD4	T_CD4
TCTCATATCCTAGTGA-1-HCATisStab7646035	Alveolar_Type1	AT1
GGGTCTGGTAGGGTAC-1-HCATisStab7747197	T_CD8_CytT	T_CD8
ACCTTTACATATGCTG-1-HCATisStab7587205	T_CD4	T_CD4
TGCTGCTAGAAGATTC-1-HCATisStab7747198	Alveolar_Type2	AT2
AAGCCGCTCGTTTAGG-1-HCATisStab7509736	Blood_vessel	Blood_vessel
GTGTTAGCAATAACGA-1-HCATisStab7509734	Alveolar_Type2	AT2
ACTGATGTCTCTGTCG-1-HCATisStab7646032	T_CD4	T_CD4
ACGGAGAAGATACACA-1-HCATisStab7747198	Blood_vessel	Blood_vessel
ACTGCTCCAAAGAATC-1-HCATisStab7587208	NK	NK
CCTTCGACAACACCCG-1-HCATisStab7747200	Mast_cells	Mast_cell
CGAGCACGTCTAACGT-1-HCATisStab7646034	Fibroblast	Fibroblast
AGTGGGATCACAGGCC-1-HCATisStab7587208	Macrophage_MARCOpos	Macrophage
AGCAGCCGTACAGTGG-1-HCATisStab7587211	Monocyte	Monocyte
CCTCAGTCAAGACGTG-1-HCATisStab7587208	NK	NK
TCAGCAAGTGCGAAAC-1-HCATisStab7747197	Monocyte	Monocyte
AGAGTGGTCGCTGATA-1-HCATisStab7646032	Fibroblast	Fibroblast
TATCTCAAGCCAACAG-1-HCATisStab7509736	Muscle_cells	Muscle_cell
GGAATAATCCCGGATG-1-HCATisStab7587211	Blood_vessel	Blood_vessel
GCTTGAACACCGAAAG-1-HCATisStab7587208	Alveolar_Type2	AT2
ACTGAACGTACTCGCG-1-HCATisStab7587205	NK	NK
CATGCCTGTATAAACG-1-HCATisStab7509736	NK	NK
CAGATCAGTCATTAGC-1-HCATisStab7747199	Blood_vessel	Blood_vessel
GTACGTACAATGAATG-1-HCATisStab7587208	Ciliated	Ciliated
GCTCCTAAGCCCAACC-1-HCATisStab7747197	T_regulatory	nan
GCACTCTAGAACTCGG-1-HCATisStab7587205	B_cells	B_cell
TTAGTTCTCGTAGATC-1-HCATisStab7747197	B_cells	B_cell
CATATGGCATGACATC-1-HCATisStab7646034	Fibroblast	Fibroblast
CTCTACGTCCTAAGTG-1-HCATisStab7659971	Alveolar_Type2	AT2
GTCTTCGGTGCTGTAT-1-HCATisStab7747198	NK	NK
ATCATCTCAGTCAGCC-1-HCATisStab7747197	T_CD8_CytT	T_CD8
ACTGAACGTACCATCA-1-HCATisStab7587202	B_cells	B_cell
CCTAGCTGTTGTCGCG-1-HCATisStab7509736	Alveolar_Type2	AT2
AGATTGCGTGATGCCC-1-HCATisStab7646035	Monocyte	Monocyte
CACACAACATTTCACT-1-HCATisStab7587211	B_cells	B_cell
CTACGTCTCATCATTC-1-HCATisStab7587202	T_CD4	T_CD4
GCCAAATTCTTCAACT-1-HCATisStab7587205	T_CD4	T_CD4
CTTAACTGTAGCCTCG-1-HCATisStab7587202	T_CD4	T_CD4
GTACTTTCAAGCCCAC-1-HCATisStab7747200	NK	NK
CGGTTAACAAGTAATG-1-HCATisStab7646033	NK	NK
CTCAGAACAATAGCAA-1-HCATisStab7659971	Blood_vessel	Blood_vessel
TACACGAAGCACCGTC-1-HCATisStab7646034	Fibroblast	Fibroblast
ACATGGTGTAACGCGA-1-HCATisStab7509736	Alveolar_Type1	AT1
GAAATGACAAGTAATG-1-HCATisStab7646033	T_CD4	T_CD4
TTCCCAGAGTGGACGT-1-HCATisStab7587202	Alveolar_Type2	AT2
AGTGGGACACGACTCG-1-HCATisStab7587211	B_cells	B_cell
CGGCTAGCACAACTGT-1-HCATisStab7509736	Fibroblast	Fibroblast
CTGCTGTGTAAACCTC-1-HCATisStab7747198	T_CD4	T_CD4
ACAGCCGGTCGAATCT-1-HCATisStab7509736	NK	NK
GTCACAATCATAAAGG-1-HCATisStab7509736	Lymph_vessel	Lymphatic
ACTTGTTGTCCGAATT-1-HCATisStab7747198	T_CD4	T_CD4
CCTTACGTCCAAACTG-1-HCATisStab7587208	T_CD4	T_CD4
CGTTAGATCTCCAGGG-1-HCATisStab7646033	Fibroblast	Fibroblast
AATCCAGCAATGGAAT-1-HCATisStab7747199	Blood_vessel	Blood_vessel
TCAGCAAGTTTGTTGG-1-HCATisStab7587211	Macrophage_MARCOpos	Macrophage
AGGCCGTTCTCACATT-1-HCATisStab7747197	T_CD4	T_CD4
GAGGTGATCCTCAACC-1-HCATisStab7747197	Monocyte	Monocyte
GACGGCTGTCCAGTAT-1-HCATisStab7509736	Alveolar_Type2	AT2
GTAGTCATCCTCGCAT-1-HCATisStab7587202	Monocyte	Monocyte
CGAATGTAGATCCCAT-1-HCATisStab7747199	T_CD8_CytT	T_CD8
CGGACTGAGCGCCTCA-1-HCATisStab7587211	Fibroblast	Fibroblast
CAACCTCTCATCGATG-1-HCATisStab7747198	Alveolar_Type2	AT2
AAACGGGGTTAAGGGC-1-HCATisStab7587208	Monocyte	Monocyte
ACTGCTCAGAAACGAG-1-HCATisStab7659970	Fibroblast	Fibroblast
AGTGAGGCAACTGCGC-1-HCATisStab7659969	Monocyte	Monocyte
CTCACACAGTTCGCAT-1-HCATisStab7646032	NK	NK
AGGGAGTAGAAGGTTT-1-HCATisStab7509736	Alveolar_Type1	AT1
TCAGGTAAGAATGTGT-1-HCATisStab7587208	NK	NK
GGCCGATCACTATCTT-1-HCATisStab7646033	Macrophage_MARCOpos	Macrophage
CACACTCCAAGTTGTC-1-HCATisStab7747198	NK	NK
AAAGTAGAGGCATGGT-1-HCATisStab7646035	Blood_vessel	Blood_vessel
CGTTAGATCGAATGCT-1-HCATisStab7587208	NK	NK
AGCGTCGCAGTCGTGC-1-HCATisStab7587202	Macrophage_Dividing	Macrophage_Dividing
ACGATACAGCTCCCAG-1-HCATisStab7747200	B_cells	B_cell
TGGCTGGGTTCTCATT-1-HCATisStab7747199	B_cells	B_cell
GCTTGAAAGCTCCCAG-1-HCATisStab7646035	DC_plasmacytoid	DC_plasmacytoid
CACACTCCACCCATGG-1-HCATisStab7659971	Macrophage_MARCOpos	Macrophage
AACTTTCGTCTCATCC-1-HCATisStab7587208	Macrophage_MARCOpos	Macrophage
GCAGTTATCGTGGTCG-1-HCATisStab7646033	T_CD4	T_CD4
GCAGTTACAGCTGTAT-1-HCATisStab7587202	Macrophage_MARCOpos	Macrophage
AACTCAGAGTTTCCTT-1-HCATisStab7587205	T_CD8_CytT	T_CD8
GAGTCCGGTGGAAAGA-1-HCATisStab7587205	T_CD4	T_CD4
ACAGCTAAGTGGGCTA-1-HCATisStab7587202	DC_Monocyte_Dividing	nan
AAAGTAGTCAACTCTT-1-HCATisStab7646033	T_CD4	T_CD4
GTGCAGCCAGCATGAG-1-HCATisStab7587202	DC_Monocyte_Dividing	nan
AGTTGGTAGTACGCGA-1-HCATisStab7646033	Blood_vessel	Blood_vessel
GACGTTACAACTGCGC-1-HCATisStab7659971	DC_2	DC2
CTTTGCGTCTTACCTA-1-HCATisStab7646033	DC_2	DC2
GGTGCGTTCATTTGGG-1-HCATisStab7659969	Monocyte	Monocyte
GAAGCAGCACGAAACG-1-HCATisStab7646032	Alveolar_Type2	AT2
TTTGTCAAGTCATCCA-1-HCATisStab7747198	Fibroblast	Fibroblast
AGGTCATAGAGCTGGT-1-HCATisStab7509734	Alveolar_Type2	AT2
TGCCCATAGCACCGTC-1-HCATisStab7646033	T_CD8_CytT	T_CD8
ATTGGTGTCGGAATCT-1-HCATisStab7509736	Blood_vessel	Blood_vessel
TGGCTGGAGCGGATCA-1-HCATisStab7646033	Monocyte	Monocyte
TCGAGGCCACCGAAAG-1-HCATisStab7747198	Fibroblast	Fibroblast
CGGACGTGTGGTTTCA-1-HCATisStab7587211	T_CD8_CytT	T_CD8
CTGAAACGTGCGCTTG-1-HCATisStab7747200	NK	NK
AACTGGTCATGTTCCC-1-HCATisStab7646032	T_CD4	T_CD4
TAAGAGAAGACCGGAT-1-HCATisStab7646032	Alveolar_Type2	AT2
CTCCTAGAGTATGACA-1-HCATisStab7587211	NK	NK
TTGACTTAGGGTCGAT-1-HCATisStab7747200	B_cells	B_cell
TGGACGCGTCCAAGTT-1-HCATisStab7587202	DC_2	DC2
GCAAACTAGCCCTAAT-1-HCATisStab7747197	NK	NK
ACACTGAAGGAATCGC-1-HCATisStab7509735	Monocyte	Monocyte
TCGCGTTCAAACGCGA-1-HCATisStab7659970	Fibroblast	Fibroblast
GGACGTCCAAAGCAAT-1-HCATisStab7646032	T_CD4	T_CD4
GACGTGCGTACTTGAC-1-HCATisStab7509734	Monocyte	Monocyte
CGGTTAACAGACAAGC-1-HCATisStab7646035	Muscle_cells	Muscle_cell
CGCTTCAAGACATAAC-1-HCATisStab7747200	B_cells	B_cell
CTAGAGTCATATACGC-1-HCATisStab7747197	NK	NK
AGTGTCAGTAGCTGCC-1-HCATisStab7659971	B_cells	B_cell
GCAGCCACAGTCGATT-1-HCATisStab7646033	Alveolar_Type1	AT1
CCTTACGAGTAGCCGA-1-HCATisStab7587202	T_CD4	T_CD4
TGAGAGGAGACGCAAC-1-HCATisStab7747197	Fibroblast	Fibroblast
GAAGCAGCAAGGTTCT-1-HCATisStab7646033	T_CD8_CytT	T_CD8
ACACCGGTCGCACTCT-1-HCATisStab7747198	T_CD8_CytT	T_CD8
AGTGGGACATTCACTT-1-HCATisStab7587208	Macrophage_MARCOpos	Macrophage
CGTTGGGTCCCGACTT-1-HCATisStab7509736	Ciliated	Ciliated
GTCCTCATCCTTGGTC-1-HCATisStab7646033	T_CD8_CytT	T_CD8
AGGTCCGCAGGTGCCT-1-HCATisStab7587205	NK	NK
AGATTGCCATGCCTAA-1-HCATisStab7587211	Monocyte	Monocyte
CTTACCGGTATTACCG-1-HCATisStab7587208	Alveolar_Type2	AT2
CAGCCGACATGTCGAT-1-HCATisStab7587211	NK	NK
GGCGACTGTTCCGTCT-1-HCATisStab7646035	Fibroblast	Fibroblast
TCAGATGAGATCGATA-1-HCATisStab7646033	T_CD4	T_CD4
CCCATACAGCTCCCAG-1-HCATisStab7587205	Fibroblast	Fibroblast
GATCGTAGTATGAATG-1-HCATisStab7587208	Alveolar_Type2	AT2
GAAACTCTCACGACTA-1-HCATisStab7747200	NK	NK
CATCCACAGAAGGTTT-1-HCATisStab7646033	T_CD4	T_CD4
AGAGCTTAGACCTTTG-1-HCATisStab7587202	T_CD4	T_CD4
GAGTCCGCATGCGCAC-1-HCATisStab7587211	T_CD4	T_CD4
ATTACTCGTGTAATGA-1-HCATisStab7646032	T_CD4	T_CD4
TGGTTCCAGTGTTAGA-1-HCATisStab7646033	Monocyte	Monocyte
ACCGTAACACTCTGTC-1-HCATisStab7646035	Monocyte	Monocyte
CTGGTCTGTGTCTGAT-1-HCATisStab7747198	DC_2	DC2
AGGGATGAGGAGTTGC-1-HCATisStab7646033	Fibroblast	Fibroblast
GGCAATTGTGCAGACA-1-HCATisStab7747198	T_CD4	T_CD4
TGCGTGGCACCATGTA-1-HCATisStab7509734	NK	NK
TACGGGCAGTGATCGG-1-HCATisStab7747197	Mast_cells	Mast_cell
CTACCCATCTACCAGA-1-HCATisStab7747198	Mast_cells	Mast_cell
GAAGCAGGTCATTAGC-1-HCATisStab7509736	Alveolar_Type2	AT2
GTTTCTAGTGTTGAGG-1-HCATisStab7646032	Fibroblast	Fibroblast
ATCCGAAGTAAGAGAG-1-HCATisStab7646034	Fibroblast	Fibroblast
GCTGCGAAGTTGCAGG-1-HCATisStab7659969	Monocyte	Monocyte
AGCGTCGTCTGTTGAG-1-HCATisStab7659969	Plasma_cells	Plasma_cell
GGGCACTTCGTTGACA-1-HCATisStab7747198	NK	NK
TCGGGACTCAGTTGAC-1-HCATisStab7646032	T_CD8_CytT	T_CD8
CATTCGCTCACCAGGC-1-HCATisStab7646033	T_CD8_CytT	T_CD8
TCTGAGATCGCATGGC-1-HCATisStab7587208	Monocyte	Monocyte
CACCACTCAAACGTGG-1-HCATisStab7509734	NK	NK
TTCTACACACCGCTAG-1-HCATisStab7646032	T_regulatory	nan
TTGACTTGTTGTTTGG-1-HCATisStab7747199	Alveolar_Type2	AT2
ACTTACTCATTAGGCT-1-HCATisStab7646033	T_CD8_CytT	T_CD8
AGCGTCGCATGTTGAC-1-HCATisStab7646032	T_CD8_CytT	T_CD8
TCGTAGAGTGTAACGG-1-HCATisStab7646032	T_CD4	T_CD4
GATCGTACAGCGTTCG-1-HCATisStab7646032	Muscle_cells	Muscle_cell
ATTCTACGTAGAGCTG-1-HCATisStab7509735	Ciliated	Ciliated
GGCAATTTCCGAGCCA-1-HCATisStab7587211	DC_activated	nan
GGGAGATAGGTGTGGT-1-HCATisStab7646034	T_CD8_CytT	T_CD8
TTTACTGAGAGAGCTC-1-HCATisStab7587211	T_CD8_CytT	T_CD8
CTCGAAAAGGCGATAC-1-HCATisStab7646033	Muscle_cells	Muscle_cell
ACTTACTTCTCGTATT-1-HCATisStab7509736	Blood_vessel	Blood_vessel
GGACAAGGTCCGTTAA-1-HCATisStab7646033	B_cells	B_cell
GATCGTAAGAATAGGG-1-HCATisStab7587208	B_cells	B_cell
GCTTGAACAGACTCGC-1-HCATisStab7587208	Fibroblast	Fibroblast
CCTAAAGAGCGGATCA-1-HCATisStab7646033	Macrophage_MARCOpos	Macrophage
TGAGCATCACGAAATA-1-HCATisStab7659969	Monocyte	Monocyte
CACACAAGTACCGTTA-1-HCATisStab7509735	Lymph_vessel	Lymphatic
CGTCAGGAGATATGCA-1-HCATisStab7509736	Blood_vessel	Blood_vessel
TACGGATGTACGCACC-1-HCATisStab7587202	T_CD4	T_CD4
TGAGAGGCAAGTCTGT-1-HCATisStab7509736	Macrophage_MARCOpos	Macrophage
TGACGGCAGCTTATCG-1-HCATisStab7509735	Blood_vessel	Blood_vessel
GGACGTCGTCCGAGTC-1-HCATisStab7747197	Alveolar_Type2	AT2
AACTCAGTCAAGGCTT-1-HCATisStab7659969	T_CD8_CytT	T_CD8
CCTACCATCCGATATG-1-HCATisStab7587205	NK	NK
CAACTAGTCTGCTGCT-1-HCATisStab7646035	T_CD4	T_CD4
TTTGTCACACTGCCAG-1-HCATisStab7646032	Monocyte	Monocyte
GGACAAGCAGCTTAAC-1-HCATisStab7646034	Macrophage_MARCOpos	Macrophage
CAAGATCTCAAGGTAA-1-HCATisStab7587208	Monocyte	Monocyte
CGGACTGCATGAAGTA-1-HCATisStab7747200	Monocyte	Monocyte
TGATTTCTCGTGACAT-1-HCATisStab7747199	T_CD4	T_CD4
CTTAACTGTAAGCACG-1-HCATisStab7659969	Fibroblast	Fibroblast
CGGAGCTGTAAATACG-1-HCATisStab7747198	T_CD4	T_CD4
GCAAACTAGATGGGTC-1-HCATisStab7646033	T_CD8_CytT	T_CD8
AGACGTTCAGCTGTAT-1-HCATisStab7747199	NK	NK
GTCAAGTTCCTTTCTC-1-HCATisStab7747197	T_CD8_CytT	T_CD8
CCCTCCTAGATCCCGC-1-HCATisStab7646033	T_CD8_CytT	T_CD8
ACTGTCCAGTGTACTC-1-HCATisStab7659969	Monocyte	Monocyte
GATCGCGTCAAAGTAG-1-HCATisStab7646032	T_CD4	T_CD4
CTCGAGGCATCAGTCA-1-HCATisStab7587202	B_cells	B_cell
GATCGCGTCAGCCTAA-1-HCATisStab7646032	NK	NK
GATCGCGCACCTGGTG-1-HCATisStab7659970	Fibroblast	Fibroblast
CTCTACGAGATCTGAA-1-HCATisStab7646033	T_CD4	T_CD4
ACTTGTTTCTTGTTTG-1-HCATisStab7587202	Plasma_cells	Plasma_cell
AGTGGGAAGTTAGGTA-1-HCATisStab7509734	NK	NK
GCGCAACCATAGGATA-1-HCATisStab7587211	T_CD4	T_CD4
ACGGAGACAGGGCATA-1-HCATisStab7509734	NK	NK
CTCACACGTGAGGGTT-1-HCATisStab7587202	Alveolar_Type2	AT2
TACGGTAGTCCGAATT-1-HCATisStab7747197	T_CD8_CytT	T_CD8
AGCGTATCACACCGAC-1-HCATisStab7747197	NK	NK
GTGTGCGAGAAACGCC-1-HCATisStab7509734	Alveolar_Type2	AT2
CGGCTAGGTTCGGGCT-1-HCATisStab7747197	T_CD8_CytT	T_CD8
AACTCTTGTTATCGGT-1-HCATisStab7747198	Mast_cells	Mast_cell
ACCGTAAAGCAGACTG-1-HCATisStab7747199	Fibroblast	Fibroblast
GTAGTCAGTCCGCTGA-1-HCATisStab7646035	Monocyte	Monocyte
CGCCAAGTCTGGCGAC-1-HCATisStab7509736	Alveolar_Type2	AT2
AAGCCGCAGCCCAATT-1-HCATisStab7747200	Macrophage_MARCOpos	Macrophage
ACATACGTCGTAGATC-1-HCATisStab7509734	NK	NK
TTTGGTTGTTAGATGA-1-HCATisStab7509736	NK	NK
CGCGTTTTCAGAGCTT-1-HCATisStab7646033	Monocyte	Monocyte
AAACGGGGTTCGTGAT-1-HCATisStab7646033	T_CD4	T_CD4
AGCTCCTAGACTAAGT-1-HCATisStab7747199	T_CD8_CytT	T_CD8
CCTAGCTCACATGTGT-1-HCATisStab7747197	Fibroblast	Fibroblast
TTCGGTCAGGCATGGT-1-HCATisStab7509736	NK	NK
GCAATCATCGCGTAGC-1-HCATisStab7747198	Alveolar_Type2	AT2
TCAGCAAAGTTCGCAT-1-HCATisStab7587205	Monocyte	Monocyte
TTAGGACGTGCAACTT-1-HCATisStab7646032	Fibroblast	Fibroblast
TAGCCGGTCTACCTGC-1-HCATisStab7747200	Macrophage_MARCOpos	Macrophage
GATTCAGAGAGTAAGG-1-HCATisStab7509736	Alveolar_Type2	AT2
TGATTTCCAGTAACGG-1-HCATisStab7747198	NK	NK
CCGGTAGCAACACGCC-1-HCATisStab7509736	Alveolar_Type2	AT2
CGCCAAGTCTGCTGTC-1-HCATisStab7747197	T_CD4	T_CD4
TATCAGGGTCTAACGT-1-HCATisStab7646032	NK	NK
AGTCTTTGTTTAGCTG-1-HCATisStab7587205	DC_2	DC2
GACTGCGAGAAGGGTA-1-HCATisStab7509736	NK	NK
GGACATTCACAGACTT-1-HCATisStab7587211	DC_2	DC2
CTCTAATGTAGGCTGA-1-HCATisStab7587208	Monocyte	Monocyte
TGACTTTCATTGAGCT-1-HCATisStab7646033	T_CD8_CytT	T_CD8
CCGGGATTCGAACTGT-1-HCATisStab7646035	Macrophage_MARCOneg	Macrophage
AGGGAGTTCCATGAGT-1-HCATisStab7646032	T_CD4	T_CD4
CCGTTCACACACCGCA-1-HCATisStab7587202	Alveolar_Type2	AT2
CCTAGCTCACGAAATA-1-HCATisStab7509735	Monocyte	Monocyte
AGCTCCTTCACCGTAA-1-HCATisStab7747199	T_CD4	T_CD4
ACGGAGACAACTTGAC-1-HCATisStab7587208	NK	NK
CCTTCCCTCCTAGTGA-1-HCATisStab7747198	T_CD4	T_CD4
CCTTACGCAATCACAC-1-HCATisStab7747198	Macrophage_MARCOpos	Macrophage
GAACCTACAATCCGAT-1-HCATisStab7747199	T_CD8_CytT	T_CD8
GACGTGCTCCGATATG-1-HCATisStab7587205	Alveolar_Type2	AT2
GGCGACTTCGCTTAGA-1-HCATisStab7587208	Macrophage_MARCOpos	Macrophage
ATTATCCAGGAGCGTT-1-HCATisStab7646033	T_CD8_CytT	T_CD8
TTCGAAGGTCACCCAG-1-HCATisStab7587208	NK	NK
ACACCAATCTCTAAGG-1-HCATisStab7646032	NK	NK
GTTCTCGGTCATCCCT-1-HCATisStab7509736	Muscle_cells	Muscle_cell
CCTCTGATCCACTCCA-1-HCATisStab7747197	NK	NK
GTGAAGGAGGTACTCT-1-HCATisStab7747199	NK	NK
TCAACGAAGAGTGACC-1-HCATisStab7747198	Alveolar_Type2	AT2
CTGAAGTCACGAAGCA-1-HCATisStab7509735	NK	NK
AGACGTTGTACGACCC-1-HCATisStab7646033	T_CD4	T_CD4
TGCCCTACAAGCCGCT-1-HCATisStab7646033	T_regulatory	nan
AACTCTTAGACATAAC-1-HCATisStab7646035	Fibroblast	Fibroblast
CGGACACCAGTTTACG-1-HCATisStab7646033	Macrophage_MARCOpos	Macrophage
ACCAGTAGTTTAGCTG-1-HCATisStab7509734	Alveolar_Type2	AT2
GGCAATTCATGCTAGT-1-HCATisStab7646032	T_CD8_CytT	T_CD8
TGGCTGGGTGAGGCTA-1-HCATisStab7509734	NK	NK
CACCACTCAACACCCG-1-HCATisStab7646034	Muscle_cells	Muscle_cell
GGACAGAGTACCGCTG-1-HCATisStab7747199	T_CD8_CytT	T_CD8
ATCATGGTCACGAAGG-1-HCATisStab7587202	T_CD8_CytT	T_CD8
AGGCCGTCAAGCTGAG-1-HCATisStab7659969	Fibroblast	Fibroblast
TCTTCGGGTCGCGTGT-1-HCATisStab7747198	T_CD4	T_CD4
CGCGTTTGTCTACCTC-1-HCATisStab7747200	NK	NK
GGACAGAGTCTCGTTC-1-HCATisStab7659971	B_cells	B_cell
TTGCCGTCAAGCTGGA-1-HCATisStab7747199	Fibroblast	Fibroblast
TTCTTAGAGGATGGTC-1-HCATisStab7659970	Fibroblast	Fibroblast
AACTGGTAGGAGTACC-1-HCATisStab7747197	NK	NK
GTTACAGGTGTTCGAT-1-HCATisStab7646032	Alveolar_Type2	AT2
GTACTCCGTCAATACC-1-HCATisStab7659969	Fibroblast	Fibroblast
TCGCGAGTCTCAACTT-1-HCATisStab7747198	B_cells	B_cell
CCACTACGTCACTGGC-1-HCATisStab7646032	T_CD8_CytT	T_CD8
ACACTGACACAGACTT-1-HCATisStab7747198	Alveolar_Type1	AT1
CCTATTAAGGCTAGCA-1-HCATisStab7587211	NK	NK
ATCTGCCGTCATGCAT-1-HCATisStab7747198	Alveolar_Type2	AT2
GTCAAGTAGCATGGCA-1-HCATisStab7659969	T_CD4	T_CD4
GTCCTCAGTGCCTGCA-1-HCATisStab7646032	NK	NK
CGAGCCAAGAGCAATT-1-HCATisStab7747197	T_CD8_CytT	T_CD8
AGCCTAAAGACTCGGA-1-HCATisStab7509736	Alveolar_Type2	AT2
CTTACCGTCTGGGCCA-1-HCATisStab7659968	Monocyte	Monocyte
CTGTTTAGTAAGGGAA-1-HCATisStab7747200	Macrophage_MARCOpos	Macrophage
ACTTGTTCATGCAATC-1-HCATisStab7587202	T_cells_Dividing	nan
CCCAGTTCAAGGACTG-1-HCATisStab7587205	Ciliated	Ciliated
CAACCAAGTGCAACGA-1-HCATisStab7747200	NK	NK
CGATCGGTCCTTGCCA-1-HCATisStab7747197	T_CD8_CytT	T_CD8
AAACGGGAGAAACGAG-1-HCATisStab7646032	Fibroblast	Fibroblast
CTCGGAGCACGGTAAG-1-HCATisStab7659970	Alveolar_Type2	AT2
GTTCTCGAGAACAACT-1-HCATisStab7587202	Alveolar_Type2	AT2
TGGCCAGTCTTCGGTC-1-HCATisStab7646032	Fibroblast	Fibroblast
GGACAGACAAGCCATT-1-HCATisStab7646032	T_CD8_CytT	T_CD8
GGGTCTGGTGTTTGTG-1-HCATisStab7646035	Macrophage_MARCOpos	Macrophage
ATAAGAGAGCCTATGT-1-HCATisStab7646033	DC_2	DC2
TTGTAGGTCGACCAGC-1-HCATisStab7587208	Monocyte	Monocyte
CAGATCAAGTCATGCT-1-HCATisStab7509736	NK	NK
GGGTTGCCATCCTAGA-1-HCATisStab7659969	B_cells	B_cell
ATGCGATGTCCGTCAG-1-HCATisStab7646033	Macrophage_MARCOpos	Macrophage
GTTACAGAGGTGTTAA-1-HCATisStab7747198	T_CD4	T_CD4
CTCGTCATCCTGTAGA-1-HCATisStab7509736	Alveolar_Type2	AT2
TCGGGACGTATTACCG-1-HCATisStab7747198	NK	NK
TCATTTGCACTGTGTA-1-HCATisStab7509734	Alveolar_Type2	AT2
TAGTTGGGTTGAACTC-1-HCATisStab7659970	Monocyte	Monocyte
TACAGTGAGCGTAATA-1-HCATisStab7646032	Macrophage_MARCOneg	Macrophage
TGAGCCGAGCGTTCCG-1-HCATisStab7659968	Fibroblast	Fibroblast
CAAGATCAGTCGATAA-1-HCATisStab7747199	T_CD4	T_CD4
TTCCCAGCATGCATGT-1-HCATisStab7646032	T_CD4	T_CD4
GTTAAGCGTCCTGCTT-1-HCATisStab7646033	Monocyte	Monocyte
GGTGTTACACTGCCAG-1-HCATisStab7646035	Macrophage_MARCOpos	Macrophage
GGAACTTAGTAGGTGC-1-HCATisStab7646035	Monocyte	Monocyte
CCCAGTTTCCTCAACC-1-HCATisStab7646033	T_CD4	T_CD4
ACGCCAGCACAACGTT-1-HCATisStab7509734	NK	NK
GCACTCTCATACAGCT-1-HCATisStab7646033	T_regulatory	nan
CGTTCTGAGGGCATGT-1-HCATisStab7747198	Alveolar_Type2	AT2
CAGTAACCACCGAAAG-1-HCATisStab7509736	Fibroblast	Fibroblast
CACCTTGGTCTTCTCG-1-HCATisStab7587205	NK	NK
TCCCGATCAATCGGTT-1-HCATisStab7747200	Monocyte	Monocyte
ACGGGCTAGAGATGAG-1-HCATisStab7587208	Monocyte	Monocyte
GATCGCGAGCTCCTCT-1-HCATisStab7646032	T_CD4	T_CD4
AACTTTCGTTTCCACC-1-HCATisStab7747197	Monocyte	Monocyte
ACAGCCGCAGTGGGAT-1-HCATisStab7646033	Monocyte	Monocyte
GAGCAGATCTCGGACG-1-HCATisStab7747198	Alveolar_Type2	AT2
TCATTTGCACACGCTG-1-HCATisStab7659969	Fibroblast	Fibroblast
GTAACTGTCTTCTGGC-1-HCATisStab7509736	NK	NK
CTTAACTAGTGGAGTC-1-HCATisStab7747200	NK	NK
GAGGTGATCTGCTGTC-1-HCATisStab7747200	NK	NK
CCTAGCTTCGAGAACG-1-HCATisStab7587208	Muscle_cells	Muscle_cell
CGAACATTCTTGCAAG-1-HCATisStab7587202	T_CD4	T_CD4
GCGACCATCTGAGTGT-1-HCATisStab7587202	T_CD8_CytT	T_CD8
GACCTGGGTTGCCTCT-1-HCATisStab7747199	T_CD4	T_CD4
GCAGCCAGTCCTGCTT-1-HCATisStab7747200	NK	NK
AGGTCCGTCACATAGC-1-HCATisStab7587208	Ciliated	Ciliated
GTGCAGCAGCAACGGT-1-HCATisStab7747197	Mast_cells	Mast_cell
CGATCGGAGGCTCATT-1-HCATisStab7509734	Alveolar_Type2	AT2
TACTTGTCACCCTATC-1-HCATisStab7646033	T_CD4	T_CD4
TACTCGCTCAGTCAGT-1-HCATisStab7747198	Alveolar_Type2	AT2
TAGTTGGCAGCGAACA-1-HCATisStab7747199	NK	NK
GTGTGCGTCAGAAATG-1-HCATisStab7587202	B_cells	B_cell
TTGACTTAGTCGATAA-1-HCATisStab7646035	Monocyte	Monocyte
CCTTTCTTCACTCTTA-1-HCATisStab7587205	Monocyte	Monocyte
AACTGGTAGCGTAGTG-1-HCATisStab7646032	Mast_cells	Mast_cell
CTTAGGAGTCTTTCAT-1-HCATisStab7646033	T_CD8_CytT	T_CD8
GCGCGATAGATCGGGT-1-HCATisStab7747200	NK	NK
CACCAGGAGAATTCCC-1-HCATisStab7659970	Macrophage_MARCOpos	Macrophage
GAACATCGTAGCCTAT-1-HCATisStab7509736	NK	NK
GGAATAATCGGTTCGG-1-HCATisStab7747199	NK	NK
TACACGAGTCACTGGC-1-HCATisStab7509735	Blood_vessel	Blood_vessel
GATGAGGTCAACGAAA-1-HCATisStab7587202	T_CD4	T_CD4
CCTTACGCAGATGGGT-1-HCATisStab7747200	Blood_vessel	Blood_vessel
CCACGGATCAGTTGAC-1-HCATisStab7509734	Alveolar_Type2	AT2
ATGGGAGTCTGCGGCA-1-HCATisStab7747200	NK	NK
CCGTGGAAGATAGCAT-1-HCATisStab7747198	Alveolar_Type2	AT2
CGCGTTTCAGTAAGCG-1-HCATisStab7509734	NK	NK
GGACGTCTCGCTTAGA-1-HCATisStab7646035	Macrophage_MARCOpos	Macrophage
CTGTTTAGTCATATCG-1-HCATisStab7747200	Mast_cells	Mast_cell
GCTGCTTGTGGCGAAT-1-HCATisStab7587202	T_CD4	T_CD4
CGTTGGGCACAGTCGC-1-HCATisStab7646033	Macrophage_MARCOpos	Macrophage
GGAACTTCAGTCAGAG-1-HCATisStab7659969	Plasma_cells	Plasma_cell
CGGAGTCAGAATGTGT-1-HCATisStab7587211	Monocyte	Monocyte
CAGAGAGAGATGGCGT-1-HCATisStab7659969	B_cells	B_cell
CATCCACGTATATCCG-1-HCATisStab7646032	Fibroblast	Fibroblast
GCATGCGTCTGCGGCA-1-HCATisStab7646035	Monocyte	Monocyte
CTGATAGCACAAGCCC-1-HCATisStab7747197	NK	NK
CTCTGGTCACAGGCCT-1-HCATisStab7747198	Muscle_cells	Muscle_cell
GATGCTACACCAACCG-1-HCATisStab7587208	B_cells	B_cell
CCTTCCCGTTCCACTC-1-HCATisStab7587211	NK	NK
CAGCGACGTGTTGGGA-1-HCATisStab7747200	Monocyte	Monocyte
TACGGGCCACTGCCAG-1-HCATisStab7659968	Monocyte	Monocyte
CCCAGTTTCGGCCGAT-1-HCATisStab7509736	DC_Monocyte_Dividing	nan
CTGCTGTCAAAGGAAG-1-HCATisStab7587202	T_CD4	T_CD4
GCATGATGTCGATTGT-1-HCATisStab7587208	Macrophage_MARCOpos	Macrophage
CAGGTGCTCCCTTGTG-1-HCATisStab7646035	Macrophage_MARCOpos	Macrophage
TTAGGACAGGAGTACC-1-HCATisStab7587211	Monocyte	Monocyte
ATTATCCAGATGTGGC-1-HCATisStab7509734	Macrophage_MARCOpos	Macrophage
CACACCTCAGTTCATG-1-HCATisStab7747199	NK	NK
GAATAAGGTTCGTGAT-1-HCATisStab7747198	T_CD8_CytT	T_CD8
ATTGGTGTCCTCTAGC-1-HCATisStab7587208	Macrophage_MARCOpos	Macrophage
TTGCCGTAGGTAGCTG-1-HCATisStab7646034	Macrophage_MARCOpos	Macrophage
CACACAACAAACTGCT-1-HCATisStab7659971	Macrophage_MARCOneg	Macrophage
CGTCTACCACCTATCC-1-HCATisStab7587205	NK	NK
CACACTCGTCAGAAGC-1-HCATisStab7747198	Mast_cells	Mast_cell
TGGTTAGCATCTCGCT-1-HCATisStab7646035	DC_2	DC2
AGGGTGACATTCCTGC-1-HCATisStab7747197	T_CD8_CytT	T_CD8
GCTCTGTGTATAGGGC-1-HCATisStab7587202	NK	NK
GCTGCGAGTCGAACAG-1-HCATisStab7747200	NK	NK
CAGCGACTCTCTTGAT-1-HCATisStab7646033	Macrophage_MARCOpos	Macrophage
CTCCTAGAGTTAGGTA-1-HCATisStab7659971	DC_2	DC2
TGCGTGGAGCCGCCTA-1-HCATisStab7646033	Macrophage_MARCOpos	Macrophage
TATCTCATCTGAGTGT-1-HCATisStab7509736	Fibroblast	Fibroblast
ATTTCTGTCAGCGATT-1-HCATisStab7747197	Mast_cells	Mast_cell
CTCATTACATGCTAGT-1-HCATisStab7747198	DC_1	DC1
TTGGCAATCTCGATGA-1-HCATisStab7646032	Blood_vessel	Blood_vessel
TTCGGTCTCTGTCTAT-1-HCATisStab7587202	Monocyte	Monocyte
CTACACCGTGTAAGTA-1-HCATisStab7587202	NK	NK
TCGAGGCAGGCTCTTA-1-HCATisStab7646032	Fibroblast	Fibroblast
CTCTGGTGTCAGAGGT-1-HCATisStab7587205	B_cells	B_cell
CCTTACGTCTTAACCT-1-HCATisStab7646033	NK	NK
CTCGTACAGTCGCCGT-1-HCATisStab7646035	Fibroblast	Fibroblast
TCGTACCTCGCTTAGA-1-HCATisStab7509734	T_CD4	T_CD4
GGGACCTCACCGCTAG-1-HCATisStab7587208	Blood_vessel	Blood_vessel
ACGGGTCCATCAGTAC-1-HCATisStab7747199	Mast_cells	Mast_cell
CGTCACTTCTGGCGTG-1-HCATisStab7747197	T_CD8_CytT	T_CD8
CAGTCCTTCTTAACCT-1-HCATisStab7747199	T_CD8_CytT	T_CD8
TTGACTTGTCGCGAAA-1-HCATisStab7646034	NK	NK
TACCTTACATGTCTCC-1-HCATisStab7587202	Blood_vessel	Blood_vessel
TTGCCGTCACGGCTAC-1-HCATisStab7509736	Alveolar_Type1	AT1
GGCGACTAGGCGATAC-1-HCATisStab7646033	T_regulatory	nan
GGGTCTGCATGGTCAT-1-HCATisStab7659969	NK	NK
GGTGTTACAGTAACGG-1-HCATisStab7646034	Macrophage_MARCOpos	Macrophage
TCTATTGAGGTGGGTT-1-HCATisStab7747200	NK	NK
AGCAGCCGTTAAGATG-1-HCATisStab7659970	Alveolar_Type2	AT2
TCGTAGAGTTCAGACT-1-HCATisStab7509734	NK	NK
CAGCGACTCGGAATCT-1-HCATisStab7509736	NK	NK
TAAACCGTCAACACGT-1-HCATisStab7509734	Alveolar_Type2	AT2
ATAACGCGTTGGAGGT-1-HCATisStab7659971	Fibroblast	Fibroblast
GGCGACTGTCAATGTC-1-HCATisStab7646032	T_CD8_CytT	T_CD8
TCCACACGTTTGTTGG-1-HCATisStab7646034	T_CD4	T_CD4
TCGGTAAAGCGTCAAG-1-HCATisStab7747198	Muscle_cells	Muscle_cell
CAGAGAGAGCACACAG-1-HCATisStab7587202	T_CD8_CytT	T_CD8
AGCTCCTGTGTATGGG-1-HCATisStab7747200	NK	NK
TATGCCCTCGCCAGCA-1-HCATisStab7659970	Monocyte	Monocyte
TTTATGCGTGGCAAAC-1-HCATisStab7747200	NK	NK
ACTGTCCCAAGAAGAG-1-HCATisStab7509736	Fibroblast	Fibroblast
TGTATTCGTAACGCGA-1-HCATisStab7646035	Mast_cells	Mast_cell
TGCCCATAGTGATCGG-1-HCATisStab7747198	T_CD4	T_CD4
CCATTCGGTGAAAGAG-1-HCATisStab7646032	Macrophage_MARCOpos	Macrophage
CTCCTAGAGAACAACT-1-HCATisStab7659970	Mast_cells	Mast_cell
CGTTCTGCATGTCTCC-1-HCATisStab7646032	Fibroblast	Fibroblast
GCTGGGTCACAGGCCT-1-HCATisStab7587202	T_CD4	T_CD4
TTCTCAAAGCGTTGCC-1-HCATisStab7646033	NK	NK
ACGGAGATCTATCCCG-1-HCATisStab7747200	Fibroblast	Fibroblast
GTTCTCGCACCATGTA-1-HCATisStab7646032	Monocyte	Monocyte
CGTGAGCTCGTCCAGG-1-HCATisStab7587208	Macrophage_MARCOpos	Macrophage
ACGCCGAGTCATCGGC-1-HCATisStab7587202	Alveolar_Type2	AT2
GTTACAGAGTCGCCGT-1-HCATisStab7509736	T_CD4	T_CD4
AGGCCGTTCATCTGTT-1-HCATisStab7747197	T_CD4	T_CD4
AAATGCCTCACAATGC-1-HCATisStab7659969	B_cells	B_cell
TAGCCGGAGCCGTCGT-1-HCATisStab7646035	Fibroblast	Fibroblast
ATTCTACAGTGCCAGA-1-HCATisStab7747197	T_CD8_CytT	T_CD8
TTCTACAAGTACGTTC-1-HCATisStab7646032	Monocyte	Monocyte
CGGACGTTCCACGACG-1-HCATisStab7587208	Fibroblast	Fibroblast
CAGCCGAAGGCTAGCA-1-HCATisStab7509734	Alveolar_Type2	AT2
CTGCGGATCTGAAAGA-1-HCATisStab7659971	NK	NK
CCTTTCTTCCACGACG-1-HCATisStab7509736	Alveolar_Type2	AT2
AGCTCTCGTAGCAAAT-1-HCATisStab7587205	Alveolar_Type2	AT2
GGGAATGAGCAAATCA-1-HCATisStab7509736	Alveolar_Type2	AT2
AGACGTTTCCACGTGG-1-HCATisStab7646034	Macrophage_MARCOpos	Macrophage
TGCCCTAGTATTACCG-1-HCATisStab7646033	T_CD4	T_CD4
AGTAGTCGTGAAGGCT-1-HCATisStab7509736	DC_2	DC2
TGGGAAGTCCGCGCAA-1-HCATisStab7659969	Blood_vessel	Blood_vessel
CGAGCCAAGGTCGGAT-1-HCATisStab7659971	Fibroblast	Fibroblast
GAATAAGCAGTGAGTG-1-HCATisStab7587205	T_CD4	T_CD4
GTACGTAAGGCTAGCA-1-HCATisStab7646032	Mast_cells	Mast_cell
GGACAAGCAAGAGTCG-1-HCATisStab7587211	Monocyte	Monocyte
ATGAGGGCATCTGGTA-1-HCATisStab7646033	Fibroblast	Fibroblast
GATCGTACACAGCGTC-1-HCATisStab7646033	T_CD4	T_CD4
AAGCCGCAGGCTAGAC-1-HCATisStab7509736	Lymph_vessel	Lymphatic
GATCGCGTCGGCGCTA-1-HCATisStab7646032	Mast_cells	Mast_cell
CACACCTAGGCAAAGA-1-HCATisStab7509734	NK	NK
CATCAAGCAGGACGTA-1-HCATisStab7747199	T_CD8_CytT	T_CD8
GTTCATTCAGTATAAG-1-HCATisStab7747200	NK	NK
TTGGAACTCTTGCAAG-1-HCATisStab7747198	NK	NK
AGTCTTTGTCGAAAGC-1-HCATisStab7587205	Alveolar_Type2	AT2
CTGCGGATCGTTACGA-1-HCATisStab7747198	T_CD8_CytT	T_CD8
GTCATTTGTCGTGGCT-1-HCATisStab7659971	Macrophage_MARCOpos	Macrophage
CAGGTGCGTACCGTTA-1-HCATisStab7646035	Alveolar_Type1	AT1
AATCGGTGTTCGCTAA-1-HCATisStab7646032	T_CD4	T_CD4
ACTGAGTCATAAGACA-1-HCATisStab7659969	T_CD4	T_CD4
GTAACGTCACGGTGTC-1-HCATisStab7659971	Mast_cells	Mast_cell
GCGCCAAAGCGCCTCA-1-HCATisStab7509735	T_CD8_CytT	T_CD8
TCCCGATAGCTGCGAA-1-HCATisStab7646035	DC_2	DC2
TTAACTCCATTGGGCC-1-HCATisStab7646033	T_CD4	T_CD4
TGCTACCCAGCTGGCT-1-HCATisStab7747198	Blood_vessel	Blood_vessel
ATTACTCAGAGGTACC-1-HCATisStab7747200	Monocyte	Monocyte
GTACTTTAGAAGGCCT-1-HCATisStab7646032	Fibroblast	Fibroblast
AGCAGCCAGCTAGTTC-1-HCATisStab7646032	Monocyte	Monocyte
TTGACTTGTGGTGTAG-1-HCATisStab7659970	Monocyte	Monocyte
TGCCCATGTTGTGGAG-1-HCATisStab7659969	B_cells	B_cell
CATGGCGAGTACTTGC-1-HCATisStab7587205	NK_Dividing	nan
GCTGCGAAGCTGTCTA-1-HCATisStab7587211	Ciliated	Ciliated
ACATGGTTCGCCGTGA-1-HCATisStab7747197	Fibroblast	Fibroblast
CAGTCCTGTTCCGGCA-1-HCATisStab7646032	Alveolar_Type2	AT2
TGCGGGTGTGCAGTAG-1-HCATisStab7509736	Macrophage_MARCOpos	Macrophage
TAGTGGTCACGGTGTC-1-HCATisStab7747199	T_CD8_CytT	T_CD8
CCGGGATTCCTTGGTC-1-HCATisStab7509735	NK	NK
GACCAATCAGTAACGG-1-HCATisStab7747200	NK	NK
TTAGTTCGTTCAACCA-1-HCATisStab7587211	Fibroblast	Fibroblast
TCAGCTCAGGATGGTC-1-HCATisStab7747197	T_CD4	T_CD4
TGTCCCAGTGGCGAAT-1-HCATisStab7646035	Macrophage_MARCOpos	Macrophage
CCGTACTAGCAATATG-1-HCATisStab7659968	Mast_cells	Mast_cell
ACGCCGAAGAGGTTAT-1-HCATisStab7646032	T_CD4	T_CD4
ACCAGTAGTATTCTCT-1-HCATisStab7587211	Macrophage_MARCOpos	Macrophage
TGACGGCCAGACGTAG-1-HCATisStab7587202	Macrophage_MARCOpos	Macrophage
GTCTCGTCACAACGTT-1-HCATisStab7646035	Fibroblast	Fibroblast
GAATAAGCAGACTCGC-1-HCATisStab7646034	T_CD8_CytT	T_CD8
TCTCTAATCCGAACGC-1-HCATisStab7646033	Fibroblast	Fibroblast
GGATTACAGGTGGGTT-1-HCATisStab7587208	B_cells	B_cell
TTCTCAATCGTGGTCG-1-HCATisStab7659969	Plasma_cells	Plasma_cell
TCTGAGATCTCGAGTA-1-HCATisStab7509736	Macrophage_MARCOneg	Macrophage
TCAGGTAAGAAGGTGA-1-HCATisStab7587211	B_cells	B_cell
AGCGGTCTCAAACAAG-1-HCATisStab7509736	Monocyte	Monocyte
TTCCCAGAGGCGACAT-1-HCATisStab7646032	T_CD4	T_CD4
GTTAAGCGTACTTGAC-1-HCATisStab7587202	Alveolar_Type2	AT2
TCGTACCTCTCAACTT-1-HCATisStab7587208	NK	NK
CAGCATATCAAACGGG-1-HCATisStab7747198	NK	NK
ACGGAGAGTGTGACGA-1-HCATisStab7587208	Alveolar_Type2	AT2
AAACCTGAGCAGATCG-1-HCATisStab7747200	Monocyte	Monocyte
AAATGCCGTAGGAGTC-1-HCATisStab7659971	Mast_cells	Mast_cell
AGGTCCGGTATTCTCT-1-HCATisStab7646032	T_CD4	T_CD4
CTCTAATTCCGGCACA-1-HCATisStab7747197	T_CD8_CytT	T_CD8
TGGCCAGGTCATATGC-1-HCATisStab7587211	B_cells	B_cell
AGGCCGTTCTCCAACC-1-HCATisStab7747198	T_CD4	T_CD4
CTCGTCATCGTAGGTT-1-HCATisStab7747200	NK	NK
TAAGTGCAGTCTCCTC-1-HCATisStab7646032	T_regulatory	nan
GGGCATCGTGACCAAG-1-HCATisStab7747198	Fibroblast	Fibroblast
CATTCGCTCCTAGAAC-1-HCATisStab7587208	Alveolar_Type2	AT2
GCTCCTATCTCTAAGG-1-HCATisStab7509736	Alveolar_Type2	AT2
TGCCAAACAGACGTAG-1-HCATisStab7747200	NK	NK
GTCATTTCACTTAACG-1-HCATisStab7646033	T_CD4	T_CD4
GATCAGTCAAACCTAC-1-HCATisStab7747199	T_CD4	T_CD4
GGGAATGCATCGGACC-1-HCATisStab7587211	NK	NK
GACAGAGTCATACGGT-1-HCATisStab7659969	Macrophage_MARCOneg	Macrophage
CACATTTGTCCAAGTT-1-HCATisStab7747200	NK	NK
CGAACATTCTATGTGG-1-HCATisStab7587202	T_CD8_CytT	T_CD8
CAGCGACGTCTGCGGT-1-HCATisStab7646034	T_CD8_CytT	T_CD8
CTGAAACTCAACCAAC-1-HCATisStab7747197	NK	NK
AGCTCTCAGCGATAGC-1-HCATisStab7747198	T_CD4	T_CD4
AGCTTGATCCTTTCGG-1-HCATisStab7659969	B_cells	B_cell
CCGTGGAAGAAACGCC-1-HCATisStab7646033	T_CD8_CytT	T_CD8
TCAATCTGTCAACATC-1-HCATisStab7587211	DC_2	DC2
CATCAAGCAGGGAGAG-1-HCATisStab7646035	T_regulatory	nan
GTACGTACAAGCTGTT-1-HCATisStab7646032	T_CD4	T_CD4
GTTCTCGGTAAGCACG-1-HCATisStab7587208	NK	NK
CGAGCCAAGATAGTCA-1-HCATisStab7747198	Fibroblast	Fibroblast
CGACCTTTCACTCCTG-1-HCATisStab7747198	T_CD8_CytT	T_CD8
AAGTCTGGTTACGGAG-1-HCATisStab7587208	B_cells	B_cell
ATCACGATCGTGGGAA-1-HCATisStab7659969	T_CD4	T_CD4
GATCGATTCCTATGTT-1-HCATisStab7509736	Macrophage_MARCOpos	Macrophage
GTCGGGTAGATCCTGT-1-HCATisStab7646032	Macrophage_MARCOpos	Macrophage
ATCTACTTCCACGTTC-1-HCATisStab7509736	Macrophage_MARCOpos	Macrophage
TTCTCAACACGTCAGC-1-HCATisStab7646033	T_CD8_CytT	T_CD8
GGGAATGAGTGGTCCC-1-HCATisStab7659969	Monocyte	Monocyte
ACACTGAGTTCACGGC-1-HCATisStab7587208	Alveolar_Type1	AT1
TCGCGAGGTATTACCG-1-HCATisStab7509736	Blood_vessel	Blood_vessel
AAAGTAGCAAATTGCC-1-HCATisStab7509736	NK	NK
ACTTGTTAGCAGGCTA-1-HCATisStab7587202	NK	NK
CTCGGAGCACAGTCGC-1-HCATisStab7659969	Fibroblast	Fibroblast
ACGATACCAAAGTGCG-1-HCATisStab7646035	Macrophage_MARCOpos	Macrophage
TGAGCCGAGACCCACC-1-HCATisStab7646032	T_CD8_CytT	T_CD8
TCTTTCCAGGTGTTAA-1-HCATisStab7747197	T_CD4	T_CD4
ACTGCTCCATTCCTCG-1-HCATisStab7646033	Macrophage_MARCOpos	Macrophage
GACGGCTCATTAGCCA-1-HCATisStab7747198	NK	NK
CTCTACGCAGGAATGC-1-HCATisStab7646032	Alveolar_Type2	AT2
TATCTCAGTGAGGCTA-1-HCATisStab7646032	DC_1	DC1
CTCACACTCACGGTTA-1-HCATisStab7587205	NK	NK
CGAACATGTGTGTGCC-1-HCATisStab7659970	Alveolar_Type2	AT2
GACGGCTAGTCCCACG-1-HCATisStab7587202	Monocyte	Monocyte
CGTGAGCTCTTGGGTA-1-HCATisStab7659970	Fibroblast	Fibroblast
GCACATATCACCGTAA-1-HCATisStab7587202	T_CD4	T_CD4
TGAGAGGGTAAATACG-1-HCATisStab7747199	T_CD8_CytT	T_CD8
TGCGGGTTCCAAGCCG-1-HCATisStab7587208	Monocyte	Monocyte
GGAAAGCGTAAGGGAA-1-HCATisStab7747198	Mast_cells	Mast_cell
CCTTCGAAGTAATCCC-1-HCATisStab7659969	T_CD4	T_CD4
CAAGAAATCTTATCTG-1-HCATisStab7587211	T_CD4	T_CD4
TACCTTACAGTCGATT-1-HCATisStab7587202	Monocyte	Monocyte
CTCACACGTCTAGGTT-1-HCATisStab7747197	T_CD8_CytT	T_CD8
GTGCTTCTCAGTGTTG-1-HCATisStab7646033	Fibroblast	Fibroblast
TGCGCAGGTGGAAAGA-1-HCATisStab7659970	Alveolar_Type1	AT1
AGGTCCGCAGCCACCA-1-HCATisStab7659970	Lymph_vessel	Lymphatic
CCCAATCGTAGCTTGT-1-HCATisStab7509734	NK	NK
TCAGCAAGTCATGCAT-1-HCATisStab7646032	Macrophage_MARCOneg	Macrophage
GTGCATAGTCCTCCAT-1-HCATisStab7659969	Monocyte	Monocyte
ACTGTCCCAAGCCGCT-1-HCATisStab7587208	DC_2	DC2
CTACGTCTCCAATGGT-1-HCATisStab7587205	Monocyte	Monocyte
GACACGCGTACCCAAT-1-HCATisStab7646035	Monocyte	Monocyte
AGGGATGTCAGCTCTC-1-HCATisStab7587202	Alveolar_Type1	AT1
CGCTTCAGTCTCAACA-1-HCATisStab7747198	T_CD4	T_CD4
CCAATCCAGATGTGTA-1-HCATisStab7587208	NK	NK
GGACATTGTCTCACCT-1-HCATisStab7646032	NK	NK
AACTCAGCAAAGGAAG-1-HCATisStab7659969	NK	NK
GTGTGCGCACCTGGTG-1-HCATisStab7587202	T_CD4	T_CD4
ATCTGCCAGGACAGAA-1-HCATisStab7646033	T_regulatory	nan
GTGGGTCTCCAAACTG-1-HCATisStab7659969	T_CD4	T_CD4
TCTATTGAGGCTAGAC-1-HCATisStab7747197	Fibroblast	Fibroblast
CACACTCTCATATCGG-1-HCATisStab7587205	Monocyte	Monocyte
AACTCAGTCTGTACGA-1-HCATisStab7747197	T_CD8_CytT	T_CD8
TGACGGCTCTGCGGCA-1-HCATisStab7659970	Fibroblast	Fibroblast
TCGCGTTAGAATGTGT-1-HCATisStab7509735	Blood_vessel	Blood_vessel
TAGAGCTAGTGGAGTC-1-HCATisStab7587205	Blood_vessel	Blood_vessel
TAGACCATCACAAACC-1-HCATisStab7659968	NK	NK
TACTCATGTTAAGACA-1-HCATisStab7747197	T_CD8_CytT	T_CD8
GCATACAGTTAAAGTG-1-HCATisStab7659971	DC_2	DC2
ATGAGGGAGGCCCTCA-1-HCATisStab7509736	NK	NK
CTGCGGATCCTCAACC-1-HCATisStab7587208	Muscle_cells	Muscle_cell
CTACACCAGTTCGCGC-1-HCATisStab7747199	NK	NK
CGATGTAAGGCTCAGA-1-HCATisStab7646032	Monocyte	Monocyte
CTTGGCTCAAAGGAAG-1-HCATisStab7659969	T_CD8_CytT	T_CD8
ACGATGTCATCGATGT-1-HCATisStab7646033	T_CD4	T_CD4
CTAGCCTCATGTAAGA-1-HCATisStab7587202	T_CD8_CytT	T_CD8
GTTTCTATCTTCAACT-1-HCATisStab7747197	Macrophage_MARCOneg	Macrophage
AAGACCTGTTCCCTTG-1-HCATisStab7646034	T_CD4	T_CD4
TGGTTCCTCGGAAACG-1-HCATisStab7646033	NK	NK
GAATAAGCAGGGCATA-1-HCATisStab7747198	Mast_cells	Mast_cell
CCTCTGAAGAATTCCC-1-HCATisStab7659969	Monocyte	Monocyte
ATTACTCTCGGTTAAC-1-HCATisStab7659971	Blood_vessel	Blood_vessel
TAAACCGTCCTAGAAC-1-HCATisStab7659970	Fibroblast	Fibroblast
TTGCGTCGTATTCGTG-1-HCATisStab7587208	NK	NK
CTCGGGATCATGTAGC-1-HCATisStab7587208	NK	NK
TTAGGCACAAACGTGG-1-HCATisStab7587208	Macrophage_Dividing	Macrophage_Dividing
TGGGCGTAGCTCCCAG-1-HCATisStab7587211	NK	NK
TGACAACGTCTGCGGT-1-HCATisStab7659969	T_CD8_CytT	T_CD8
GGAACTTCATCCCATC-1-HCATisStab7587211	NK	NK
ACGGGCTTCGAGAGCA-1-HCATisStab7509736	Alveolar_Type2	AT2
GCACATAGTGGTACAG-1-HCATisStab7509736	Ciliated	Ciliated
TCGGTAAGTCTCTCTG-1-HCATisStab7587202	T_CD4	T_CD4
GTAACTGAGGTGCAAC-1-HCATisStab7646034	NK	NK
AGCGGTCCAGCTGCAC-1-HCATisStab7509735	NK	NK
AGAATAGGTAGCGATG-1-HCATisStab7587205	Monocyte	Monocyte
AGCATACCAATGAAAC-1-HCATisStab7747200	Blood_vessel	Blood_vessel
AGGTCCGTCGTCACGG-1-HCATisStab7646033	T_CD4	T_CD4
TAGTTGGAGATGCGAC-1-HCATisStab7587208	Monocyte	Monocyte
AGTGTCAAGATCACGG-1-HCATisStab7587202	Monocyte	Monocyte
GCGCAGTGTAGCTCCG-1-HCATisStab7509736	Fibroblast	Fibroblast
CACACAATCTGGCGTG-1-HCATisStab7646033	T_CD4	T_CD4
CGATGTATCCGAATGT-1-HCATisStab7659970	T_CD8_CytT	T_CD8
CATGGCGCATCGTCGG-1-HCATisStab7646035	Fibroblast	Fibroblast
AGGGATGAGTCATCCA-1-HCATisStab7509736	Blood_vessel	Blood_vessel
CGGGTCAGTGGTGTAG-1-HCATisStab7659970	Macrophage_MARCOpos	Macrophage
CTGAAACTCGAATGCT-1-HCATisStab7747198	DC_2	DC2
CCTACCACAGCGATCC-1-HCATisStab7587211	Monocyte	Monocyte
AGACGTTTCGGCATCG-1-HCATisStab7747200	NK	NK
TCAGGTAGTGGCAAAC-1-HCATisStab7509736	Ciliated	Ciliated
ACTGCTCGTATTCTCT-1-HCATisStab7587202	T_CD4	T_CD4
CTACCCACATACGCTA-1-HCATisStab7587202	NK	NK
AACTCCCGTTCCGTCT-1-HCATisStab7509734	NK	NK
CTAGAGTGTCTCCACT-1-HCATisStab7747197	T_CD4	T_CD4
GCGCGATTCTGTCAAG-1-HCATisStab7646032	T_CD4	T_CD4
CTCAGAATCATGCAAC-1-HCATisStab7747200	NK	NK
GAATGAATCGTCTGAA-1-HCATisStab7587202	Monocyte	Monocyte
TGGCGCATCGTCCAGG-1-HCATisStab7747200	NK	NK
CTGGTCTGTACCGTTA-1-HCATisStab7509736	Alveolar_Type1	AT1
TTGGAACCAATAGCAA-1-HCATisStab7646035	Fibroblast	Fibroblast
GTCACAAGTCATCCCT-1-HCATisStab7747199	Macrophage_MARCOpos	Macrophage
CTCGTCATCTGTACGA-1-HCATisStab7747200	NK	NK
CTCGGGAGTACTCTCC-1-HCATisStab7747197	T_CD8_CytT	T_CD8
CAAGGCCCAATCAGAA-1-HCATisStab7587202	T_CD4	T_CD4
TGGGCGTTCAGCTCGG-1-HCATisStab7587211	NK	NK
ACTTACTAGCCAACAG-1-HCATisStab7509736	Ciliated	Ciliated
AAGACCTAGATGGCGT-1-HCATisStab7646032	T_CD4	T_CD4
GACTACAGTTCGTTGA-1-HCATisStab7747198	B_cells	B_cell
ATCTACTCAGTCTTCC-1-HCATisStab7747197	Macrophage_MARCOpos	Macrophage
CATCAGAAGAGATGAG-1-HCATisStab7659971	DC_2	DC2
TGTTCCGCAATCCGAT-1-HCATisStab7747198	Fibroblast	Fibroblast
CACAGGCAGCGACGTA-1-HCATisStab7509736	DC_2	DC2
GACAGAGTCGCCAGCA-1-HCATisStab7509736	Alveolar_Type1	AT1
GCAATCAAGTGGACGT-1-HCATisStab7747200	Macrophage_MARCOpos	Macrophage
GGTATTGGTCTAGCGC-1-HCATisStab7587205	NK	NK
GACCTGGGTTCCCGAG-1-HCATisStab7747197	T_CD4	T_CD4
CCTACACAGCGTAGTG-1-HCATisStab7587211	NK	NK
CAGCTGGCACGAAAGC-1-HCATisStab7646032	T_CD4	T_CD4
GATCGCGCAGATCCAT-1-HCATisStab7646034	T_CD4	T_CD4
GGACAAGAGACCTAGG-1-HCATisStab7587208	Macrophage_MARCOpos	Macrophage
GCGACCATCATCGCTC-1-HCATisStab7747199	Blood_vessel	Blood_vessel
TTAGGCAAGCCGGTAA-1-HCATisStab7747200	T_CD4	T_CD4
CTACCCATCCTACAGA-1-HCATisStab7747200	Mast_cells	Mast_cell
AATCCAGCAAACCCAT-1-HCATisStab7509736	Muscle_cells	Muscle_cell
ATCACGAAGAAGCCCA-1-HCATisStab7509735	Alveolar_Type1	AT1
CTACCCAGTTAAGAAC-1-HCATisStab7646035	Macrophage_MARCOpos	Macrophage
ATAACGCAGTGTTTGC-1-HCATisStab7747199	NK	NK
GTTTCTACACGTCTCT-1-HCATisStab7587208	Fibroblast	Fibroblast
AGATTGCTCCCATTAT-1-HCATisStab7747197	T_CD8_CytT	T_CD8
GATTCAGAGACATAAC-1-HCATisStab7646034	T_CD8_CytT	T_CD8
AGACGTTTCGGAAATA-1-HCATisStab7646033	Blood_vessel	Blood_vessel
TGCCAAACAACACGCC-1-HCATisStab7587202	T_CD4	T_CD4
CTCAGAAGTGATGTGG-1-HCATisStab7646034	Fibroblast	Fibroblast
TAGAGCTGTACAGACG-1-HCATisStab7747197	Mast_cells	Mast_cell
GCCTCTACATCGACGC-1-HCATisStab7747198	Fibroblast	Fibroblast
CGACCTTAGTTGAGTA-1-HCATisStab7659970	Fibroblast	Fibroblast
AGTAGTCAGTGCGTGA-1-HCATisStab7646032	T_regulatory	nan
GGGCATCGTCCAAGTT-1-HCATisStab7747199	NK	NK
ACGCAGCAGAGTCGGT-1-HCATisStab7747198	Muscle_cells	Muscle_cell
GGGTTGCTCTTAACCT-1-HCATisStab7659968	Monocyte	Monocyte
GGTATTGGTATAGGGC-1-HCATisStab7646033	T_CD8_CytT	T_CD8
AGAATAGTCTGTTTGT-1-HCATisStab7747200	NK	NK
AGTCTTTCAAGTCTGT-1-HCATisStab7747200	NK	NK
TCATTACCACATGACT-1-HCATisStab7646034	T_regulatory	nan
ATTCTACCAAAGGAAG-1-HCATisStab7747197	Mast_cells	Mast_cell
CTTACCGGTGTGACGA-1-HCATisStab7646035	Alveolar_Type1	AT1
ACTTGTTTCTCGTTTA-1-HCATisStab7747197	NK	NK
TCAGCAATCGTGTAGT-1-HCATisStab7646032	T_CD4	T_CD4
TTGAACGCATGCCCGA-1-HCATisStab7587202	T_CD4	T_CD4
GCACATAGTAAGGATT-1-HCATisStab7646032	Blood_vessel	Blood_vessel
CCGGTAGAGCCCAACC-1-HCATisStab7509734	NK	NK
CGCTTCACATTCGACA-1-HCATisStab7509735	NK	NK
TCTCATAAGGAACTGC-1-HCATisStab7587205	T_CD4	T_CD4
ACAGCTAGTTGGTAAA-1-HCATisStab7646033	T_CD4	T_CD4
CATCCACGTATTACCG-1-HCATisStab7646034	T_CD4	T_CD4
TTTCCTCGTGTGAATA-1-HCATisStab7587211	T_CD8_CytT	T_CD8
GCATACATCTGTACGA-1-HCATisStab7587211	NK	NK
TTCTCAACACCAGGTC-1-HCATisStab7509735	Macrophage_MARCOpos	Macrophage
CACAGTAAGGAGTAGA-1-HCATisStab7509736	Alveolar_Type1	AT1
CTCATTATCAGAGACG-1-HCATisStab7747198	NK	NK
CAGGTGCTCGCCATAA-1-HCATisStab7509736	DC_2	DC2
CACACTCCAGTGAGTG-1-HCATisStab7587202	Ciliated	Ciliated
CGCTGGACACGTTGGC-1-HCATisStab7587205	Monocyte	Monocyte
CTGATAGGTAGCTAAA-1-HCATisStab7587211	B_cells	B_cell
GTTACAGGTCATGCCG-1-HCATisStab7659969	T_CD4	T_CD4
CTGCGGATCTTAGAGC-1-HCATisStab7646033	T_CD4	T_CD4
GCGACCATCAAGGCTT-1-HCATisStab7587205	T_CD4	T_CD4
GCTCCTAAGATGTTAG-1-HCATisStab7587205	Muscle_cells	Muscle_cell
CGGAGTCGTCCTCCAT-1-HCATisStab7646032	Macrophage_MARCOpos	Macrophage
TGTTCCGGTACCGTAT-1-HCATisStab7747197	Fibroblast	Fibroblast
ATGCGATAGTACGCCC-1-HCATisStab7747198	Mast_cells	Mast_cell
ACTGAGTCACCAGCAC-1-HCATisStab7587205	Alveolar_Type2	AT2
CTTACCGGTCATATCG-1-HCATisStab7747198	Lymph_vessel	Lymphatic
TACGGATGTAGAAAGG-1-HCATisStab7659970	Monocyte	Monocyte
TATCAGGGTCCAGTTA-1-HCATisStab7587202	T_CD4	T_CD4
CGATGGCGTTACGGAG-1-HCATisStab7509734	Alveolar_Type2	AT2
AGCAGCCCAGGATTGG-1-HCATisStab7659969	Fibroblast	Fibroblast
GACGTGCTCACCATAG-1-HCATisStab7587205	T_CD8_CytT	T_CD8
CCGTTCACATCTATGG-1-HCATisStab7747200	NK	NK
CTACATTTCCAAAGTC-1-HCATisStab7587205	T_CD4	T_CD4
ACTTTCAAGCATGGCA-1-HCATisStab7747200	NK	NK
TGTATTCAGAAACCAT-1-HCATisStab7747198	T_CD4	T_CD4
TTGTAGGAGCCGTCGT-1-HCATisStab7587211	Alveolar_Type2	AT2
GGTGAAGGTATATGAG-1-HCATisStab7587208	T_CD8_CytT	T_CD8
AAGACCTTCACATAGC-1-HCATisStab7747200	Monocyte	Monocyte
CATTCGCTCACAACGT-1-HCATisStab7587208	NK	NK
TTGACTTCACAACGTT-1-HCATisStab7646033	Macrophage_MARCOpos	Macrophage
CACCACTAGGCAAAGA-1-HCATisStab7747200	B_cells	B_cell
ATCCGAAAGATGAGAG-1-HCATisStab7646032	Monocyte	Monocyte
TGGCTGGAGGTGATTA-1-HCATisStab7659969	T_CD4	T_CD4
CCCAATCGTAAATGAC-1-HCATisStab7509734	NK	NK
AATCGGTCATCATCCC-1-HCATisStab7587205	T_CD8_CytT	T_CD8
TTAGTTCTCCAGAGGA-1-HCATisStab7659969	B_cells	B_cell
CGACTTCGTGGCAAAC-1-HCATisStab7659970	Monocyte	Monocyte
TGTGTTTTCTCCCTGA-1-HCATisStab7747200	NK	NK
TCTCATATCCAACCAA-1-HCATisStab7646033	T_CD4	T_CD4
GTTTCTAAGCGATAGC-1-HCATisStab7747198	Mast_cells	Mast_cell
TAAGAGAGTTTCGCTC-1-HCATisStab7659969	T_CD4	T_CD4
CTTTGCGCACGTTGGC-1-HCATisStab7747197	Mast_cells	Mast_cell
CACCTTGAGATGCCAG-1-HCATisStab7747200	Mast_cells	Mast_cell
GTCCTCACATAAGACA-1-HCATisStab7587208	Macrophage_MARCOpos	Macrophage
CCCATACAGAGCTGGT-1-HCATisStab7646034	NK	NK
GATGAGGTCTCACATT-1-HCATisStab7509736	DC_2	DC2
AGAGTGGGTATATGGA-1-HCATisStab7747198	Mast_cells	Mast_cell
CTCGAAACAGATCCAT-1-HCATisStab7646034	DC_2	DC2
AAGTCTGGTAACGCGA-1-HCATisStab7587211	Fibroblast	Fibroblast
CGATCGGCATAAGACA-1-HCATisStab7587205	Ciliated	Ciliated
GACGTTAAGTTAAGTG-1-HCATisStab7587202	Alveolar_Type2	AT2
TCTGGAACAAGGGTCA-1-HCATisStab7747198	Fibroblast	Fibroblast
GACAGAGCAAGACACG-1-HCATisStab7587205	Macrophage_MARCOneg	Macrophage
ACGCCAGTCCTAGGGC-1-HCATisStab7587208	Alveolar_Type2	AT2
TGCGCAGCACAGCCCA-1-HCATisStab7646033	NK	NK
TGTTCCGAGATGCCTT-1-HCATisStab7659969	Macrophage_MARCOpos	Macrophage
TGAGAGGCAGCTTCGG-1-HCATisStab7509734	Alveolar_Type2	AT2
TCGTAGAAGCTATGCT-1-HCATisStab7659969	T_CD4	T_CD4
ATCATCTAGTGGGTTG-1-HCATisStab7747198	Alveolar_Type2	AT2
CCTACCACACGACTCG-1-HCATisStab7747197	Mast_cells	Mast_cell
CTCATTACAGCCTATA-1-HCATisStab7646032	Fibroblast	Fibroblast
TCGCGTTGTGCGAAAC-1-HCATisStab7587205	Alveolar_Type2	AT2
TATTACCAGGTTACCT-1-HCATisStab7659969	Monocyte	Monocyte
TGGCTGGCAGACAGGT-1-HCATisStab7646033	T_CD4	T_CD4
GTCTTCGTCAGCGACC-1-HCATisStab7747199	NK	NK
TTAGGACTCTGTCAAG-1-HCATisStab7509736	Monocyte	Monocyte
GCAGCCACAAGCTGAG-1-HCATisStab7646033	Macrophage_MARCOpos	Macrophage
TCATTTGTCGTTGCCT-1-HCATisStab7747197	T_CD4	T_CD4
CATGACAGTGTGCCTG-1-HCATisStab7646034	Blood_vessel	Blood_vessel
TGGCTGGTCTCCGGTT-1-HCATisStab7646033	Lymph_vessel	Lymphatic
CTAAGACAGGCGATAC-1-HCATisStab7659970	Fibroblast	Fibroblast
AAAGCAATCTATCGCC-1-HCATisStab7587211	Alveolar_Type1	AT1
CTCCTAGAGACCTAGG-1-HCATisStab7747200	Mast_cells	Mast_cell
TGAGCATGTAGCGCTC-1-HCATisStab7747197	NK	NK
ACATACGCACATCCGG-1-HCATisStab7646032	Fibroblast	Fibroblast
TGACTAGGTATATGAG-1-HCATisStab7747200	NK	NK
GTTCTCGAGCCAGTAG-1-HCATisStab7659969	T_regulatory	nan
ACGAGCCTCTGCTTGC-1-HCATisStab7646034	Blood_vessel	Blood_vessel
CAAGGCCCAGCTGCTG-1-HCATisStab7587202	Monocyte	Monocyte
CACAGGCGTTGTCTTT-1-HCATisStab7659970	Monocyte	Monocyte
TGCACCTGTCTCCATC-1-HCATisStab7747197	T_CD4	T_CD4
TTAGTTCCAAGTTAAG-1-HCATisStab7587208	Monocyte	Monocyte
AGTCTTTCAGTTCCCT-1-HCATisStab7509736	B_cells	B_cell
GGAACTTCATCACGAT-1-HCATisStab7747197	Alveolar_Type2	AT2
GCTCTGTGTGACGCCT-1-HCATisStab7587205	Monocyte	Monocyte
TCGGGACTCTATCGCC-1-HCATisStab7747197	T_CD8_CytT	T_CD8
GAAGCAGTCGAATGGG-1-HCATisStab7509734	Macrophage_MARCOpos	Macrophage
GCACTCTTCTTAGAGC-1-HCATisStab7646032	T_CD8_CytT	T_CD8
GCAGCCAGTATATGGA-1-HCATisStab7587205	NK	NK
CCTTCCCTCTTACCTA-1-HCATisStab7659970	Macrophage_MARCOpos	Macrophage
GGCGACTCACTACAGT-1-HCATisStab7747200	NK	NK
CGGAGCTTCCAATGGT-1-HCATisStab7659969	Fibroblast	Fibroblast
GATCGCGTCTAACGGT-1-HCATisStab7587205	NK	NK
GCGGGTTCAGACGCTC-1-HCATisStab7747197	B_cells	B_cell
TAGTGGTGTATATGGA-1-HCATisStab7747197	Alveolar_Type2	AT2
TGCCAAATCACTTCAT-1-HCATisStab7646033	T_regulatory	nan
AAAGATGAGTCCTCCT-1-HCATisStab7747198	NK	NK
CGGAGCTCAGCCTTTC-1-HCATisStab7659971	T_CD8_CytT	T_CD8
CGCGTTTGTTTAAGCC-1-HCATisStab7587208	Fibroblast	Fibroblast
CTAGAGTAGGATGGTC-1-HCATisStab7659970	Fibroblast	Fibroblast
CGTAGGCCAGACACTT-1-HCATisStab7747199	NK	NK
CCAATCCAGTCGTTTG-1-HCATisStab7509736	NK	NK
CGGCTAGAGACTACAA-1-HCATisStab7747198	Alveolar_Type2	AT2
GATCTAGGTCTCATCC-1-HCATisStab7747197	NK	NK
AGTAGTCAGCGACGTA-1-HCATisStab7747200	Monocyte	Monocyte
CCACCTATCTCGGACG-1-HCATisStab7646033	Macrophage_MARCOpos	Macrophage
ACGAGCCAGTATCGAA-1-HCATisStab7747200	NK	NK
AGTGGGATCGTTACAG-1-HCATisStab7747197	T_CD4	T_CD4
GATCTAGCATGTCCTC-1-HCATisStab7509736	Blood_vessel	Blood_vessel
TCTGGAAAGCCAGGAT-1-HCATisStab7747200	Macrophage_MARCOpos	Macrophage
AGCATACAGGCTACGA-1-HCATisStab7509734	Blood_vessel	Blood_vessel
TTCTCCTTCATGTCTT-1-HCATisStab7747200	Mast_cells	Mast_cell
ACAGCCGAGATCCCAT-1-HCATisStab7646035	Mast_cells	Mast_cell
AGAATAGCACCGTTGG-1-HCATisStab7747199	Alveolar_Type2	AT2
TACTCGCAGACATAAC-1-HCATisStab7646032	T_CD4	T_CD4
TATGCCCTCGGTTAAC-1-HCATisStab7747200	Monocyte	Monocyte
CGGTTAATCACGATGT-1-HCATisStab7659970	Monocyte	Monocyte
GTAACGTGTACCTACA-1-HCATisStab7587202	T_CD4	T_CD4
TCCCGATGTACATGTC-1-HCATisStab7646032	T_CD8_CytT	T_CD8
GAATGAAAGTATTGGA-1-HCATisStab7509736	Alveolar_Type2	AT2
TCTCATAGTCTCTCTG-1-HCATisStab7587205	Alveolar_Type1	AT1
TGTCCCAGTCGGCTCA-1-HCATisStab7747200	B_cells	B_cell
CGCTATCGTCCTCTTG-1-HCATisStab7587202	NK	NK
TGACAACAGACTAGGC-1-HCATisStab7646033	NK	NK
CTCGGAGTCTGCAGTA-1-HCATisStab7659969	Plasma_cells	Plasma_cell
CTACGTCAGGCTAGAC-1-HCATisStab7509734	T_CD8_CytT	T_CD8
TGGCTGGCATGCTGGC-1-HCATisStab7747198	Alveolar_Type2	AT2
GTCTTCGTCTCTGCTG-1-HCATisStab7587205	T_CD8_CytT	T_CD8
GTGGGTCGTGACTACT-1-HCATisStab7747198	Macrophage_MARCOpos	Macrophage
CGGTTAATCTTGACGA-1-HCATisStab7646033	B_cells	B_cell
CTAATGGCATCCCATC-1-HCATisStab7646033	T_CD8_CytT	T_CD8
CGAATGTTCCCTAACC-1-HCATisStab7646033	T_CD4	T_CD4
GATCAGTTCCTCAATT-1-HCATisStab7747197	Mast_cells	Mast_cell
TGTGTTTGTTTGTGTG-1-HCATisStab7747198	T_CD8_CytT	T_CD8
ACACCAACATGGTTGT-1-HCATisStab7587202	T_CD4	T_CD4
AACTGGTCACGAAAGC-1-HCATisStab7646033	Alveolar_Type1	AT1
CAAGGCCGTCTTCAAG-1-HCATisStab7646033	Monocyte	Monocyte
CCGGGATGTCCAAGTT-1-HCATisStab7646032	T_CD4	T_CD4
CTTTGCGCAACAACCT-1-HCATisStab7587211	NK	NK
GTTTCTATCACGAAGG-1-HCATisStab7587202	T_regulatory	nan
GCGCGATCATGCCTAA-1-HCATisStab7587202	Macrophage_MARCOpos	Macrophage
GCATACAGTGAGTGAC-1-HCATisStab7646032	T_CD4	T_CD4
TTGACTTGTAGCGTCC-1-HCATisStab7587205	Monocyte	Monocyte
TAAACCGAGGATATAC-1-HCATisStab7646033	Macrophage_MARCOpos	Macrophage
ACTGTCCAGAATCTCC-1-HCATisStab7659970	Monocyte	Monocyte
CGAGCACCATCCGTGG-1-HCATisStab7747198	Lymph_vessel	Lymphatic
ACTATCTAGGCTATCT-1-HCATisStab7747198	T_CD8_CytT	T_CD8
GTCCTCACACCCATTC-1-HCATisStab7587211	Monocyte	Monocyte
CATCGGGCATTAACCG-1-HCATisStab7747197	T_CD8_CytT	T_CD8
GGATGTTTCTTAACCT-1-HCATisStab7646034	NK	NK
GGCTCGACATTCCTCG-1-HCATisStab7747200	NK	NK
GGGCACTTCGGAGCAA-1-HCATisStab7509734	NK	NK
AGTAGTCTCCAGTATG-1-HCATisStab7646032	Macrophage_MARCOneg	Macrophage
CGATGTATCCTGCAGG-1-HCATisStab7646032	T_CD4	T_CD4
ACAGCTAGTTCATGGT-1-HCATisStab7587208	Alveolar_Type2	AT2
GGACAGAGTCAGAAGC-1-HCATisStab7587208	Macrophage_MARCOpos	Macrophage
GAATGAATCCAAGTAC-1-HCATisStab7646033	Blood_vessel	Blood_vessel
TGGCTGGGTTCCAACA-1-HCATisStab7587208	Monocyte	Monocyte
GGATGTTTCTTGTATC-1-HCATisStab7659969	T_CD8_CytT	T_CD8
GCTGCGACATCGGTTA-1-HCATisStab7747198	Mast_cells	Mast_cell
CTAGAGTGTTTACTCT-1-HCATisStab7509736	Blood_vessel	Blood_vessel
ACCGTAATCAGTTAGC-1-HCATisStab7509736	Alveolar_Type2	AT2
AAGGAGCGTGAAAGAG-1-HCATisStab7646035	Macrophage_MARCOpos	Macrophage
CGCCAAGAGTGATCGG-1-HCATisStab7587208	T_CD4	T_CD4
TACTCATCAAGACACG-1-HCATisStab7587205	B_cells	B_cell
TTGGCAATCCGCATCT-1-HCATisStab7646033	T_CD4	T_CD4
GTACTTTAGACCACGA-1-HCATisStab7646032	Blood_vessel	Blood_vessel
TACTTGTAGCAGCCTC-1-HCATisStab7659969	Muscle_cells	Muscle_cell
CACACTCCATGTTCCC-1-HCATisStab7747197	T_CD4	T_CD4
GTGTTAGCAACTGCTA-1-HCATisStab7747197	T_CD8_CytT	T_CD8
AGCGTATGTCCGTGAC-1-HCATisStab7747199	Macrophage_MARCOpos	Macrophage
CAGAGAGCAGGCTGAA-1-HCATisStab7747198	T_CD8_CytT	T_CD8
CTTAGGACAATGAAAC-1-HCATisStab7659970	Monocyte	Monocyte
TCCACACAGGTGCTTT-1-HCATisStab7747199	NK	NK
GTAGTCATCCGATATG-1-HCATisStab7659969	Mast_cells	Mast_cell
CCGGTAGAGTCTTGCA-1-HCATisStab7587208	Alveolar_Type2	AT2
CTGAAACTCTGGCGTG-1-HCATisStab7659969	Monocyte	Monocyte
TCCCGATAGGCAATTA-1-HCATisStab7646033	T_CD4	T_CD4
TGGTTAGGTCTAGTCA-1-HCATisStab7646032	T_CD4	T_CD4
GTTAAGCTCCAAGTAC-1-HCATisStab7659971	Monocyte	Monocyte
TCAACGAAGAAGGGTA-1-HCATisStab7747199	Mast_cells	Mast_cell
TGACTTTCACGGCGTT-1-HCATisStab7747199	NK	NK
TCATTACGTCCTCTTG-1-HCATisStab7646033	T_regulatory	nan
CGTGTAATCAATAAGG-1-HCATisStab7646035	Macrophage_MARCOpos	Macrophage
CGAGCCATCGCGATCG-1-HCATisStab7587208	NK	NK
GACCAATGTTATGTGC-1-HCATisStab7646032	T_CD8_CytT	T_CD8
GCAATCAGTACAGTGG-1-HCATisStab7587211	Alveolar_Type1	AT1
CTCTAATCAATCCGAT-1-HCATisStab7659969	T_CD4	T_CD4
ACGGGTCAGAGGTACC-1-HCATisStab7509736	Ciliated	Ciliated
GACAGAGGTCCGAAGA-1-HCATisStab7587205	T_CD8_CytT	T_CD8
ACATACGCATGGTCAT-1-HCATisStab7659971	Fibroblast	Fibroblast
AGTAGTCTCTGTCTAT-1-HCATisStab7646032	Monocyte	Monocyte
GTGCATAAGAGATGAG-1-HCATisStab7659968	Fibroblast	Fibroblast
AGGTCCGAGAATGTTG-1-HCATisStab7587211	Monocyte	Monocyte
GTTCATTAGATCTGAA-1-HCATisStab7587205	Macrophage_MARCOpos	Macrophage
CCGGGATTCACAATGC-1-HCATisStab7587205	T_CD8_CytT	T_CD8
ACCTTTACAGCTGCAC-1-HCATisStab7587205	NK	NK
AACGTTGCAGGGTATG-1-HCATisStab7587205	NK	NK
CATATGGTCAGTACGT-1-HCATisStab7747199	Mast_cells	Mast_cell
GATCGATCATGAGCGA-1-HCATisStab7646033	T_CD8_CytT	T_CD8
AGGGATGTCAGCATGT-1-HCATisStab7587211	T_CD8_CytT	T_CD8
ATAAGAGTCATTATCC-1-HCATisStab7587202	T_CD4	T_CD4
GCGCCAAAGTGTACGG-1-HCATisStab7747197	T_CD4	T_CD4
GATCGTACACGCCAGT-1-HCATisStab7587208	NK	NK
CTAGCCTGTTTGCATG-1-HCATisStab7659969	Muscle_cells	Muscle_cell
CGCTTCAAGCGCCTCA-1-HCATisStab7587205	NK	NK
ATTCTACCAGTATGCT-1-HCATisStab7747197	T_CD4	T_CD4
GGGTCTGTCGTGGACC-1-HCATisStab7646034	DC_2	DC2
CGTAGGCCAAGCTGAG-1-HCATisStab7747198	Mast_cells	Mast_cell
GGGCACTAGTGGGATC-1-HCATisStab7747198	Alveolar_Type2	AT2
GGGTCTGGTAAACGCG-1-HCATisStab7747200	NK	NK
TCGAGGCGTTGTCGCG-1-HCATisStab7747198	DC_activated	nan
CGATGGCCACATAACC-1-HCATisStab7646033	Mast_cells	Mast_cell
AGATCTGTCACCATAG-1-HCATisStab7747198	NK	NK
GCATACATCTGGTATG-1-HCATisStab7587205	T_CD4	T_CD4
GTCTTCGTCGGCTTGG-1-HCATisStab7646032	Monocyte	Monocyte
CTAACTTCACGGTGTC-1-HCATisStab7747198	Mast_cells	Mast_cell
TTAACTCCATCATCCC-1-HCATisStab7747200	Mast_cells	Mast_cell
GATGAGGTCGGTGTTA-1-HCATisStab7646033	T_CD4	T_CD4
AATCCAGTCTTACCGC-1-HCATisStab7747198	T_CD8_CytT	T_CD8
GTAACTGCAGCTGCTG-1-HCATisStab7747198	Alveolar_Type2	AT2
GGACAAGAGAGGTTAT-1-HCATisStab7747198	Mast_cells	Mast_cell
ACGCCAGGTAAGAGAG-1-HCATisStab7646033	T_CD4	T_CD4
TGACGGCGTAAATGTG-1-HCATisStab7509735	T_CD8_CytT	T_CD8
AGCTCTCTCAAAGACA-1-HCATisStab7587202	NK	NK
CAGCTAATCGCCAAAT-1-HCATisStab7747197	Mast_cells	Mast_cell
AACCATGTCTACCAGA-1-HCATisStab7747200	NK	NK
AACTCTTCATCATCCC-1-HCATisStab7646033	T_CD4	T_CD4
TATCAGGTCGCATGAT-1-HCATisStab7587208	Fibroblast	Fibroblast
TACTTACAGGGATCTG-1-HCATisStab7587211	Monocyte	Monocyte
TCAATCTTCGCGTAGC-1-HCATisStab7587205	Alveolar_Type1	AT1
GACGGCTGTGACGCCT-1-HCATisStab7509735	T_CD4	T_CD4
GGACAAGGTTACGACT-1-HCATisStab7659971	Macrophage_MARCOpos	Macrophage
CACCAGGAGCTAACTC-1-HCATisStab7587202	Muscle_cells	Muscle_cell
GGACAAGCAAAGCGGT-1-HCATisStab7747200	Monocyte	Monocyte
ATTGGTGTCAGATAAG-1-HCATisStab7587211	NK	NK
GGATGTTGTCTTGCGG-1-HCATisStab7587205	NK	NK
TCGGTAAAGCGATCCC-1-HCATisStab7646032	T_CD8_CytT	T_CD8
CACAGTAGTCCTGCTT-1-HCATisStab7646033	B_cells	B_cell
CGTGTAACACTCGACG-1-HCATisStab7587202	Blood_vessel	Blood_vessel
ATCATGGCATTGCGGC-1-HCATisStab7587211	NK	NK
ATCGAGTAGAGGTTGC-1-HCATisStab7587205	Alveolar_Type2	AT2
GCGCCAAAGTCTCAAC-1-HCATisStab7587205	Alveolar_Type2	AT2
ATCCACCTCTGGGCCA-1-HCATisStab7509734	NK	NK
TATTACCGTCATGCCG-1-HCATisStab7587202	Monocyte	Monocyte
GGGCACTGTCATCGGC-1-HCATisStab7646034	NK	NK
CCTTCCCCAGTATCTG-1-HCATisStab7659970	Fibroblast	Fibroblast
TTCTTAGCACGACGAA-1-HCATisStab7659969	Monocyte	Monocyte
GGACATTCAAGAGGCT-1-HCATisStab7646032	T_CD8_CytT	T_CD8
CACAGTAGTATCGCAT-1-HCATisStab7509736	NK	NK
CCTTTCTTCCATGAGT-1-HCATisStab7587202	NK	NK
AATCCAGCAGCATACT-1-HCATisStab7747199	T_CD4	T_CD4
CTGCTGTGTCAATACC-1-HCATisStab7659969	T_CD4	T_CD4
CCCAGTTCACATGGGA-1-HCATisStab7747198	Alveolar_Type2	AT2
AAGTCTGCAACGATGG-1-HCATisStab7659969	Monocyte	Monocyte
CGTTCTGTCTAGAGTC-1-HCATisStab7646032	NK	NK
TTCGAAGAGACTGTAA-1-HCATisStab7747199	T_CD8_CytT	T_CD8
GCGCAGTTCCTCAATT-1-HCATisStab7509736	DC_2	DC2
AAAGATGCAGCTCCGA-1-HCATisStab7646035	Macrophage_MARCOneg	Macrophage
TGGCCAGCACCAGGCT-1-HCATisStab7646034	T_cells_Dividing	nan
CGTGTAAGTGTTAAGA-1-HCATisStab7587208	NK	NK
TACAGTGAGAGGTTGC-1-HCATisStab7509734	Alveolar_Type2	AT2
TAAACCGAGTACGACG-1-HCATisStab7659969	T_CD4	T_CD4
TATGCCCTCAGGCGAA-1-HCATisStab7587202	NK	NK
ATTTCTGCAGGTTTCA-1-HCATisStab7747199	NK	NK
TCGGGACAGGTCGGAT-1-HCATisStab7659970	Monocyte	Monocyte
TGAGCATAGGGTTCCC-1-HCATisStab7587205	NK	NK
GAACCTAGTTCTGTTT-1-HCATisStab7509735	T_CD8_CytT	T_CD8
GATTCAGAGCTACCTA-1-HCATisStab7587208	Monocyte	Monocyte
CAAGTTGTCGTGGGAA-1-HCATisStab7646032	Monocyte	Monocyte
ATTACTCTCGTTGCCT-1-HCATisStab7659970	Macrophage_MARCOpos	Macrophage
AAACCTGAGTGTCTCA-1-HCATisStab7587208	Macrophage_MARCOpos	Macrophage
TAAGTGCGTGCACCAC-1-HCATisStab7747198	T_CD8_CytT	T_CD8
GACGTTAAGAGTAAGG-1-HCATisStab7509734	Blood_vessel	Blood_vessel
GCTTCCAGTACACCGC-1-HCATisStab7587205	Alveolar_Type2	AT2
CACCAGGAGGTTCCTA-1-HCATisStab7646035	Mast_cells	Mast_cell
TGTATTCAGCCACGCT-1-HCATisStab7747198	Fibroblast	Fibroblast
TCAGCTCAGGAGTACC-1-HCATisStab7646033	T_CD8_CytT	T_CD8
GGGATGACAATCTACG-1-HCATisStab7646032	T_CD8_CytT	T_CD8
CAGAATCAGATAGGAG-1-HCATisStab7587202	Monocyte	Monocyte
TACACGACACGGTTTA-1-HCATisStab7747198	Alveolar_Type2	AT2
TGAGAGGTCGGAGCAA-1-HCATisStab7646033	Blood_vessel	Blood_vessel
ACCAGTATCGCGTTTC-1-HCATisStab7587208	Monocyte	Monocyte
ACGAGCCGTACCAGTT-1-HCATisStab7587205	T_CD8_CytT	T_CD8
CTAATGGGTATTCGTG-1-HCATisStab7659971	Monocyte	Monocyte
AGGGTGAAGTCTCAAC-1-HCATisStab7646034	Fibroblast	Fibroblast
ACCCACTGTATATGAG-1-HCATisStab7646033	T_CD8_CytT	T_CD8
GATGAGGAGACCGGAT-1-HCATisStab7646033	T_CD8_CytT	T_CD8
TCTGGAACATACGCTA-1-HCATisStab7659969	NK	NK
GACGTGCCAGATCCAT-1-HCATisStab7646032	T_CD8_CytT	T_CD8
ATCACGAGTTCACGGC-1-HCATisStab7747199	DC_1	DC1
CTTTGCGGTCTAACGT-1-HCATisStab7509735	Alveolar_Type1	AT1
CACCAGGTCCGCAGTG-1-HCATisStab7646033	Macrophage_MARCOneg	Macrophage
GGATGTTAGTAATCCC-1-HCATisStab7509736	Monocyte	Monocyte
TCAGATGAGGACTGGT-1-HCATisStab7509736	T_CD4	T_CD4
CAACTAGAGACTTTCG-1-HCATisStab7747199	T_CD8_CytT	T_CD8
CTCAGAACACATGTGT-1-HCATisStab7747198	T_CD4	T_CD4
TCAGCTCTCATGGTCA-1-HCATisStab7646033	Muscle_cells	Muscle_cell
CTGCCTATCAACGAAA-1-HCATisStab7646033	Blood_vessel	Blood_vessel
ATCCGAAGTGGTAACG-1-HCATisStab7509734	NK	NK
ACTGCTCTCCACTGGG-1-HCATisStab7747199	NK	NK
CTGTGCTCAGGGCATA-1-HCATisStab7587202	Macrophage_MARCOpos	Macrophage
GTCTTCGGTAGCGTAG-1-HCATisStab7509736	Macrophage_MARCOpos	Macrophage
GGCTGGTCATCCGCGA-1-HCATisStab7646035	Macrophage_MARCOpos	Macrophage
GCTCTGTCATAAGACA-1-HCATisStab7747198	Mast_cells	Mast_cell
CCTTCGAGTTGTTTGG-1-HCATisStab7659969	T_CD4	T_CD4
GCTGCAGAGTCGTTTG-1-HCATisStab7747198	Alveolar_Type2	AT2
GGCGACTAGGAGCGTT-1-HCATisStab7509734	NK	NK
CTACCCACAATCACAC-1-HCATisStab7747197	T_CD4	T_CD4
AACCATGCATACAGCT-1-HCATisStab7747199	NK	NK
ACAGCCGGTGCAACTT-1-HCATisStab7659968	Fibroblast	Fibroblast
TATCAGGCACGCATCG-1-HCATisStab7747199	Fibroblast	Fibroblast
GCGGGTTCACATTTCT-1-HCATisStab7646032	T_CD8_CytT	T_CD8
TTCTCCTGTCTCTCTG-1-HCATisStab7659970	Macrophage_MARCOpos	Macrophage
TTTGTCAGTGATAAAC-1-HCATisStab7747198	NK	NK
GGCAATTCAAGCCCAC-1-HCATisStab7646032	Macrophage_MARCOpos	Macrophage
CATGGCGAGGAGTTTA-1-HCATisStab7509736	Alveolar_Type2	AT2
TTTGTCAAGCTCTCGG-1-HCATisStab7646034	Fibroblast	Fibroblast
GTTAAGCGTCACTGGC-1-HCATisStab7747197	T_CD8_CytT	T_CD8
TCGTAGAGTGGTAACG-1-HCATisStab7659970	Fibroblast	Fibroblast
TACACGAAGATAGCAT-1-HCATisStab7646035	Mast_cells	Mast_cell
TAGGCATCAGGTGGAT-1-HCATisStab7646035	Mast_cells	Mast_cell
GGGAGATCAGGACGTA-1-HCATisStab7659971	Muscle_cells	Muscle_cell
TGCTGCTTCCACGACG-1-HCATisStab7646035	Blood_vessel	Blood_vessel
TATCAGGCAAGTTAAG-1-HCATisStab7659968	Monocyte	Monocyte
GAAGCAGCAGTCACTA-1-HCATisStab7587208	Macrophage_MARCOpos	Macrophage
TATTACCCATGGGACA-1-HCATisStab7587205	Monocyte	Monocyte
CGATGGCAGGCATTGG-1-HCATisStab7509736	Macrophage_MARCOpos	Macrophage
CGTTAGAAGACAGAGA-1-HCATisStab7646035	T_regulatory	nan
ACATCAGGTCTTTCAT-1-HCATisStab7646035	Macrophage_MARCOpos	Macrophage
TTTGTCACATACGCCG-1-HCATisStab7646035	Muscle_cells	Muscle_cell
CCCTCCTTCGCTTGTC-1-HCATisStab7587202	Alveolar_Type2	AT2
CCTTACGAGCTGCGAA-1-HCATisStab7747199	NK	NK
TAGTGGTGTGTTTGGT-1-HCATisStab7587211	NK	NK
GTCAAGTTCATTCACT-1-HCATisStab7747199	DC_Monocyte_Dividing	nan
CAGAATCGTGCGGTAA-1-HCATisStab7509736	Alveolar_Type2	AT2
TAGTGGTAGAAGGCCT-1-HCATisStab7659969	Monocyte	Monocyte
CTCGGAGTCGGATGGA-1-HCATisStab7587211	Monocyte	Monocyte
ACATGGTAGGATTCGG-1-HCATisStab7587211	T_CD4	T_CD4
GATCGTACAGCTGTGC-1-HCATisStab7646034	T_CD4	T_CD4
GACGTGCAGATATGCA-1-HCATisStab7646035	T_regulatory	nan
TGTATTCTCAGTCCCT-1-HCATisStab7659969	NK	NK
CACCAGGGTCAATACC-1-HCATisStab7659970	Monocyte	Monocyte
TTCGGTCCATTGGCGC-1-HCATisStab7646034	Blood_vessel	Blood_vessel
TCCCGATCAATGACCT-1-HCATisStab7587202	Monocyte	Monocyte
GTGAAGGTCAGCTTAG-1-HCATisStab7747199	Alveolar_Type2	AT2
TTCTCAACACAAGTAA-1-HCATisStab7747197	NK	NK
CGCTATCCATAGAAAC-1-HCATisStab7509734	NK	NK
CTGAAGTAGAGGTTGC-1-HCATisStab7747199	Fibroblast	Fibroblast
CAAGAAATCTCCGGTT-1-HCATisStab7747200	Macrophage_MARCOpos	Macrophage
ACTGCTCCATAGGATA-1-HCATisStab7587205	Fibroblast	Fibroblast
CTACCCATCGATAGAA-1-HCATisStab7747199	NK	NK
TTCTACACAAGCGTAG-1-HCATisStab7646034	Blood_vessel	Blood_vessel
AGCTCCTCAGGGTACA-1-HCATisStab7509736	Alveolar_Type2	AT2
GATCGCGCAGCCTTTC-1-HCATisStab7747198	Mast_cells	Mast_cell
CATTATCCAGATCCAT-1-HCATisStab7587205	DC_2	DC2
TTTGTCATCGCGTTTC-1-HCATisStab7509734	Alveolar_Type2	AT2
GACGGCTAGGTGCAAC-1-HCATisStab7747198	T_CD4	T_CD4
AACGTTGTCACTATTC-1-HCATisStab7747198	Mast_cells	Mast_cell
TCTATTGAGATATGCA-1-HCATisStab7646033	T_CD4	T_CD4
CGTCCATAGCGATAGC-1-HCATisStab7587202	DC_2	DC2
CCACCTAAGGCTAGAC-1-HCATisStab7587208	NK	NK
TGAGCCGCACCGGAAA-1-HCATisStab7646032	Monocyte	Monocyte
GTCGGGTGTAACGTTC-1-HCATisStab7587211	NK	NK
CTCGAGGGTCTAGAGG-1-HCATisStab7587202	Blood_vessel	Blood_vessel
CTGATAGAGACTGTAA-1-HCATisStab7659970	Fibroblast	Fibroblast
CTCGGAGTCAGTTAGC-1-HCATisStab7587211	Macrophage_MARCOpos	Macrophage
ATCTACTTCTGATTCT-1-HCATisStab7509734	T_CD8_CytT	T_CD8
GATCGCGGTTAAAGTG-1-HCATisStab7587208	Macrophage_MARCOpos	Macrophage
TCAGGATCAATTCCTT-1-HCATisStab7509734	Blood_vessel	Blood_vessel
ATTATCCTCATTATCC-1-HCATisStab7646033	T_CD4	T_CD4
GTTCGGGCATTGCGGC-1-HCATisStab7587208	Monocyte	Monocyte
AGGCCACGTTGTCGCG-1-HCATisStab7587211	NK	NK
GTGTTAGAGCGTAATA-1-HCATisStab7587202	Alveolar_Type2	AT2
CTCGGGAGTTTGACTG-1-HCATisStab7587205	Monocyte	Monocyte
GCTCCTAAGCCACTAT-1-HCATisStab7747199	NK	NK
AGAGCGAGTATCTGCA-1-HCATisStab7509736	Alveolar_Type1	AT1
CCCTCCTGTACGAAAT-1-HCATisStab7646033	NK	NK
TTAACTCAGATATGCA-1-HCATisStab7509736	Muscle_cells	Muscle_cell
AGCAGCCGTACTCAAC-1-HCATisStab7587211	Macrophage_MARCOpos	Macrophage
GGTATTGGTCGCTTTC-1-HCATisStab7646033	T_regulatory	nan
CTCATTAGTTCCGTCT-1-HCATisStab7646035	Macrophage_MARCOpos	Macrophage
TTGGAACAGTAGCCGA-1-HCATisStab7747198	NK	NK
TTCCCAGCACCAGCAC-1-HCATisStab7587208	NK	NK
GACCAATTCTTCCTTC-1-HCATisStab7747198	T_CD4	T_CD4
CGGAGTCGTCAGTGGA-1-HCATisStab7509736	NK_Dividing	nan
TGTGGTAAGTTTGCGT-1-HCATisStab7646035	T_CD4	T_CD4
GGGTCTGGTTCAGCGC-1-HCATisStab7587202	Macrophage_MARCOpos	Macrophage
ATGCGATAGTAGTGCG-1-HCATisStab7646035	Fibroblast	Fibroblast
GTAACTGTCCGCTGTT-1-HCATisStab7659969	NK	NK
TTGAACGTCAACGGGA-1-HCATisStab7659969	T_CD4	T_CD4
TACTCGCAGACAGAGA-1-HCATisStab7747200	Monocyte	Monocyte
GGGTTGCCAGATGGGT-1-HCATisStab7747198	DC_activated	nan
CACATTTGTGAAATCA-1-HCATisStab7587202	T_CD4	T_CD4
ACGAGCCCAATGCCAT-1-HCATisStab7659970	Monocyte	Monocyte
CATCGAATCCTCAACC-1-HCATisStab7587205	Monocyte	Monocyte
CACCACTGTGCACTTA-1-HCATisStab7747198	T_CD4	T_CD4
TCAACGAAGGTCGGAT-1-HCATisStab7659971	Monocyte	Monocyte
AAAGTAGGTGAGTGAC-1-HCATisStab7747198	Alveolar_Type2	AT2
TGCGGGTCATGCTGGC-1-HCATisStab7747197	T_CD8_CytT	T_CD8
CAAGTTGGTCAAACTC-1-HCATisStab7646035	Blood_vessel	Blood_vessel
GTGCTTCGTCACTTCC-1-HCATisStab7587208	NK	NK
AGCGGTCCACAGATTC-1-HCATisStab7646035	Fibroblast	Fibroblast
GAACGGAAGTACGACG-1-HCATisStab7509734	Alveolar_Type2	AT2
ACATCAGGTCTCTCTG-1-HCATisStab7659971	Macrophage_MARCOpos	Macrophage
TGCGGGTGTATTACCG-1-HCATisStab7747200	Fibroblast	Fibroblast
GGAACTTTCACTTCAT-1-HCATisStab7587202	Alveolar_Type2	AT2
GACCAATAGCTACCTA-1-HCATisStab7747198	T_CD4	T_CD4
TCGTAGACAGCGTTCG-1-HCATisStab7587202	Monocyte	Monocyte
TGCACCTTCAACACAC-1-HCATisStab7509736	Alveolar_Type2	AT2
GACGGCTCAATGAAAC-1-HCATisStab7747200	Mast_cells	Mast_cell
ATTATCCAGCCCTAAT-1-HCATisStab7587205	Monocyte	Monocyte
GCATACAGTACTTCTT-1-HCATisStab7587208	T_CD8_CytT	T_CD8
GACGTTATCCTATGTT-1-HCATisStab7509736	Fibroblast	Fibroblast
CACACCTTCAACGCTA-1-HCATisStab7587202	Monocyte	Monocyte
GAATGAAAGTGAACAT-1-HCATisStab7587208	NK_Dividing	nan
GGGCACTGTCAATACC-1-HCATisStab7747199	Muscle_cells	Muscle_cell
CATCAGAGTCGGCACT-1-HCATisStab7646035	DC_2	DC2
CGGACGTAGAATGTTG-1-HCATisStab7747200	Macrophage_MARCOpos	Macrophage
GTCCTCAAGTCATCCA-1-HCATisStab7646032	T_CD4	T_CD4
TGAGAGGAGCCAGTAG-1-HCATisStab7747198	Alveolar_Type2	AT2
ACTTGTTTCTCGATGA-1-HCATisStab7509735	Alveolar_Type2	AT2
TCAGGTACAGCGATCC-1-HCATisStab7747199	Blood_vessel	Blood_vessel
GATCGCGGTTATCACG-1-HCATisStab7587211	NK	NK
CAGCAGCAGGAGTTTA-1-HCATisStab7659970	T_CD8_CytT	T_CD8
CGTAGCGGTGTGGCTC-1-HCATisStab7587208	Alveolar_Type1	AT1
CCCTCCTGTTAAAGAC-1-HCATisStab7646034	Fibroblast	Fibroblast
AAGCCGCCATCAGTAC-1-HCATisStab7587205	Alveolar_Type2	AT2
CGGAGCTTCCATGAGT-1-HCATisStab7646033	DC_plasmacytoid	DC_plasmacytoid
CAGCTGGTCACTATTC-1-HCATisStab7646033	NK	NK
TTCTCCTGTTTGGGCC-1-HCATisStab7587208	Macrophage_MARCOpos	Macrophage
GAGCAGATCGCCTGTT-1-HCATisStab7587208	NK	NK
GCGCCAATCGCTAGCG-1-HCATisStab7509736	Lymph_vessel	Lymphatic
GAGTCCGCAGCATGAG-1-HCATisStab7587205	Blood_vessel	Blood_vessel
CTTGGCTAGGAGTCTG-1-HCATisStab7747200	Monocyte	Monocyte
CTAATGGAGATATGCA-1-HCATisStab7587202	NK	NK
GCGCGATAGGAGTAGA-1-HCATisStab7747199	Fibroblast	Fibroblast
CCCAGTTTCAAACCAC-1-HCATisStab7646033	Monocyte	Monocyte
GGCTGGTCAGTATAAG-1-HCATisStab7646033	T_CD8_CytT	T_CD8
TGTCCCAGTTAGGGTG-1-HCATisStab7509735	Blood_vessel	Blood_vessel
AAGCCGCGTTCAGTAC-1-HCATisStab7646035	Blood_vessel	Blood_vessel
TCTTCGGCAGGTGCCT-1-HCATisStab7587205	Monocyte	Monocyte
CTCAGAACACCACCAG-1-HCATisStab7747197	NK	NK
GGACGTCTCGCCTGTT-1-HCATisStab7659969	Fibroblast	Fibroblast
GGGACCTGTGAGGCTA-1-HCATisStab7646033	Macrophage_MARCOpos	Macrophage
CCTAAAGCAGCTGTGC-1-HCATisStab7747198	Alveolar_Type1	AT1
AGGCCGTAGCCACGTC-1-HCATisStab7747200	Fibroblast	Fibroblast
CGAACATCAGTATAAG-1-HCATisStab7587208	T_CD4	T_CD4
CTTAACTCAGACGCAA-1-HCATisStab7646035	Monocyte	Monocyte
GGAGCAATCACATGCA-1-HCATisStab7646032	Monocyte	Monocyte
GGCCGATTCGAGAACG-1-HCATisStab7587202	T_CD4	T_CD4
GCAGCCAAGACATAAC-1-HCATisStab7747199	T_CD4	T_CD4
GGGAATGTCTTTAGGG-1-HCATisStab7659970	Fibroblast	Fibroblast
GTAGGCCCACCAGATT-1-HCATisStab7587202	Monocyte	Monocyte
GTATCTTCAAATACAG-1-HCATisStab7587205	NK	NK
CATCAAGGTTGAACTC-1-HCATisStab7587205	DC_2	DC2
CGTGAGCCACCCATTC-1-HCATisStab7587202	NK	NK
ATTATCCGTACCAGTT-1-HCATisStab7747197	Fibroblast	Fibroblast
CTAGTGATCCACGCAG-1-HCATisStab7587205	B_cells	B_cell
TCGAGGCTCTTCCTTC-1-HCATisStab7646033	Monocyte	Monocyte
CGCTTCAAGCAGGTCA-1-HCATisStab7646033	NK	NK
TAGACCATCGGTCCGA-1-HCATisStab7587208	Alveolar_Type2	AT2
GCATACAAGCCACGTC-1-HCATisStab7587202	Macrophage_MARCOpos	Macrophage
TCTATTGAGGTGTGGT-1-HCATisStab7747198	T_CD8_CytT	T_CD8
TCAGGATCATCTCCCA-1-HCATisStab7646033	Fibroblast	Fibroblast
TGAAAGATCGTCTGAA-1-HCATisStab7509736	Alveolar_Type1	AT1
TTAGTTCAGGATCGCA-1-HCATisStab7646035	Muscle_cells	Muscle_cell
AAACCTGTCACCCGAG-1-HCATisStab7659970	Macrophage_MARCOpos	Macrophage
GTCTTCGAGAGTCTGG-1-HCATisStab7646035	B_cells	B_cell
CTAAGACGTTTACTCT-1-HCATisStab7509734	NK	NK
AACGTTGAGTGGAGTC-1-HCATisStab7509735	Alveolar_Type2	AT2
ACAGCCGTCCCTAATT-1-HCATisStab7646033	T_CD4	T_CD4
CGTCCATTCATCGCTC-1-HCATisStab7659970	Blood_vessel	Blood_vessel
GCAGCCAGTTGGACCC-1-HCATisStab7646033	Macrophage_MARCOpos	Macrophage
TCAGATGAGCTACCTA-1-HCATisStab7747200	NK	NK
GACCTGGTCGCAAACT-1-HCATisStab7587208	T_CD4	T_CD4
CTCAGAAGTTCCAACA-1-HCATisStab7646035	Fibroblast	Fibroblast
ATTACTCTCGGAAATA-1-HCATisStab7587205	NK	NK
TCATTTGAGCCACGTC-1-HCATisStab7646034	T_CD8_CytT	T_CD8
GACTACAAGTACGATA-1-HCATisStab7646035	Blood_vessel	Blood_vessel
AACTGGTAGGCGACAT-1-HCATisStab7509736	Alveolar_Type2	AT2
AGAGCTTCAGGATTGG-1-HCATisStab7747198	T_CD4	T_CD4
GCTTCCACAATTGCTG-1-HCATisStab7747199	NK	NK
GACTAACGTCTCAACA-1-HCATisStab7747198	Alveolar_Type2	AT2
GGATTACAGTACACCT-1-HCATisStab7646032	T_CD8_CytT	T_CD8
CTGAAGTGTTTAGCTG-1-HCATisStab7659969	T_CD8_CytT	T_CD8
CGTTCTGAGGTGATAT-1-HCATisStab7747198	Fibroblast	Fibroblast
GCAAACTTCAATAAGG-1-HCATisStab7646033	Macrophage_MARCOpos	Macrophage
CGCTGGACACAAGCCC-1-HCATisStab7646034	Macrophage_MARCOpos	Macrophage
CTACACCCAATCGGTT-1-HCATisStab7747198	T_CD4	T_CD4
CGTTAGACAGGGTACA-1-HCATisStab7587205	Monocyte	Monocyte
TAGGCATCACTACAGT-1-HCATisStab7659970	Blood_vessel	Blood_vessel
GACTAACCATGCCACG-1-HCATisStab7509734	Macrophage_MARCOpos	Macrophage
AGCCTAATCCTCAATT-1-HCATisStab7659969	T_regulatory	nan
CGAGCCAGTGCTTCTC-1-HCATisStab7509734	Alveolar_Type2	AT2
ACTGATGCAATCAGAA-1-HCATisStab7747197	NK	NK
TGTTCCGAGTTACGGG-1-HCATisStab7646033	Monocyte	Monocyte
AACACGTCAGAAGCAC-1-HCATisStab7659969	Monocyte	Monocyte
GACGCGTAGACTGGGT-1-HCATisStab7659969	Alveolar_Type2	AT2
AGCTCCTGTAAGGATT-1-HCATisStab7747198	Muscle_cells	Muscle_cell
GTGCATACACCTTGTC-1-HCATisStab7747197	T_CD4	T_CD4
AATCCAGAGGGAAACA-1-HCATisStab7747197	Mast_cells	Mast_cell
TATTACCTCCCTAACC-1-HCATisStab7646033	Mast_cells	Mast_cell
GTGGGTCAGCCGATTT-1-HCATisStab7646032	T_CD4	T_CD4
GACGCGTTCCGTCAAA-1-HCATisStab7587205	T_CD8_CytT	T_CD8
CGTTCTGGTGGTCCGT-1-HCATisStab7747200	NK	NK
GTACTCCAGACCCACC-1-HCATisStab7659970	DC_2	DC2
AGCTTGACAATCTACG-1-HCATisStab7747198	Mast_cells	Mast_cell
GCTGCGAAGCTACCGC-1-HCATisStab7646032	Lymph_vessel	Lymphatic
ACGATGTGTTCGGGCT-1-HCATisStab7587211	NK	NK
TGGCGCAAGAAGGGTA-1-HCATisStab7509735	Alveolar_Type2	AT2
GGGTCTGCACGCTTTC-1-HCATisStab7747199	T_CD4	T_CD4
CTAACTTGTCCGAGTC-1-HCATisStab7646032	Monocyte	Monocyte
ACGGCCAAGCTAGTCT-1-HCATisStab7659970	Monocyte	Monocyte
AGGGAGTTCAGAGGTG-1-HCATisStab7509736	Alveolar_Type2	AT2
TAAGAGATCAGGTTCA-1-HCATisStab7587205	DC_2	DC2
GCTGCGAGTTAAGGGC-1-HCATisStab7659971	Fibroblast	Fibroblast
CATTCGCAGTTGTCGT-1-HCATisStab7587205	NK	NK
GGAACTTAGCATGGCA-1-HCATisStab7587211	T_CD8_CytT	T_CD8
ACGGCCAGTAACGCGA-1-HCATisStab7659971	Monocyte	Monocyte
CTCATTACAAGGTTCT-1-HCATisStab7509735	NK	NK
CAGAGAGTCGCGGATC-1-HCATisStab7509735	Fibroblast	Fibroblast
CTTAGGACATGCCACG-1-HCATisStab7659969	T_CD4	T_CD4
ACATACGCATTCACTT-1-HCATisStab7747200	Fibroblast	Fibroblast
CAGAATCTCCCAGGTG-1-HCATisStab7747198	Mast_cells	Mast_cell
GCTTGAACACCCAGTG-1-HCATisStab7587208	Macrophage_MARCOpos	Macrophage
GAACGGAAGATGCCAG-1-HCATisStab7747200	NK	NK
ATCCACCCAATCTACG-1-HCATisStab7587205	T_CD4	T_CD4
AGCTCCTCAATCCGAT-1-HCATisStab7747198	Alveolar_Type2	AT2
GGACAGATCTTAGCCC-1-HCATisStab7747197	Monocyte	Monocyte
CATTATCAGTCCCACG-1-HCATisStab7509735	Monocyte	Monocyte
CTTAGGATCCCGACTT-1-HCATisStab7747200	Monocyte	Monocyte
CTAATGGCAGTTAACC-1-HCATisStab7659971	DC_2	DC2
AGCGGTCGTGTGCCTG-1-HCATisStab7587205	Monocyte	Monocyte
CGTCCATCAACCGCCA-1-HCATisStab7646032	Macrophage_MARCOneg	Macrophage
GTGCATACAAGGCTCC-1-HCATisStab7509734	T_CD8_CytT	T_CD8
CAGTAACGTGGCGAAT-1-HCATisStab7747198	T_CD8_CytT	T_CD8
AGAGCTTCACGCATCG-1-HCATisStab7587211	NK	NK
AGAGTGGCAAAGTCAA-1-HCATisStab7646035	Fibroblast	Fibroblast
TTTATGCGTCCTCTTG-1-HCATisStab7659971	DC_2	DC2
ACTTTCAAGGACACCA-1-HCATisStab7587211	Monocyte	Monocyte
TCTGGAACAAGCCCAC-1-HCATisStab7509734	Alveolar_Type1	AT1
CAAGTTGGTTACAGAA-1-HCATisStab7646032	Macrophage_MARCOpos	Macrophage
TGACAACGTACAGCAG-1-HCATisStab7587208	T_CD8_CytT	T_CD8
GATGAGGAGCTCCCAG-1-HCATisStab7509736	NK	NK
AGAGCGATCGGTCTAA-1-HCATisStab7747198	DC_1	DC1
TCATTACAGAATTCCC-1-HCATisStab7747198	Alveolar_Type2	AT2
TCCCGATAGTGGGATC-1-HCATisStab7587208	T_CD8_CytT	T_CD8
TATGCCCCATTCGACA-1-HCATisStab7646032	T_CD4	T_CD4
GGGAATGTCCTTTACA-1-HCATisStab7587211	Macrophage_MARCOpos	Macrophage
AAAGATGTCTCGCTTG-1-HCATisStab7509736	Macrophage_MARCOpos	Macrophage
CAGCATAAGTACTTGC-1-HCATisStab7659969	Fibroblast	Fibroblast
CGTAGGCAGACGCTTT-1-HCATisStab7509735	Alveolar_Type2	AT2
CATCAAGTCCTTGACC-1-HCATisStab7587202	T_CD8_CytT	T_CD8
CCACGGATCGATCCCT-1-HCATisStab7646032	T_CD4	T_CD4
TCTTTCCTCTGTTGAG-1-HCATisStab7509736	Alveolar_Type2	AT2
AGGCCGTGTCGGGTCT-1-HCATisStab7646033	T_regulatory	nan
ACGCCAGAGGAATGGA-1-HCATisStab7509734	DC_1	DC1
AACTCTTTCGCTTGTC-1-HCATisStab7646035	Mast_cells	Mast_cell
CTCAGAACACCAGATT-1-HCATisStab7659971	Monocyte	Monocyte
TGACTAGGTCCGAAGA-1-HCATisStab7747200	NK	NK
TGCGCAGCATGTCGAT-1-HCATisStab7587205	Alveolar_Type2	AT2
GTCATTTCACCATCCT-1-HCATisStab7659969	Monocyte	Monocyte
CGCGTTTTCAACACAC-1-HCATisStab7659969	Monocyte	Monocyte
GAAATGATCCCGGATG-1-HCATisStab7646033	Monocyte	Monocyte
CTGGTCTTCCAATGGT-1-HCATisStab7646034	Macrophage_MARCOneg	Macrophage
TGCGCAGAGTTACGGG-1-HCATisStab7659969	T_CD4	T_CD4
AGTTGGTGTAGGCATG-1-HCATisStab7747197	T_CD4	T_CD4
CCATTCGCAAGGACAC-1-HCATisStab7509735	Monocyte	Monocyte
CGAATGTAGGTGATAT-1-HCATisStab7747199	Blood_vessel	Blood_vessel
CACCACTAGAGACTTA-1-HCATisStab7509734	Alveolar_Type2	AT2
ATAAGAGTCCGCGCAA-1-HCATisStab7747198	T_CD8_CytT	T_CD8
AGCAGCCCATATGAGA-1-HCATisStab7646033	Monocyte	Monocyte
TACCTATGTTAAAGTG-1-HCATisStab7659970	Blood_vessel	Blood_vessel
CCGTTCAAGAATTGTG-1-HCATisStab7659969	T_CD8_CytT	T_CD8
CACATTTCATGACATC-1-HCATisStab7659969	Monocyte	Monocyte
GATTCAGGTGACCAAG-1-HCATisStab7747197	T_CD8_CytT	T_CD8
GACACGCTCGGAATCT-1-HCATisStab7659969	Macrophage_MARCOpos	Macrophage
CCGGTAGTCACCACCT-1-HCATisStab7747198	T_CD8_CytT	T_CD8
TTAGTTCGTTAGGGTG-1-HCATisStab7646035	NK	NK
GCTGCTTCATTTCAGG-1-HCATisStab7659969	Macrophage_MARCOpos	Macrophage
AAGGCAGTCAGCTTAG-1-HCATisStab7587208	Alveolar_Type2	AT2
CACACCTGTGCTTCTC-1-HCATisStab7747200	Mast_cells	Mast_cell
GCTTGAACACTTGGAT-1-HCATisStab7587205	NK	NK
CCTTCGATCCTGTACC-1-HCATisStab7646032	Blood_vessel	Blood_vessel
CTAACTTGTTTAAGCC-1-HCATisStab7646033	T_CD8_CytT	T_CD8
CATGCCTTCCACGACG-1-HCATisStab7747200	NK	NK
TTCGGTCGTTACGGAG-1-HCATisStab7509734	Fibroblast	Fibroblast
TGGCCAGTCAACGCTA-1-HCATisStab7747199	NK	NK
ACAGCCGAGAGTGAGA-1-HCATisStab7646034	Macrophage_MARCOpos	Macrophage
CAGCGACGTAGCGCTC-1-HCATisStab7587208	Monocyte	Monocyte
CCTATTATCCCTAATT-1-HCATisStab7509736	NK	NK
CTTCTCTAGGATGTAT-1-HCATisStab7659969	B_cells	B_cell
TCTCTAAAGTTACGGG-1-HCATisStab7747200	NK	NK
CGTGTAAAGAGTCGGT-1-HCATisStab7587211	NK	NK
ACGAGGATCGTAGGTT-1-HCATisStab7646033	T_CD4	T_CD4
GTCGTAAGTTCAACCA-1-HCATisStab7747198	Muscle_cells	Muscle_cell
CCTAAAGTCCTCATTA-1-HCATisStab7747200	Macrophage_MARCOpos	Macrophage
TTCGAAGCAGCTGCAC-1-HCATisStab7646033	T_CD8_CytT	T_CD8
GGAAAGCGTCGCGTGT-1-HCATisStab7747199	Alveolar_Type1	AT1
CAGAATCCAGATTGCT-1-HCATisStab7587202	T_CD4	T_CD4
TAGACCATCTTGTCAT-1-HCATisStab7646033	T_CD4	T_CD4
ACTGCTCCAGTCACTA-1-HCATisStab7747200	NK	NK
GTACTCCGTAAGGATT-1-HCATisStab7587208	Monocyte	Monocyte
TTCTACATCGTGGTCG-1-HCATisStab7646035	Monocyte	Monocyte
GCTGCAGAGCACCGCT-1-HCATisStab7747197	Fibroblast	Fibroblast
GGCTCGATCGCATGGC-1-HCATisStab7646034	T_CD4	T_CD4
GGACAAGTCACTCTTA-1-HCATisStab7747199	T_CD8_CytT	T_CD8
ATCATCTCATTGAGCT-1-HCATisStab7747198	Alveolar_Type2	AT2
AACCATGTCGAACTGT-1-HCATisStab7747200	NK	NK
GCATACAGTTCCTCCA-1-HCATisStab7509736	Alveolar_Type2	AT2
TCAATCTAGTCCCACG-1-HCATisStab7646035	Monocyte	Monocyte
CGGAGTCAGTAAGTAC-1-HCATisStab7747197	Macrophage_MARCOpos	Macrophage
TTAGGCAAGTCAATAG-1-HCATisStab7659970	Fibroblast	Fibroblast
AAAGCAATCTAACCGA-1-HCATisStab7509736	Ciliated	Ciliated
AGTGAGGCAAGCCCAC-1-HCATisStab7646033	Macrophage_MARCOpos	Macrophage
GAGGTGATCCTCGCAT-1-HCATisStab7747200	NK	NK
GTACTCCGTGGGTATG-1-HCATisStab7659971	Macrophage_MARCOpos	Macrophage
CGTTCTGGTCTGATTG-1-HCATisStab7646034	Fibroblast	Fibroblast
ACGCCAGAGTGACTCT-1-HCATisStab7646033	NK	NK
ACGAGCCCATACGCTA-1-HCATisStab7659969	Fibroblast	Fibroblast
AGCTCTCAGTAGCGGT-1-HCATisStab7747198	T_CD8_CytT	T_CD8
TAGTGGTGTTAAAGTG-1-HCATisStab7747199	Monocyte	Monocyte
GTATTCTGTACATGTC-1-HCATisStab7659971	DC_2	DC2
GTCTTCGGTTTGCATG-1-HCATisStab7509736	Ciliated	Ciliated
CCTTTCTGTACCGTAT-1-HCATisStab7747198	NK	NK
TGGGCGTAGTACACCT-1-HCATisStab7509736	NK	NK
AGAGTGGCAGGACCCT-1-HCATisStab7587211	B_cells	B_cell
GAAATGACATCTACGA-1-HCATisStab7509734	Alveolar_Type2	AT2
TGCCAAAAGTTCCACA-1-HCATisStab7587205	DC_2	DC2
ACAGCTAAGCTGGAAC-1-HCATisStab7747199	T_CD8_CytT	T_CD8
ACTTGTTAGCGTAGTG-1-HCATisStab7587211	Alveolar_Type2	AT2
GTAACTGTCACATGCA-1-HCATisStab7587205	NK	NK
TATCTCAAGTTGAGTA-1-HCATisStab7659970	Blood_vessel	Blood_vessel
ATTGGACGTAAATGAC-1-HCATisStab7747199	Mast_cells	Mast_cell
TCGCGTTGTCCAAGTT-1-HCATisStab7659970	Macrophage_MARCOpos	Macrophage
CACACAAAGTGGTAGC-1-HCATisStab7659970	Monocyte	Monocyte
AGAATAGCAAGGACTG-1-HCATisStab7587208	Macrophage_MARCOpos	Macrophage
AGTCTTTTCTCTAGGA-1-HCATisStab7747200	NK	NK
CCAGCGATCCTCATTA-1-HCATisStab7587202	NK	NK
ATTGGTGTCAACCATG-1-HCATisStab7509734	Alveolar_Type2	AT2
ACTGTCCTCAGAGACG-1-HCATisStab7659969	Fibroblast	Fibroblast
GCATGTATCACCGTAA-1-HCATisStab7646035	T_CD8_CytT	T_CD8
GTAGTCAAGGCCATAG-1-HCATisStab7747198	Mast_cells	Mast_cell
CTCGAGGGTAACGCGA-1-HCATisStab7646032	T_CD4	T_CD4
CACTCCATCAGCGACC-1-HCATisStab7747198	B_cells	B_cell
AGCTCTCCAAGAAAGG-1-HCATisStab7509734	T_CD8_CytT	T_CD8
GACCTGGCAGATCCAT-1-HCATisStab7509736	Alveolar_Type2	AT2
CATATTCCACTGTCGG-1-HCATisStab7747199	T_CD4	T_CD4
AAAGCAATCTTGTATC-1-HCATisStab7659968	Monocyte	Monocyte
CAGGTGCTCACATACG-1-HCATisStab7509735	NK	NK
CAGCAGCGTCGAATCT-1-HCATisStab7587202	Monocyte	Monocyte
GCAAACTCATCCGGGT-1-HCATisStab7659970	Macrophage_MARCOpos	Macrophage
CACCACTCAACACGCC-1-HCATisStab7587211	Macrophage_MARCOpos	Macrophage
CATCGAATCTAACTCT-1-HCATisStab7646033	NK	NK
AGATCTGTCTTGAGAC-1-HCATisStab7747200	Mast_cells	Mast_cell
GGAATAAGTAGGACAC-1-HCATisStab7747200	Mast_cells	Mast_cell
CTCGGAGGTCGTTGTA-1-HCATisStab7747199	T_CD8_CytT	T_CD8
CCGGGATTCTGACCTC-1-HCATisStab7587211	NK	NK
TCGGGACTCGAGAACG-1-HCATisStab7659969	DC_2	DC2
CCCAGTTCAATAGAGT-1-HCATisStab7659969	T_CD4	T_CD4
GATGAGGAGGCCCGTT-1-HCATisStab7509736	Monocyte	Monocyte
GCGACCACACAAGCCC-1-HCATisStab7646032	Fibroblast	Fibroblast
TTTGTCAAGTTGCAGG-1-HCATisStab7646035	Macrophage_MARCOpos	Macrophage
GTGGGTCCACTCAGGC-1-HCATisStab7587211	B_cells	B_cell
GGGAGATTCTGGCGAC-1-HCATisStab7646035	Alveolar_Type1	AT1
CCTCAGTAGCTCTCGG-1-HCATisStab7587205	DC_2	DC2
CACAGTAAGGGCACTA-1-HCATisStab7747200	DC_2	DC2
AAATGCCTCTTGTACT-1-HCATisStab7587202	NK	NK
CCCTCCTGTACTTAGC-1-HCATisStab7659971	Macrophage_MARCOpos	Macrophage
GCTTGAATCAAAGACA-1-HCATisStab7587211	NK	NK
CAGATCAAGACACTAA-1-HCATisStab7587205	T_CD4	T_CD4
TCGAGGCTCAGCGATT-1-HCATisStab7646034	T_CD8_CytT	T_CD8
TGCGCAGTCTGGAGCC-1-HCATisStab7646033	Monocyte	Monocyte
GCGCGATCACAGAGGT-1-HCATisStab7747198	Mast_cells	Mast_cell
GCCTCTAGTCCTAGCG-1-HCATisStab7747200	NK	NK
CGCTGGAAGTAGGCCA-1-HCATisStab7509736	T_CD8_CytT	T_CD8
TGCGTGGGTCCTAGCG-1-HCATisStab7509735	Macrophage_MARCOpos	Macrophage
AAAGCAATCCCAAGAT-1-HCATisStab7747200	NK	NK
AGGCCACCAATAAGCA-1-HCATisStab7747200	Macrophage_MARCOpos	Macrophage
ACATACGCATCGTCGG-1-HCATisStab7646032	Alveolar_Type2	AT2
ACATGGTTCCGCATCT-1-HCATisStab7509736	NK	NK
TTAGTTCGTAAGTAGT-1-HCATisStab7587202	Monocyte	Monocyte
TCGGTAACAATGGAGC-1-HCATisStab7509735	NK	NK
GCTTGAATCCAACCAA-1-HCATisStab7646034	T_CD4	T_CD4
ACCCACTGTTTGCATG-1-HCATisStab7646032	NK	NK
TGACTTTAGTCACGCC-1-HCATisStab7587202	DC_2	DC2
GGCTCGAGTTCGGCAC-1-HCATisStab7587211	NK	NK
CATGCCTGTAGCTCCG-1-HCATisStab7646033	DC_2	DC2
GTTCGGGAGTTAGGTA-1-HCATisStab7747197	Mast_cells	Mast_cell
GCAATCAGTAAATGTG-1-HCATisStab7659971	B_cells	B_cell
GCAGCCAAGCTAAGAT-1-HCATisStab7747197	T_CD4	T_CD4
CGGAGCTTCGTCCAGG-1-HCATisStab7587208	B_cells	B_cell
CTGTTTACACAGACTT-1-HCATisStab7747198	Mast_cells	Mast_cell
CGCGGTATCCTTCAAT-1-HCATisStab7509735	NK	NK
AACGTTGCATCGACGC-1-HCATisStab7587208	Macrophage_MARCOneg	Macrophage
ATAGACCTCGCGCCAA-1-HCATisStab7747197	NK	NK
GACTACACAGGACGTA-1-HCATisStab7509734	Alveolar_Type2	AT2
CCACGGAAGTGAAGTT-1-HCATisStab7587202	T_CD4	T_CD4
AGCTCCTTCGACGGAA-1-HCATisStab7646035	Macrophage_MARCOneg	Macrophage
CAGCCGAGTCGGCATC-1-HCATisStab7646033	B_cells	B_cell
TTGACTTTCACATGCA-1-HCATisStab7587202	T_CD8_CytT	T_CD8
CGAATGTGTGCGGTAA-1-HCATisStab7587208	Macrophage_MARCOpos	Macrophage
TCTCTAAGTCCAACTA-1-HCATisStab7747199	Mast_cells	Mast_cell
GCGCCAAGTAGGCTGA-1-HCATisStab7587202	NK	NK
GTGAAGGGTAAGGGCT-1-HCATisStab7646033	Macrophage_MARCOpos	Macrophage
CGACCTTAGCACCGCT-1-HCATisStab7587211	B_cells	B_cell
ACGAGGAGTAGAGGAA-1-HCATisStab7509736	Blood_vessel	Blood_vessel
TTCTACAGTAGCTCCG-1-HCATisStab7747198	T_CD4	T_CD4
CGTGTAACAAGGACTG-1-HCATisStab7659971	Fibroblast	Fibroblast
TCATTACTCAGCGACC-1-HCATisStab7646032	Fibroblast	Fibroblast
TCCACACGTCGCATAT-1-HCATisStab7509736	B_cells	B_cell
CTCGTACAGTGGGATC-1-HCATisStab7587202	Muscle_cells	Muscle_cell
TCAGGATCATAACCTG-1-HCATisStab7747198	Monocyte	Monocyte
CAGATCACAATTGCTG-1-HCATisStab7747197	Mast_cells	Mast_cell
GGATGTTCAGGCGATA-1-HCATisStab7587202	T_CD4	T_CD4
TGCGGGTGTTCGGCAC-1-HCATisStab7509736	T_CD4	T_CD4
CCTTCGAGTCGACTGC-1-HCATisStab7747199	T_CD8_CytT	T_CD8
CGTCTACCATTGTGCA-1-HCATisStab7747199	T_CD8_CytT	T_CD8
GCACATACAGATTGCT-1-HCATisStab7587205	NK	NK
CCGTGGAAGGACCACA-1-HCATisStab7747200	NK	NK
CGATTGACAATGGAGC-1-HCATisStab7587211	NK	NK
CACAAACAGTAATCCC-1-HCATisStab7509736	Alveolar_Type2	AT2
GGCTGGTCATAGGATA-1-HCATisStab7587202	T_CD8_CytT	T_CD8
AGGGAGTGTGAAAGAG-1-HCATisStab7509735	Blood_vessel	Blood_vessel
GACACGCGTCTCACCT-1-HCATisStab7747199	T_CD4	T_CD4
AAGCCGCGTGCAACGA-1-HCATisStab7747197	T_CD4	T_CD4
CTTAACTTCTGTCCGT-1-HCATisStab7646034	Blood_vessel	Blood_vessel
CTACGTCAGTCTCCTC-1-HCATisStab7587202	T_CD4	T_CD4
TTTGTCAAGTCATGCT-1-HCATisStab7747199	T_CD4	T_CD4
GAACATCTCAGCTTAG-1-HCATisStab7747197	T_CD4	T_CD4
AGAGCTTTCAGGATCT-1-HCATisStab7509735	Blood_vessel	Blood_vessel
CACATAGAGTGTGAAT-1-HCATisStab7587208	NK	NK
CCGTGGATCAATCTCT-1-HCATisStab7747199	Mast_cells	Mast_cell
CGTTGGGCACGAAAGC-1-HCATisStab7646035	Monocyte	Monocyte
GGCAATTGTCGAAAGC-1-HCATisStab7509736	Alveolar_Type2	AT2
ACGTCAAGTACCGCTG-1-HCATisStab7747198	Mast_cells	Mast_cell
GAACGGATCAGTTCGA-1-HCATisStab7646032	Fibroblast	Fibroblast
GCATGATAGTTCCACA-1-HCATisStab7747198	NK	NK
GCACATACATTCCTCG-1-HCATisStab7509734	NK	NK
CTGCCTAGTTCCCTTG-1-HCATisStab7587205	Monocyte	Monocyte
CTTACCGCACATTAGC-1-HCATisStab7646033	Macrophage_MARCOpos	Macrophage
GCTGCAGAGTTTAGGA-1-HCATisStab7509735	T_CD8_CytT	T_CD8
CCACCTACACGAAATA-1-HCATisStab7747198	NK	NK
CTACCCAAGAACAACT-1-HCATisStab7509735	T_CD4	T_CD4
ATAACGCTCTACTATC-1-HCATisStab7646034	Blood_vessel	Blood_vessel
CGAATGTAGTGAACAT-1-HCATisStab7646032	Mast_cells	Mast_cell
TACAGTGCAAGAGGCT-1-HCATisStab7747198	T_CD8_CytT	T_CD8
ACGCCGACAATCTACG-1-HCATisStab7587205	Monocyte	Monocyte
CCGTGGATCAAAGTAG-1-HCATisStab7659969	Fibroblast	Fibroblast
CGGAGTCGTCGCTTTC-1-HCATisStab7646032	T_CD4	T_CD4
TCGTACCGTCGCATCG-1-HCATisStab7587205	Blood_vessel	Blood_vessel
GACGTTAGTCGAATCT-1-HCATisStab7646032	Monocyte	Monocyte
ATGAGGGTCTAACGGT-1-HCATisStab7646034	Fibroblast	Fibroblast
GTATTCTGTAAATGTG-1-HCATisStab7587211	NK	NK
GAGCAGACAGGGTTAG-1-HCATisStab7747199	T_CD4	T_CD4
CAGCTAACAGATCCAT-1-HCATisStab7587202	Monocyte	Monocyte
GTATCTTCACTACAGT-1-HCATisStab7659969	NK	NK
AGTGGGATCTTGTCAT-1-HCATisStab7509734	Alveolar_Type2	AT2
GAAGCAGAGCTGAAAT-1-HCATisStab7587205	NK	NK
CAAGTTGTCTTGCATT-1-HCATisStab7646035	T_CD8_CytT	T_CD8
GACTGCGCATTCCTCG-1-HCATisStab7646032	T_CD4	T_CD4
GGAATAACACGAGAGT-1-HCATisStab7747199	Monocyte	Monocyte
CACTCCATCCGCTGTT-1-HCATisStab7509736	Macrophage_MARCOpos	Macrophage
CGTGTAATCTTGTATC-1-HCATisStab7509735	T_CD4	T_CD4
GATCGATCAAGAAGAG-1-HCATisStab7587211	B_cells	B_cell
TCAGCTCGTCAACTGT-1-HCATisStab7646033	T_CD8_CytT	T_CD8
GGGAGATTCTAACGGT-1-HCATisStab7747199	T_CD4	T_CD4
TTATGCTGTTAAAGAC-1-HCATisStab7659971	Fibroblast	Fibroblast
GCTTCCACAGGTCTCG-1-HCATisStab7659969	Fibroblast	Fibroblast
CTGATAGTCAGGTAAA-1-HCATisStab7747198	Macrophage_MARCOpos	Macrophage
GTACGTAAGCGTTGCC-1-HCATisStab7659969	T_CD4	T_CD4
ATCATCTAGCAGCGTA-1-HCATisStab7646034	T_CD4	T_CD4
TGGGCGTGTGACGCCT-1-HCATisStab7646032	NK	NK
AACTCTTTCTTTACAC-1-HCATisStab7646035	Macrophage_MARCOneg	Macrophage
ACTTGTTGTGATAAGT-1-HCATisStab7509736	NK	NK
AACTGGTCAAGTCTAC-1-HCATisStab7659969	Fibroblast	Fibroblast
TAAGTGCGTTCGGGCT-1-HCATisStab7587211	T_CD4	T_CD4
ACACTGAGTGCCTTGG-1-HCATisStab7587205	NK	NK
CATGACATCCCATTTA-1-HCATisStab7587202	Alveolar_Type2	AT2
TTGTAGGAGCTGCAAG-1-HCATisStab7646032	T_CD4	T_CD4
CATGGCGCACACCGAC-1-HCATisStab7587202	T_CD8_CytT	T_CD8
AGATTGCTCGTGTAGT-1-HCATisStab7646034	Macrophage_MARCOpos	Macrophage
CTCTAATCAGACGCCT-1-HCATisStab7646034	NK	NK
CTGGTCTTCAGCTCGG-1-HCATisStab7747197	Mast_cells	Mast_cell
AGAGCTTGTGTCGCTG-1-HCATisStab7587208	Alveolar_Type2	AT2
CTTACCGAGGCTAGAC-1-HCATisStab7509734	Muscle_cells	Muscle_cell
GGCTCGAAGTGATCGG-1-HCATisStab7646034	Mast_cells	Mast_cell
ATTACTCAGGGCTTGA-1-HCATisStab7509734	NK	NK
ACATACGGTACGCTGC-1-HCATisStab7747200	Monocyte	Monocyte
GTCACAATCTGGTTCC-1-HCATisStab7587202	NK	NK
TCACAAGCACTGTGTA-1-HCATisStab7747198	Monocyte	Monocyte
TCATTTGCAGTAGAGC-1-HCATisStab7509734	Alveolar_Type2	AT2
GAAGCAGCAGATAATG-1-HCATisStab7659969	NK	NK
CCCAATCTCAGCGACC-1-HCATisStab7659971	Macrophage_MARCOpos	Macrophage
TGCGGGTGTTACAGAA-1-HCATisStab7646033	T_CD4	T_CD4
ACTTGTTAGGGAGTAA-1-HCATisStab7587211	Macrophage_MARCOpos	Macrophage
TCTTTCCGTTCGTGAT-1-HCATisStab7509736	Macrophage_MARCOpos	Macrophage
ATGTGTGCATGTAAGA-1-HCATisStab7587205	NK	NK
GTCACGGGTGTCGCTG-1-HCATisStab7509736	NK	NK
TCAACGAAGTACGTTC-1-HCATisStab7587211	T_CD4	T_CD4
GAACGGACATTACCTT-1-HCATisStab7646034	T_CD4	T_CD4
GGTGAAGAGGTCGGAT-1-HCATisStab7509736	NK	NK
GTAACTGCATGCTAGT-1-HCATisStab7646032	T_CD4	T_CD4
CCTTCGACACCATGTA-1-HCATisStab7509735	Blood_vessel	Blood_vessel
AGCATACTCCGCATCT-1-HCATisStab7747200	NK	NK
ACGCCGAGTCTTGCGG-1-HCATisStab7747199	T_CD4	T_CD4
CAGATCATCCAAAGTC-1-HCATisStab7747200	NK	NK
GATGAAAGTATCTGCA-1-HCATisStab7587205	T_CD4	T_CD4
ACTTACTCAAACTGTC-1-HCATisStab7659970	DC_2	DC2
GTCTCGTAGGCATGGT-1-HCATisStab7587211	B_cells	B_cell
TCGCGAGAGTACGTAA-1-HCATisStab7646034	NK	NK
AATCCAGGTTGGTAAA-1-HCATisStab7659969	T_CD4	T_CD4
CACCAGGCATTAACCG-1-HCATisStab7659969	Fibroblast	Fibroblast
TATGCCCGTCTCCATC-1-HCATisStab7587211	Monocyte	Monocyte
TCTGAGAAGAGAGCTC-1-HCATisStab7747199	NK	NK
ACTGTCCCATGCAACT-1-HCATisStab7587205	T_CD4	T_CD4
GTCACAATCTGTACGA-1-HCATisStab7587208	NK	NK
CACAAACCACTCTGTC-1-HCATisStab7509736	Muscle_cells	Muscle_cell
CACAGTATCAATACCG-1-HCATisStab7587202	Macrophage_MARCOpos	Macrophage
CAGATCAGTCGCGTGT-1-HCATisStab7659970	Fibroblast	Fibroblast
CTCTAATCACAGCCCA-1-HCATisStab7659969	Plasma_cells	Plasma_cell
CGTCACTTCGTAGGTT-1-HCATisStab7659969	T_regulatory	nan
CTCTAATTCCTAAGTG-1-HCATisStab7747198	Blood_vessel	Blood_vessel
GCTTCCATCCGAGCCA-1-HCATisStab7587205	T_CD4	T_CD4
AGACGTTCAGCGAACA-1-HCATisStab7747197	NK	NK
TCAGGTAAGAACTCGG-1-HCATisStab7587208	NK	NK
TTCTACACACGGTAGA-1-HCATisStab7646034	Blood_vessel	Blood_vessel
CGTCACTAGTTGAGTA-1-HCATisStab7659969	Monocyte	Monocyte
CACATTTCATCCTAGA-1-HCATisStab7587211	B_cells	B_cell
GTAGGCCCACAAGACG-1-HCATisStab7587211	T_CD8_CytT	T_CD8
GAAGCAGCATGGTAGG-1-HCATisStab7587208	NK_Dividing	nan
ACCTTTATCATGTCCC-1-HCATisStab7587208	T_CD8_CytT	T_CD8
GTGCAGCTCCGAACGC-1-HCATisStab7747198	T_CD8_CytT	T_CD8
CTCAGAAGTCGCTTTC-1-HCATisStab7587202	Macrophage_MARCOpos	Macrophage
TTAGTTCGTCTTGATG-1-HCATisStab7587208	NK	NK
CGGACGTCACTCTGTC-1-HCATisStab7747199	NK	NK
CATCGGGCAGGTCCAC-1-HCATisStab7659971	B_cells	B_cell
TTTGGTTGTTGTACAC-1-HCATisStab7747197	NK	NK
CTTAACTCAAGGTTTC-1-HCATisStab7747198	Macrophage_MARCOpos	Macrophage
CGTAGCGCAAGTACCT-1-HCATisStab7509736	Fibroblast	Fibroblast
GCGCGATTCTTAGCCC-1-HCATisStab7646033	Ciliated	Ciliated
GCGCCAAAGGCCATAG-1-HCATisStab7587202	NK	NK
TGACGGCTCTCTAGGA-1-HCATisStab7646033	T_CD4	T_CD4
CGAACATAGAGTCTGG-1-HCATisStab7509736	Macrophage_MARCOpos	Macrophage
CAACCAAGTCATCGGC-1-HCATisStab7587202	T_CD4	T_CD4
GTATTCTCATGTAAGA-1-HCATisStab7509736	Macrophage_MARCOpos	Macrophage
TCTGAGACATATGAGA-1-HCATisStab7646033	Blood_vessel	Blood_vessel
CCAATCCAGTACACCT-1-HCATisStab7509736	Monocyte	Monocyte
TGGTTCCAGTGTACGG-1-HCATisStab7587208	B_cells	B_cell
CATTATCCATATACGC-1-HCATisStab7747198	Alveolar_Type2	AT2
TCTGGAATCGTAGATC-1-HCATisStab7646032	NK	NK
AACTTTCAGGGAGTAA-1-HCATisStab7587208	Monocyte	Monocyte
TGCGGGTAGTATTGGA-1-HCATisStab7747200	NK	NK
TCGCGTTCACAGACAG-1-HCATisStab7747197	NK	NK
CTGTGCTTCTTTAGTC-1-HCATisStab7587202	Macrophage_MARCOpos	Macrophage
GCCAAATCAACTTGAC-1-HCATisStab7646034	NK	NK
CTGCTGTCACCACGTG-1-HCATisStab7659969	T_CD4	T_CD4
TGGCGCATCGCCGTGA-1-HCATisStab7747200	NK	NK
TGAGGGACAATGAAAC-1-HCATisStab7587211	Macrophage_MARCOpos	Macrophage
GGCCGATCAAAGGAAG-1-HCATisStab7509735	NK	NK
GCAAACTTCCTGCCAT-1-HCATisStab7659971	Blood_vessel	Blood_vessel
TCAACGAAGTATTGGA-1-HCATisStab7509734	Macrophage_MARCOpos	Macrophage
CAACCTCAGCTTTGGT-1-HCATisStab7747199	NK	NK
GTATTCTAGTTAAGTG-1-HCATisStab7659970	Fibroblast	Fibroblast
GCAAACTTCTAACTTC-1-HCATisStab7659968	Fibroblast	Fibroblast
TTCTTAGAGCAGATCG-1-HCATisStab7659971	DC_2	DC2
GTATCTTTCACTTATC-1-HCATisStab7587211	Monocyte	Monocyte
ACGAGGAGTGACGCCT-1-HCATisStab7587202	Blood_vessel	Blood_vessel
AAACGGGTCACCTTAT-1-HCATisStab7747200	Mast_cells	Mast_cell
CATATTCAGATAGGAG-1-HCATisStab7747198	Alveolar_Type2	AT2
CAACCAAGTAGCAAAT-1-HCATisStab7659971	DC_2	DC2
CTTGGCTGTGCTTCTC-1-HCATisStab7587208	T_CD8_CytT	T_CD8
TCTTTCCGTTCGTGAT-1-HCATisStab7509734	Macrophage_MARCOpos	Macrophage
GAATAAGCATGGGACA-1-HCATisStab7509736	Mast_cells	Mast_cell
CATCGAACACAGCGTC-1-HCATisStab7587211	NK	NK
CTCGGGAAGTCGTACT-1-HCATisStab7646035	Macrophage_MARCOpos	Macrophage
AGCAGCCGTGCTGTAT-1-HCATisStab7587208	Macrophage_MARCOpos	Macrophage
ACACTGAGTAGGCTGA-1-HCATisStab7747198	Alveolar_Type2	AT2
TTAGTTCTCAGCCTAA-1-HCATisStab7587211	Alveolar_Type1	AT1
CAGGTGCCAGCGAACA-1-HCATisStab7747197	Monocyte	Monocyte
TTTGGTTTCAGTACGT-1-HCATisStab7747199	Alveolar_Type2	AT2
CCTTTCTCACTTAAGC-1-HCATisStab7587202	Monocyte	Monocyte
TGTCCCAAGCATGGCA-1-HCATisStab7509734	Macrophage_MARCOpos	Macrophage
CACACCTAGTGGAGTC-1-HCATisStab7747198	Mast_cells	Mast_cell
TCTCTAAGTACGACCC-1-HCATisStab7587202	Monocyte	Monocyte
TTTCCTCTCCATTCTA-1-HCATisStab7587205	NK	NK
CGTTGGGAGTGTCTCA-1-HCATisStab7587202	NK	NK
AGTCTTTGTTAAAGTG-1-HCATisStab7509734	Macrophage_MARCOpos	Macrophage
GCGACCACATTTCAGG-1-HCATisStab7509736	Macrophage_MARCOpos	Macrophage
TTAACTCAGCAACGGT-1-HCATisStab7509735	Blood_vessel	Blood_vessel
GCCTCTAGTCTGCCAG-1-HCATisStab7659969	T_CD4	T_CD4
TTTGCGCCATCTATGG-1-HCATisStab7747198	Mast_cells	Mast_cell
ACTTGTTCACGACGAA-1-HCATisStab7509734	Alveolar_Type2	AT2
GTACTTTAGCCACGTC-1-HCATisStab7509736	NK	NK
TCTGGAACATACTACG-1-HCATisStab7747200	NK	NK
GCGCCAATCAGTCAGT-1-HCATisStab7509734	Alveolar_Type2	AT2
TTTACTGCAAGTAATG-1-HCATisStab7646033	NK	NK
CATGCCTAGCTAAACA-1-HCATisStab7646033	Macrophage_MARCOneg	Macrophage
CCATTCGTCTCGTATT-1-HCATisStab7509734	NK	NK
ATCATGGAGACTACAA-1-HCATisStab7587208	NK	NK
CGTCAGGCATCCGCGA-1-HCATisStab7587205	Monocyte	Monocyte
AGCCTAAAGGACAGAA-1-HCATisStab7587208	Macrophage_MARCOpos	Macrophage
GTTCATTAGCTCCCAG-1-HCATisStab7747198	DC_2	DC2
TAGGCATTCAAAGACA-1-HCATisStab7587202	Monocyte	Monocyte
TGGCCAGCACCCAGTG-1-HCATisStab7509736	Fibroblast	Fibroblast
GCCAAATCATGTTCCC-1-HCATisStab7587205	NK	NK
CCGTGGAGTCTCTTTA-1-HCATisStab7659970	DC_2	DC2
GAGGTGAAGGACATTA-1-HCATisStab7659969	T_CD4	T_CD4
AAGCCGCAGCGCTCCA-1-HCATisStab7646033	Macrophage_MARCOneg	Macrophage
GTTACAGCAGTAACGG-1-HCATisStab7587202	Macrophage_MARCOpos	Macrophage
CGTTGGGAGGAGCGTT-1-HCATisStab7747198	NK	NK
GCGCAGTTCAAACCGT-1-HCATisStab7659970	NK	NK
TTTCCTCAGAGGGCTT-1-HCATisStab7747200	Monocyte	Monocyte
CACAAACTCTGAAAGA-1-HCATisStab7587205	Monocyte	Monocyte
CGAGCACGTGACTACT-1-HCATisStab7747199	T_CD8_CytT	T_CD8
AGAGCTTCAGGCGATA-1-HCATisStab7747197	T_CD8_CytT	T_CD8
TGTATTCCAGGGATTG-1-HCATisStab7747198	Mast_cells	Mast_cell
CCCAGTTGTAGAGGAA-1-HCATisStab7587211	B_cells	B_cell
GATGCTAAGAGACTAT-1-HCATisStab7747198	Mast_cells	Mast_cell
GAAACTCGTCAAACTC-1-HCATisStab7659969	NK	NK
CATTCGCAGACTAGGC-1-HCATisStab7646032	Macrophage_MARCOpos	Macrophage
TCATTACTCGTAGATC-1-HCATisStab7747198	Alveolar_Type2	AT2
AGTGGGACATGGTTGT-1-HCATisStab7587211	Macrophage_MARCOpos	Macrophage
AAAGTAGTCTGCCCTA-1-HCATisStab7646035	Macrophage_MARCOpos	Macrophage
TACCTTATCACCTCGT-1-HCATisStab7587202	NK	NK
TCGCGAGCAGGCAGTA-1-HCATisStab7659969	B_cells	B_cell
ACACCGGTCAGCAACT-1-HCATisStab7509735	Fibroblast	Fibroblast
AATCCAGGTTAAGAAC-1-HCATisStab7646032	NK	NK
CCACTACGTAGAGTGC-1-HCATisStab7659971	Fibroblast	Fibroblast
GGGAATGAGTTGTCGT-1-HCATisStab7646032	Alveolar_Type2	AT2
AACCGCGTCACAATGC-1-HCATisStab7587205	NK	NK
GATCGTAAGAGTACAT-1-HCATisStab7747200	Mast_cells	Mast_cell
AACTGGTCACACAGAG-1-HCATisStab7509734	NK	NK
GTGAAGGTCTTACCGC-1-HCATisStab7646033	Blood_vessel	Blood_vessel
CTTAGGACACAGTCGC-1-HCATisStab7659969	NK	NK
AGGCCGTGTTCCCGAG-1-HCATisStab7747199	NK	NK
ACCGTAAGTCTAGCCG-1-HCATisStab7747200	NK	NK
GTGTTAGGTTGGACCC-1-HCATisStab7747200	Mast_cells	Mast_cell
AGTGTCAAGCAGCGTA-1-HCATisStab7646032	T_CD8_CytT	T_CD8
ACTGCTCAGGGTCGAT-1-HCATisStab7646032	Macrophage_MARCOneg	Macrophage
TGATTTCAGATCCTGT-1-HCATisStab7509734	Fibroblast	Fibroblast
CGCGGTAAGCGCCTTG-1-HCATisStab7587202	NK	NK
CTGCGGAGTTGGGACA-1-HCATisStab7587202	T_regulatory	nan
CGTCTACTCCTATTCA-1-HCATisStab7747197	Mast_cells	Mast_cell
TCAGCTCGTCATCGGC-1-HCATisStab7659969	Monocyte	Monocyte
TCTATTGAGTGAACGC-1-HCATisStab7747197	T_CD8_CytT	T_CD8
ATCGAGTAGATATACG-1-HCATisStab7587205	T_CD8_CytT	T_CD8
AACTCTTCACTACAGT-1-HCATisStab7587208	NK_Dividing	nan
CATGACAGTAAGTAGT-1-HCATisStab7747199	NK	NK
ATCTACTCAGTTCCCT-1-HCATisStab7509735	Macrophage_MARCOpos	Macrophage
GAGCAGACAGTGGGAT-1-HCATisStab7659971	Macrophage_MARCOpos	Macrophage
TTCCCAGCAAACAACA-1-HCATisStab7587205	T_CD8_CytT	T_CD8
GTTACAGTCGGCGCAT-1-HCATisStab7747199	NK	NK
AACTCCCTCTCAACTT-1-HCATisStab7587202	Monocyte	Monocyte
GCCAAATTCGCCAGCA-1-HCATisStab7509736	T_CD4	T_CD4
CCCTCCTGTAGCGTCC-1-HCATisStab7587211	NK	NK
CACTCCAAGCTTCGCG-1-HCATisStab7587202	NK	NK
AAGTCTGCACATGACT-1-HCATisStab7747199	Mast_cells	Mast_cell
GACCTGGTCTTTCCTC-1-HCATisStab7509735	T_CD4	T_CD4
TAAGTGCAGGCGACAT-1-HCATisStab7747198	Monocyte	Monocyte
GCTCCTATCTGCCAGG-1-HCATisStab7747197	Monocyte	Monocyte
AACTTTCCATCGGAAG-1-HCATisStab7747197	T_CD8_CytT	T_CD8
GATCTAGGTTGTCGCG-1-HCATisStab7509735	NK	NK
AGCGTATAGTGCGATG-1-HCATisStab7747198	T_CD8_CytT	T_CD8
ATTTCTGGTATGAATG-1-HCATisStab7747197	Monocyte	Monocyte
CCTACACTCGGCATCG-1-HCATisStab7659970	T_CD8_CytT	T_CD8
ATGGGAGAGCGTCTAT-1-HCATisStab7659969	Monocyte	Monocyte
AAGTCTGGTGATGTGG-1-HCATisStab7646032	Alveolar_Type2	AT2
CAAGATCCACCTCGGA-1-HCATisStab7587208	NK	NK
CACACAAGTGGGTCAA-1-HCATisStab7587208	Macrophage_MARCOpos	Macrophage
ACTGAACGTACAGTGG-1-HCATisStab7646033	T_CD8_CytT	T_CD8
CGTGAGCGTTGATTGC-1-HCATisStab7747198	Alveolar_Type2	AT2
GGGCATCGTTCATGGT-1-HCATisStab7659971	Blood_vessel	Blood_vessel
CACAAACAGTATGACA-1-HCATisStab7587202	Macrophage_MARCOpos	Macrophage
GGCGTGTTCTTCTGGC-1-HCATisStab7509735	Alveolar_Type2	AT2
CATCAAGAGTGATCGG-1-HCATisStab7509734	NK	NK
CTTAACTCAAGCGTAG-1-HCATisStab7646035	Macrophage_MARCOpos	Macrophage
ACTGTCCCATTCTTAC-1-HCATisStab7747198	Fibroblast	Fibroblast
TATCAGGAGACCTAGG-1-HCATisStab7509736	B_cells	B_cell
CTCGTCAAGTGTCCAT-1-HCATisStab7587205	NK	NK
CCCTCCTTCCTAGGGC-1-HCATisStab7587205	NK	NK
AGCTCTCAGAACTCGG-1-HCATisStab7747198	T_CD8_CytT	T_CD8
GTCTTCGTCTGCGACG-1-HCATisStab7587208	Macrophage_MARCOpos	Macrophage
CTCGAGGTCACTTATC-1-HCATisStab7646034	Blood_vessel	Blood_vessel
GCTGCAGCACATCCAA-1-HCATisStab7747198	T_CD4	T_CD4
GTGCAGCAGGAATCGC-1-HCATisStab7587208	Alveolar_Type2	AT2
CTGAAGTGTCGCGGTT-1-HCATisStab7646033	T_CD8_CytT	T_CD8
CGCTTCATCCGCAGTG-1-HCATisStab7587208	DC_2	DC2
CTTACCGAGCAGCCTC-1-HCATisStab7659970	T_CD4	T_CD4
GATCGTACACAGGTTT-1-HCATisStab7659969	Macrophage_MARCOneg	Macrophage
GTATTCTTCCGCAGTG-1-HCATisStab7587205	NK	NK
GTCAAGTGTTCTGGTA-1-HCATisStab7747198	DC_2	DC2
ACGCCAGGTACACCGC-1-HCATisStab7509735	Alveolar_Type2	AT2
CCTATTATCCTCAATT-1-HCATisStab7659969	Macrophage_MARCOpos	Macrophage
GACGGCTCACTAAGTC-1-HCATisStab7646035	Macrophage_MARCOneg	Macrophage
CCCTCCTTCCGCAAGC-1-HCATisStab7509736	DC_2	DC2
CCAGCGAAGAGCTGGT-1-HCATisStab7587208	T_CD4	T_CD4
GATCTAGGTATATGGA-1-HCATisStab7587208	Monocyte	Monocyte
CCCAATCAGAGTGACC-1-HCATisStab7646032	T_CD4	T_CD4
CTAAGACAGGGCTTCC-1-HCATisStab7747200	Mast_cells	Mast_cell
GTGCTTCGTTGATTCG-1-HCATisStab7747197	Mast_cells	Mast_cell
AATCCAGTCTGCTGCT-1-HCATisStab7646032	T_CD8_CytT	T_CD8
CTAAGACTCTGGAGCC-1-HCATisStab7587202	T_CD8_CytT	T_CD8
AGGGTGAAGTACTTGC-1-HCATisStab7587202	NK	NK
GATTCAGCAGTCACTA-1-HCATisStab7747198	T_CD8_CytT	T_CD8
TGCGTGGAGGCAGTCA-1-HCATisStab7646033	T_CD4	T_CD4
TGGTTAGCACGGTTTA-1-HCATisStab7747197	NK	NK
ACTGATGAGTACCGGA-1-HCATisStab7659969	Plasma_cells	Plasma_cell
TGAGAGGTCGTAGGTT-1-HCATisStab7747199	T_CD8_CytT	T_CD8
CCTATTAGTATGAATG-1-HCATisStab7747197	T_CD8_CytT	T_CD8
AAACGGGGTCAACTGT-1-HCATisStab7747199	Mast_cells	Mast_cell
GCATGTAGTGCCTGTG-1-HCATisStab7587211	NK	NK
AACCGCGGTGCTAGCC-1-HCATisStab7509734	Alveolar_Type2	AT2
CATCCACTCGTGGGAA-1-HCATisStab7747200	Monocyte	Monocyte
CAAGATCCAATCCAAC-1-HCATisStab7747198	NK	NK
TCATTACCAAGAAAGG-1-HCATisStab7646032	Macrophage_MARCOpos	Macrophage
GGACAGACAGTCGATT-1-HCATisStab7747200	Mast_cells	Mast_cell
TTCGGTCAGCGCTCCA-1-HCATisStab7747199	DC_2	DC2
GTTCGGGAGACCCACC-1-HCATisStab7747197	B_cells	B_cell
CTCTAATCACTTCGAA-1-HCATisStab7587211	NK	NK
CATTATCGTTTGCATG-1-HCATisStab7509736	B_cells	B_cell
ACGGAGATCTGCCCTA-1-HCATisStab7509734	NK	NK
CAGTCCTGTAAACCTC-1-HCATisStab7747200	Macrophage_MARCOpos	Macrophage
TCTTTCCTCAGATAAG-1-HCATisStab7509736	Macrophage_MARCOneg	Macrophage
TTAACTCGTTGTCGCG-1-HCATisStab7587211	T_CD4	T_CD4
CTCGGGACATGGATGG-1-HCATisStab7587202	DC_2	DC2
CTCTGGTCATTCACTT-1-HCATisStab7747198	Alveolar_Type1	AT1
ATGAGGGCATCAGTAC-1-HCATisStab7646033	T_CD4	T_CD4
TACCTTACACCGTTGG-1-HCATisStab7646033	T_CD8_CytT	T_CD8
AGAGCGAGTGCTGTAT-1-HCATisStab7747198	Mast_cells	Mast_cell
AGCTCCTGTTGATTCG-1-HCATisStab7747200	NK	NK
GTGAAGGAGGATTCGG-1-HCATisStab7509734	Alveolar_Type2	AT2
TCACGAAAGTCCTCCT-1-HCATisStab7747198	NK	NK
GCCTCTACAAATTGCC-1-HCATisStab7659971	Alveolar_Type2	AT2
ACGGGTCGTATGAATG-1-HCATisStab7646032	Muscle_cells	Muscle_cell
GACACGCTCCGCAAGC-1-HCATisStab7659971	Mast_cells	Mast_cell
CTTCTCTCATTCTCAT-1-HCATisStab7646033	T_CD8_CytT	T_CD8
CCTTTCTGTTCATGGT-1-HCATisStab7587205	NK	NK
ACTGAACAGTCCATAC-1-HCATisStab7646035	Macrophage_MARCOpos	Macrophage
GGTATTGTCTTAACCT-1-HCATisStab7747199	T_CD8_CytT	T_CD8
GAACGGACAGGGTACA-1-HCATisStab7747197	NK	NK
ACATCAGCAGGATCGA-1-HCATisStab7587202	NK	NK
TACACGAGTTGAACTC-1-HCATisStab7659970	Monocyte	Monocyte
GGACAGATCCAGTATG-1-HCATisStab7659970	Macrophage_MARCOneg	Macrophage
GCTGCGACATGAAGTA-1-HCATisStab7646033	Monocyte	Monocyte
GACCTGGCAATAACGA-1-HCATisStab7747200	B_cells	B_cell
AGAGCTTGTCACTTCC-1-HCATisStab7587205	Fibroblast	Fibroblast
TAGTTGGCAAGACACG-1-HCATisStab7587208	NK	NK
CAAGAAAAGAGCCCAA-1-HCATisStab7747198	Alveolar_Type2	AT2
CAGCTAACAGCTCGAC-1-HCATisStab7646034	Fibroblast	Fibroblast
AGCGTATTCCTTGGTC-1-HCATisStab7646032	T_CD4	T_CD4
AACTCCCGTCGGCACT-1-HCATisStab7646032	Macrophage_MARCOpos	Macrophage
GGGTCTGTCGACCAGC-1-HCATisStab7646034	Macrophage_MARCOpos	Macrophage
TGGGAAGCATGGGACA-1-HCATisStab7587208	Monocyte	Monocyte
CTGAAGTTCTCTTATG-1-HCATisStab7659971	Mast_cells	Mast_cell
CACACTCCATAGTAAG-1-HCATisStab7747199	T_CD4	T_CD4
GACGCGTCATGATCCA-1-HCATisStab7747199	T_CD4	T_CD4
TACAGTGGTCAGAAGC-1-HCATisStab7646034	T_CD4	T_CD4
CACATAGCACAGCGTC-1-HCATisStab7587205	Macrophage_MARCOpos	Macrophage
ACACTGAAGACAGGCT-1-HCATisStab7659969	T_CD4	T_CD4
CCCAATCCACAAGACG-1-HCATisStab7747197	Macrophage_MARCOpos	Macrophage
AGGCCACTCATTGCGA-1-HCATisStab7587205	DC_2	DC2
TGTGGTACAGTCCTTC-1-HCATisStab7747200	NK	NK
GTTCATTAGCACGCCT-1-HCATisStab7509734	Lymph_vessel	Lymphatic
GTCAAGTCAGGGTTAG-1-HCATisStab7747198	Alveolar_Type2	AT2
AACTCTTCAGTTAACC-1-HCATisStab7747199	T_CD4	T_CD4
TGGCGCAAGGGTTTCT-1-HCATisStab7587202	Monocyte	Monocyte
GACAGAGGTAAACGCG-1-HCATisStab7587211	Alveolar_Type2	AT2
GTACGTAAGAGTAATC-1-HCATisStab7659970	Fibroblast	Fibroblast
AAAGCAAAGACACGAC-1-HCATisStab7747197	Mast_cells	Mast_cell
GCTGGGTTCTACCTGC-1-HCATisStab7646035	NK	NK
GACGGCTGTGGTAACG-1-HCATisStab7646033	T_CD4	T_CD4
AGTTGGTGTAAGAGAG-1-HCATisStab7509735	NK	NK
CACTCCACATGCATGT-1-HCATisStab7646032	T_CD4	T_CD4
CCGGTAGCAGCGAACA-1-HCATisStab7659969	Monocyte	Monocyte
CAAGATCCATGCAACT-1-HCATisStab7659969	Monocyte	Monocyte
TTAGGACGTTGAACTC-1-HCATisStab7659971	Macrophage_MARCOneg	Macrophage
GGGCACTTCTAACCGA-1-HCATisStab7587202	DC_2	DC2
CCACTACAGGAGTACC-1-HCATisStab7659969	T_CD4	T_CD4
AACTCAGTCCTCTAGC-1-HCATisStab7509736	Alveolar_Type2	AT2
CATCAGAGTTCGTTGA-1-HCATisStab7747198	T_CD8_CytT	T_CD8
CTGAAGTGTCAGAATA-1-HCATisStab7747199	T_CD8_CytT	T_CD8
CACATAGGTCGAACAG-1-HCATisStab7587202	NK	NK
GTTACAGCAATTGCTG-1-HCATisStab7646034	T_CD4	T_CD4
ACCGTAAAGTTTCCTT-1-HCATisStab7509736	Blood_vessel	Blood_vessel
CGCGTTTCAGGATCGA-1-HCATisStab7587202	Macrophage_MARCOpos	Macrophage
CTCACACTCCGCGGTA-1-HCATisStab7509735	Lymph_vessel	Lymphatic
ACGGGCTAGGATGGTC-1-HCATisStab7747198	T_CD8_CytT	T_CD8
TGCGTGGCATGTCTCC-1-HCATisStab7509734	NK	NK
TAGAGCTTCTATCCTA-1-HCATisStab7659970	Monocyte	Monocyte
AAAGATGCATACTCTT-1-HCATisStab7646034	Fibroblast	Fibroblast
CAGGTGCGTATAGGTA-1-HCATisStab7587205	NK	NK
CTCTAATTCTCTGAGA-1-HCATisStab7646034	T_CD4	T_CD4
CCACCTAGTTGTCTTT-1-HCATisStab7587202	NK	NK
TAGGCATGTATATGGA-1-HCATisStab7587205	Monocyte	Monocyte
CGGGTCATCGGTTCGG-1-HCATisStab7659970	DC_2	DC2
CCTTCGAGTAGGCATG-1-HCATisStab7646033	T_CD8_CytT	T_CD8
GTCATTTTCTAACTGG-1-HCATisStab7747197	Monocyte	Monocyte
GATCGCGAGAGCTTCT-1-HCATisStab7747198	Macrophage_MARCOpos	Macrophage
CGGTTAAAGTAGGTGC-1-HCATisStab7747200	Blood_vessel	Blood_vessel
GGCTGGTGTCCCTTGT-1-HCATisStab7659970	Monocyte	Monocyte
GCGCCAAAGCTGTCTA-1-HCATisStab7747198	Muscle_cells	Muscle_cell
AGTGTCACATCAGTAC-1-HCATisStab7587202	Fibroblast	Fibroblast
CGAGCCACAAAGCAAT-1-HCATisStab7659970	Fibroblast	Fibroblast
AGAGCGAAGATGTCGG-1-HCATisStab7646033	T_CD4	T_CD4
ATGAGGGAGCGGATCA-1-HCATisStab7587202	NK	NK
GGCGACTAGAATGTTG-1-HCATisStab7587202	Monocyte	Monocyte
GAATAAGTCAACACTG-1-HCATisStab7587208	T_CD4	T_CD4
TGCACCTAGTAGATGT-1-HCATisStab7587208	Macrophage_MARCOpos	Macrophage
GCACTCTTCCCTGACT-1-HCATisStab7646032	DC_2	DC2
CAGCGACCAGTCGATT-1-HCATisStab7587211	NK	NK
GACTAACAGTCGTTTG-1-HCATisStab7747199	NK	NK
TTAGTTCCAAGCGTAG-1-HCATisStab7646033	Macrophage_MARCOpos	Macrophage
CCAGCGAAGGGAAACA-1-HCATisStab7646033	Monocyte	Monocyte
GCTCTGTTCTTAGAGC-1-HCATisStab7659971	NK	NK
GATCGTATCATAAAGG-1-HCATisStab7747200	NK	NK
CTAATGGGTTCGGCAC-1-HCATisStab7646033	T_CD8_CytT	T_CD8
GGCGTGTAGCTGCAAG-1-HCATisStab7587205	T_CD4	T_CD4
CTTAGGATCAATACCG-1-HCATisStab7747197	T_CD8_CytT	T_CD8
CACACAATCCGGGTGT-1-HCATisStab7587202	DC_2	DC2
ACACCGGCATCGGTTA-1-HCATisStab7747200	Monocyte	Monocyte
ACTGATGAGTAGGTGC-1-HCATisStab7747198	Mast_cells	Mast_cell
CTGATCCCAGACTCGC-1-HCATisStab7747200	Mast_cells	Mast_cell
TTAGTTCTCCTTTCTC-1-HCATisStab7646035	Mast_cells	Mast_cell
ACAGCTAGTATTAGCC-1-HCATisStab7646035	Mast_cells	Mast_cell
CACCAGGCACCTCGGA-1-HCATisStab7646033	T_CD4	T_CD4
TCTTCGGGTGTGGCTC-1-HCATisStab7747199	Mast_cells	Mast_cell
TACTCATAGGCGACAT-1-HCATisStab7646034	Alveolar_Type1	AT1
ACGCCGAAGGTACTCT-1-HCATisStab7587208	NK	NK
TCACAAGAGACTCGGA-1-HCATisStab7587202	T_CD8_CytT	T_CD8
CACATAGAGGCAGTCA-1-HCATisStab7747198	T_CD8_CytT	T_CD8
GGACAAGAGTTGCAGG-1-HCATisStab7587211	DC_2	DC2
TTAACTCGTCCTCCAT-1-HCATisStab7659969	Alveolar_Type2	AT2
ACGAGGAGTGCAACGA-1-HCATisStab7646034	Macrophage_MARCOpos	Macrophage
TGTGTTTTCACCGTAA-1-HCATisStab7646033	T_CD4	T_CD4
GTTAAGCAGGTGCTAG-1-HCATisStab7747197	Fibroblast	Fibroblast
GCCTCTAAGCGATCCC-1-HCATisStab7747197	T_CD4	T_CD4
GGATTACTCGTAGGTT-1-HCATisStab7747200	NK	NK
GTAGGCCAGGTGCACA-1-HCATisStab7747198	DC_2	DC2
ACTTACTTCAAGCCTA-1-HCATisStab7509736	NK	NK
CGTTAGATCTCATTCA-1-HCATisStab7646032	T_CD8_CytT	T_CD8
GCGGGTTTCCGATATG-1-HCATisStab7509736	Macrophage_MARCOpos	Macrophage
CCGGTAGCATGGATGG-1-HCATisStab7587202	T_CD8_CytT	T_CD8
TACGGTACAACTGGCC-1-HCATisStab7646033	T_CD8_CytT	T_CD8
TCGGGACAGGACACCA-1-HCATisStab7659970	Ciliated	Ciliated
TTCTCAACAATCGAAA-1-HCATisStab7659971	Fibroblast	Fibroblast
AAAGCAATCTGGCGTG-1-HCATisStab7587205	Monocyte	Monocyte
TTCGGTCGTCGCGTGT-1-HCATisStab7747197	T_CD8_CytT	T_CD8
GTACGTAAGTACCGGA-1-HCATisStab7646032	Blood_vessel	Blood_vessel
TGCGTGGCAAGGACTG-1-HCATisStab7646033	Blood_vessel	Blood_vessel
GGACATTCAATCCAAC-1-HCATisStab7659969	Fibroblast	Fibroblast
CACTCCAAGACAGACC-1-HCATisStab7659969	Macrophage_MARCOneg	Macrophage
AAGGTTCCAGATTGCT-1-HCATisStab7509735	Blood_vessel	Blood_vessel
CGTAGGCGTTGTCGCG-1-HCATisStab7587211	DC_activated	nan
CGTGAGCGTTCGTCTC-1-HCATisStab7509735	T_CD4	T_CD4
CTTGGCTTCCATGAAC-1-HCATisStab7646032	T_CD4	T_CD4
CTCATTACAATCGGTT-1-HCATisStab7747198	T_CD4	T_CD4
GGCTGGTCATGACATC-1-HCATisStab7747198	NK	NK
ATCATGGTCTGAGGGA-1-HCATisStab7747200	Blood_vessel	Blood_vessel
ACACTGAGTAAGCACG-1-HCATisStab7587208	NK	NK
CTTTGCGCACTGTTAG-1-HCATisStab7646033	Monocyte	Monocyte
CAACCTCTCCTATGTT-1-HCATisStab7659969	Fibroblast	Fibroblast
AGTTGGTTCCTGCTTG-1-HCATisStab7646032	T_CD4	T_CD4
TAAGCGTAGCCGATTT-1-HCATisStab7747199	NK	NK
CTCGTCAGTCAGTGGA-1-HCATisStab7646033	T_CD8_CytT	T_CD8
TATCTCACAAAGCGGT-1-HCATisStab7747200	Mast_cells	Mast_cell
AGCATACAGTAATCCC-1-HCATisStab7587211	Alveolar_Type2	AT2
TCTCATATCATGTCTT-1-HCATisStab7747200	Monocyte	Monocyte
CGGCTAGCACGCTTTC-1-HCATisStab7659969	Monocyte	Monocyte
CCGTGGATCATCGCTC-1-HCATisStab7659971	Fibroblast	Fibroblast
AACTCCCTCGTCACGG-1-HCATisStab7659971	NK	NK
ACGGGCTCATCCAACA-1-HCATisStab7509734	Lymph_vessel	Lymphatic
ACCCACTTCACTTCAT-1-HCATisStab7747197	T_CD4	T_CD4
ACGCCAGAGGATCGCA-1-HCATisStab7587211	NK	NK
GCGACCACAGCTCGCA-1-HCATisStab7587208	NK	NK
CAAGATCCATACTCTT-1-HCATisStab7747200	NK	NK
GCTTGAACACCGTTGG-1-HCATisStab7646035	Macrophage_MARCOpos	Macrophage
GAAACTCTCAACGGCC-1-HCATisStab7659969	Monocyte	Monocyte
GATCAGTTCAACCAAC-1-HCATisStab7509734	NK	NK
CGGACTGGTACACCGC-1-HCATisStab7659970	Macrophage_MARCOpos	Macrophage
AAACCTGGTGCGGTAA-1-HCATisStab7587202	T_CD4	T_CD4
CTGCTGTGTCTAGGTT-1-HCATisStab7646032	T_CD4	T_CD4
ATTTCTGTCGCTTAGA-1-HCATisStab7646033	Macrophage_MARCOpos	Macrophage
AGGGTGATCAGTTTGG-1-HCATisStab7747198	T_CD4	T_CD4
GGTGCGTCATCCTTGC-1-HCATisStab7587205	NK	NK
GAAACTCCACTTCGAA-1-HCATisStab7587202	NK	NK
TCATTTGCACTTACGA-1-HCATisStab7659971	Blood_vessel	Blood_vessel
ATCTACTCAGGTCTCG-1-HCATisStab7747200	NK	NK
CTGTTTACACGCGAAA-1-HCATisStab7509735	Macrophage_MARCOpos	Macrophage
GTCTCGTCATTTGCCC-1-HCATisStab7509735	Blood_vessel	Blood_vessel
CCCAGTTAGCGGATCA-1-HCATisStab7659969	Fibroblast	Fibroblast
CGGACGTTCCGCATCT-1-HCATisStab7509736	Blood_vessel	Blood_vessel
CACTCCATCCGCAAGC-1-HCATisStab7747200	Mast_cells	Mast_cell
TACTCATGTACCAGTT-1-HCATisStab7747198	T_CD4	T_CD4
AGCTTGACATTCCTGC-1-HCATisStab7587202	Blood_vessel	Blood_vessel
AGCGTCGGTCCAGTGC-1-HCATisStab7509734	T_CD4	T_CD4
ATGGGAGTCCAGAAGG-1-HCATisStab7747198	Muscle_cells	Muscle_cell
CCCATACGTTAAGTAG-1-HCATisStab7587205	T_CD8_CytT	T_CD8
AAGCCGCTCTTCGAGA-1-HCATisStab7509735	NK	NK
TTAACTCTCCTTTCGG-1-HCATisStab7646032	Mast_cells	Mast_cell
GTCACAACATTGAGCT-1-HCATisStab7587205	Alveolar_Type2	AT2
AGGTCATTCGATAGAA-1-HCATisStab7646035	NK	NK
AGAATAGAGCAGACTG-1-HCATisStab7587205	NK	NK
ACGGAGACACACGCTG-1-HCATisStab7646032	Fibroblast	Fibroblast
TCATTACCATCTCCCA-1-HCATisStab7646032	Monocyte	Monocyte
CATCAAGGTAGCGCAA-1-HCATisStab7646033	Macrophage_MARCOpos	Macrophage
AGCGTATCACCCTATC-1-HCATisStab7747200	NK	NK
TAAGTGCAGGTGCTAG-1-HCATisStab7747198	T_CD4	T_CD4
TACTCGCTCTTCGGTC-1-HCATisStab7747199	Fibroblast	Fibroblast
ACCGTAATCGTTACAG-1-HCATisStab7747198	Alveolar_Type1	AT1
GGAGCAATCCTCCTAG-1-HCATisStab7747200	DC_2	DC2
TAGTGGTGTTACGGAG-1-HCATisStab7747197	T_CD4	T_CD4
GACGTTATCACGATGT-1-HCATisStab7587202	Alveolar_Type2	AT2
CGGAGCTGTTGCGTTA-1-HCATisStab7587202	NK	NK
ACCTTTAGTCTTGCGG-1-HCATisStab7646033	T_CD8_CytT	T_CD8
TTCTTAGCAAGCTGAG-1-HCATisStab7747197	NK	NK
CATCAGAGTGCTTCTC-1-HCATisStab7509736	Fibroblast	Fibroblast
GCATGATGTAAGTTCC-1-HCATisStab7646035	Monocyte	Monocyte
CTCGGAGGTAGGGTAC-1-HCATisStab7509736	Alveolar_Type2	AT2
GTGCTTCTCGTCGTTC-1-HCATisStab7587205	T_CD4	T_CD4
GGTGCGTCACTTAAGC-1-HCATisStab7587202	T_CD4	T_CD4
CAAGGCCTCTCCAGGG-1-HCATisStab7747199	T_CD8_CytT	T_CD8
ACGTCAACAAGTCATC-1-HCATisStab7509736	Blood_vessel	Blood_vessel
GACGGCTGTCGCTTTC-1-HCATisStab7659969	Monocyte	Monocyte
AAACCTGTCATTGCCC-1-HCATisStab7747197	T_CD4	T_CD4
TCTGGAATCGTGACAT-1-HCATisStab7747198	Monocyte	Monocyte
GCACATAAGTTGAGAT-1-HCATisStab7587205	T_CD4	T_CD4
TGGACGCCATATGCTG-1-HCATisStab7587211	DC_2	DC2
ACTGTCCGTCTCTTTA-1-HCATisStab7659970	Fibroblast	Fibroblast
GTCAAGTGTACTCAAC-1-HCATisStab7587202	NK	NK
AACGTTGGTTGATTGC-1-HCATisStab7747200	NK	NK
GCAATCATCTACGAGT-1-HCATisStab7646032	Macrophage_MARCOpos	Macrophage
TGAGCATTCGCAGGCT-1-HCATisStab7646033	Monocyte	Monocyte
CACACAAGTGACGGTA-1-HCATisStab7587208	T_CD4	T_CD4
GTAGGCCTCCAGAAGG-1-HCATisStab7587208	DC_Monocyte_Dividing	nan
TCGCGTTTCAATCTCT-1-HCATisStab7659971	DC_2	DC2
TGAGCATGTTTGTTTC-1-HCATisStab7587211	B_cells	B_cell
AGCTCTCTCAAACGGG-1-HCATisStab7747198	T_CD8_CytT	T_CD8
GGGCATCTCACCTTAT-1-HCATisStab7747198	Mast_cells	Mast_cell
TCAGCAACACGAAAGC-1-HCATisStab7587208	Alveolar_Type2	AT2
GGTGCGTAGTACTTGC-1-HCATisStab7509736	NK	NK
TGTTCCGTCTAGAGTC-1-HCATisStab7646033	NK	NK
AGTAGTCCAGAGCCAA-1-HCATisStab7587205	DC_2	DC2
GTTAAGCAGATGTGTA-1-HCATisStab7587202	NK	NK
AAACGGGAGACACTAA-1-HCATisStab7747200	Monocyte	Monocyte
CACACTCCACAGCCCA-1-HCATisStab7587211	NK	NK
GGATGTTTCCTTTACA-1-HCATisStab7747200	NK	NK
AGCGTATGTATTCGTG-1-HCATisStab7587211	Macrophage_MARCOneg	Macrophage
AACTCCCGTGCTCTTC-1-HCATisStab7659970	Monocyte	Monocyte
GAGGTGACAGGTTTCA-1-HCATisStab7659969	T_CD8_CytT	T_CD8
AATCCAGGTCAGAATA-1-HCATisStab7747197	T_CD4	T_CD4
AACACGTTCGGCTACG-1-HCATisStab7747197	NK	NK
CGTGTCTGTATGCTTG-1-HCATisStab7646035	Monocyte	Monocyte
TCGGTAACATACTCTT-1-HCATisStab7587202	NK	NK
CTGATCCAGACTCGGA-1-HCATisStab7587202	DC_1	DC1
GTCACAAAGTCGATAA-1-HCATisStab7646035	Fibroblast	Fibroblast
AATCGGTGTTTGTGTG-1-HCATisStab7587202	NK	NK
TTAACTCAGAGCTGGT-1-HCATisStab7509735	Blood_vessel	Blood_vessel
CCCATACGTAGCCTAT-1-HCATisStab7587202	Macrophage_MARCOpos	Macrophage
GGTGTTATCGTGGACC-1-HCATisStab7509734	NK	NK
GTCACGGAGCCACTAT-1-HCATisStab7659969	T_CD8_CytT	T_CD8
CAACCAATCGTACCGG-1-HCATisStab7587202	T_CD4	T_CD4
TTTATGCCATGAACCT-1-HCATisStab7659971	Muscle_cells	Muscle_cell
TAAGCGTCATTGGGCC-1-HCATisStab7587208	NK_Dividing	nan
CGACTTCTCAATCTCT-1-HCATisStab7646034	Blood_vessel	Blood_vessel
ACACCAACACGTGAGA-1-HCATisStab7587205	NK	NK
CGACTTCTCGTTTAGG-1-HCATisStab7509734	Fibroblast	Fibroblast
TGTGTTTAGTGTCCCG-1-HCATisStab7509736	B_cells	B_cell
TGCCCTAAGTTACCCA-1-HCATisStab7646034	Fibroblast	Fibroblast
AGTTGGTGTCTAAACC-1-HCATisStab7646033	Monocyte	Monocyte
GGTATTGCAGTGGGAT-1-HCATisStab7509736	Alveolar_Type2	AT2
GGGAGATCACGTCAGC-1-HCATisStab7587205	T_CD8_CytT	T_CD8
CTCGGGACACAAGTAA-1-HCATisStab7587208	Macrophage_MARCOpos	Macrophage
TGGGAAGTCTTAACCT-1-HCATisStab7509736	Fibroblast	Fibroblast
ATCGAGTCAAACGTGG-1-HCATisStab7509736	Blood_vessel	Blood_vessel
AAGGCAGGTGTTCGAT-1-HCATisStab7587211	T_CD8_CytT	T_CD8
GGATTACCACGCATCG-1-HCATisStab7587202	Alveolar_Type2	AT2
GTAACGTGTGCAGTAG-1-HCATisStab7646032	Fibroblast	Fibroblast
CTGCCTACATCCTAGA-1-HCATisStab7747198	NK	NK
CGGGTCACATCTATGG-1-HCATisStab7646032	Mast_cells	Mast_cell
GACAGAGAGACCGGAT-1-HCATisStab7509735	Monocyte	Monocyte
CGAGCCATCGAACGGA-1-HCATisStab7747200	T_CD4	T_CD4
CGACCTTTCTTGTATC-1-HCATisStab7646035	Macrophage_MARCOpos	Macrophage
CAGCAGCTCTTCTGGC-1-HCATisStab7587202	Alveolar_Type2	AT2
GTAGGCCGTTCAACCA-1-HCATisStab7587202	T_CD4	T_CD4
CACATAGCAGCTTCGG-1-HCATisStab7659971	Fibroblast	Fibroblast
CCTTTCTGTCGGCTCA-1-HCATisStab7646034	T_CD4	T_CD4
CGATGGCTCACTATTC-1-HCATisStab7587202	T_CD4	T_CD4
TACCTTAAGGATGGAA-1-HCATisStab7747200	NK	NK
AGCAGCCGTCCTGCTT-1-HCATisStab7659970	Fibroblast	Fibroblast
TCTATTGGTCTAACGT-1-HCATisStab7747200	NK	NK
AGGGTGAAGACAGGCT-1-HCATisStab7747198	Mast_cells	Mast_cell
CCGGGATGTGTGTGCC-1-HCATisStab7659970	Macrophage_MARCOpos	Macrophage
CTACATTTCAGGTTCA-1-HCATisStab7747200	Macrophage_MARCOneg	Macrophage
AATCCAGCACGTTGGC-1-HCATisStab7747199	T_CD4	T_CD4
TGCGCAGAGACCACGA-1-HCATisStab7659970	DC_2	DC2
TTAACTCAGTATTGGA-1-HCATisStab7646032	Blood_vessel	Blood_vessel
GGACAGACATGCTGGC-1-HCATisStab7646035	NK	NK
GGCTGGTCACCGATAT-1-HCATisStab7509734	NK	NK
AGCAGCCGTCCGAAGA-1-HCATisStab7587205	Mast_cells	Mast_cell
CCTACCATCTTGCAAG-1-HCATisStab7646033	T_CD4	T_CD4
AGTTGGTTCCTCTAGC-1-HCATisStab7747198	T_CD8_CytT	T_CD8
CCTCAGTAGGACCACA-1-HCATisStab7646033	Fibroblast	Fibroblast
TCAGATGAGACACGAC-1-HCATisStab7509736	Alveolar_Type2	AT2
CCGTACTTCTATGTGG-1-HCATisStab7646033	Macrophage_MARCOpos	Macrophage
CGCGGTATCACTTACT-1-HCATisStab7747198	Mast_cells	Mast_cell
TCGCGAGCATTGGCGC-1-HCATisStab7659971	Fibroblast	Fibroblast
GAGCAGATCTTGTATC-1-HCATisStab7587208	B_cells	B_cell
CCTCAGTGTTCGAATC-1-HCATisStab7747198	NK	NK
CAGCAGCTCCTATGTT-1-HCATisStab7587208	Alveolar_Type2	AT2
CCTAAAGCAAATCCGT-1-HCATisStab7587208	Alveolar_Type2	AT2
ACGATGTGTAGTAGTA-1-HCATisStab7587211	Monocyte	Monocyte
GTTCATTTCTCCTATA-1-HCATisStab7646032	Macrophage_MARCOpos	Macrophage
GAATGAACATCACGAT-1-HCATisStab7747198	Mast_cells	Mast_cell
GGCCGATTCCCTGACT-1-HCATisStab7747197	Mast_cells	Mast_cell
TTCGAAGGTTCGGGCT-1-HCATisStab7587202	T_cells_Dividing	nan
GGTGTTACATGTTGAC-1-HCATisStab7646033	NK	NK
CTGAAGTTCTTACCTA-1-HCATisStab7747197	T_CD4	T_CD4
GCTGCTTGTTCCACTC-1-HCATisStab7747197	NK	NK
CGATGGCCAGTCAGAG-1-HCATisStab7659969	T_CD8_CytT	T_CD8
CATCGGGTCACCTCGT-1-HCATisStab7747197	T_CD8_CytT	T_CD8
TGCCAAATCGTACGGC-1-HCATisStab7747197	Monocyte	Monocyte
CGACTTCAGGGCACTA-1-HCATisStab7509736	Monocyte	Monocyte
GGACATTGTACCGTTA-1-HCATisStab7587205	B_cells	B_cell
CAGTAACAGGTGATAT-1-HCATisStab7747198	T_CD8_CytT	T_CD8
CTTAGGACAGGTCCAC-1-HCATisStab7747200	NK	NK
CTTCTCTGTTGATTCG-1-HCATisStab7646033	DC_2	DC2
CACACAACAGACTCGC-1-HCATisStab7659969	T_CD8_CytT	T_CD8
GATCGTAAGTTCCACA-1-HCATisStab7587211	Alveolar_Type2	AT2
CAGCTAACATTACGAC-1-HCATisStab7747198	NK	NK
GCACATACATATGCTG-1-HCATisStab7509736	Alveolar_Type2	AT2
TCATTACAGATCTGAA-1-HCATisStab7646033	Monocyte	Monocyte
AGGGAGTGTCCGTCAG-1-HCATisStab7587205	Monocyte	Monocyte
CTCACACAGCAATCTC-1-HCATisStab7509736	NK	NK
GTATCTTAGGGTGTGT-1-HCATisStab7646035	Monocyte	Monocyte
AAAGCAACATAAAGGT-1-HCATisStab7509736	Alveolar_Type2	AT2
TGGTTAGGTCTAGGTT-1-HCATisStab7509736	Macrophage_MARCOpos	Macrophage
GTCTCGTTCCACGTGG-1-HCATisStab7509736	NK	NK
AGGGATGCAATGCCAT-1-HCATisStab7646032	Fibroblast	Fibroblast
CCAGCGAAGTGGTAAT-1-HCATisStab7509734	Alveolar_Type2	AT2
AGACGTTTCTCTAGGA-1-HCATisStab7587205	Ciliated	Ciliated
GCATGATAGCAATATG-1-HCATisStab7587202	NK	NK
GTAGTCAGTCAAAGCG-1-HCATisStab7587211	DC_2	DC2
TTGTAGGTCGACCAGC-1-HCATisStab7587211	NK	NK
CGAGCCACAAGTTGTC-1-HCATisStab7509735	Alveolar_Type2	AT2
GACCAATTCATGTCTT-1-HCATisStab7509734	Alveolar_Type2	AT2
CCTTCCCTCAATAAGG-1-HCATisStab7747198	T_CD8_CytT	T_CD8
GGGCACTGTTGATTCG-1-HCATisStab7659969	T_CD4	T_CD4
TGCCCTAGTGAAGGCT-1-HCATisStab7646033	T_CD8_CytT	T_CD8
GTGCGGTGTATAGTAG-1-HCATisStab7587211	DC_2	DC2
GTACTTTCAGCCAATT-1-HCATisStab7509736	Macrophage_MARCOpos	Macrophage
TGGTTAGTCGAGAGCA-1-HCATisStab7646032	Blood_vessel	Blood_vessel
CCTTACGCAATCTACG-1-HCATisStab7509736	Macrophage_MARCOpos	Macrophage
ACTATCTCAATAGAGT-1-HCATisStab7646035	T_CD4	T_CD4
TGACGGCCACCAACCG-1-HCATisStab7747199	Macrophage_MARCOpos	Macrophage
CCGGGATTCCTAGAAC-1-HCATisStab7587211	Monocyte	Monocyte
GGACAGATCTAGCACA-1-HCATisStab7646035	Fibroblast	Fibroblast
TCGCGTTTCTGTCTCG-1-HCATisStab7646033	Macrophage_MARCOpos	Macrophage
ATTATCCTCCTTTCTC-1-HCATisStab7659969	NK	NK
CGAGCCAGTTCCATGA-1-HCATisStab7747199	Fibroblast	Fibroblast
AGTTGGTAGCATGGCA-1-HCATisStab7587211	Monocyte	Monocyte
CTGCCTACAATGAAAC-1-HCATisStab7747200	Monocyte	Monocyte
TGCTGCTAGGACGAAA-1-HCATisStab7747199	Plasma_cells	Plasma_cell
CATGGCGCAAAGTGCG-1-HCATisStab7646034	T_CD4	T_CD4
GTGCTTCTCACTGGGC-1-HCATisStab7659969	Monocyte	Monocyte
TATCAGGGTATGAATG-1-HCATisStab7747199	T_CD4	T_CD4
TCAGGATAGTCCCACG-1-HCATisStab7509736	Blood_vessel	Blood_vessel
GCATGTATCTGGAGCC-1-HCATisStab7587202	NK	NK
GGCGTGTTCTGAAAGA-1-HCATisStab7659970	DC_2	DC2
GTCATTTTCATAACCG-1-HCATisStab7747197	Muscle_cells	Muscle_cell
GACGCGTGTTAAAGAC-1-HCATisStab7747200	NK	NK
GGGAATGTCCTAGTGA-1-HCATisStab7747197	NK	NK
CGAATGTGTGGTCCGT-1-HCATisStab7659970	Monocyte	Monocyte
CTCACACTCGTGGGAA-1-HCATisStab7587211	DC_Monocyte_Dividing	nan
CTGGTCTCACCAGCAC-1-HCATisStab7646034	Fibroblast	Fibroblast
ATTGGTGGTTAAGATG-1-HCATisStab7587211	NK	NK
ACGAGCCGTCCTGCTT-1-HCATisStab7587211	T_CD8_CytT	T_CD8
TCTGGAATCAATACCG-1-HCATisStab7587202	NK	NK
AAAGCAAGTTAGAACA-1-HCATisStab7587205	Monocyte	Monocyte
CACCAGGTCTTCTGGC-1-HCATisStab7646034	Blood_vessel	Blood_vessel
CTCCTAGCAGTCAGCC-1-HCATisStab7659969	Monocyte	Monocyte
GACGGCTAGGTGCAAC-1-HCATisStab7509735	Lymph_vessel	Lymphatic
ACGAGCCCAATCACAC-1-HCATisStab7646035	Fibroblast	Fibroblast
ACACCAACATACAGCT-1-HCATisStab7747198	Mast_cells	Mast_cell
AGGGTGATCACTCTTA-1-HCATisStab7747200	B_cells	B_cell
CCTCAGTGTGAACCTT-1-HCATisStab7509734	Macrophage_MARCOpos	Macrophage
TCAGGTACAGGATTGG-1-HCATisStab7587208	Monocyte	Monocyte
GTCTCGTCATCTACGA-1-HCATisStab7587208	NK	NK
GAAGCAGCAATGGACG-1-HCATisStab7587211	Monocyte	Monocyte
GTAGGCCGTGGTTTCA-1-HCATisStab7509736	Lymph_vessel	Lymphatic
CTACACCGTCACAAGG-1-HCATisStab7747198	Mast_cells	Mast_cell
GACTAACAGTCATGCT-1-HCATisStab7646035	Macrophage_MARCOpos	Macrophage
CTACATTTCAGTTCGA-1-HCATisStab7659969	B_cells	B_cell
AGTTGGTGTGCCTGTG-1-HCATisStab7747200	Monocyte	Monocyte
GTGCGGTCAATAAGCA-1-HCATisStab7509734	Blood_vessel	Blood_vessel
ATTTCTGGTCTAACGT-1-HCATisStab7659969	Fibroblast	Fibroblast
TGAGGGAAGTACGCCC-1-HCATisStab7509735	Monocyte	Monocyte
TGGCGCAAGGGATCTG-1-HCATisStab7509736	Alveolar_Type2	AT2
CAACCTCTCGCGCCAA-1-HCATisStab7747197	Macrophage_MARCOpos	Macrophage
AAAGCAACAAAGGTGC-1-HCATisStab7646035	DC_2	DC2
ACCTTTAAGGGTCTCC-1-HCATisStab7587208	NK	NK
ACAGCCGCAGATCGGA-1-HCATisStab7747197	T_CD8_CytT	T_CD8
GGACATTAGTGAATTG-1-HCATisStab7646035	Macrophage_MARCOpos	Macrophage
TGCACCTTCGCCTGAG-1-HCATisStab7646033	DC_plasmacytoid	DC_plasmacytoid
CACACTCTCTAACTGG-1-HCATisStab7659971	Fibroblast	Fibroblast
ACTTACTAGATGTTAG-1-HCATisStab7747198	Alveolar_Type2	AT2
TTGAACGTCACAACGT-1-HCATisStab7747199	NK	NK
TCTTTCCTCTAACCGA-1-HCATisStab7646033	Macrophage_MARCOpos	Macrophage
CAGTCCTAGAAGAAGC-1-HCATisStab7747199	Blood_vessel	Blood_vessel
AACGTTGCATGCTAGT-1-HCATisStab7659971	B_cells	B_cell
CCACCTACAGATCCAT-1-HCATisStab7646032	T_CD4	T_CD4
TCCCGATTCACTATTC-1-HCATisStab7587208	NK	NK
TACTTGTCAATGCCAT-1-HCATisStab7509736	T_CD4	T_CD4
TCTGAGACACAGGAGT-1-HCATisStab7659969	Monocyte	Monocyte
GTGGGTCGTCCGTGAC-1-HCATisStab7587211	B_cells	B_cell
CGTGTAACACATTCGA-1-HCATisStab7646035	T_CD4	T_CD4
GTTCATTTCGAACGGA-1-HCATisStab7646034	T_CD4	T_CD4
TGCTGCTAGAGTCGGT-1-HCATisStab7747199	NK	NK
AACTGGTCACCAGTTA-1-HCATisStab7747197	T_CD8_CytT	T_CD8
GGCTGGTTCCGCGCAA-1-HCATisStab7587208	Alveolar_Type2	AT2
CCGGTAGGTGACCAAG-1-HCATisStab7587202	Fibroblast	Fibroblast
TGCGGGTAGTCTCCTC-1-HCATisStab7587211	Monocyte	Monocyte
CAGCGACGTACTCAAC-1-HCATisStab7646033	T_CD8_CytT	T_CD8
TTAACTCTCCCAAGTA-1-HCATisStab7747199	NK	NK
CCTCTGACAGGGTATG-1-HCATisStab7509734	NK	NK
TGTTCCGGTGCAACTT-1-HCATisStab7587208	Macrophage_MARCOpos	Macrophage
GAACCTACAAATTGCC-1-HCATisStab7587205	Fibroblast	Fibroblast
TCAACGATCGAATGCT-1-HCATisStab7646033	Macrophage_MARCOpos	Macrophage
AACCGCGAGTGAACAT-1-HCATisStab7747200	T_CD4	T_CD4
TTCTACACATGTCGAT-1-HCATisStab7659969	NK	NK
CGTGTAATCACCAGGC-1-HCATisStab7509734	NK	NK
AGAATAGAGAAGCCCA-1-HCATisStab7646035	Monocyte	Monocyte
AAGGTTCGTACCGGCT-1-HCATisStab7646033	Macrophage_MARCOneg	Macrophage
CTAATGGGTCTGCGGT-1-HCATisStab7646035	Fibroblast	Fibroblast
CCTATTATCGGCGCTA-1-HCATisStab7747198	Muscle_cells	Muscle_cell
CCGGGATTCACGGTTA-1-HCATisStab7587208	Alveolar_Type2	AT2
TTTACTGGTGCTGTAT-1-HCATisStab7509734	Muscle_cells	Muscle_cell
CATTCGCGTGCCTTGG-1-HCATisStab7587205	Monocyte	Monocyte
CTCGAAAGTCATCGGC-1-HCATisStab7747197	T_CD4	T_CD4
GTCATTTCAGATCCAT-1-HCATisStab7646033	T_CD8_CytT	T_CD8
GTATCTTTCGAATGCT-1-HCATisStab7646033	T_cells_Dividing	nan
ATCCGAAGTGTTGAGG-1-HCATisStab7646033	T_CD4	T_CD4
GGGTTGCGTTGGTAAA-1-HCATisStab7646032	T_CD4	T_CD4
TTTCCTCCAGCTTCGG-1-HCATisStab7659969	T_CD8_CytT	T_CD8
TTGGCAACAGTCCTTC-1-HCATisStab7646032	Monocyte	Monocyte
GTCTTCGAGAACTGTA-1-HCATisStab7659970	Fibroblast	Fibroblast
GTCACAAAGCCACTAT-1-HCATisStab7509736	Alveolar_Type2	AT2
CTGTTTATCAGTTGAC-1-HCATisStab7587208	Alveolar_Type2	AT2
CGGCTAGCAAATTGCC-1-HCATisStab7587202	Alveolar_Type2	AT2
CTCATTACATGAAGTA-1-HCATisStab7587208	Monocyte	Monocyte
GGATGTTTCACGGTTA-1-HCATisStab7747197	T_CD4	T_CD4
CTAACTTCATGCCCGA-1-HCATisStab7747198	Mast_cells	Mast_cell
CATTATCGTTCCAACA-1-HCATisStab7659970	Monocyte	Monocyte
GACGTTACATGGGAAC-1-HCATisStab7587205	T_CD8_CytT	T_CD8
GCTTGAAGTAAGTGTA-1-HCATisStab7659969	T_CD8_CytT	T_CD8
TGACAACAGACAAGCC-1-HCATisStab7747197	Mast_cells	Mast_cell
CAGCGACCACCCATTC-1-HCATisStab7509736	DC_Monocyte_Dividing	nan
CGGACACGTGTGACCC-1-HCATisStab7646035	Fibroblast	Fibroblast
CATGACACATGCTAGT-1-HCATisStab7747200	Mast_cells	Mast_cell
CTGTGCTAGCACGCCT-1-HCATisStab7646032	Blood_vessel	Blood_vessel
TCTCATAGTAGGGACT-1-HCATisStab7659969	Macrophage_MARCOneg	Macrophage
GCGACCACACGAAGCA-1-HCATisStab7587205	Alveolar_Type2	AT2
CTTTGCGAGAGGACGG-1-HCATisStab7747200	B_cells	B_cell
TAAGTGCAGTACACCT-1-HCATisStab7646033	T_CD8_CytT	T_CD8
CTGATAGCATACAGCT-1-HCATisStab7659969	B_cells	B_cell
GTACTCCGTTACCAGT-1-HCATisStab7509736	Lymph_vessel	Lymphatic
CCTTTCTCATTTGCTT-1-HCATisStab7646033	T_CD4	T_CD4
CTTCTCTTCTATCCCG-1-HCATisStab7646033	Monocyte	Monocyte
CCTTACGAGACAAAGG-1-HCATisStab7587208	Macrophage_MARCOneg	Macrophage
ACTGTCCGTTACGGAG-1-HCATisStab7646033	T_regulatory	nan
ATGCGATTCAGCGACC-1-HCATisStab7747197	Macrophage_MARCOpos	Macrophage
GGACAGAGTGTCAATC-1-HCATisStab7509736	Ciliated	Ciliated
ATGCGATCATCTCGCT-1-HCATisStab7587208	B_cells	B_cell
CACAGTAGTAAACGCG-1-HCATisStab7747197	Alveolar_Type2	AT2
TGGCCAGTCTACGAGT-1-HCATisStab7587211	Alveolar_Type2	AT2
GTGCTTCTCGGAGCAA-1-HCATisStab7659969	Macrophage_MARCOpos	Macrophage
AAGGTTCCACAGAGGT-1-HCATisStab7646033	Monocyte	Monocyte
GATCGCGTCTTCCTTC-1-HCATisStab7587205	Macrophage_MARCOneg	Macrophage
GCTCCTACATCGGGTC-1-HCATisStab7747199	T_CD4	T_CD4
GCGCAACAGAGGTTAT-1-HCATisStab7747198	Fibroblast	Fibroblast
CTTTGCGAGGCCCTCA-1-HCATisStab7587205	T_regulatory	nan
TGTGTTTTCAGGTAAA-1-HCATisStab7646033	Monocyte	Monocyte
TCTATTGCATGACGGA-1-HCATisStab7747200	NK	NK
ATCGAGTGTGACTCAT-1-HCATisStab7646032	Blood_vessel	Blood_vessel
ACACCCTCAACACGCC-1-HCATisStab7509734	NK	NK
AACTCCCGTTTGGCGC-1-HCATisStab7747199	NK	NK
GCTGCAGCAAACCTAC-1-HCATisStab7509735	NK	NK
GTGAAGGAGGGCTTGA-1-HCATisStab7747200	Lymph_vessel	Lymphatic
TAGTGGTAGGATCGCA-1-HCATisStab7646032	T_CD8_CytT	T_CD8
TGAGGGACAATTGCTG-1-HCATisStab7747200	NK	NK
CTAGAGTTCAGCCTAA-1-HCATisStab7747200	Mast_cells	Mast_cell
CAGCCGAAGTCGTACT-1-HCATisStab7747199	Fibroblast	Fibroblast
CAAGGCCTCGACGGAA-1-HCATisStab7646033	Fibroblast	Fibroblast
CGAACATAGTGTTAGA-1-HCATisStab7509736	Alveolar_Type2	AT2
GTAGGCCCAACACCTA-1-HCATisStab7509736	NK	NK
CTCCTAGCAAGCCGCT-1-HCATisStab7587202	Monocyte	Monocyte
GCATACACATGGTCAT-1-HCATisStab7646035	Fibroblast	Fibroblast
GGTGTTACATATGGTC-1-HCATisStab7646032	Macrophage_MARCOpos	Macrophage
TATGCCCGTACAGTGG-1-HCATisStab7587208	NK	NK
ACCTTTAGTGACGGTA-1-HCATisStab7646032	T_CD8_CytT	T_CD8
GATGAAAAGACAAGCC-1-HCATisStab7747199	T_CD8_CytT	T_CD8
TGAGAGGGTCATATCG-1-HCATisStab7646033	NK	NK
GCCAAATTCGTGGACC-1-HCATisStab7587208	T_CD8_CytT	T_CD8
GTTCATTCAACGATGG-1-HCATisStab7747197	T_CD8_CytT	T_CD8
TAAACCGCAGTAAGCG-1-HCATisStab7509736	Alveolar_Type2	AT2
CACAGTATCAAGAAGT-1-HCATisStab7747198	Mast_cells	Mast_cell
TATTACCTCTTCAACT-1-HCATisStab7587208	Alveolar_Type2	AT2
CGCTTCAAGGAATCGC-1-HCATisStab7646032	Lymph_vessel	Lymphatic
TGCACCTTCAGTTAGC-1-HCATisStab7587205	Alveolar_Type2	AT2
TCTTTCCCAACTGGCC-1-HCATisStab7587205	Alveolar_Type2	AT2
CGTCTACTCTACGAGT-1-HCATisStab7509734	NK	NK
CAGCGACGTCTTTCAT-1-HCATisStab7646035	T_CD4	T_CD4
ATAGACCGTCTGGTCG-1-HCATisStab7587202	Fibroblast	Fibroblast
CTCAGAAAGTATCTCG-1-HCATisStab7747198	NK	NK
TCACGAAAGGAATTAC-1-HCATisStab7646033	Blood_vessel	Blood_vessel
GCATACATCCCTAATT-1-HCATisStab7587205	DC_1	DC1
TAGGCATAGAAGGTTT-1-HCATisStab7747198	T_CD4	T_CD4
GCTTGAATCAACCAAC-1-HCATisStab7587205	Monocyte	Monocyte
GATGCTACATCCCATC-1-HCATisStab7747197	T_CD8_CytT	T_CD8
GACGCGTCATCGGACC-1-HCATisStab7509734	NK	NK
TTCGGTCAGAAGAAGC-1-HCATisStab7587208	DC_2	DC2
ATGGGAGTCCAAACAC-1-HCATisStab7747197	T_CD4	T_CD4
CAGCGACAGTAAGTAC-1-HCATisStab7509735	NK	NK
CAACCAACAACTTGAC-1-HCATisStab7646032	Monocyte	Monocyte
TTTATGCTCTCAACTT-1-HCATisStab7587205	Monocyte	Monocyte
GATCGATTCGAGAGCA-1-HCATisStab7587202	T_CD4	T_CD4
CATTCGCAGGTGTGGT-1-HCATisStab7646035	Alveolar_Type1	AT1
ACAGCCGGTTAAGTAG-1-HCATisStab7587208	T_CD8_CytT	T_CD8
TCTATTGTCCATGAAC-1-HCATisStab7659970	Blood_vessel	Blood_vessel
CGAGCCATCAGTTGAC-1-HCATisStab7659970	Monocyte	Monocyte
TTTGCGCAGAAACGCC-1-HCATisStab7747200	NK	NK
GCGCGATAGCCAGAAC-1-HCATisStab7587205	NK	NK
GACTGCGAGGCTCAGA-1-HCATisStab7587205	NK	NK
GGGATGAAGAGTAATC-1-HCATisStab7587211	NK_Dividing	nan
TGGCTGGGTCGCGAAA-1-HCATisStab7587205	NK	NK
ATAGACCAGCCGGTAA-1-HCATisStab7587205	NK	NK
CGGTTAAGTGAAAGAG-1-HCATisStab7659969	B_cells	B_cell
GACGCGTCAGTTCATG-1-HCATisStab7659969	Monocyte	Monocyte
GTGCGGTCAGATCGGA-1-HCATisStab7646033	NK	NK
CTCACACGTTGTGGCC-1-HCATisStab7646032	T_CD8_CytT	T_CD8
TGGCGCACATTGGTAC-1-HCATisStab7646032	T_CD8_CytT	T_CD8
ATTGGTGAGATGTCGG-1-HCATisStab7646032	Fibroblast	Fibroblast
CGTTAGATCAGTCAGT-1-HCATisStab7747197	Mast_cells	Mast_cell
GCATGTACATGAAGTA-1-HCATisStab7646033	Macrophage_MARCOpos	Macrophage
TGCGTGGCAGTAAGCG-1-HCATisStab7747197	Monocyte	Monocyte
GACTGCGCAGCCTTGG-1-HCATisStab7509736	Fibroblast	Fibroblast
GCTGCTTGTTTAAGCC-1-HCATisStab7747198	Alveolar_Type2	AT2
CGGACGTAGGATGGAA-1-HCATisStab7659970	Macrophage_MARCOpos	Macrophage
TGACTAGCAGTCAGAG-1-HCATisStab7646032	T_CD4	T_CD4
ATGAGGGTCGGAAATA-1-HCATisStab7659970	Monocyte	Monocyte
TAGACCATCCTTGACC-1-HCATisStab7646035	Macrophage_MARCOpos	Macrophage
ATCCACCCAGCCTGTG-1-HCATisStab7646032	Macrophage_MARCOpos	Macrophage
CCCAGTTGTGTCAATC-1-HCATisStab7646032	Macrophage_MARCOpos	Macrophage
TTCTTAGGTTCTGAAC-1-HCATisStab7587205	NK	NK
TGTGTTTGTCACCCAG-1-HCATisStab7659969	Monocyte	Monocyte
CTCACACCAATGTTGC-1-HCATisStab7747197	Mast_cells	Mast_cell
TGAGCCGCAACACCCG-1-HCATisStab7509734	Macrophage_MARCOpos	Macrophage
TGTGTTTTCAATCTCT-1-HCATisStab7747198	T_CD8_CytT	T_CD8
GGGAATGGTCTAAACC-1-HCATisStab7587211	Alveolar_Type1	AT1
TCATTACTCACCATAG-1-HCATisStab7747200	Mast_cells	Mast_cell
CGCTTCAAGTCATCCA-1-HCATisStab7747200	T_CD4	T_CD4
CCCTCCTGTGACAAAT-1-HCATisStab7587208	Monocyte	Monocyte
TGCTGCTAGGCTCAGA-1-HCATisStab7646032	T_CD4	T_CD4
TATTACCTCAACGCTA-1-HCATisStab7509734	Blood_vessel	Blood_vessel
CAGCAGCTCCGAAGAG-1-HCATisStab7646033	Monocyte	Monocyte
TGTTCCGGTCGCATCG-1-HCATisStab7587211	NK	NK
GTAGTCATCCACGTGG-1-HCATisStab7587208	Monocyte	Monocyte
GACAGAGGTAGCGCTC-1-HCATisStab7747197	T_CD8_CytT	T_CD8
TTAGGACGTTACTGAC-1-HCATisStab7747197	Mast_cells	Mast_cell
CGTAGCGCATTCCTGC-1-HCATisStab7659970	Macrophage_MARCOpos	Macrophage
GAACATCCAGGCAGTA-1-HCATisStab7646034	Fibroblast	Fibroblast
ACAGCCGCAGTCGATT-1-HCATisStab7587208	NK	NK
AAGACCTTCTGTCCGT-1-HCATisStab7646035	Monocyte	Monocyte
CCTATTAAGTGGGTTG-1-HCATisStab7509735	NK	NK
CTGCCTAGTGAGTATA-1-HCATisStab7587202	Monocyte	Monocyte
TGCGGGTGTCATATCG-1-HCATisStab7747199	NK	NK
GCTGGGTGTCTAGTCA-1-HCATisStab7659969	Fibroblast	Fibroblast
ACTATCTCAGGCTCAC-1-HCATisStab7646032	Macrophage_MARCOneg	Macrophage
CTACGTCAGCTTCGCG-1-HCATisStab7646035	Ciliated	Ciliated
GACTGCGGTACTTCTT-1-HCATisStab7509736	Alveolar_Type2	AT2
CGAATGTTCAAGATCC-1-HCATisStab7509735	T_CD8_CytT	T_CD8
CATGACATCACTATTC-1-HCATisStab7509734	Alveolar_Type2	AT2
CATGACATCCCTTGTG-1-HCATisStab7587211	T_CD8_CytT	T_CD8
TGAGGGAGTAGGCTGA-1-HCATisStab7646035	T_CD4	T_CD4
AAACGGGTCTTAGCCC-1-HCATisStab7747198	T_CD4	T_CD4
CGGACACTCGCCAAAT-1-HCATisStab7587211	Macrophage_MARCOpos	Macrophage
TGACTTTAGTCAATAG-1-HCATisStab7747199	T_CD4	T_CD4
AACCGCGTCACCACCT-1-HCATisStab7747199	T_CD8_CytT	T_CD8
CTGCTGTGTTTCGCTC-1-HCATisStab7659970	NK	NK
GGTGTTACAGCTGCAC-1-HCATisStab7587202	NK	NK
ACTTTCACATGTCCTC-1-HCATisStab7509736	Monocyte	Monocyte
TACTTGTGTCCAGTTA-1-HCATisStab7509736	Blood_vessel	Blood_vessel
GGGCATCAGGCTAGAC-1-HCATisStab7747197	T_CD8_CytT	T_CD8
GCGACCATCTTCGAGA-1-HCATisStab7646035	Fibroblast	Fibroblast
TTTCCTCTCTTGAGAC-1-HCATisStab7747200	NK	NK
TATCTCAAGTGACATA-1-HCATisStab7646034	DC_2	DC2
ACTATCTCACTATCTT-1-HCATisStab7646033	T_CD8_CytT	T_CD8
GACCAATTCTACCTGC-1-HCATisStab7646033	NK	NK
TCCACACGTGCAGGTA-1-HCATisStab7509736	Blood_vessel	Blood_vessel
ACAGCTAAGTCTCCTC-1-HCATisStab7646033	T_CD8_CytT	T_CD8
ATTATCCTCATCGATG-1-HCATisStab7747198	Mast_cells	Mast_cell
CCTAAAGCATTTGCCC-1-HCATisStab7747199	Monocyte	Monocyte
ACGCAGCGTTGTGGAG-1-HCATisStab7659969	Monocyte	Monocyte
GCTGCGAAGTGAAGAG-1-HCATisStab7509736	NK	NK
TGTATTCAGCAGCGTA-1-HCATisStab7509736	B_cells	B_cell
CCTTTCTCACGCGAAA-1-HCATisStab7646032	T_CD8_CytT	T_CD8
CATATTCTCTGCGGCA-1-HCATisStab7587205	DC_2	DC2
GGTATTGGTGGTCCGT-1-HCATisStab7509736	DC_2	DC2
TTCTCCTCATGCGCAC-1-HCATisStab7646032	T_CD8_CytT	T_CD8
TACGGGCAGGTAGCTG-1-HCATisStab7747198	T_CD8_CytT	T_CD8
AACCATGCAGGCAGTA-1-HCATisStab7646033	T_CD4	T_CD4
CGGACGTGTTCGCTAA-1-HCATisStab7646033	T_CD8_CytT	T_CD8
CTTACCGTCCACGTGG-1-HCATisStab7587202	T_CD4	T_CD4
CACACTCAGCCTCGTG-1-HCATisStab7659971	DC_2	DC2
AGGGATGCACAGGTTT-1-HCATisStab7509736	Alveolar_Type2	AT2
CGATGTACAAGTAGTA-1-HCATisStab7747200	T_CD4	T_CD4
CATTCGCGTTTCCACC-1-HCATisStab7646034	T_CD8_CytT	T_CD8
TTCTCCTGTCGTCTTC-1-HCATisStab7587205	Monocyte	Monocyte
TCGGGACAGACACGAC-1-HCATisStab7587208	Monocyte	Monocyte
ACGAGCCAGTGTCCAT-1-HCATisStab7646032	T_CD4	T_CD4
TCCCGATTCTTGAGGT-1-HCATisStab7509734	Alveolar_Type2	AT2
CGTCACTTCACCACCT-1-HCATisStab7747200	T_CD4	T_CD4
GATGCTAGTGCGGTAA-1-HCATisStab7509735	Blood_vessel	Blood_vessel
AGCAGCCTCATGTAGC-1-HCATisStab7747200	NK	NK
GACCAATTCCCTCTTT-1-HCATisStab7747198	NK	NK
CCTTCGATCTCATTCA-1-HCATisStab7747199	NK	NK
CAAGTTGGTATTCGTG-1-HCATisStab7747197	Muscle_cells	Muscle_cell
ACTGCTCCAACACCCG-1-HCATisStab7747198	Fibroblast	Fibroblast
GTGCTTCCACATTAGC-1-HCATisStab7509734	NK	NK
GTCACGGAGATCCTGT-1-HCATisStab7509736	Alveolar_Type2	AT2
ACATCAGAGCTGTTCA-1-HCATisStab7587205	T_CD8_CytT	T_CD8
CCTAGCTCACAGTCGC-1-HCATisStab7509735	NK	NK
CTGATAGTCTGCAGTA-1-HCATisStab7659969	T_CD4	T_CD4
GTCCTCATCCTCATTA-1-HCATisStab7509734	NK	NK
AACCGCGCAGCCTGTG-1-HCATisStab7747197	NK	NK
GGCCGATAGACAGACC-1-HCATisStab7646032	T_CD8_CytT	T_CD8
CGACTTCAGCCTATGT-1-HCATisStab7587208	NK	NK
CTGAAACCACATCCAA-1-HCATisStab7587202	DC_2	DC2
GGGCACTCAAGCTGAG-1-HCATisStab7646033	NK	NK
GGTATTGGTCTGCCAG-1-HCATisStab7509734	NK	NK
GTGCTTCAGTAGCCGA-1-HCATisStab7646032	Blood_vessel	Blood_vessel
CAGCCGACATCTACGA-1-HCATisStab7659971	Alveolar_Type2	AT2
ACACTGATCGTAGGTT-1-HCATisStab7646032	Macrophage_MARCOneg	Macrophage
CCGTGGATCATCGGAT-1-HCATisStab7747198	NK	NK
TTAACTCAGCTAACAA-1-HCATisStab7659969	Monocyte	Monocyte
GCGACCACATTTGCTT-1-HCATisStab7747200	Fibroblast	Fibroblast
CAACCTCGTACACCGC-1-HCATisStab7747200	Mast_cells	Mast_cell
CAGAGAGTCAACCAAC-1-HCATisStab7509734	Alveolar_Type2	AT2
TACCTTACAATAACGA-1-HCATisStab7509736	NK	NK
ATGTGTGTCTCTGCTG-1-HCATisStab7747199	NK	NK
ATTTCTGGTAAACCTC-1-HCATisStab7646033	Macrophage_MARCOpos	Macrophage
ACCTTTATCGCATGAT-1-HCATisStab7587208	Alveolar_Type2	AT2
CGTTCTGTCACATACG-1-HCATisStab7747198	NK	NK
CAGGTGCTCCTTGGTC-1-HCATisStab7659970	T_CD4	T_CD4
CTACACCTCCGTAGTA-1-HCATisStab7659970	Macrophage_MARCOneg	Macrophage
GTAACGTAGCCAGTTT-1-HCATisStab7509736	Ciliated	Ciliated
ACCAGTATCACCACCT-1-HCATisStab7747197	Fibroblast	Fibroblast
CCTACCACAGACGCCT-1-HCATisStab7747200	Fibroblast	Fibroblast
AGATTGCAGCCACTAT-1-HCATisStab7587205	T_CD4	T_CD4
CCCAGTTGTCAATGTC-1-HCATisStab7646032	Alveolar_Type2	AT2
GCGCAACTCCAAACTG-1-HCATisStab7646033	T_CD8_CytT	T_CD8
ACATACGCAGTGGAGT-1-HCATisStab7587208	T_CD4	T_CD4
ACAGCTAAGCCAACAG-1-HCATisStab7509735	Alveolar_Type1	AT1
GACGCGTCATCTCCCA-1-HCATisStab7587202	Macrophage_MARCOpos	Macrophage
GTGTTAGGTCCAGTAT-1-HCATisStab7659969	Macrophage_MARCOpos	Macrophage
TTCGGTCGTGTGCGTC-1-HCATisStab7659968	T_CD4	T_CD4
CACAGTATCACGATGT-1-HCATisStab7646035	Monocyte	Monocyte
CCGTGGAAGCAGGTCA-1-HCATisStab7747200	Alveolar_Type2	AT2
ACCAGTAAGTATCTCG-1-HCATisStab7747197	Mast_cells	Mast_cell
TGGCTGGGTCGCTTCT-1-HCATisStab7747197	Mast_cells	Mast_cell
TCGGTAATCACATGCA-1-HCATisStab7646033	T_CD8_CytT	T_CD8
GCACTCTTCCATTCTA-1-HCATisStab7587211	T_CD4	T_CD4
CAAGATCAGCCCAACC-1-HCATisStab7646033	B_cells	B_cell
GTGCTTCAGTGGTAAT-1-HCATisStab7646034	Alveolar_Type1	AT1
TACAGTGCAAGCGAGT-1-HCATisStab7509734	Macrophage_MARCOpos	Macrophage
TACCTATTCGGCGCAT-1-HCATisStab7646032	Blood_vessel	Blood_vessel
AGCGTATCACTGTCGG-1-HCATisStab7659969	T_CD4	T_CD4
TACCTATCAGCCTTTC-1-HCATisStab7587205	Monocyte	Monocyte
GATCGTATCTGGCGAC-1-HCATisStab7646033	Monocyte	Monocyte
ACGTCAATCAATCACG-1-HCATisStab7747200	NK	NK
TCAGGATCAACTGGCC-1-HCATisStab7646033	NK	NK
CGGACGTTCTACCAGA-1-HCATisStab7747199	NK	NK
CACACTCTCGTACCGG-1-HCATisStab7747198	Monocyte	Monocyte
CCACTACAGTCCTCCT-1-HCATisStab7509736	Blood_vessel	Blood_vessel
GGAAAGCAGGCCATAG-1-HCATisStab7509736	T_CD4	T_CD4
GTGCAGCGTGTGGCTC-1-HCATisStab7659969	Monocyte	Monocyte
CGTGAGCGTCGCATCG-1-HCATisStab7646035	Fibroblast	Fibroblast
CCCAGTTAGAAGAAGC-1-HCATisStab7747198	T_CD4	T_CD4
CGGCTAGGTAATTGGA-1-HCATisStab7747199	DC_1	DC1
CCCAGTTAGGCGTACA-1-HCATisStab7587205	NK	NK
ACAGCTATCGTTTATC-1-HCATisStab7747199	T_CD8_CytT	T_CD8
GGGATGAAGAACAACT-1-HCATisStab7646033	Fibroblast	Fibroblast
GAGTCCGCAGCCAGAA-1-HCATisStab7646035	Blood_vessel	Blood_vessel
CGCTGGAAGCACGCCT-1-HCATisStab7659971	DC_2	DC2
GGATTACCACAGCGTC-1-HCATisStab7509736	Ciliated	Ciliated
ACAGCCGGTTACGACT-1-HCATisStab7587205	T_CD8_CytT	T_CD8
ATTGGTGTCGTTTGCC-1-HCATisStab7747198	NK	NK
TGGCTGGGTTACGGAG-1-HCATisStab7587202	NK	NK
TTCGGTCCAGGTCTCG-1-HCATisStab7659969	T_CD8_CytT	T_CD8
AGCATACGTCCAGTTA-1-HCATisStab7509734	Lymph_vessel	Lymphatic
TGCCCTATCGTTTAGG-1-HCATisStab7659968	Monocyte	Monocyte
CTCGGAGAGAAACCGC-1-HCATisStab7747200	Monocyte	Monocyte
TACACGACATTTGCTT-1-HCATisStab7509734	NK	NK
CTCGAGGCAAGGTTTC-1-HCATisStab7747198	Mast_cells	Mast_cell
CACATAGAGTACGTTC-1-HCATisStab7747200	Mast_cells	Mast_cell
AGATTGCAGACAAAGG-1-HCATisStab7646033	T_CD8_CytT	T_CD8
CTGAAACTCAGCTTAG-1-HCATisStab7659970	Fibroblast	Fibroblast
CAAGAAAGTGCGGTAA-1-HCATisStab7747199	Blood_vessel	Blood_vessel
CACTCCAAGTCCGTAT-1-HCATisStab7509734	NK	NK
AGCTCCTGTTTCGCTC-1-HCATisStab7659969	Monocyte	Monocyte
GCTTGAAAGAGTCGGT-1-HCATisStab7587202	Monocyte	Monocyte
CCTACCAAGTCACGCC-1-HCATisStab7747199	T_CD4	T_CD4
CGAACATTCTCTTGAT-1-HCATisStab7509735	Alveolar_Type2	AT2
CCTACACTCCTTGACC-1-HCATisStab7747198	T_CD4	T_CD4
CACACCTGTGGTTTCA-1-HCATisStab7646034	Macrophage_MARCOpos	Macrophage
TAGACCACAAAGGCGT-1-HCATisStab7587205	T_CD8_CytT	T_CD8
ACGGCCAAGTGTTGAA-1-HCATisStab7659968	Fibroblast	Fibroblast
TACTCGCCACAACTGT-1-HCATisStab7646032	Monocyte	Monocyte
CTCTACGAGTACGTAA-1-HCATisStab7747198	T_CD8_CytT	T_CD8
CGTTGGGAGAGAACAG-1-HCATisStab7747197	T_CD8_CytT	T_CD8
CGCGTTTGTTATCCGA-1-HCATisStab7509736	T_CD4	T_CD4
TTGAACGGTTGGTAAA-1-HCATisStab7747197	Monocyte	Monocyte
TACTCGCTCTACCTGC-1-HCATisStab7659969	Macrophage_MARCOpos	Macrophage
TTAGTTCCATCCTTGC-1-HCATisStab7587205	Macrophage_MARCOpos	Macrophage
TTCTCCTTCCGCATAA-1-HCATisStab7659971	Fibroblast	Fibroblast
ATCTGCCTCGGATGTT-1-HCATisStab7509734	Alveolar_Type2	AT2
CAACCTCCATTGGGCC-1-HCATisStab7587208	Alveolar_Type2	AT2
CCATGTCTCTTCTGGC-1-HCATisStab7747198	T_CD8_CytT	T_CD8
GACAGAGGTGGTCTCG-1-HCATisStab7509735	NK	NK
TAAACCGTCGTACGGC-1-HCATisStab7587208	T_CD4	T_CD4
TCTTTCCAGAAAGTGG-1-HCATisStab7587211	NK	NK
ATAACGCAGATGTCGG-1-HCATisStab7646032	NK	NK
CCAATCCAGCCACTAT-1-HCATisStab7747200	T_CD4	T_CD4
CTCGTCAGTGTTGGGA-1-HCATisStab7646032	T_CD4	T_CD4
AACTGGTAGCCTTGAT-1-HCATisStab7587202	T_CD4	T_CD4
AGCTCCTCAACCGCCA-1-HCATisStab7747199	Monocyte	Monocyte
TCTATTGTCACTTACT-1-HCATisStab7587211	Blood_vessel	Blood_vessel
GTCTCGTCACGTAAGG-1-HCATisStab7646032	T_CD8_CytT	T_CD8
GTCACAATCTTTACGT-1-HCATisStab7646033	T_CD8_CytT	T_CD8
CGATGGCGTTCGAATC-1-HCATisStab7747199	T_CD8_CytT	T_CD8
GTAACTGTCTACCAGA-1-HCATisStab7587205	Alveolar_Type2	AT2
GGCCGATTCGCCTGTT-1-HCATisStab7646033	T_CD4	T_CD4
CATGCCTAGTACGATA-1-HCATisStab7747199	NK	NK
TCGGGACGTTATGCGT-1-HCATisStab7509735	Monocyte	Monocyte
TCTTTCCTCTACCTGC-1-HCATisStab7747200	Mast_cells	Mast_cell
CTGCTGTTCCTCAACC-1-HCATisStab7646032	Monocyte	Monocyte
GGCTGGTTCACTTCAT-1-HCATisStab7646032	Alveolar_Type2	AT2
ATCCACCTCAAGCCTA-1-HCATisStab7587211	Monocyte	Monocyte
ATGTGTGCAATACGCT-1-HCATisStab7646035	DC_2	DC2
TGAGCCGCAGTTCCCT-1-HCATisStab7509736	NK	NK
AAAGATGGTAGGGTAC-1-HCATisStab7646034	Macrophage_MARCOpos	Macrophage
GTGCATATCCGAACGC-1-HCATisStab7509734	Alveolar_Type2	AT2
TCTCATACAGCTTAAC-1-HCATisStab7587205	Alveolar_Type2	AT2
GTATCTTCAGCCTTTC-1-HCATisStab7747198	Fibroblast	Fibroblast
CGCCAAGCATGTTCCC-1-HCATisStab7659970	Fibroblast	Fibroblast
CATTCGCAGCGTAATA-1-HCATisStab7646034	T_CD4	T_CD4
ACGGGCTGTACCGTAT-1-HCATisStab7587205	T_CD4	T_CD4
GCTTGAAGTGAACCTT-1-HCATisStab7587211	T_CD8_CytT	T_CD8
CTACACCCACTGCCAG-1-HCATisStab7659971	Macrophage_MARCOpos	Macrophage
CACCTTGTCTATCCTA-1-HCATisStab7509736	Alveolar_Type2	AT2
CGTAGGCGTACAAGTA-1-HCATisStab7747197	Muscle_cells	Muscle_cell
CAGAATCGTAGAAGGA-1-HCATisStab7509736	Ciliated	Ciliated
CAGAGAGGTTGACGTT-1-HCATisStab7646033	DC_1	DC1
CGACCTTTCACCGTAA-1-HCATisStab7747197	Mast_cells	Mast_cell
TGCGCAGCAGGTCCAC-1-HCATisStab7646034	NK	NK
TTAGGCACACAGTCGC-1-HCATisStab7747198	Mast_cells	Mast_cell
ATCATGGTCCATGCTC-1-HCATisStab7587205	Blood_vessel	Blood_vessel
AAACGGGTCGTTGCCT-1-HCATisStab7509735	Lymph_vessel	Lymphatic
AAGACCTGTCTGATTG-1-HCATisStab7509734	Alveolar_Type1	AT1
AGGTCATTCTTAACCT-1-HCATisStab7747199	Mast_cells	Mast_cell
GACTGCGCAGGTGGAT-1-HCATisStab7587211	DC_2	DC2
CACACCTCAATTCCTT-1-HCATisStab7646033	Macrophage_MARCOpos	Macrophage
CGCCAAGGTATGCTTG-1-HCATisStab7646033	T_regulatory	nan
CCAATCCTCGATGAGG-1-HCATisStab7646034	T_CD8_CytT	T_CD8
TTTCCTCGTTCTGGTA-1-HCATisStab7747198	Alveolar_Type2	AT2
ATTCTACAGCAATATG-1-HCATisStab7646035	Monocyte	Monocyte
GGACATTTCGGTGTCG-1-HCATisStab7509734	Monocyte	Monocyte
CGATCGGAGAATAGGG-1-HCATisStab7646032	NK	NK
CGGACGTCAATCGGTT-1-HCATisStab7646032	NK	NK
TCACAAGCAGCTGTGC-1-HCATisStab7747197	Alveolar_Type2	AT2
AACTTTCGTTTGACAC-1-HCATisStab7747198	NK	NK
GATGAAATCTTATCTG-1-HCATisStab7646033	NK	NK
TGCGTGGAGTCTCGGC-1-HCATisStab7509735	T_CD4	T_CD4
CAGCTAACAGCCTATA-1-HCATisStab7509736	Lymph_vessel	Lymphatic
CTGAAACCATGACGGA-1-HCATisStab7747197	T_CD8_CytT	T_CD8
GTCGTAAGTATATGAG-1-HCATisStab7587205	T_CD4	T_CD4
TGGTTCCTCCACGCAG-1-HCATisStab7587211	Alveolar_Type2	AT2
CCTTCCCCAACACCTA-1-HCATisStab7587211	Monocyte	Monocyte
CAACCAATCGGTGTCG-1-HCATisStab7747197	T_CD4	T_CD4
AGATTGCCATCGGAAG-1-HCATisStab7747200	NK	NK
GTAGTCACATACAGCT-1-HCATisStab7509736	Alveolar_Type2	AT2
CTGATAGAGCGAAGGG-1-HCATisStab7747198	Monocyte	Monocyte
TAAGAGACACCATGTA-1-HCATisStab7587208	Monocyte	Monocyte
GTTACAGGTATGAAAC-1-HCATisStab7646034	Fibroblast	Fibroblast
CTGTTTAAGGATTCGG-1-HCATisStab7587202	NK	NK
GGGCACTCATTGCGGC-1-HCATisStab7587208	B_cells	B_cell
CACATAGGTAGGAGTC-1-HCATisStab7587208	Macrophage_MARCOpos	Macrophage
CGGACTGCAGGAACGT-1-HCATisStab7509736	NK	NK
TCCCGATAGACAGAGA-1-HCATisStab7587205	NK	NK
GTCATTTGTCATCCCT-1-HCATisStab7646035	Macrophage_MARCOpos	Macrophage
TGTGGTACACCATCCT-1-HCATisStab7646032	T_CD4	T_CD4
CAGCCGATCTGTCTCG-1-HCATisStab7509736	Monocyte	Monocyte
GTAACGTAGGATTCGG-1-HCATisStab7587208	NK	NK
GTCACGGCATCTACGA-1-HCATisStab7646033	Fibroblast	Fibroblast
CCTACACAGTACTTGC-1-HCATisStab7747199	T_CD4	T_CD4
TGTATTCAGTGTACCT-1-HCATisStab7747198	T_CD4	T_CD4
TGGTTAGAGTATTGGA-1-HCATisStab7587205	DC_Monocyte_Dividing	nan
GTGCAGCCATTCCTCG-1-HCATisStab7587202	T_CD4	T_CD4
ACAGCCGTCCATGCTC-1-HCATisStab7646033	T_CD8_CytT	T_CD8
AAGGTTCGTTTACTCT-1-HCATisStab7509734	Macrophage_MARCOpos	Macrophage
GTATTCTCACCACCAG-1-HCATisStab7646033	T_CD4	T_CD4
CTTAGGATCTGATTCT-1-HCATisStab7509736	Ciliated	Ciliated
CTAGCCTTCCGCGGTA-1-HCATisStab7509735	NK	NK
TCAGCAAAGTTAGGTA-1-HCATisStab7509736	NK	NK
CTAAGACGTTCACGGC-1-HCATisStab7747199	NK	NK
GTTTCTAAGCAACGGT-1-HCATisStab7747200	Lymph_vessel	Lymphatic
CCCAGTTAGCAATCTC-1-HCATisStab7659969	Monocyte	Monocyte
TTTGGTTAGAGGTTGC-1-HCATisStab7509734	Mast_cells	Mast_cell
GCATGATGTAGCGTCC-1-HCATisStab7659969	T_CD4	T_CD4
CTAATGGGTCTTGCGG-1-HCATisStab7747197	T_CD8_CytT	T_CD8
TGCCCTAAGTGGTAAT-1-HCATisStab7587202	NK	NK
ACACCGGGTCAGATAA-1-HCATisStab7509735	Monocyte	Monocyte
TTCTCCTAGATCTGAA-1-HCATisStab7509734	Blood_vessel	Blood_vessel
AAACCTGAGCAGGCTA-1-HCATisStab7747198	Mast_cells	Mast_cell
GTATCTTCACACAGAG-1-HCATisStab7587208	Macrophage_MARCOpos	Macrophage
AAAGTAGGTGATAAAC-1-HCATisStab7659970	Alveolar_Type2	AT2
CCTAGCTCAAGAGGCT-1-HCATisStab7747198	NK	NK
ATCTGCCAGTTGAGAT-1-HCATisStab7747197	T_CD8_CytT	T_CD8
GCACATAGTAAGGATT-1-HCATisStab7646035	Mast_cells	Mast_cell
CATCAAGTCATCGGAT-1-HCATisStab7659969	NK	NK
TGGTTAGTCAGGTAAA-1-HCATisStab7646035	Fibroblast	Fibroblast
TTGACTTTCCTTCAAT-1-HCATisStab7646034	Macrophage_MARCOpos	Macrophage
ACACCCTGTTACAGAA-1-HCATisStab7587211	NK	NK
CACAGGCTCCGGGTGT-1-HCATisStab7587211	B_cells	B_cell
ATCACGACATGTCCTC-1-HCATisStab7509736	NK	NK
ACATCAGCACCTGGTG-1-HCATisStab7659969	Monocyte	Monocyte
CAAGTTGGTTCCGGCA-1-HCATisStab7659970	Fibroblast	Fibroblast
GTCCTCACATGCCACG-1-HCATisStab7646034	Fibroblast	Fibroblast
AGTTGGTCACCACGTG-1-HCATisStab7587211	NK	NK
CATCGGGCACATGTGT-1-HCATisStab7509736	Alveolar_Type2	AT2
TCTGGAACAAGCGCTC-1-HCATisStab7747199	Monocyte	Monocyte
CCGTACTGTCTCCATC-1-HCATisStab7587208	Macrophage_MARCOpos	Macrophage
AACACGTCAATCTGCA-1-HCATisStab7646032	T_CD4	T_CD4
GGTGCGTGTGCTCTTC-1-HCATisStab7509736	Alveolar_Type2	AT2
AACCGCGAGTGTTAGA-1-HCATisStab7646032	Fibroblast	Fibroblast
CACAAACGTCATGCAT-1-HCATisStab7747198	NK	NK
ACGGGTCAGTTTCCTT-1-HCATisStab7646032	Macrophage_MARCOpos	Macrophage
GGTATTGGTCCCTACT-1-HCATisStab7747199	T_CD4	T_CD4
GCTCCTATCTCACATT-1-HCATisStab7587202	Macrophage_MARCOneg	Macrophage
GAGCAGATCTGCTTGC-1-HCATisStab7509736	Monocyte	Monocyte
CATCCACCAGATGAGC-1-HCATisStab7646033	T_CD8_CytT	T_CD8
CTTACCGGTACTCAAC-1-HCATisStab7747199	DC_1	DC1
GCTCTGTTCACCATAG-1-HCATisStab7659969	Macrophage_MARCOpos	Macrophage
GCTTCCACAAATTGCC-1-HCATisStab7587202	T_CD8_CytT	T_CD8
GTCATTTGTCTGCAAT-1-HCATisStab7509734	Alveolar_Type2	AT2
AGTGTCAAGCCAGTTT-1-HCATisStab7659968	Fibroblast	Fibroblast
TTGGCAAGTACGCACC-1-HCATisStab7509735	Alveolar_Type2	AT2
CAACCAAGTAGCCTAT-1-HCATisStab7509736	NK	NK
CATATTCCATTCTCAT-1-HCATisStab7659970	B_cells	B_cell
GTTCATTCAAACTGCT-1-HCATisStab7747198	Mast_cells	Mast_cell
GATCAGTTCTATCGCC-1-HCATisStab7646033	T_CD4	T_CD4
CTCTACGCAAGAAGAG-1-HCATisStab7646033	Monocyte	Monocyte
AGAGCTTGTAGAGGAA-1-HCATisStab7587208	NK	NK
TTTCCTCGTCAAACTC-1-HCATisStab7587208	NK	NK
GCGGGTTTCGTAGGAG-1-HCATisStab7747197	Mast_cells	Mast_cell
CCAGCGAGTTCATGGT-1-HCATisStab7646035	Macrophage_MARCOpos	Macrophage
GTATTCTCAATCCAAC-1-HCATisStab7659969	T_CD8_CytT	T_CD8
CCTCAGTAGTTTGCGT-1-HCATisStab7509734	NK	NK
TGAGAGGTCCAACCAA-1-HCATisStab7509735	NK	NK
GGGTCTGAGGTGCACA-1-HCATisStab7587205	T_CD4	T_CD4
GTACTTTAGGATGTAT-1-HCATisStab7509736	Alveolar_Type2	AT2
CTAACTTCAATGACCT-1-HCATisStab7587211	T_CD4	T_CD4
GGCTCGAGTACATCCA-1-HCATisStab7587205	T_CD8_CytT	T_CD8
GTTCATTCAGCATACT-1-HCATisStab7646032	T_CD4	T_CD4
CGGACGTGTGATGTCT-1-HCATisStab7646035	DC_2	DC2
CGCTTCATCAAAGACA-1-HCATisStab7587205	B_cells	B_cell
TTGAACGTCAATACCG-1-HCATisStab7747198	Mast_cells	Mast_cell
CATCCACTCGAATCCA-1-HCATisStab7659970	Blood_vessel	Blood_vessel
TATCAGGTCTGCTGTC-1-HCATisStab7747199	Macrophage_MARCOpos	Macrophage
GCTGCGATCGTCTGAA-1-HCATisStab7747199	T_CD8_CytT	T_CD8
GCCTCTATCTACCTGC-1-HCATisStab7587208	Alveolar_Type2	AT2
TAGCCGGGTTCGGCAC-1-HCATisStab7747198	Alveolar_Type2	AT2
TACGGATTCTTTCCTC-1-HCATisStab7587202	T_CD4	T_CD4
GTTAAGCAGGCTCATT-1-HCATisStab7747198	Mast_cells	Mast_cell
ACACCGGCAAGTCATC-1-HCATisStab7747199	Mast_cells	Mast_cell
GGATGTTCAAGCCATT-1-HCATisStab7659971	Monocyte	Monocyte
ACTGAGTCAAACCTAC-1-HCATisStab7646032	DC_2	DC2
GGCAATTTCCACTCCA-1-HCATisStab7747200	Mast_cells	Mast_cell
GACTACATCCAGTATG-1-HCATisStab7509735	Fibroblast	Fibroblast
ATTACTCGTTACCAGT-1-HCATisStab7646034	T_CD4	T_CD4
GCTGCGACAGCTGCTG-1-HCATisStab7747200	NK	NK
TTTATGCCAGGCGATA-1-HCATisStab7747198	Fibroblast	Fibroblast
GCATACACAGACAAAT-1-HCATisStab7747198	Alveolar_Type2	AT2
GCCAAATCACGAGGTA-1-HCATisStab7587211	DC_2	DC2
CGTCAGGGTCAATACC-1-HCATisStab7646035	Blood_vessel	Blood_vessel
CCTAAAGAGTCTCAAC-1-HCATisStab7747198	T_CD8_CytT	T_CD8
CCCAATCGTGATGTGG-1-HCATisStab7587211	Macrophage_MARCOpos	Macrophage
TAGTGGTCAGTGAGTG-1-HCATisStab7646032	T_CD8_CytT	T_CD8
AACCGCGGTAGCACGA-1-HCATisStab7587205	T_CD4	T_CD4
CATCAGAGTCGTGGCT-1-HCATisStab7659970	Monocyte	Monocyte
CTGATCCTCTCATTCA-1-HCATisStab7509734	Blood_vessel	Blood_vessel
TGACTAGGTCTCGTTC-1-HCATisStab7646035	Monocyte	Monocyte
TGCACCTCAATCGAAA-1-HCATisStab7509734	Alveolar_Type2	AT2
GGACAAGGTCTAGTCA-1-HCATisStab7509736	Alveolar_Type2	AT2
CGATCGGGTTCGTGAT-1-HCATisStab7747200	Mast_cells	Mast_cell
TGGCCAGAGGAGCGTT-1-HCATisStab7659971	Fibroblast	Fibroblast
CGAATGTGTTGTGGCC-1-HCATisStab7747200	Fibroblast	Fibroblast
GCTCCTAAGTCGTACT-1-HCATisStab7747197	Mast_cells	Mast_cell
GCAGCCACAAAGGCGT-1-HCATisStab7747198	Blood_vessel	Blood_vessel
GTCGGGTCAAAGCGGT-1-HCATisStab7509736	Alveolar_Type2	AT2
AAGACCTTCTACCAGA-1-HCATisStab7587202	DC_2	DC2
TGTCCCACACAGCGTC-1-HCATisStab7646034	T_CD8_CytT	T_CD8
AAACGGGCAGTTTACG-1-HCATisStab7747199	NK	NK
CAGCTAATCTTCATGT-1-HCATisStab7747198	Mast_cells	Mast_cell
CTGAAACGTTGGTTTG-1-HCATisStab7509736	NK	NK
CTGATAGAGGAGTTTA-1-HCATisStab7646034	Fibroblast	Fibroblast
GACTACACATCTCGCT-1-HCATisStab7747198	Mast_cells	Mast_cell
CTCGGGACACGCATCG-1-HCATisStab7587211	B_cells	B_cell
GACCAATAGGGAGTAA-1-HCATisStab7509734	Alveolar_Type2	AT2
TTTGGTTGTACATGTC-1-HCATisStab7659969	Macrophage_MARCOpos	Macrophage
AGTGTCACATTGTGCA-1-HCATisStab7747200	Macrophage_MARCOpos	Macrophage
TTTACTGGTCTCAACA-1-HCATisStab7747198	Mast_cells	Mast_cell
GGATGTTTCACTATTC-1-HCATisStab7646035	T_CD8_CytT	T_CD8
GCGAGAAAGCCCAACC-1-HCATisStab7587202	T_CD4	T_CD4
TGACGGCCAGTCGATT-1-HCATisStab7587202	Monocyte	Monocyte
TTCGAAGGTGCGAAAC-1-HCATisStab7747198	Lymph_vessel	Lymphatic
ACTTACTCACATTCGA-1-HCATisStab7646033	T_CD4	T_CD4
CGTGTAATCCCTAACC-1-HCATisStab7747197	T_CD4	T_CD4
TTTATGCCAGCCTATA-1-HCATisStab7646032	T_CD8_CytT	T_CD8
TGGTTCCTCAGTTCGA-1-HCATisStab7646033	T_CD4	T_CD4
CTACACCGTTACGTCA-1-HCATisStab7587202	NK	NK
GAACATCAGATCTGCT-1-HCATisStab7587208	T_CD4	T_CD4
GTGAAGGGTAGAAAGG-1-HCATisStab7659969	Monocyte	Monocyte
TCAGCTCAGTCTCGGC-1-HCATisStab7509735	B_cells	B_cell
GAATAAGCATAACCTG-1-HCATisStab7509736	T_CD8_CytT	T_CD8
GCGCGATAGCTGAACG-1-HCATisStab7646035	Macrophage_MARCOpos	Macrophage
TGCACCTCACTCGACG-1-HCATisStab7509735	Fibroblast	Fibroblast
CCTAGCTCAATGGTCT-1-HCATisStab7587208	NK	NK
AGTGGGATCCTCGCAT-1-HCATisStab7646035	Monocyte	Monocyte
GGACAGATCGAATGCT-1-HCATisStab7747197	Fibroblast	Fibroblast
CTACACCGTCCGTCAG-1-HCATisStab7646034	Macrophage_MARCOneg	Macrophage
CGTAGGCCACTACAGT-1-HCATisStab7747198	Alveolar_Type1	AT1
ACGCCAGCATTGGTAC-1-HCATisStab7747200	Blood_vessel	Blood_vessel
GGCAATTCAGATGGGT-1-HCATisStab7747199	T_CD8_CytT	T_CD8
AGTCTTTTCTCGTATT-1-HCATisStab7587205	B_cells	B_cell
TTCGGTCGTACTCAAC-1-HCATisStab7747198	T_CD4	T_CD4
GCTGGGTGTCCGTCAG-1-HCATisStab7747197	Fibroblast	Fibroblast
TACCTTATCACTTATC-1-HCATisStab7587205	NK	NK
GCTGCAGGTTGTGGAG-1-HCATisStab7646034	T_CD8_CytT	T_CD8
CGAACATGTATCACCA-1-HCATisStab7659970	T_CD8_CytT	T_CD8
TGTGTTTGTCTTCGTC-1-HCATisStab7659969	Monocyte	Monocyte
GAACCTATCAGGCAAG-1-HCATisStab7747198	NK	NK
GTGCGGTGTTGGACCC-1-HCATisStab7747198	Blood_vessel	Blood_vessel
TTAGGCAAGCTAAGAT-1-HCATisStab7747197	T_CD4	T_CD4
GGGCATCTCAACACCA-1-HCATisStab7509734	Alveolar_Type2	AT2
GTGCGGTGTTGTTTGG-1-HCATisStab7587202	T_CD8_CytT	T_CD8
TCAGGTAGTGCCTGGT-1-HCATisStab7747198	NK	NK
GATGAAATCCATGAAC-1-HCATisStab7659969	T_CD8_CytT	T_CD8
AGACGTTGTCGCGGTT-1-HCATisStab7747198	Alveolar_Type2	AT2
CACATTTCACCATGTA-1-HCATisStab7646035	Mast_cells	Mast_cell
CAAGAAATCTGCTTGC-1-HCATisStab7587205	NK	NK
GCAGCCAAGTAGGCCA-1-HCATisStab7659969	T_CD4	T_CD4
ACGGGCTCAGACAAGC-1-HCATisStab7587202	Macrophage_MARCOpos	Macrophage
AACTTTCCAGCCAGAA-1-HCATisStab7747198	Fibroblast	Fibroblast
TCAGCAATCCAAACTG-1-HCATisStab7587202	T_CD4	T_CD4
AACTGGTTCCGTAGTA-1-HCATisStab7646034	Fibroblast	Fibroblast
ATCATGGGTTAGATGA-1-HCATisStab7587202	NK	NK
TCACGAAAGTACGATA-1-HCATisStab7747198	Alveolar_Type2	AT2
AGTAGTCTCCGGGTGT-1-HCATisStab7587205	NK	NK
CGTTGGGCACATCCAA-1-HCATisStab7659971	Blood_vessel	Blood_vessel
GCTCTGTCACCGAAAG-1-HCATisStab7509735	Alveolar_Type2	AT2
CCACCTAGTTGAGTTC-1-HCATisStab7747198	T_CD4	T_CD4
CTGAAACCACTGTGTA-1-HCATisStab7587202	T_CD8_CytT	T_CD8
CGAGCACCACCGGAAA-1-HCATisStab7646033	T_CD8_CytT	T_CD8
CTGCGGATCAGCGACC-1-HCATisStab7646035	Blood_vessel	Blood_vessel
GCAGTTAGTACGAAAT-1-HCATisStab7509734	Fibroblast	Fibroblast
CGTCAGGAGGACATTA-1-HCATisStab7747199	Blood_vessel	Blood_vessel
CCGGTAGTCCGAATGT-1-HCATisStab7659968	Fibroblast	Fibroblast
GTATTCTGTCATGCCG-1-HCATisStab7747200	Mast_cells	Mast_cell
CCCAGTTGTTGGACCC-1-HCATisStab7659970	Fibroblast	Fibroblast
CGTAGCGAGCCACGCT-1-HCATisStab7747198	T_CD4	T_CD4
AGCTTGAAGTTCCACA-1-HCATisStab7587208	Monocyte	Monocyte
GCGACCAAGTGACTCT-1-HCATisStab7659969	Macrophage_MARCOneg	Macrophage
TGTGTTTAGACTCGGA-1-HCATisStab7646035	Alveolar_Type1	AT1
CCATGTCAGCGCTTAT-1-HCATisStab7659971	Macrophage_MARCOpos	Macrophage
ATCTGCCAGGACACCA-1-HCATisStab7587208	Monocyte	Monocyte
ACGAGCCAGAAAGTGG-1-HCATisStab7646032	DC_Monocyte_Dividing	nan
TCAACGACAGCGTTCG-1-HCATisStab7509734	Alveolar_Type1	AT1
ACACTGAAGGATGCGT-1-HCATisStab7646035	Monocyte	Monocyte
AACTCAGTCAGTGCAT-1-HCATisStab7659971	Macrophage_MARCOpos	Macrophage
AAGACCTTCATGCATG-1-HCATisStab7646032	Macrophage_MARCOpos	Macrophage
GGCAATTAGCTTATCG-1-HCATisStab7747197	T_CD4	T_CD4
ACAGCTAAGTCGTACT-1-HCATisStab7587208	Alveolar_Type2	AT2
GATCAGTTCGCCATAA-1-HCATisStab7587202	NK	NK
CTCGTCATCTAACCGA-1-HCATisStab7509736	Alveolar_Type2	AT2
GCATACAAGGGTATCG-1-HCATisStab7747200	NK	NK
GTGAAGGTCTCAAACG-1-HCATisStab7747197	T_CD8_CytT	T_CD8
CGCTATCGTCTGATCA-1-HCATisStab7587202	T_CD4	T_CD4
TTCTACAAGGCTATCT-1-HCATisStab7659969	Fibroblast	Fibroblast
TAGCCGGCACTGAAGG-1-HCATisStab7587205	NK_Dividing	nan
CAAGTTGTCGGACAAG-1-HCATisStab7587202	T_CD4	T_CD4
CACCTTGTCTCTGTCG-1-HCATisStab7646035	Muscle_cells	Muscle_cell
CCATGTCAGATGTGGC-1-HCATisStab7747198	T_CD8_CytT	T_CD8
GCATGTATCATTGCGA-1-HCATisStab7587208	NK	NK
GGAGCAAGTCCGAATT-1-HCATisStab7509736	Monocyte	Monocyte
GTGGGTCCATTTGCCC-1-HCATisStab7509734	Blood_vessel	Blood_vessel
TGGGCGTTCTGTGCAA-1-HCATisStab7587208	T_CD4	T_CD4
AGGGTGATCCTTTCGG-1-HCATisStab7659969	Monocyte	Monocyte
TGCTACCGTCCGAATT-1-HCATisStab7646035	Macrophage_MARCOpos	Macrophage
GTGGGTCTCCATGAAC-1-HCATisStab7646032	Alveolar_Type2	AT2
AACTCAGAGCGTCAAG-1-HCATisStab7587205	B_cells	B_cell
AATCCAGTCAGCTGGC-1-HCATisStab7646034	T_CD8_CytT	T_CD8
TCTCTAATCTTATCTG-1-HCATisStab7646032	T_CD8_CytT	T_CD8
GACTGCGGTAAGGGCT-1-HCATisStab7646032	NK	NK
CGTCCATAGGGAACGG-1-HCATisStab7646034	Blood_vessel	Blood_vessel
AACACGTGTCTCGTTC-1-HCATisStab7646033	T_CD8_CytT	T_CD8
GGCAATTAGATGCCTT-1-HCATisStab7747197	T_CD4	T_CD4
CTACCCATCTAACCGA-1-HCATisStab7659969	Monocyte	Monocyte
GTTCTCGGTGACCAAG-1-HCATisStab7646033	T_CD8_CytT	T_CD8
CATGACAGTGTAACGG-1-HCATisStab7659969	T_CD8_CytT	T_CD8
CCTCTGAAGGGTCGAT-1-HCATisStab7646035	Macrophage_MARCOpos	Macrophage
CACAGTATCAGTGCAT-1-HCATisStab7747198	T_CD4	T_CD4
TGGTTCCAGAACTCGG-1-HCATisStab7747200	Monocyte	Monocyte
CCCAATCGTATATCCG-1-HCATisStab7747197	Mast_cells	Mast_cell
GCATACAGTAGTACCT-1-HCATisStab7646035	Muscle_cells	Muscle_cell
TGTTCCGAGATGTGTA-1-HCATisStab7509735	NK	NK
AAGTCTGAGGTGCACA-1-HCATisStab7659969	NK	NK
GTCTCGTCATCCAACA-1-HCATisStab7587208	Monocyte	Monocyte
AAATGCCGTTCCATGA-1-HCATisStab7646034	Macrophage_MARCOpos	Macrophage
GAAACTCGTCTGCGGT-1-HCATisStab7587205	T_CD4	T_CD4
TCTATTGTCGCAAACT-1-HCATisStab7747198	Fibroblast	Fibroblast
GAACCTATCAACACGT-1-HCATisStab7646033	Macrophage_MARCOpos	Macrophage
CTAATGGCATCACGAT-1-HCATisStab7747198	NK	NK
TAAGTGCTCACAAACC-1-HCATisStab7646032	Monocyte	Monocyte
TACTTACAGTCAAGGC-1-HCATisStab7646032	DC_2	DC2
TATCAGGTCTGCTGTC-1-HCATisStab7747198	Alveolar_Type2	AT2
ATCATGGCACAAGTAA-1-HCATisStab7646032	T_CD8_CytT	T_CD8
TCATTACAGGATCGCA-1-HCATisStab7646033	T_CD4	T_CD4
CACCTTGGTTACTGAC-1-HCATisStab7646032	T_CD8_CytT	T_CD8
ATTTCTGGTACAGTGG-1-HCATisStab7747197	Fibroblast	Fibroblast
AGCATACTCTGTCTCG-1-HCATisStab7646033	Fibroblast	Fibroblast
AGGCCACCATGTCTCC-1-HCATisStab7509734	Fibroblast	Fibroblast
GCATACATCATTCACT-1-HCATisStab7587202	T_CD4	T_CD4
CTTTGCGCACTGTCGG-1-HCATisStab7587211	Monocyte	Monocyte
CCTACACGTACGAAAT-1-HCATisStab7587208	NK	NK
TGCTACCAGGACGAAA-1-HCATisStab7587202	T_CD8_CytT	T_CD8
CCACCTACACCGATAT-1-HCATisStab7509734	NK	NK
GACGGCTGTACCTACA-1-HCATisStab7509735	NK	NK
CCCAATCGTCAGGACA-1-HCATisStab7646035	Monocyte	Monocyte
TACTCGCGTCAAACTC-1-HCATisStab7646032	T_CD4	T_CD4
CATCGAACACATGACT-1-HCATisStab7646033	T_CD4	T_CD4
CTTAACTCAAGGGTCA-1-HCATisStab7587202	Blood_vessel	Blood_vessel
ACACCAACATGCCACG-1-HCATisStab7646033	Fibroblast	Fibroblast
GAATAAGGTAGCTGCC-1-HCATisStab7509734	T_CD4	T_CD4
CTGAAGTGTGCTCTTC-1-HCATisStab7646035	Fibroblast	Fibroblast
TCGCGTTTCTCTGTCG-1-HCATisStab7747198	T_CD8_CytT	T_CD8
TAAGCGTCAACTGCGC-1-HCATisStab7646033	T_CD4	T_CD4
GTATTCTAGCACGCCT-1-HCATisStab7509735	T_CD4	T_CD4
CGATTGACAAGCCATT-1-HCATisStab7587205	T_CD4	T_CD4
CGAGCCATCTTACCGC-1-HCATisStab7646035	Macrophage_MARCOpos	Macrophage
TGCTGCTGTACTTGAC-1-HCATisStab7587211	Alveolar_Type2	AT2
CATATGGGTTAGATGA-1-HCATisStab7747199	T_CD4	T_CD4
CAGATCAGTTGAACTC-1-HCATisStab7509734	T_CD4	T_CD4
GATCAGTAGTTACCCA-1-HCATisStab7509736	Mast_cells	Mast_cell
AACCATGCACTTCTGC-1-HCATisStab7646033	Monocyte	Monocyte
GAACCTATCAGCTTAG-1-HCATisStab7509735	T_CD4	T_CD4
CAGCTAACACAGGCCT-1-HCATisStab7509736	B_cells	B_cell
ACCTTTATCTACTCAT-1-HCATisStab7587202	Alveolar_Type2	AT2
TTGGAACAGTCACGCC-1-HCATisStab7509736	T_CD8_CytT	T_CD8
CAGTCCTAGAGTCGGT-1-HCATisStab7646035	Macrophage_MARCOpos	Macrophage
TACTTGTAGTACATGA-1-HCATisStab7646034	DC_2	DC2
CGATTGAGTCTTCGTC-1-HCATisStab7747198	Fibroblast	Fibroblast
GATTCAGCAGATGAGC-1-HCATisStab7587205	T_CD4	T_CD4
AAATGCCCACTTCGAA-1-HCATisStab7747198	Blood_vessel	Blood_vessel
GTCAAGTCACCTCGTT-1-HCATisStab7747197	NK	NK
GAAGCAGAGGCCCGTT-1-HCATisStab7659969	T_CD4	T_CD4
CCTAGCTCAAAGGCGT-1-HCATisStab7587205	T_CD4	T_CD4
GTAGGCCGTACCTACA-1-HCATisStab7646035	Macrophage_MARCOneg	Macrophage
TGCCCATAGTTAGCGG-1-HCATisStab7587208	DC_2	DC2
ATCATGGAGAGAGCTC-1-HCATisStab7646032	Monocyte	Monocyte
TGAGCCGGTGCATCTA-1-HCATisStab7646032	T_CD4	T_CD4
GAAACTCCACAGGTTT-1-HCATisStab7646033	Monocyte	Monocyte
GGATGTTTCCAGAGGA-1-HCATisStab7747197	T_CD4	T_CD4
CTCGAGGGTTATGCGT-1-HCATisStab7587205	NK	NK
CTGTTTAGTTCGTCTC-1-HCATisStab7587211	Monocyte	Monocyte
ATTGGTGCAGTTCATG-1-HCATisStab7747198	Monocyte	Monocyte
CCTAAAGGTCACACGC-1-HCATisStab7646032	T_CD4	T_CD4
TGACTAGAGTAGCGGT-1-HCATisStab7646035	Macrophage_MARCOpos	Macrophage
TCTCTAAAGGAGTCTG-1-HCATisStab7646032	Macrophage_MARCOpos	Macrophage
TGGCTGGGTCCCGACA-1-HCATisStab7509736	Alveolar_Type2	AT2
GTTCTCGGTACCGAGA-1-HCATisStab7646035	Fibroblast	Fibroblast
ACACTGAAGTACACCT-1-HCATisStab7646032	Alveolar_Type2	AT2
GCGAGAACACATTCGA-1-HCATisStab7747200	Macrophage_MARCOpos	Macrophage
GCTCCTAAGTCCCACG-1-HCATisStab7646032	T_CD8_CytT	T_CD8
AACGTTGTCAGTCCCT-1-HCATisStab7659971	DC_2	DC2
TCAGGATTCTCCGGTT-1-HCATisStab7659969	B_cells	B_cell
TTGGAACCACGGCTAC-1-HCATisStab7509734	T_CD8_CytT	T_CD8
CCTTACGTCGTCCGTT-1-HCATisStab7747198	NK	NK
ATTGGTGGTATAAACG-1-HCATisStab7587211	DC_2	DC2
CCTAGCTCAGACAGGT-1-HCATisStab7659971	Fibroblast	Fibroblast
GTAGGCCAGGGCTTCC-1-HCATisStab7646032	Alveolar_Type1	AT1
TCTTTCCTCACAGGCC-1-HCATisStab7747197	T_CD4	T_CD4
AACTCTTGTTAGATGA-1-HCATisStab7747198	T_CD4	T_CD4
CACACTCGTGAGTGAC-1-HCATisStab7587211	B_cells	B_cell
TTCTCAATCCTCATTA-1-HCATisStab7587208	T_CD4	T_CD4
AAAGTAGAGGAATGGA-1-HCATisStab7587202	Mast_cells	Mast_cell
GCGCAGTTCGTTACGA-1-HCATisStab7587208	Monocyte	Monocyte
TCTATTGTCCAGTATG-1-HCATisStab7509735	Alveolar_Type2	AT2
CCTAAAGGTCTACCTC-1-HCATisStab7587208	NK	NK
AGGCCACGTCTAGGTT-1-HCATisStab7747198	Muscle_cells	Muscle_cell
TGCGTGGCAAGTCTAC-1-HCATisStab7587205	DC_Monocyte_Dividing	nan
CTAAGACAGCGTTGCC-1-HCATisStab7646032	T_CD4	T_CD4
CTTTGCGTCAATACCG-1-HCATisStab7659970	Monocyte	Monocyte
ACGGGCTTCAGGATCT-1-HCATisStab7646032	Macrophage_MARCOpos	Macrophage
GAACCTACATGGGACA-1-HCATisStab7587208	Macrophage_MARCOpos	Macrophage
TTTGCGCAGTAGTGCG-1-HCATisStab7659971	Fibroblast	Fibroblast
AACTCAGCAAGGGTCA-1-HCATisStab7646035	DC_activated	nan
CGTAGGCAGCTCAACT-1-HCATisStab7587202	Macrophage_MARCOpos	Macrophage
AATCGGTGTTGGTAAA-1-HCATisStab7509736	Alveolar_Type2	AT2
CCGTGGACACTATCTT-1-HCATisStab7747200	NK	NK
CTCACACAGGTGACCA-1-HCATisStab7646033	Macrophage_MARCOpos	Macrophage
GGACAGATCTAGAGTC-1-HCATisStab7587208	T_CD4	T_CD4
TCTTCGGGTCTAGGTT-1-HCATisStab7587205	Alveolar_Type2	AT2
GACGGCTTCATTATCC-1-HCATisStab7587205	Alveolar_Type1	AT1
ACATCAGAGTCCCACG-1-HCATisStab7587211	NK	NK
AGCTCTCCAAGGACTG-1-HCATisStab7659969	T_CD4	T_CD4
AGGGAGTTCTCGTTTA-1-HCATisStab7587205	Fibroblast	Fibroblast
CCTACCAGTTAGATGA-1-HCATisStab7509735	T_CD8_CytT	T_CD8
GCGGGTTCATGGAATA-1-HCATisStab7747198	NK	NK
GGAAAGCCACCAGGCT-1-HCATisStab7587205	DC_2	DC2
GGGCACTGTTCTGTTT-1-HCATisStab7747198	Alveolar_Type2	AT2
ACACCGGTCTGATACG-1-HCATisStab7509736	Lymph_vessel	Lymphatic
TTGTAGGCATACGCTA-1-HCATisStab7659969	Muscle_cells	Muscle_cell
CATATGGAGGGCACTA-1-HCATisStab7509736	NK	NK
ACGCCAGTCGGCGCAT-1-HCATisStab7509734	T_CD8_CytT	T_CD8
TCAGCTCCACAACTGT-1-HCATisStab7659970	Alveolar_Type1	AT1
GGGACCTAGAAACGAG-1-HCATisStab7587202	NK_Dividing	nan
CGAATGTAGGCGTACA-1-HCATisStab7509734	Alveolar_Type2	AT2
GGGACCTGTCGTGGCT-1-HCATisStab7587202	Alveolar_Type2	AT2
TTGCCGTAGATCGATA-1-HCATisStab7587211	T_CD8_CytT	T_CD8
CAACCAAAGCCGATTT-1-HCATisStab7646035	Macrophage_MARCOpos	Macrophage
GTCCTCAAGTACGCGA-1-HCATisStab7587202	Alveolar_Type2	AT2
CTCGGGAAGAGGTTAT-1-HCATisStab7587205	NK	NK
TGACAACTCAGAGGTG-1-HCATisStab7646034	Fibroblast	Fibroblast
TGCACCTAGGGAGTAA-1-HCATisStab7659971	Macrophage_MARCOneg	Macrophage
TCAGCTCTCTGATACG-1-HCATisStab7509735	Macrophage_MARCOpos	Macrophage
GTTACAGGTATCTGCA-1-HCATisStab7509734	NK	NK
CTGGTCTCAGCGTTCG-1-HCATisStab7747198	Blood_vessel	Blood_vessel
GCGACCACACACGCTG-1-HCATisStab7587202	Alveolar_Type2	AT2
CCACTACGTGAGGGAG-1-HCATisStab7587202	DC_2	DC2
AAGTCTGGTCCAACTA-1-HCATisStab7646033	B_cells	B_cell
TGCACCTTCCGCGGTA-1-HCATisStab7587211	NK	NK
GAACGGATCGGATGGA-1-HCATisStab7509735	Alveolar_Type2	AT2
ACGTCAAAGACTGGGT-1-HCATisStab7646032	T_CD8_CytT	T_CD8
AAAGATGCATGCAATC-1-HCATisStab7747198	Alveolar_Type2	AT2
TCTTCGGTCTTATCTG-1-HCATisStab7747197	Mast_cells	Mast_cell
GGTGAAGTCCAGTATG-1-HCATisStab7747199	Monocyte	Monocyte
CACAAACAGGCAAAGA-1-HCATisStab7747197	T_CD4	T_CD4
AAAGTAGAGTGAAGTT-1-HCATisStab7646035	Fibroblast	Fibroblast
GGTGCGTAGCCCTAAT-1-HCATisStab7659969	Monocyte	Monocyte
TGGGAAGGTCGCATAT-1-HCATisStab7747199	Alveolar_Type2	AT2
CGCTTCAGTTTACTCT-1-HCATisStab7587205	NK	NK
TGACAACGTAGCGCAA-1-HCATisStab7747200	DC_2	DC2
AGAGTGGCAAATACAG-1-HCATisStab7747197	T_CD4	T_CD4
GATCGATTCGGAGCAA-1-HCATisStab7747197	NK	NK
TGTATTCTCGCAAACT-1-HCATisStab7587208	Alveolar_Type2	AT2
GTTTCTATCCCTAATT-1-HCATisStab7587205	Macrophage_MARCOpos	Macrophage
ACGCCGACATCGGAAG-1-HCATisStab7509736	Macrophage_MARCOpos	Macrophage
CAGCCGAAGAGCAATT-1-HCATisStab7747198	Monocyte	Monocyte
TGGTTAGCATGGTCAT-1-HCATisStab7747200	NK	NK
CTACACCGTCACAAGG-1-HCATisStab7587208	Alveolar_Type2	AT2
CACATTTTCATCGGAT-1-HCATisStab7747198	Mast_cells	Mast_cell
TGGGAAGAGCTGTCTA-1-HCATisStab7747197	Monocyte	Monocyte
AAAGATGTCACATGCA-1-HCATisStab7587202	Plasma_cells	Plasma_cell
CGCGGTAAGGCTAGAC-1-HCATisStab7659970	DC_2	DC2
CAACCAAAGCGTCTAT-1-HCATisStab7646034	Blood_vessel	Blood_vessel
GAACATCCAGACGCTC-1-HCATisStab7646033	T_CD4	T_CD4
AGCCTAAGTTCAGGCC-1-HCATisStab7659969	T_CD8_CytT	T_CD8
GGATGTTTCTCGTATT-1-HCATisStab7587208	Monocyte	Monocyte
CGGCTAGCACGGACAA-1-HCATisStab7587208	Monocyte	Monocyte
CGTAGGCGTACCGTTA-1-HCATisStab7587202	Monocyte	Monocyte
TGGTTCCGTACTCTCC-1-HCATisStab7659970	Fibroblast	Fibroblast
GATGCTAGTCGTGGCT-1-HCATisStab7646033	T_CD4	T_CD4
TCAGCAATCCTGCTTG-1-HCATisStab7509736	B_cells	B_cell
AGTCTTTCAAGCGATG-1-HCATisStab7646032	T_CD4	T_CD4
GGACATTCATTTGCTT-1-HCATisStab7587205	T_CD4	T_CD4
AGCATACGTCCCGACA-1-HCATisStab7646033	NK	NK
AGGTCATCATCTCCCA-1-HCATisStab7646035	Macrophage_MARCOpos	Macrophage
AACTTTCCATCGATTG-1-HCATisStab7509734	Monocyte	Monocyte
TTTATGCGTAGAGGAA-1-HCATisStab7659969	Fibroblast	Fibroblast
TGGTTAGTCAGTCCCT-1-HCATisStab7747199	Mast_cells	Mast_cell
TACGGGCCAGATTGCT-1-HCATisStab7747199	Muscle_cells	Muscle_cell
TCTCATACACGCGAAA-1-HCATisStab7646032	T_CD4	T_CD4
CTTAACTGTAAGTAGT-1-HCATisStab7747198	T_CD4	T_CD4
AGACGTTAGTAGGCCA-1-HCATisStab7587202	T_CD4	T_CD4
TCGCGTTGTCAGAGGT-1-HCATisStab7646035	Blood_vessel	Blood_vessel
ACGCAGCCATACGCCG-1-HCATisStab7659969	Fibroblast	Fibroblast
CCTTACGCAATCACAC-1-HCATisStab7509734	Blood_vessel	Blood_vessel
GGAAAGCGTACGACCC-1-HCATisStab7509735	Blood_vessel	Blood_vessel
GTGCAGCTCGTTACGA-1-HCATisStab7646034	Blood_vessel	Blood_vessel
TCAGGTATCGTAGGTT-1-HCATisStab7587205	Plasma_cells	Plasma_cell
TGGCGCATCCGCGTTT-1-HCATisStab7646032	Fibroblast	Fibroblast
CGAGCCAAGACTAGAT-1-HCATisStab7646035	Fibroblast	Fibroblast
AGCATACCAAACGTGG-1-HCATisStab7646035	Fibroblast	Fibroblast
ACCAGTACATACTCTT-1-HCATisStab7646033	NK	NK
CTTAACTCACCTCGTT-1-HCATisStab7747198	T_CD8_CytT	T_CD8
TTGACTTCACGAAAGC-1-HCATisStab7659971	Plasma_cells	Plasma_cell
GACGTTAAGGAATTAC-1-HCATisStab7747197	NK	NK
CGGACGTGTCTTCTCG-1-HCATisStab7747199	Macrophage_MARCOpos	Macrophage
TAGAGCTCATGTAAGA-1-HCATisStab7747197	T_CD8_CytT	T_CD8
TGCACCTTCGAACTGT-1-HCATisStab7646033	Monocyte	Monocyte
GGGAGATTCATTGCCC-1-HCATisStab7509736	NK	NK
CACAGTATCGCTGATA-1-HCATisStab7747198	Mast_cells	Mast_cell
TATGCCCCAGCTGTAT-1-HCATisStab7659969	Plasma_cells	Plasma_cell
CCAATCCTCTCTAAGG-1-HCATisStab7747199	T_CD8_CytT	T_CD8
TTAGGCAAGCGTAATA-1-HCATisStab7509736	NK	NK
CGTGAGCTCACCTCGT-1-HCATisStab7587208	Alveolar_Type2	AT2
AGCGGTCCAGTATGCT-1-HCATisStab7587208	Alveolar_Type2	AT2
AAGGAGCGTTCAGACT-1-HCATisStab7646033	T_regulatory	nan
GACGTTAGTCACTGGC-1-HCATisStab7587208	Fibroblast	Fibroblast
ACCTTTAGTACCGAGA-1-HCATisStab7509735	Alveolar_Type2	AT2
GGGATGATCCCGACTT-1-HCATisStab7587208	Alveolar_Type2	AT2
AGCGTATGTTGGGACA-1-HCATisStab7509736	NK	NK
TGGGAAGGTCCGCTGA-1-HCATisStab7747198	Fibroblast	Fibroblast
ACATGGTGTGGGTCAA-1-HCATisStab7747197	NK	NK
ATGCGATGTGCCTGCA-1-HCATisStab7659968	Fibroblast	Fibroblast
ACGCCGAAGAGCTGGT-1-HCATisStab7587211	NK	NK
CTAGCCTGTCCAGTGC-1-HCATisStab7646032	T_CD8_CytT	T_CD8
ATCATGGGTAGGCATG-1-HCATisStab7587211	NK	NK
ACGGAGACAATCGAAA-1-HCATisStab7509736	Blood_vessel	Blood_vessel
TAAACCGCAAGACACG-1-HCATisStab7747198	Alveolar_Type2	AT2
GAGGTGAGTATATGAG-1-HCATisStab7646032	Blood_vessel	Blood_vessel
CCGTGGACAAGGTTTC-1-HCATisStab7509735	Macrophage_MARCOpos	Macrophage
CTGATCCCACCAGGTC-1-HCATisStab7646032	Monocyte	Monocyte
TGCCAAAGTGAGTGAC-1-HCATisStab7659971	Macrophage_MARCOpos	Macrophage
GAGTCCGGTATATGGA-1-HCATisStab7509736	Alveolar_Type2	AT2
TACAGTGGTTGATTGC-1-HCATisStab7587211	T_CD8_CytT	T_CD8
GAACATCAGTGGGATC-1-HCATisStab7587208	Macrophage_Dividing	Macrophage_Dividing
ATTGGTGTCGTGGTCG-1-HCATisStab7509735	Blood_vessel	Blood_vessel
ATGTGTGCATGGATGG-1-HCATisStab7747198	T_CD4	T_CD4
CTCTAATAGTTCGCGC-1-HCATisStab7747198	Muscle_cells	Muscle_cell
CTTCTCTTCCTGTACC-1-HCATisStab7747199	NK	NK
CACAGGCCAAAGAATC-1-HCATisStab7587205	Monocyte	Monocyte
CCTACACTCATCGATG-1-HCATisStab7747198	NK	NK
ACGAGGAAGCACCGTC-1-HCATisStab7587202	NK	NK
GGGACCTGTAGCTGCC-1-HCATisStab7747199	Blood_vessel	Blood_vessel
GACGCGTGTCTTGATG-1-HCATisStab7646034	T_CD4	T_CD4
AAGGAGCTCCGATATG-1-HCATisStab7646034	NK	NK
GTCATTTGTATTCGTG-1-HCATisStab7587202	T_CD8_CytT	T_CD8
CATATGGTCGCCGTGA-1-HCATisStab7646035	Mast_cells	Mast_cell
CCATGTCGTGACAAAT-1-HCATisStab7646032	Fibroblast	Fibroblast
CAACTAGTCGGGAGTA-1-HCATisStab7659971	Fibroblast	Fibroblast
CAGCTGGCATGGTTGT-1-HCATisStab7747199	NK	NK
GGACATTAGCACAGGT-1-HCATisStab7646032	Muscle_cells	Muscle_cell
TGGCTGGTCGGTCTAA-1-HCATisStab7587211	NK	NK
CTAGAGTCATCAGTCA-1-HCATisStab7659971	Macrophage_MARCOpos	Macrophage
ACTTGTTGTTAGAACA-1-HCATisStab7587202	NK	NK
GAAACTCCACCCATTC-1-HCATisStab7747198	T_CD4	T_CD4
CAGCTAAGTGTGGTTT-1-HCATisStab7747197	T_CD8_CytT	T_CD8
CATGCCTCAATGCCAT-1-HCATisStab7747199	Mast_cells	Mast_cell
GACGTGCAGCTAAGAT-1-HCATisStab7747197	Mast_cells	Mast_cell
CTCGAAAAGTACGTTC-1-HCATisStab7509736	Alveolar_Type2	AT2
GCGCCAAAGAAGAAGC-1-HCATisStab7646035	Fibroblast	Fibroblast
TTATGCTGTCTTGATG-1-HCATisStab7509736	T_CD4	T_CD4
GATGCTACAGACGCAA-1-HCATisStab7509736	Alveolar_Type2	AT2
GGCTCGACATCACAAC-1-HCATisStab7587211	DC_2	DC2
GTGTGCGAGCTATGCT-1-HCATisStab7587205	NK	NK
CAGCTAAAGGGTGTTG-1-HCATisStab7646032	Monocyte	Monocyte
CCCTCCTCAGGTCTCG-1-HCATisStab7646035	Macrophage_MARCOpos	Macrophage
GGCTGGTCACGTGAGA-1-HCATisStab7646035	Fibroblast	Fibroblast
AACACGTTCTCGCATC-1-HCATisStab7659969	Macrophage_MARCOpos	Macrophage
GTATTCTCAAGGTGTG-1-HCATisStab7659970	Mast_cells	Mast_cell
AGCATACGTATTAGCC-1-HCATisStab7747199	Mast_cells	Mast_cell
TGCGCAGTCTTGAGAC-1-HCATisStab7646033	Fibroblast	Fibroblast
CTGCCTACAGAGCCAA-1-HCATisStab7587208	Monocyte	Monocyte
CACCACTCATGCTAGT-1-HCATisStab7587208	Blood_vessel	Blood_vessel
CAAGGCCGTCCAGTTA-1-HCATisStab7509734	NK	NK
ACACCGGCACGAAATA-1-HCATisStab7509736	Monocyte	Monocyte
TGCTGCTAGTCCGTAT-1-HCATisStab7587211	Alveolar_Type1	AT1
CTCATTAGTAATCGTC-1-HCATisStab7646035	Monocyte	Monocyte
CCTACCACACCACCAG-1-HCATisStab7587208	T_CD4	T_CD4
TGCGCAGTCAACGGGA-1-HCATisStab7587208	NK	NK
CCATTCGGTGACTACT-1-HCATisStab7587202	T_CD4	T_CD4
CCACTACCAGTAAGAT-1-HCATisStab7646035	Fibroblast	Fibroblast
CACCACTCAGATAATG-1-HCATisStab7509735	Monocyte	Monocyte
GCGCGATAGGATGGTC-1-HCATisStab7587202	Monocyte	Monocyte
CTTAACTCAGCTCCGA-1-HCATisStab7509734	Macrophage_MARCOpos	Macrophage
GAGGTGAGTGTGAAAT-1-HCATisStab7646032	T_CD4	T_CD4
GCTTGAACATTAGGCT-1-HCATisStab7659969	B_cells	B_cell
CGGAGCTGTGGGTATG-1-HCATisStab7587202	DC_2	DC2
AGCGTATGTCTGCGGT-1-HCATisStab7747198	Mast_cells	Mast_cell
GGGCATCCAACTGCGC-1-HCATisStab7646035	T_CD4	T_CD4
TCGGGACTCGTTGCCT-1-HCATisStab7646035	Macrophage_MARCOpos	Macrophage
TATTACCAGGTGCTTT-1-HCATisStab7509735	Blood_vessel	Blood_vessel
TGCGGGTGTTACGTCA-1-HCATisStab7747200	NK	NK
CTAGCCTGTGCACCAC-1-HCATisStab7646035	Macrophage_MARCOpos	Macrophage
TGCCAAATCAGCTCTC-1-HCATisStab7646032	Blood_vessel	Blood_vessel
TATCAGGTCACTTCAT-1-HCATisStab7646032	Fibroblast	Fibroblast
TAAGCGTCAATCCAAC-1-HCATisStab7646034	Alveolar_Type1	AT1
TGAGAGGGTTACAGAA-1-HCATisStab7587205	Alveolar_Type2	AT2
ATAAGAGGTCTACCTC-1-HCATisStab7747199	T_CD4	T_CD4
GCAGCCAAGCTTTGGT-1-HCATisStab7509735	Alveolar_Type2	AT2
GCCAAATGTTGTCTTT-1-HCATisStab7587202	T_CD4	T_CD4
CAGCTAAGTCACTGGC-1-HCATisStab7659970	Monocyte	Monocyte
TTGGAACTCAACACGT-1-HCATisStab7509736	DC_activated	nan
GGACATTTCTAGCACA-1-HCATisStab7747200	NK	NK
AAGTCTGGTTCGGGCT-1-HCATisStab7747199	NK	NK
CGCCAAGCATTCGACA-1-HCATisStab7646032	Blood_vessel	Blood_vessel
TGCTACCTCAGGCCCA-1-HCATisStab7509734	T_CD8_CytT	T_CD8
AAAGTAGGTGCCTGGT-1-HCATisStab7747200	Monocyte	Monocyte
ACCCACTTCTTAGAGC-1-HCATisStab7587208	Macrophage_MARCOpos	Macrophage
AGGGAGTAGTTTCCTT-1-HCATisStab7587208	T_CD4	T_CD4
TCAGCTCAGCTCCCAG-1-HCATisStab7646033	Fibroblast	Fibroblast
GATCGCGAGTGAACGC-1-HCATisStab7747198	Mast_cells	Mast_cell
AATCCAGGTGAAAGAG-1-HCATisStab7747198	NK	NK
CAGCCGATCGTTACGA-1-HCATisStab7646032	T_CD4	T_CD4
GACTAACTCTGCCCTA-1-HCATisStab7646033	Blood_vessel	Blood_vessel
ACTTACTTCTGTGCAA-1-HCATisStab7509735	Blood_vessel	Blood_vessel
GGAAAGCGTCCTCCAT-1-HCATisStab7509736	Macrophage_MARCOpos	Macrophage
AAACGGGAGTGAATTG-1-HCATisStab7659969	T_CD4	T_CD4
GGCCGATAGTGCTGCC-1-HCATisStab7659970	Blood_vessel	Blood_vessel
TGGGAAGCACCCAGTG-1-HCATisStab7587211	T_CD8_CytT	T_CD8
CCCTCCTCATGACATC-1-HCATisStab7659970	Fibroblast	Fibroblast
TTGCCGTAGCTGTCTA-1-HCATisStab7587211	NK	NK
TCGGTAACACTACAGT-1-HCATisStab7646032	Alveolar_Type2	AT2
CAAGGCCGTCCGTGAC-1-HCATisStab7587202	Monocyte	Monocyte
GGGATGACATTTCACT-1-HCATisStab7747200	Monocyte	Monocyte
ACCCACTCATGATCCA-1-HCATisStab7646032	Blood_vessel	Blood_vessel
TACGGGCTCTACTTAC-1-HCATisStab7587208	T_CD4	T_CD4
ACTGCTCGTTATCCGA-1-HCATisStab7747198	Fibroblast	Fibroblast
ACGCCGATCGGGAGTA-1-HCATisStab7747199	NK	NK
CACACCTCAAACCTAC-1-HCATisStab7747199	Mast_cells	Mast_cell
GTCATTTGTAAGCACG-1-HCATisStab7587211	T_CD4	T_CD4
CGCGTTTCATGTAGTC-1-HCATisStab7659969	Monocyte	Monocyte
CGGGTCACATCGTCGG-1-HCATisStab7747199	T_CD8_CytT	T_CD8
CTCAGAAAGAATTGTG-1-HCATisStab7587205	Plasma_cells	Plasma_cell
TGAGCCGAGCGTTCCG-1-HCATisStab7659969	Fibroblast	Fibroblast
TGCCAAATCTGCTGCT-1-HCATisStab7747199	Muscle_cells	Muscle_cell
ATTGGACGTATCGCAT-1-HCATisStab7659969	T_CD4	T_CD4
ACGGGCTGTCGGCACT-1-HCATisStab7646033	Alveolar_Type1	AT1
GTTCATTTCAGCACAT-1-HCATisStab7747197	T_CD4	T_CD4
ATGAGGGTCATCGGAT-1-HCATisStab7509735	Alveolar_Type2	AT2
CACACAAGTTTAGGAA-1-HCATisStab7646034	T_CD4	T_CD4
TTGTAGGCAGATGAGC-1-HCATisStab7509736	Alveolar_Type2	AT2
CCTACACCATGCGCAC-1-HCATisStab7509734	NK	NK
TTGCCGTTCCGAATGT-1-HCATisStab7747198	Fibroblast	Fibroblast
CGATGTAAGCAGCGTA-1-HCATisStab7509735	Monocyte	Monocyte
ACACCCTGTAGCCTAT-1-HCATisStab7509734	Blood_vessel	Blood_vessel
TCACGAACAGGTCGTC-1-HCATisStab7646033	Macrophage_Dividing	Macrophage_Dividing
CTCACACTCAGCTCGG-1-HCATisStab7646033	Alveolar_Type1	AT1
CTGAAACTCCAGTATG-1-HCATisStab7659970	T_CD4	T_CD4
GATCTAGAGCTGCAAG-1-HCATisStab7747198	NK	NK
CAGCATAGTCGGCATC-1-HCATisStab7659969	Monocyte	Monocyte
TGCTACCAGCTTTGGT-1-HCATisStab7587202	Macrophage_MARCOpos	Macrophage
CTGTTTAGTCTCTCGT-1-HCATisStab7509736	Macrophage_MARCOpos	Macrophage
TGGACGCCATGGTTGT-1-HCATisStab7646033	NK	NK
TGTCCCAAGCGATCCC-1-HCATisStab7747198	Alveolar_Type2	AT2
GCTGCAGAGATCCCAT-1-HCATisStab7747197	Alveolar_Type2	AT2
CGGGTCAGTGGTTTCA-1-HCATisStab7747198	DC_activated	nan
CTGCGGAAGTGTTGAA-1-HCATisStab7509736	Muscle_cells	Muscle_cell
CGTCCATCATGTTCCC-1-HCATisStab7646032	Muscle_cells	Muscle_cell
TCAGCAAGTGTATGGG-1-HCATisStab7587205	NK	NK
TCAATCTGTAGAGTGC-1-HCATisStab7747200	Macrophage_MARCOpos	Macrophage
TAGAGCTAGGTGCTAG-1-HCATisStab7646033	Fibroblast	Fibroblast
GACTAACCAGGTGCCT-1-HCATisStab7646033	NK	NK
CACAGGCGTCGATTGT-1-HCATisStab7659970	Fibroblast	Fibroblast
GATGCTATCCAGTATG-1-HCATisStab7646035	DC_2	DC2
AAGGAGCAGTCGTACT-1-HCATisStab7747197	T_CD8_CytT	T_CD8
TGCCCATAGTTCGATC-1-HCATisStab7646033	Monocyte	Monocyte
GTAGGCCGTCTCGTTC-1-HCATisStab7646034	Blood_vessel	Blood_vessel
CAGTCCTTCACTCTTA-1-HCATisStab7747198	NK	NK
GTACTTTCAAGGGTCA-1-HCATisStab7509736	Blood_vessel	Blood_vessel
AGCTTGATCCAGTATG-1-HCATisStab7646033	T_CD8_CytT	T_CD8
GCCAAATTCGCACTCT-1-HCATisStab7646032	T_CD8_CytT	T_CD8
AAGGCAGGTACCGCTG-1-HCATisStab7747198	NK	NK
GCGACCACAGACGCCT-1-HCATisStab7747199	NK	NK
GGCTGGTCATTGGTAC-1-HCATisStab7747198	Blood_vessel	Blood_vessel
CCATGTCGTCAGAATA-1-HCATisStab7747198	Alveolar_Type2	AT2
AGCATACAGGGCACTA-1-HCATisStab7509736	Fibroblast	Fibroblast
TACTTGTGTGCCTGGT-1-HCATisStab7509735	Blood_vessel	Blood_vessel
GTATCTTGTATGAATG-1-HCATisStab7659971	Macrophage_MARCOpos	Macrophage
ACGGCCACATGAAGTA-1-HCATisStab7659969	Monocyte	Monocyte
GCGACCATCGAACTGT-1-HCATisStab7747200	Mast_cells	Mast_cell
ACGGAGATCGAATGGG-1-HCATisStab7747198	Mast_cells	Mast_cell
GTGAAGGGTCCGTCAG-1-HCATisStab7587205	T_CD4	T_CD4
CATCGGGCAGGATCGA-1-HCATisStab7747200	Blood_vessel	Blood_vessel
CGTGTAATCGGCTTGG-1-HCATisStab7659970	Macrophage_MARCOpos	Macrophage
GGGAATGCACCCATTC-1-HCATisStab7747197	T_CD4	T_CD4
ACTTACTAGGCATTGG-1-HCATisStab7747199	T_CD8_CytT	T_CD8
TGCCCATTCTGCAGTA-1-HCATisStab7509736	NK	NK
TAGGCATGTACCTACA-1-HCATisStab7659970	B_cells	B_cell
GCCTCTACATGCGCAC-1-HCATisStab7509736	Ciliated	Ciliated
CGGACACTCCGAAGAG-1-HCATisStab7747197	T_CD4	T_CD4
CGTCAGGCACAGGTTT-1-HCATisStab7646032	Fibroblast	Fibroblast
ACCAGTACAGCCTTGG-1-HCATisStab7587205	Macrophage_MARCOneg	Macrophage
AAGCCGCCAGCTCGAC-1-HCATisStab7659970	Alveolar_Type2	AT2
TGTTCCGGTTCAGCGC-1-HCATisStab7587202	Monocyte	Monocyte
AGATTGCTCACCACCT-1-HCATisStab7509734	NK	NK
CAACTAGGTAGGAGTC-1-HCATisStab7747200	Mast_cells	Mast_cell
CTGAAACGTCGAATCT-1-HCATisStab7646033	T_CD4	T_CD4
ATTATCCAGCCGTCGT-1-HCATisStab7587208	Monocyte	Monocyte
GGGAATGTCAGTGCAT-1-HCATisStab7747198	Alveolar_Type2	AT2
ACCGTAAGTCTAGCCG-1-HCATisStab7747199	Blood_vessel	Blood_vessel
TTAGGCAAGTCCATAC-1-HCATisStab7587205	NK	NK
GTTCGGGGTACTCTCC-1-HCATisStab7747198	Fibroblast	Fibroblast
TCGGTAAAGCGTTGCC-1-HCATisStab7587202	NK	NK
CCTTACGAGGCCCTTG-1-HCATisStab7646033	T_CD4	T_CD4
GGGAGATCATATACCG-1-HCATisStab7659971	Fibroblast	Fibroblast
CTACCCACAGGTCTCG-1-HCATisStab7747199	T_CD8_CytT	T_CD8
ACTGAACTCCACGAAT-1-HCATisStab7646032	Fibroblast	Fibroblast
TGGCTGGCACACAGAG-1-HCATisStab7747198	NK	NK
ACGGCCACACATCTTT-1-HCATisStab7646032	T_CD4	T_CD4
ACTGCTCTCAAACAAG-1-HCATisStab7587208	B_cells	B_cell
TCTTTCCCACGCGAAA-1-HCATisStab7646034	Macrophage_MARCOpos	Macrophage
TCTCATACAGATGAGC-1-HCATisStab7509735	Alveolar_Type1	AT1
CTGATCCCAAATACAG-1-HCATisStab7646032	Alveolar_Type2	AT2
GGCCGATGTTTACTCT-1-HCATisStab7646035	Macrophage_MARCOpos	Macrophage
GTGCGGTTCTCGCTTG-1-HCATisStab7509736	Alveolar_Type2	AT2
CAGCGACAGACTACAA-1-HCATisStab7509736	Macrophage_MARCOpos	Macrophage
CCTACCATCAGTACGT-1-HCATisStab7659969	Muscle_cells	Muscle_cell
AAAGCAACAAGCCATT-1-HCATisStab7587208	NK	NK
CCTTCCCCAAGAAAGG-1-HCATisStab7659969	T_CD8_CytT	T_CD8
TCAGGTATCTTTACAC-1-HCATisStab7659970	Macrophage_MARCOpos	Macrophage
TCAGGTAGTTTCCACC-1-HCATisStab7646035	Fibroblast	Fibroblast
CGGACGTTCACGCGGT-1-HCATisStab7646032	Monocyte	Monocyte
TACGGGCTCCTCGCAT-1-HCATisStab7659969	Fibroblast	Fibroblast
TCTCATAGTCCTAGCG-1-HCATisStab7509736	Alveolar_Type2	AT2
CCTTACGGTTCCACAA-1-HCATisStab7747200	Mast_cells	Mast_cell
TAAGCGTAGGTGATTA-1-HCATisStab7587202	T_CD4	T_CD4
ATCCACCCATTACCTT-1-HCATisStab7747200	Monocyte	Monocyte
CAGTAACTCGTCCGTT-1-HCATisStab7587202	Monocyte	Monocyte
ATTACTCGTTACAGAA-1-HCATisStab7659971	Muscle_cells	Muscle_cell
GGGATGAAGCGAGAAA-1-HCATisStab7747200	NK	NK
CCTCTGAGTCGCCATG-1-HCATisStab7659969	Fibroblast	Fibroblast
CAAGGCCTCGTCCGTT-1-HCATisStab7509736	T_CD8_CytT	T_CD8
CCATTCGGTGGAAAGA-1-HCATisStab7747200	NK	NK
AACCATGCACATGACT-1-HCATisStab7646035	Mast_cells	Mast_cell
TACTCGCAGAGACTAT-1-HCATisStab7587202	NK	NK
CGTTAGATCGGTGTTA-1-HCATisStab7646033	T_CD8_CytT	T_CD8
TAGTGGTAGGCGCTCT-1-HCATisStab7587208	Alveolar_Type2	AT2
GTAGGCCCAAGAGTCG-1-HCATisStab7747198	Fibroblast	Fibroblast
GAAACTCCAGATGAGC-1-HCATisStab7659971	Monocyte	Monocyte
ACATGGTCAGTATCTG-1-HCATisStab7659971	Macrophage_MARCOpos	Macrophage
TTCCCAGGTCCTAGCG-1-HCATisStab7587202	Monocyte	Monocyte
CGTCACTTCAGGATCT-1-HCATisStab7587202	Alveolar_Type2	AT2
CAGCCGACAGTCAGCC-1-HCATisStab7747200	B_cells	B_cell
CACCACTGTTGTACAC-1-HCATisStab7646033	NK	NK
GTGCAGCCAGCGATCC-1-HCATisStab7646033	Mast_cells	Mast_cell
GATGAGGGTGGCAAAC-1-HCATisStab7587205	T_CD8_CytT	T_CD8
GCAAACTAGGATTCGG-1-HCATisStab7659969	Monocyte	Monocyte
CGTTCTGCAATCAGAA-1-HCATisStab7646032	Monocyte	Monocyte
TACTCGCTCTTTAGTC-1-HCATisStab7646034	Fibroblast	Fibroblast
ACTGCTCTCACATAGC-1-HCATisStab7747200	Fibroblast	Fibroblast
CTGCGGACAATGCCAT-1-HCATisStab7587202	NK	NK
GCGCGATGTCGGCTCA-1-HCATisStab7646032	T_CD4	T_CD4
CCGTTCATCAGTCAGT-1-HCATisStab7587202	T_CD8_CytT	T_CD8
CGTTCTGCATGTCGAT-1-HCATisStab7747199	T_CD8_CytT	T_CD8
AAACCTGGTACAGCAG-1-HCATisStab7747197	Fibroblast	Fibroblast
ACGCCAGAGATGGCGT-1-HCATisStab7646032	Macrophage_MARCOpos	Macrophage
ACCAGTATCATACGGT-1-HCATisStab7587205	Alveolar_Type2	AT2
TCTATTGGTGCCTGCA-1-HCATisStab7646035	Macrophage_MARCOpos	Macrophage
GACACGCGTACTCGCG-1-HCATisStab7646035	Mast_cells	Mast_cell
TGCGCAGTCTCCAGGG-1-HCATisStab7509734	Fibroblast	Fibroblast
GGAATAAGTAGCTCCG-1-HCATisStab7747198	DC_2	DC2
CCATTCGGTTCTGTTT-1-HCATisStab7646033	T_CD4	T_CD4
GGAATAAGTCCCTTGT-1-HCATisStab7587211	NK	NK
GGGAATGCAAGACACG-1-HCATisStab7747198	T_CD8_CytT	T_CD8
TCGTAGATCCCATTTA-1-HCATisStab7747199	Macrophage_MARCOpos	Macrophage
TACAGTGGTCACAAGG-1-HCATisStab7646033	T_CD4	T_CD4
ACGATGTCACTACAGT-1-HCATisStab7646032	Fibroblast	Fibroblast
ACGGAGATCTACCTGC-1-HCATisStab7509735	Fibroblast	Fibroblast
CCTTCCCTCCACTCCA-1-HCATisStab7646032	Alveolar_Type2	AT2
ATCACGAAGCGGCTTC-1-HCATisStab7587202	Blood_vessel	Blood_vessel
CGTAGCGAGGGCACTA-1-HCATisStab7509734	Alveolar_Type2	AT2
CTGTTTACACAACGTT-1-HCATisStab7747199	Mast_cells	Mast_cell
GCCAAATCATGAGCGA-1-HCATisStab7587208	B_cells	B_cell
GTCACAAAGTGTCCCG-1-HCATisStab7659970	Fibroblast	Fibroblast
GTGGGTCGTTGGTAAA-1-HCATisStab7747198	T_CD8_CytT	T_CD8
CGACTTCAGTGGGTTG-1-HCATisStab7509736	Muscle_cells	Muscle_cell
CAAGGCCAGTTTCCTT-1-HCATisStab7587202	T_CD4	T_CD4
CTCGGGATCATTTGGG-1-HCATisStab7646035	Macrophage_MARCOpos	Macrophage
TGCGGGTTCGCCATAA-1-HCATisStab7659970	Lymph_vessel	Lymphatic
GCGGGTTGTTTAGGAA-1-HCATisStab7747197	T_CD8_CytT	T_CD8
CCACCTAAGAGCTATA-1-HCATisStab7587205	NK_Dividing	nan
ATAGACCAGGAGCGAG-1-HCATisStab7747197	T_CD8_CytT	T_CD8
TTTATGCTCCTCAATT-1-HCATisStab7646033	Fibroblast	Fibroblast
TATGCCCTCTTGCCGT-1-HCATisStab7646035	NK	NK
TTCCCAGCATGGGAAC-1-HCATisStab7646032	T_CD8_CytT	T_CD8
TCCCGATAGGTAGCCA-1-HCATisStab7646033	T_CD4	T_CD4
CGATGTAAGAACAATC-1-HCATisStab7747200	NK	NK
CGTAGGCAGTGCCATT-1-HCATisStab7747197	Macrophage_MARCOpos	Macrophage
CTGATAGTCATCGATG-1-HCATisStab7747199	Mast_cells	Mast_cell
CGGAGCTCAGTCAGAG-1-HCATisStab7646032	Fibroblast	Fibroblast
CATCGAACAATGACCT-1-HCATisStab7646033	T_CD8_CytT	T_CD8
GATGAGGGTAATCGTC-1-HCATisStab7747198	Macrophage_MARCOpos	Macrophage
CCTAAAGAGTTGAGTA-1-HCATisStab7646032	T_cells_Dividing	nan
TCACAAGCATACGCCG-1-HCATisStab7646033	Macrophage_MARCOpos	Macrophage
TACGGGCTCTCTAGGA-1-HCATisStab7747198	Blood_vessel	Blood_vessel
GTAACGTTCAACCAAC-1-HCATisStab7747197	T_CD4	T_CD4
GGATTACCATCACCCT-1-HCATisStab7659969	Monocyte	Monocyte
CATCAGATCTTGTCAT-1-HCATisStab7646033	Macrophage_MARCOpos	Macrophage
AGGCCACCAAGACACG-1-HCATisStab7747197	DC_activated	nan
GACCTGGTCCACTGGG-1-HCATisStab7659971	Blood_vessel	Blood_vessel
CGGACGTCAACACCCG-1-HCATisStab7509736	Ciliated	Ciliated
TTTGCGCTCTTAGAGC-1-HCATisStab7659969	T_CD8_CytT	T_CD8
CGTTGGGCAATTGCTG-1-HCATisStab7509734	Macrophage_MARCOneg	Macrophage
TTGCCGTTCAATAAGG-1-HCATisStab7587205	T_CD4	T_CD4
ACATGGTAGTGACTCT-1-HCATisStab7646033	T_CD4	T_CD4
TCACAAGCAGTCCTTC-1-HCATisStab7509736	Macrophage_MARCOneg	Macrophage
ATAACGCCAAAGCGGT-1-HCATisStab7747200	NK	NK
TTCGAAGCAATAAGCA-1-HCATisStab7587205	T_CD8_CytT	T_CD8
CACAGGCTCGCGCCAA-1-HCATisStab7659970	Macrophage_MARCOpos	Macrophage
GCTTCCACATTCCTCG-1-HCATisStab7587202	Alveolar_Type2	AT2
GTCTCGTAGATGCGAC-1-HCATisStab7509736	Alveolar_Type1	AT1
AAAGCAAGTGGCCCTA-1-HCATisStab7747197	T_CD8_CytT	T_CD8
TCGGGACGTATATCCG-1-HCATisStab7509734	Blood_vessel	Blood_vessel
TACTCATGTACGCACC-1-HCATisStab7587211	NK	NK
ATGCGATGTTCCGTCT-1-HCATisStab7747199	NK	NK
CTGCCTACAAAGCGGT-1-HCATisStab7587205	T_CD4	T_CD4
CAGAATCCAGGGAGAG-1-HCATisStab7587205	T_CD8_CytT	T_CD8
TGACTTTAGCAAATCA-1-HCATisStab7747198	Mast_cells	Mast_cell
TACCTTACATCACGAT-1-HCATisStab7587208	DC_2	DC2
CTCACACCAAAGGAAG-1-HCATisStab7747197	Macrophage_MARCOpos	Macrophage
CACTCCACACCCATGG-1-HCATisStab7747198	Alveolar_Type2	AT2
TTAGGACCACCTTGTC-1-HCATisStab7646032	Muscle_cells	Muscle_cell
TAAGCGTTCTCCGGTT-1-HCATisStab7646033	T_CD4	T_CD4
CATTATCTCGTTTAGG-1-HCATisStab7747199	NK	NK
ATGCGATCAAACCTAC-1-HCATisStab7747197	Monocyte	Monocyte
GACGCGTGTGAGGCTA-1-HCATisStab7747198	T_CD4	T_CD4
CTCTGGTCACGCTTTC-1-HCATisStab7587202	T_CD4	T_CD4
GACTAACGTTCTGGTA-1-HCATisStab7587202	Macrophage_MARCOpos	Macrophage
GCGCAACGTGTTTGTG-1-HCATisStab7747198	NK	NK
CACAGGCAGACAGGCT-1-HCATisStab7646032	Macrophage_MARCOpos	Macrophage
ACTGTCCTCCTTTACA-1-HCATisStab7509735	Monocyte	Monocyte
GGAATAACAGCCTGTG-1-HCATisStab7646032	Monocyte	Monocyte
CGTCAGGCAATCCGAT-1-HCATisStab7747198	Monocyte	Monocyte
CTCTACGGTTCCACTC-1-HCATisStab7747199	Mast_cells	Mast_cell
GAAGCAGTCATAAAGG-1-HCATisStab7587211	NK	NK
GGATTACTCGTAGGTT-1-HCATisStab7646032	Monocyte	Monocyte
AAGTCTGCAGCTCCGA-1-HCATisStab7646035	T_regulatory	nan
TGGTTCCGTGCTGTAT-1-HCATisStab7509736	Plasma_cells	Plasma_cell
CTAGTGACACTGAAGG-1-HCATisStab7747200	NK	NK
CTAAGACGTATCAGTC-1-HCATisStab7509736	B_cells	B_cell
GTTCTCGAGGATGGAA-1-HCATisStab7646032	Mast_cells	Mast_cell
GCGCCAATCTGCAGTA-1-HCATisStab7646035	DC_2	DC2
CATTATCCACTCTGTC-1-HCATisStab7646033	T_CD4	T_CD4
GATTCAGGTTCCGGCA-1-HCATisStab7659970	Fibroblast	Fibroblast
TAGAGCTGTGCTAGCC-1-HCATisStab7747199	Alveolar_Type2	AT2
CGGACACTCTGCTGCT-1-HCATisStab7646033	T_CD4	T_CD4
ATCATGGTCTACCAGA-1-HCATisStab7646032	Fibroblast	Fibroblast
CTGCCTAGTTGGGACA-1-HCATisStab7587205	T_CD8_CytT	T_CD8
GAGGTGATCTCACATT-1-HCATisStab7646032	Monocyte	Monocyte
GACCAATGTACCATCA-1-HCATisStab7747200	NK	NK
AGTGTCATCCCTAATT-1-HCATisStab7747198	T_CD8_CytT	T_CD8
TTTGGTTCAAGTCTGT-1-HCATisStab7587211	Macrophage_MARCOpos	Macrophage
GTGTTAGCAGCCAATT-1-HCATisStab7646033	Macrophage_MARCOpos	Macrophage
AGGGTGAAGAGTACCG-1-HCATisStab7509735	Monocyte	Monocyte
CAGCATATCGACCAGC-1-HCATisStab7587205	Blood_vessel	Blood_vessel
GGCTCGACAAGTCTGT-1-HCATisStab7659970	Monocyte	Monocyte
AGTCTTTGTACGCACC-1-HCATisStab7747198	Mast_cells	Mast_cell
ACATCAGCACAAGACG-1-HCATisStab7659969	Monocyte	Monocyte
GGCAATTAGAGCCTAG-1-HCATisStab7587202	Fibroblast	Fibroblast
GCTGCAGTCACAAACC-1-HCATisStab7587211	Monocyte	Monocyte
TCATTACGTCGACTAT-1-HCATisStab7587208	NK	NK
GACCTGGCAGGTCTCG-1-HCATisStab7509735	Blood_vessel	Blood_vessel
CGCTGGACAGAGCCAA-1-HCATisStab7747199	T_CD4	T_CD4
TTCTTAGCAACACCTA-1-HCATisStab7747200	Monocyte	Monocyte
CACCTTGAGCTGCGAA-1-HCATisStab7646035	Macrophage_MARCOpos	Macrophage
CAGAGAGGTGACTACT-1-HCATisStab7587205	Fibroblast	Fibroblast
GCCAAATCACTGTCGG-1-HCATisStab7646032	NK	NK
ACACCCTGTAAGTTCC-1-HCATisStab7646032	T_CD4	T_CD4
CGTCAGGCAATCCAAC-1-HCATisStab7659970	DC_activated	nan
AGCTCTCCAAAGGTGC-1-HCATisStab7509736	Fibroblast	Fibroblast
ACATACGTCAGCAACT-1-HCATisStab7646032	Monocyte	Monocyte
ATAAGAGCAAACGTGG-1-HCATisStab7747198	Macrophage_MARCOpos	Macrophage
TAAACCGCATCGGAAG-1-HCATisStab7747197	T_CD4	T_CD4
CTGCCTAGTTCCACGG-1-HCATisStab7646033	T_CD4	T_CD4
CGAGAAGCAACGATGG-1-HCATisStab7747198	Mast_cells	Mast_cell
CCTCTGACATCTCCCA-1-HCATisStab7587202	T_CD4	T_CD4
GTGCGGTGTGTTGAGG-1-HCATisStab7747198	Mast_cells	Mast_cell
GACTGCGCAACTGGCC-1-HCATisStab7646034	Fibroblast	Fibroblast
GCTTCCACATTCCTGC-1-HCATisStab7509736	Alveolar_Type2	AT2
CATATGGTCACGCGGT-1-HCATisStab7646035	Monocyte	Monocyte
TGCCCATTCTTAGCCC-1-HCATisStab7747198	Alveolar_Type2	AT2
CTCAGAAAGCCGGTAA-1-HCATisStab7659970	Alveolar_Type2	AT2
ACTTTCAGTAGCGCAA-1-HCATisStab7747198	Mast_cells	Mast_cell
AAATGCCCACTGAAGG-1-HCATisStab7509736	NK	NK
ACTTGTTAGTAGCCGA-1-HCATisStab7587202	NK	NK
TGGGCGTTCTACTCAT-1-HCATisStab7587208	DC_2	DC2
GTAACTGAGTCATGCT-1-HCATisStab7646034	Alveolar_Type1	AT1
TACAGTGCATGGGACA-1-HCATisStab7646033	T_CD4	T_CD4
AACTCTTGTCGGCACT-1-HCATisStab7587202	T_CD4	T_CD4
TCTCATACAGTAACGG-1-HCATisStab7747199	T_CD8_CytT	T_CD8
GTCTTCGGTGCTAGCC-1-HCATisStab7509734	Alveolar_Type2	AT2
TGTGGTAGTCTCGTTC-1-HCATisStab7659968	Monocyte	Monocyte
CTCGTCACAGCTTCGG-1-HCATisStab7659970	DC_2	DC2
TGGGCGTGTACAGCAG-1-HCATisStab7747197	T_CD8_CytT	T_CD8
TCTGGAAGTTAAGGGC-1-HCATisStab7509736	Alveolar_Type2	AT2
CGTCACTAGTCGAGTG-1-HCATisStab7509736	Blood_vessel	Blood_vessel
TTCCCAGAGTTATCGC-1-HCATisStab7646035	Monocyte	Monocyte
TTGCGTCGTAAGTGTA-1-HCATisStab7646032	Monocyte	Monocyte
TTGGAACGTGGTCTCG-1-HCATisStab7747198	NK	NK
GTATTCTAGTACGATA-1-HCATisStab7747200	Blood_vessel	Blood_vessel
CGACTTCGTGCCTGGT-1-HCATisStab7747198	T_CD8_CytT	T_CD8
AGTAGTCTCAGAGACG-1-HCATisStab7659970	Fibroblast	Fibroblast
TCACGAATCCTTAATC-1-HCATisStab7587208	Macrophage_MARCOneg	Macrophage
AGCATACCATGTCCTC-1-HCATisStab7587208	Monocyte	Monocyte
GACTAACGTTTAGCTG-1-HCATisStab7747199	Fibroblast	Fibroblast
TCAACGATCTCATTCA-1-HCATisStab7587202	T_CD4	T_CD4
GGCAATTCATTACCTT-1-HCATisStab7509734	NK	NK
TCAACGAGTGCACCAC-1-HCATisStab7747197	NK	NK
TTGCGTCAGATATACG-1-HCATisStab7509734	NK	NK
CACAGTACAGCCTTTC-1-HCATisStab7747197	T_CD8_CytT	T_CD8
TAAACCGCATTATCTC-1-HCATisStab7659971	Mast_cells	Mast_cell
TTCTCAATCAAACGGG-1-HCATisStab7747198	Alveolar_Type2	AT2
ACTGCTCAGGATGCGT-1-HCATisStab7646032	T_CD4	T_CD4
TACACGAAGTACGTAA-1-HCATisStab7587208	Muscle_cells	Muscle_cell
ATGCGATAGGAATGGA-1-HCATisStab7646033	T_CD8_CytT	T_CD8
GTAACGTTCTCGCATC-1-HCATisStab7659970	Macrophage_MARCOpos	Macrophage
TATCTCAGTATTAGCC-1-HCATisStab7747200	Monocyte	Monocyte
TACACGAGTCTCACCT-1-HCATisStab7509736	Monocyte	Monocyte
TTTGGTTGTTCGGCAC-1-HCATisStab7659969	T_CD4	T_CD4
TAAGTGCAGCACGCCT-1-HCATisStab7747197	NK	NK
TTGCCGTTCAGTTCGA-1-HCATisStab7646035	Blood_vessel	Blood_vessel
ATTGGACTCCTTTCTC-1-HCATisStab7646035	T_regulatory	nan
GTTAAGCCATGGTAGG-1-HCATisStab7646034	T_CD8_CytT	T_CD8
GAGTCCGGTGGCAAAC-1-HCATisStab7587211	Monocyte	Monocyte
CCATTCGCATCACCCT-1-HCATisStab7747200	Macrophage_MARCOpos	Macrophage
GGGCATCTCTGATTCT-1-HCATisStab7747198	Fibroblast	Fibroblast
CACATTTGTTGGACCC-1-HCATisStab7747199	T_CD8_CytT	T_CD8
CTGCGGATCAGAGGTG-1-HCATisStab7747198	T_CD8_CytT	T_CD8
AACCATGAGCCTTGAT-1-HCATisStab7646035	Fibroblast	Fibroblast
GACTGCGAGCGTAATA-1-HCATisStab7646035	Fibroblast	Fibroblast
CAGAATCCACAGGCCT-1-HCATisStab7587211	Monocyte	Monocyte
AGCCTAAAGTTGCAGG-1-HCATisStab7747199	T_CD8_CytT	T_CD8
CTGCTGTGTTACTGAC-1-HCATisStab7587208	Alveolar_Type2	AT2
AAAGATGGTACCGTAT-1-HCATisStab7587208	NK	NK
TCCCGATCAGCATACT-1-HCATisStab7747200	NK	NK
ACATCAGGTGCTGTAT-1-HCATisStab7747200	NK	NK
TCAACGAGTTCTGGTA-1-HCATisStab7659971	Muscle_cells	Muscle_cell
ACAGCCGGTGACTACT-1-HCATisStab7646033	Alveolar_Type1	AT1
TCTTCGGAGGTGGGTT-1-HCATisStab7659971	Blood_vessel	Blood_vessel
ATCCGAAAGATCTGCT-1-HCATisStab7747199	NK	NK
ATCCGAAAGCTCCTCT-1-HCATisStab7659970	Monocyte	Monocyte
GACACGCCAGCCTTGG-1-HCATisStab7509736	Macrophage_MARCOpos	Macrophage
GACCAATCAATGGAGC-1-HCATisStab7646032	T_CD8_CytT	T_CD8
TATCAGGCATGTTCCC-1-HCATisStab7646033	T_cells_Dividing	nan
GGGCATCAGCCAGTAG-1-HCATisStab7659969	T_CD8_CytT	T_CD8
TGCGCAGGTCACTTCC-1-HCATisStab7587205	NK	NK
GAACCTAGTTTACTCT-1-HCATisStab7587202	Monocyte	Monocyte
GATGAAAGTTCCTCCA-1-HCATisStab7659969	T_CD4	T_CD4
AGGGATGTCCGAACGC-1-HCATisStab7587202	T_CD4	T_CD4
TATCAGGGTCAACATC-1-HCATisStab7646033	Monocyte	Monocyte
CATGCCTGTTTGTTGG-1-HCATisStab7587211	Monocyte	Monocyte
TCGCGAGGTCTAAACC-1-HCATisStab7509735	Macrophage_MARCOpos	Macrophage
TGCGTGGGTCCTAGCG-1-HCATisStab7509734	Macrophage_MARCOpos	Macrophage
TTGGCAACAAACTGTC-1-HCATisStab7587205	NK	NK
CGAGAAGCACCAGATT-1-HCATisStab7587208	T_CD4	T_CD4
CTTTGCGGTCCGTGAC-1-HCATisStab7509735	DC_1	DC1
TAGCCGGAGGATTCGG-1-HCATisStab7509735	T_CD8_CytT	T_CD8
CGAACATTCAAGCCTA-1-HCATisStab7659970	T_CD4	T_CD4
ATGTGTGGTAGGCTGA-1-HCATisStab7747198	Mast_cells	Mast_cell
AACTCAGGTGGTGTAG-1-HCATisStab7646033	Blood_vessel	Blood_vessel
CTAGAGTCACCAGCAC-1-HCATisStab7509736	NK	NK
GTTTCTACATGTAGTC-1-HCATisStab7747199	NK	NK
CTACCCAAGCAGCGTA-1-HCATisStab7646033	Macrophage_MARCOneg	Macrophage
TCATTACAGGGCTCTC-1-HCATisStab7587202	T_CD4	T_CD4
TTCCCAGCACGCTTTC-1-HCATisStab7587202	Monocyte	Monocyte
ACTGAACGTCCCGACA-1-HCATisStab7587202	NK	NK
GAAACTCCAGACGCAA-1-HCATisStab7509735	NK	NK
CCTCTGAGTAGGCATG-1-HCATisStab7587211	Macrophage_MARCOpos	Macrophage
CTTTGCGTCATCGATG-1-HCATisStab7747198	Blood_vessel	Blood_vessel
CGTGTAATCTTGAGAC-1-HCATisStab7646034	T_regulatory	nan
GTTCTCGGTTCTGGTA-1-HCATisStab7747198	NK	NK
ACACCAATCGTTACGA-1-HCATisStab7587211	NK	NK
CAGTAACAGGACAGCT-1-HCATisStab7747200	Alveolar_Type2	AT2
GAGCAGAAGATGAGAG-1-HCATisStab7747199	Blood_vessel	Blood_vessel
GTCACGGGTCAGAAGC-1-HCATisStab7659969	Monocyte	Monocyte
GGCGTGTCATCTCGCT-1-HCATisStab7659969	T_CD8_CytT	T_CD8
CATGGCGTCCAAGTAC-1-HCATisStab7587205	Macrophage_MARCOpos	Macrophage
TGGTTCCGTAAATGAC-1-HCATisStab7747199	NK	NK
CCCAGTTGTACCAGTT-1-HCATisStab7747197	T_CD4	T_CD4
GAAGCAGCACGGTAGA-1-HCATisStab7747198	Alveolar_Type2	AT2
TTGCCGTTCACCAGGC-1-HCATisStab7659969	T_CD8_CytT	T_CD8
TCTATTGGTGCAGACA-1-HCATisStab7747198	NK	NK
GACCTGGCACGGTAGA-1-HCATisStab7509735	NK	NK
GCGACCAGTCGTTGTA-1-HCATisStab7587208	Alveolar_Type2	AT2
TGGACGCAGGCATGGT-1-HCATisStab7646034	Monocyte	Monocyte
CTTCTCTGTTAGATGA-1-HCATisStab7646033	NK	NK
GTCGGGTCACTTAAGC-1-HCATisStab7646032	Monocyte	Monocyte
CATCCACGTACTTCTT-1-HCATisStab7646034	T_CD8_CytT	T_CD8
TGTGGTATCAGTCCCT-1-HCATisStab7646034	T_CD8_CytT	T_CD8
ACAGCCGGTACGCTGC-1-HCATisStab7587205	Alveolar_Type2	AT2
TGGTTCCGTTCAGACT-1-HCATisStab7747198	Mast_cells	Mast_cell
CGTCCATCAACACCCG-1-HCATisStab7646032	Fibroblast	Fibroblast
CACACAACACATTCGA-1-HCATisStab7509736	B_cells	B_cell
GGACAGACAATCCAAC-1-HCATisStab7646033	Macrophage_MARCOpos	Macrophage
ACGGGTCGTTCCATGA-1-HCATisStab7587211	NK	NK
CATGACATCCCTTGCA-1-HCATisStab7659971	Monocyte	Monocyte
CTTGGCTTCGATAGAA-1-HCATisStab7646033	Monocyte	Monocyte
AAGGCAGGTCGCTTCT-1-HCATisStab7747200	Mast_cells	Mast_cell
TTAACTCAGTCATCCA-1-HCATisStab7587205	Alveolar_Type2	AT2
TTATGCTGTTACGTCA-1-HCATisStab7659970	T_CD4	T_CD4
AGTCTTTAGAGCTATA-1-HCATisStab7646032	T_CD8_CytT	T_CD8
GCGCAGTTCTTGTCAT-1-HCATisStab7747198	NK	NK
CAAGAAATCATGTAGC-1-HCATisStab7747200	NK	NK
GGTGAAGCACATCCAA-1-HCATisStab7587208	Alveolar_Type2	AT2
TCACGAAGTATTAGCC-1-HCATisStab7747200	T_CD4	T_CD4
TCGCGTTGTCAACATC-1-HCATisStab7646032	NK	NK
TCGCGAGAGTCATGCT-1-HCATisStab7747197	T_CD4	T_CD4
CCACTACAGGGTCGAT-1-HCATisStab7659971	B_cells	B_cell
CTGCTGTGTGATGTCT-1-HCATisStab7646032	Blood_vessel	Blood_vessel
TAGGCATTCTCCGGTT-1-HCATisStab7659969	T_CD8_CytT	T_CD8
TACGGTATCCTTGACC-1-HCATisStab7587211	NK	NK
AAAGCAAGTCACTGGC-1-HCATisStab7509735	T_CD8_CytT	T_CD8
GATCGCGCAAGCGATG-1-HCATisStab7509735	Alveolar_Type2	AT2
GCTGCGACAGGTCTCG-1-HCATisStab7747197	DC_activated	nan
ACCGTAACACATTCGA-1-HCATisStab7587205	Macrophage_MARCOpos	Macrophage
CGTAGCGAGTGTTGAA-1-HCATisStab7587211	NK	NK
GTAGTCAGTCTAGTCA-1-HCATisStab7747197	NK	NK
CAGAGAGGTCAAAGAT-1-HCATisStab7587205	NK_Dividing	nan
CCACTACCACGTAAGG-1-HCATisStab7646033	Plasma_cells	Plasma_cell
GCTTGAACATTGGTAC-1-HCATisStab7747200	Fibroblast	Fibroblast
CACTCCAAGTATTGGA-1-HCATisStab7509736	B_cells	B_cell
GTTTCTAGTTCGTTGA-1-HCATisStab7587208	Monocyte	Monocyte
TGTGGTATCAAGGTAA-1-HCATisStab7587208	DC_Monocyte_Dividing	nan
TCTTCGGGTCTCATCC-1-HCATisStab7659970	Macrophage_MARCOneg	Macrophage
TGCCCTAAGACGCACA-1-HCATisStab7747198	NK	NK
GTAACGTGTAAGTGGC-1-HCATisStab7747197	T_CD4	T_CD4
GAATGAAAGATCCTGT-1-HCATisStab7646033	T_CD8_CytT	T_CD8
CGGAGCTAGCTGGAAC-1-HCATisStab7646033	T_CD4	T_CD4
GGCTCGATCAGAAATG-1-HCATisStab7659969	T_CD8_CytT	T_CD8
GGAACTTTCAGAAATG-1-HCATisStab7587211	Monocyte	Monocyte
TGGGAAGGTAATAGCA-1-HCATisStab7646032	Blood_vessel	Blood_vessel
GAATGAATCGAATGGG-1-HCATisStab7587202	T_CD8_CytT	T_CD8
CATCCACAGAGGTTGC-1-HCATisStab7747200	Fibroblast	Fibroblast
CTTAGGACATCTCCCA-1-HCATisStab7659969	T_CD4	T_CD4
AATCCAGTCTACCAGA-1-HCATisStab7587202	Fibroblast	Fibroblast
ATGGGAGCACATTCGA-1-HCATisStab7747197	Fibroblast	Fibroblast
CCTTCGATCAGGCCCA-1-HCATisStab7587211	NK	NK
TTAGGCAGTAACGTTC-1-HCATisStab7646032	T_CD8_CytT	T_CD8
AGAGCTTCATGAACCT-1-HCATisStab7747200	Mast_cells	Mast_cell
CTAACTTGTATCACCA-1-HCATisStab7587205	NK	NK
TGGGAAGCATACTACG-1-HCATisStab7659969	Monocyte	Monocyte
TGCGCAGAGGATGTAT-1-HCATisStab7587202	NK	NK
GGGATGATCTATCCTA-1-HCATisStab7509735	Macrophage_MARCOpos	Macrophage
TGCTGCTTCTCTTATG-1-HCATisStab7587202	Macrophage_MARCOpos	Macrophage
TACAGTGGTCTAGCGC-1-HCATisStab7509736	Blood_vessel	Blood_vessel
AACACGTAGCCAACAG-1-HCATisStab7747197	T_CD8_CytT	T_CD8
AGGTCCGCAAGGTGTG-1-HCATisStab7747197	Mast_cells	Mast_cell
CAGAGAGAGGATGCGT-1-HCATisStab7587211	T_CD8_CytT	T_CD8
AGATTGCAGAGACTAT-1-HCATisStab7747199	T_CD8_CytT	T_CD8
GAAACTCAGCTAGTCT-1-HCATisStab7747197	Fibroblast	Fibroblast
TTCTCCTCAATAGCGG-1-HCATisStab7747198	Plasma_cells	Plasma_cell
GCTGGGTCACGAGGTA-1-HCATisStab7659970	Monocyte	Monocyte
ATCCGAAGTCTCCACT-1-HCATisStab7509736	Blood_vessel	Blood_vessel
GGACAGACACGACTCG-1-HCATisStab7659968	Monocyte	Monocyte
TGAGCATAGAGAGCTC-1-HCATisStab7587211	T_CD4	T_CD4
AGCGTATAGCAGGTCA-1-HCATisStab7747199	Alveolar_Type2	AT2
TATCTCAGTACTCGCG-1-HCATisStab7747199	NK	NK
ACGCCAGAGATCTGCT-1-HCATisStab7509735	NK	NK
TGACAACAGTACGCCC-1-HCATisStab7587205	Alveolar_Type2	AT2
CATTCGCTCTTCATGT-1-HCATisStab7587205	T_CD8_CytT	T_CD8
ATAACGCAGTGGACGT-1-HCATisStab7747199	Muscle_cells	Muscle_cell
AGGTCATCATGAACCT-1-HCATisStab7646033	Monocyte	Monocyte
ACCGTAACATGAACCT-1-HCATisStab7747198	T_CD4	T_CD4
AACTCAGAGATGTCGG-1-HCATisStab7659970	Blood_vessel	Blood_vessel
AAATGCCCACACCGCA-1-HCATisStab7587205	Alveolar_Type2	AT2
GCTTCCAAGGATCGCA-1-HCATisStab7747200	NK	NK
TACTTACAGCACGCCT-1-HCATisStab7659969	T_CD8_CytT	T_CD8
CATCCACAGTACTTGC-1-HCATisStab7659969	T_CD4	T_CD4
AACGTTGAGAAGATTC-1-HCATisStab7587205	Mast_cells	Mast_cell
GCTGCGAAGGTGTTAA-1-HCATisStab7587202	Alveolar_Type2	AT2
TCTTTCCAGCCAACAG-1-HCATisStab7646032	Plasma_cells	Plasma_cell
CAGCGACGTGACGGTA-1-HCATisStab7587211	T_CD4	T_CD4
CTTAGGACAAGTCTGT-1-HCATisStab7747197	T_CD8_CytT	T_CD8
TGCTACCAGGCGATAC-1-HCATisStab7646035	Mast_cells	Mast_cell
ACGGCCAAGCGTTTAC-1-HCATisStab7646034	Fibroblast	Fibroblast
CATCCACTCTGCAAGT-1-HCATisStab7509734	Alveolar_Type2	AT2
AAATGCCAGGCTCTTA-1-HCATisStab7747200	NK	NK
GTTCATTAGCTAACTC-1-HCATisStab7747198	T_CD4	T_CD4
CAGATCAGTACAGTGG-1-HCATisStab7509736	NK	NK
CTCGAGGAGATTACCC-1-HCATisStab7587208	Macrophage_MARCOpos	Macrophage
ACGGGCTTCCTTTACA-1-HCATisStab7747199	NK	NK
TTCGAAGTCGAATGCT-1-HCATisStab7509736	Alveolar_Type2	AT2
CACTCCAAGTCTCCTC-1-HCATisStab7587205	Monocyte	Monocyte
TTCCCAGAGACAATAC-1-HCATisStab7646034	T_CD8_CytT	T_CD8
TGAGGGACACGGTAGA-1-HCATisStab7509736	Ciliated	Ciliated
GTGCAGCAGTTGTCGT-1-HCATisStab7747197	T_CD8_CytT	T_CD8
CCGGTAGAGGACCACA-1-HCATisStab7659971	Muscle_cells	Muscle_cell
CATCGAAAGAAACGAG-1-HCATisStab7659969	NK	NK
TGTCCCACATTCGACA-1-HCATisStab7587202	Monocyte	Monocyte
CAACCTCAGATCGATA-1-HCATisStab7747197	T_CD4	T_CD4
ACCTTTAAGATGTGTA-1-HCATisStab7646032	T_CD8_CytT	T_CD8
CTAACTTCATCACGAT-1-HCATisStab7587202	Monocyte	Monocyte
AAGTCTGTCCGAATGT-1-HCATisStab7646032	T_CD8_CytT	T_CD8
GCATGCGGTAAGTTCC-1-HCATisStab7646033	T_CD4	T_CD4
ACATCAGCAAGCGAGT-1-HCATisStab7646034	T_regulatory	nan
CGTTAGAAGCGTGTCC-1-HCATisStab7747197	T_CD8_CytT	T_CD8
GAAATGATCAACACGT-1-HCATisStab7646032	T_CD4	T_CD4
CCCAGTTAGATGTGTA-1-HCATisStab7747198	Blood_vessel	Blood_vessel
CCGTACTTCTAACCGA-1-HCATisStab7659969	Fibroblast	Fibroblast
CTGAAACTCATCATTC-1-HCATisStab7747199	T_CD4	T_CD4
CACAGTAAGCTGATAA-1-HCATisStab7509734	Alveolar_Type2	AT2
GGGCACTGTACGACCC-1-HCATisStab7659969	T_CD8_CytT	T_CD8
TTTACTGCACGAAACG-1-HCATisStab7747199	NK	NK
TCAGGATCAACACCTA-1-HCATisStab7646032	Monocyte	Monocyte
CGTAGCGGTTTGGCGC-1-HCATisStab7587211	Alveolar_Type2	AT2
GGCGACTCAAGGGTCA-1-HCATisStab7747198	Alveolar_Type2	AT2
AGGGATGAGGCGCTCT-1-HCATisStab7747197	Muscle_cells	Muscle_cell
TTGACTTAGATCGATA-1-HCATisStab7747199	T_CD4	T_CD4
AGGGATGGTAGCGTAG-1-HCATisStab7509736	NK	NK
ACGGGCTTCCCGACTT-1-HCATisStab7747199	T_CD8_CytT	T_CD8
TGCGCAGAGGAGCGTT-1-HCATisStab7509736	Fibroblast	Fibroblast
GACTACACACCACCAG-1-HCATisStab7659971	Fibroblast	Fibroblast
ACCGTAATCAGCTGGC-1-HCATisStab7587205	NK	NK
CAGCTGGTCTACGAGT-1-HCATisStab7509734	NK	NK
TACTTACTCGTACCGG-1-HCATisStab7587208	Mast_cells	Mast_cell
ACGTCAAAGGGCATGT-1-HCATisStab7747197	T_CD4	T_CD4
ATCACGAGTTGTACAC-1-HCATisStab7747197	NK	NK
GCTGCTTAGGCTATCT-1-HCATisStab7659969	T_CD8_CytT	T_CD8
CAGATCATCAGCTCGG-1-HCATisStab7646033	Monocyte	Monocyte
CGGACACTCGTAGATC-1-HCATisStab7646033	Blood_vessel	Blood_vessel
TCAGCAAGTTACCAGT-1-HCATisStab7587202	T_CD4	T_CD4
GCACTCTAGGATCGCA-1-HCATisStab7587202	Alveolar_Type1	AT1
TGTGTTTTCTTAGCCC-1-HCATisStab7646033	T_CD8_CytT	T_CD8
GTTCGGGGTCCGTTAA-1-HCATisStab7747199	Fibroblast	Fibroblast
CATCAGAAGGACAGAA-1-HCATisStab7646035	T_CD4	T_CD4
CTGTTTAAGTGCCATT-1-HCATisStab7509736	Blood_vessel	Blood_vessel
TTGTAGGCACGAAACG-1-HCATisStab7659970	NK	NK
TAAGAGACAACCGCCA-1-HCATisStab7747198	Lymph_vessel	Lymphatic
GGCTCGATCATGCAAC-1-HCATisStab7646033	DC_2	DC2
TGAGAGGTCCTTGACC-1-HCATisStab7587202	Ciliated	Ciliated
AGAGCTTAGTGACATA-1-HCATisStab7509736	NK	NK
GAATAAGAGAAGGACA-1-HCATisStab7587202	Alveolar_Type2	AT2
ATTCTACAGTGGGTTG-1-HCATisStab7509735	Alveolar_Type2	AT2
GCTGCGACAGGGATTG-1-HCATisStab7587202	DC_2	DC2
AACTCTTTCGCCGTGA-1-HCATisStab7747198	Alveolar_Type2	AT2
TGAAAGATCCGCATAA-1-HCATisStab7747198	NK	NK
GATCAGTGTCAAAGAT-1-HCATisStab7646032	NK	NK
ACATACGCAGCCAGAA-1-HCATisStab7646035	Blood_vessel	Blood_vessel
TTTACTGAGTTTGCGT-1-HCATisStab7747198	T_CD8_CytT	T_CD8
ATTGGTGAGGTGCACA-1-HCATisStab7646033	Monocyte	Monocyte
TCAGGTAAGCTAGGCA-1-HCATisStab7659969	T_CD8_CytT	T_CD8
TTTGGTTTCCAGATCA-1-HCATisStab7587208	NK	NK
CCCATACGTCTAGAGG-1-HCATisStab7747198	T_CD8_CytT	T_CD8
TTTGTCACATGCAACT-1-HCATisStab7587202	T_CD4	T_CD4
TCGAGGCTCTTGAGAC-1-HCATisStab7587205	NK	NK
ACCAGTAGTTAGTGGG-1-HCATisStab7587208	NK	NK
GCACTCTCATCACAAC-1-HCATisStab7587208	Macrophage_MARCOpos	Macrophage
ACGCAGCTCTCTAGGA-1-HCATisStab7747200	NK	NK
CTGTGCTCATTCGACA-1-HCATisStab7747200	Blood_vessel	Blood_vessel
CGTCCATCATATACCG-1-HCATisStab7747198	Fibroblast	Fibroblast
CCTTACGTCAAACCGT-1-HCATisStab7659970	Alveolar_Type2	AT2
ACCTTTACAAACCTAC-1-HCATisStab7659968	Macrophage_MARCOneg	Macrophage
CGAACATCAGCGAACA-1-HCATisStab7646033	Blood_vessel	Blood_vessel
TTGGCAATCCGAACGC-1-HCATisStab7509734	Macrophage_MARCOpos	Macrophage
TATTACCCACGTTGGC-1-HCATisStab7646034	Macrophage_MARCOneg	Macrophage
TGACGGCCAATCGGTT-1-HCATisStab7747200	Macrophage_MARCOpos	Macrophage
CAGAATCGTCTAAAGA-1-HCATisStab7659971	Fibroblast	Fibroblast
CTCGGAGCACGCATCG-1-HCATisStab7747197	NK	NK
TGCCAAACACCAGGCT-1-HCATisStab7587205	Monocyte	Monocyte
CGAGCACGTAGTAGTA-1-HCATisStab7509736	Macrophage_MARCOpos	Macrophage
CGCGGTATCATTCACT-1-HCATisStab7659969	B_cells	B_cell
ATGTGTGCAATGGAAT-1-HCATisStab7587211	NK	NK
AGCAGCCGTCTGGAGA-1-HCATisStab7587211	B_cells	B_cell
AAGCCGCGTAGAAGGA-1-HCATisStab7747199	Monocyte	Monocyte
AAATGCCCACATAACC-1-HCATisStab7659970	Macrophage_MARCOpos	Macrophage
CTAGCCTTCTTGACGA-1-HCATisStab7587205	NK_Dividing	nan
TTTGGTTAGGCTAGGT-1-HCATisStab7587202	NK	NK
CTAGTGAGTAAACGCG-1-HCATisStab7509734	Alveolar_Type2	AT2
ACACTGATCAACGAAA-1-HCATisStab7659969	T_CD8_CytT	T_CD8
CGTCACTTCACCTTAT-1-HCATisStab7587205	NK	NK
TGGCTGGAGTCGATAA-1-HCATisStab7587205	NK	NK
GTCACAACAAATACAG-1-HCATisStab7646032	T_CD8_CytT	T_CD8
GTAACTGTCCTGTACC-1-HCATisStab7587205	T_CD4	T_CD4
GGCTGGTCATTGAGCT-1-HCATisStab7747200	NK	NK
CCATGTCGTCTGCAAT-1-HCATisStab7646035	Monocyte	Monocyte
GAGTCCGAGTGAAGTT-1-HCATisStab7646033	T_CD4	T_CD4
TACAGTGGTAGGGTAC-1-HCATisStab7646035	Fibroblast	Fibroblast
CTAACTTAGCCAGTTT-1-HCATisStab7747198	T_CD4	T_CD4
ATAAGAGAGGCATTGG-1-HCATisStab7509736	Alveolar_Type2	AT2
TGGCTGGGTCTTGATG-1-HCATisStab7747200	NK	NK
ATTATCCGTCTGATCA-1-HCATisStab7659970	NK	NK
TGGCCAGCATGCAATC-1-HCATisStab7587202	Monocyte	Monocyte
CATGACATCGCGTAGC-1-HCATisStab7646032	Alveolar_Type2	AT2
TTTGTCAAGTCATCCA-1-HCATisStab7747199	NK	NK
TGCCCTACACGAAACG-1-HCATisStab7646035	Fibroblast	Fibroblast
AGCTCCTAGTTTAGGA-1-HCATisStab7587211	NK	NK
AAGGAGCAGCTAACTC-1-HCATisStab7747200	NK	NK
AACTCTTGTTTGGGCC-1-HCATisStab7587202	NK	NK
GACGGCTCAGCCTTGG-1-HCATisStab7659970	Macrophage_MARCOpos	Macrophage
AACGTTGGTGAAGGCT-1-HCATisStab7646033	Fibroblast	Fibroblast
ACATGGTCATCGGAAG-1-HCATisStab7509736	B_cells	B_cell
TGCCCATTCTTGAGGT-1-HCATisStab7659971	Blood_vessel	Blood_vessel
CATGACACATCTGGTA-1-HCATisStab7747197	T_CD8_CytT	T_CD8
GCTGCGATCATTGCCC-1-HCATisStab7587208	Alveolar_Type2	AT2
CAGCTGGGTGGTGTAG-1-HCATisStab7646032	NK	NK
CATGACACACAGGAGT-1-HCATisStab7659969	T_CD4	T_CD4
ACTGTCCTCCTTTACA-1-HCATisStab7509736	DC_2	DC2
GCAGTTATCGCGTAGC-1-HCATisStab7509734	Blood_vessel	Blood_vessel
TGAGAGGGTTCAGCGC-1-HCATisStab7587211	Monocyte	Monocyte
TACTCGCTCCACGACG-1-HCATisStab7646035	Macrophage_MARCOneg	Macrophage
CTCGAAAGTTAAGAAC-1-HCATisStab7646034	Mast_cells	Mast_cell
GCGGGTTCAATTGCTG-1-HCATisStab7587208	Macrophage_MARCOpos	Macrophage
GGCAATTCAAGGTGTG-1-HCATisStab7747197	T_CD4	T_CD4
ACTGTCCAGTCTTGCA-1-HCATisStab7659970	Fibroblast	Fibroblast
CACACAACAACTGCTA-1-HCATisStab7747197	NK	NK
ACTGAACGTTTCCACC-1-HCATisStab7587205	T_CD4	T_CD4
ACTTACTCATGCAATC-1-HCATisStab7646035	Alveolar_Type2	AT2
AGAGCTTGTCGGCTCA-1-HCATisStab7509736	NK	NK
CTGCTGTCAAGCCCAC-1-HCATisStab7747200	NK	NK
GTCACGGCACTATCTT-1-HCATisStab7747200	Mast_cells	Mast_cell
GTGCGGTAGGGCTCTC-1-HCATisStab7659971	Macrophage_MARCOpos	Macrophage
ACTTGTTGTCAGATAA-1-HCATisStab7646032	T_CD4	T_CD4
GTACGTACAGTCAGCC-1-HCATisStab7659969	Alveolar_Type2	AT2
CACAGGCCACGGTAGA-1-HCATisStab7659971	Ciliated	Ciliated
GAACCTATCAAGGCTT-1-HCATisStab7587211	NK	NK
CTCGTCAGTTCAGCGC-1-HCATisStab7747198	Macrophage_MARCOpos	Macrophage
CCACGGAGTACCAGTT-1-HCATisStab7747197	T_CD4	T_CD4
GAATAAGCAGCCTTGG-1-HCATisStab7587208	Alveolar_Type2	AT2
CAGCAGCAGTCTCCTC-1-HCATisStab7646033	Macrophage_MARCOpos	Macrophage
ACGGCCATCCTACAGA-1-HCATisStab7747199	Alveolar_Type2	AT2
CTCGAGGAGACTACAA-1-HCATisStab7659971	T_CD8_CytT	T_CD8
GTTCTCGAGACTTTCG-1-HCATisStab7659970	NK	NK
CAGTCCTGTGAAATCA-1-HCATisStab7509734	NK	NK
GGCTGGTCACCTATCC-1-HCATisStab7747198	T_CD4	T_CD4
GGACAAGGTCTGCAAT-1-HCATisStab7509736	Blood_vessel	Blood_vessel
CAAGATCGTTACCGAT-1-HCATisStab7646035	Monocyte	Monocyte
CCGGGATCACGGTAGA-1-HCATisStab7509736	Alveolar_Type2	AT2
AAGGCAGTCGGCATCG-1-HCATisStab7747198	Mast_cells	Mast_cell
CATATTCAGTACATGA-1-HCATisStab7587205	NK	NK
CAACTAGTCTATGTGG-1-HCATisStab7646033	B_cells	B_cell
CCAATCCAGCGTGAGT-1-HCATisStab7587208	Monocyte	Monocyte
CGTTAGATCTTTACAC-1-HCATisStab7646032	T_CD4	T_CD4
CGCGTTTGTGCGAAAC-1-HCATisStab7646033	T_CD4	T_CD4
TCAATCTTCACGAAGG-1-HCATisStab7587211	NK	NK
AAAGTAGGTATGCTTG-1-HCATisStab7747198	Mast_cells	Mast_cell
GTTAAGCGTCGTGGCT-1-HCATisStab7747198	T_CD8_CytT	T_CD8
GGACATTTCGTGGGAA-1-HCATisStab7747199	T_CD4	T_CD4
TCGGTAATCTGTTTGT-1-HCATisStab7587211	Macrophage_MARCOpos	Macrophage
ATTGGTGTCCTCAACC-1-HCATisStab7659970	Fibroblast	Fibroblast
GACTGCGTCCCGGATG-1-HCATisStab7747197	T_CD8_CytT	T_CD8
TCAGGTAAGCTAAGAT-1-HCATisStab7587202	Alveolar_Type2	AT2
ACCGTAAGTGTGCCTG-1-HCATisStab7646035	Blood_vessel	Blood_vessel
CTAGCCTCAGACGTAG-1-HCATisStab7747197	Blood_vessel	Blood_vessel
GTGCTTCAGAACTGTA-1-HCATisStab7646032	Alveolar_Type2	AT2
GCTTCCATCCTCATTA-1-HCATisStab7646032	NK	NK
ACCAGTAAGAAACCAT-1-HCATisStab7747197	Mast_cells	Mast_cell
CGCTATCTCCTTTCGG-1-HCATisStab7747199	T_CD4	T_CD4
TGAGAGGCAAGTCATC-1-HCATisStab7646033	T_CD4	T_CD4
TGGGCGTTCAAGGCTT-1-HCATisStab7747198	Mast_cells	Mast_cell
CGTTGGGCATTCTTAC-1-HCATisStab7659971	Macrophage_MARCOpos	Macrophage
TTGCCGTGTCTGATTG-1-HCATisStab7659969	T_CD8_CytT	T_CD8
TAGAGCTAGGCAATTA-1-HCATisStab7747199	NK	NK
ATCGAGTGTGTGAAAT-1-HCATisStab7659970	Alveolar_Type2	AT2
ACACCCTCACCGCTAG-1-HCATisStab7747198	Mast_cells	Mast_cell
CGGACACAGTGGAGTC-1-HCATisStab7509736	B_cells	B_cell
TAAACCGGTCAATGTC-1-HCATisStab7646033	T_CD8_CytT	T_CD8
GCAATCACAGTCGATT-1-HCATisStab7646032	T_CD4	T_CD4
ACTGTCCCAATAGCAA-1-HCATisStab7747197	Mast_cells	Mast_cell
GGACAAGTCCCTAACC-1-HCATisStab7587205	NK	NK
GCCAAATCAGCCTATA-1-HCATisStab7646034	Mast_cells	Mast_cell
ATTGGACCACATTAGC-1-HCATisStab7509735	NK	NK
ATCCGAAGTCAGCTAT-1-HCATisStab7747198	T_CD8_CytT	T_CD8
CTCAGAACAGCTGGCT-1-HCATisStab7747198	Mast_cells	Mast_cell
GCATGCGAGCAGATCG-1-HCATisStab7747200	Monocyte	Monocyte
ACACCGGCAGCTCCGA-1-HCATisStab7659971	Blood_vessel	Blood_vessel
CCTCAGTTCCATGCTC-1-HCATisStab7659969	Fibroblast	Fibroblast
TGAGCCGCAGTAGAGC-1-HCATisStab7587208	NK	NK
TACGGGCAGGGCACTA-1-HCATisStab7646032	Macrophage_MARCOpos	Macrophage
GGCGACTCAACACGCC-1-HCATisStab7587211	T_CD4	T_CD4
GGAACTTAGCTGAACG-1-HCATisStab7747198	Alveolar_Type2	AT2
ACACCAACAAGTTAAG-1-HCATisStab7747199	T_CD8_CytT	T_CD8
TTAGGCAAGCATCATC-1-HCATisStab7509735	Alveolar_Type1	AT1
CGTAGGCGTCAGAAGC-1-HCATisStab7747197	NK	NK
GTTTCTACAAGGTTCT-1-HCATisStab7587202	DC_2	DC2
AGCTTGATCGATCCCT-1-HCATisStab7747197	Mast_cells	Mast_cell
GACGTGCAGGTGGGTT-1-HCATisStab7747200	Monocyte	Monocyte
CCGTGGAAGTGAATTG-1-HCATisStab7747198	Mast_cells	Mast_cell
CAGATCACAGCCTGTG-1-HCATisStab7587205	Alveolar_Type2	AT2
TGCCCATTCTCTAGGA-1-HCATisStab7509735	Alveolar_Type2	AT2
CGGACTGTCTACCAGA-1-HCATisStab7646035	Mast_cells	Mast_cell
CGCTATCAGACGACGT-1-HCATisStab7587211	Monocyte	Monocyte
CCACGGATCTTCCTTC-1-HCATisStab7747198	Alveolar_Type2	AT2
TCCCGATCATGCATGT-1-HCATisStab7659969	NK	NK
CCTACCATCTTTCCTC-1-HCATisStab7747198	T_CD4	T_CD4
CCTCAGTGTTCTCATT-1-HCATisStab7747198	T_CD8_CytT	T_CD8
TCAGCAATCCATGCTC-1-HCATisStab7659971	Muscle_cells	Muscle_cell
CATGACAGTCTAACGT-1-HCATisStab7646035	Macrophage_MARCOpos	Macrophage
CGAGCCAAGTGTACCT-1-HCATisStab7646032	Mast_cells	Mast_cell
GGACAGAAGGTTACCT-1-HCATisStab7747200	NK	NK
CACAGTATCTGGGCCA-1-HCATisStab7587208	T_CD4	T_CD4
TTGAACGCATGGATGG-1-HCATisStab7646035	T_CD8_CytT	T_CD8
CTCATTACATATACCG-1-HCATisStab7646035	Monocyte	Monocyte
CATGCCTTCCCTCAGT-1-HCATisStab7747198	Blood_vessel	Blood_vessel
GCGACCACAAACTGTC-1-HCATisStab7747197	Monocyte	Monocyte
CGATGGCGTTGGTGGA-1-HCATisStab7747197	T_CD8_CytT	T_CD8
TTATGCTCAGCATACT-1-HCATisStab7747200	Blood_vessel	Blood_vessel
ACTTTCAGTGTAACGG-1-HCATisStab7747198	T_CD8_CytT	T_CD8
GGAAAGCCACCATGTA-1-HCATisStab7646032	T_CD8_CytT	T_CD8
ACAGCCGAGTGAACAT-1-HCATisStab7587205	Monocyte	Monocyte
CTACATTAGAAGAAGC-1-HCATisStab7747198	Mast_cells	Mast_cell
CCTACACCAGCCTTGG-1-HCATisStab7587208	B_cells	B_cell
GCATGATCATTACGAC-1-HCATisStab7646033	Fibroblast	Fibroblast
TTCGAAGCAGATGAGC-1-HCATisStab7646032	NK	NK
TAGTGGTCAACACCTA-1-HCATisStab7646032	Blood_vessel	Blood_vessel
TGTTCCGAGGCTAGCA-1-HCATisStab7509734	Blood_vessel	Blood_vessel
TCCACACAGGAGCGTT-1-HCATisStab7587211	Monocyte	Monocyte
CCTACACTCGAGAGCA-1-HCATisStab7659969	T_CD4	T_CD4
CTCACACCAATGACCT-1-HCATisStab7747197	Mast_cells	Mast_cell
GAACATCAGTATTGGA-1-HCATisStab7509736	T_CD8_CytT	T_CD8
TCATTACGTACTTGAC-1-HCATisStab7747197	T_CD4	T_CD4
TGGCCAGCAGTGACAG-1-HCATisStab7509734	Blood_vessel	Blood_vessel
GACGCGTGTCGAGATG-1-HCATisStab7646035	Monocyte	Monocyte
TGTGGTAAGACCCACC-1-HCATisStab7509736	DC_2	DC2
AACTCAGCATGCCTTC-1-HCATisStab7509734	NK	NK
TGGCCAGCACGGCTAC-1-HCATisStab7509734	Monocyte	Monocyte
CACACAACAAGCCGCT-1-HCATisStab7646035	Monocyte	Monocyte
CACAGGCTCTTACCTA-1-HCATisStab7509734	Alveolar_Type2	AT2
TACGGATCATTCACTT-1-HCATisStab7646033	Blood_vessel	Blood_vessel
TCCCGATTCATTATCC-1-HCATisStab7646034	T_CD4	T_CD4
TCTATTGCACAGATTC-1-HCATisStab7587208	Fibroblast	Fibroblast
ATGGGAGAGAGCCCAA-1-HCATisStab7659969	Fibroblast	Fibroblast
GTATCTTAGAGCTATA-1-HCATisStab7659971	B_cells	B_cell
TTTATGCGTCCGTCAG-1-HCATisStab7747198	NK	NK
GACGTTAGTTTAAGCC-1-HCATisStab7509736	Monocyte	Monocyte
CCTTCCCAGGATATAC-1-HCATisStab7509736	T_CD4	T_CD4
TTAACTCCACGACTCG-1-HCATisStab7587208	Macrophage_MARCOpos	Macrophage
AATCGGTCACTTAACG-1-HCATisStab7646032	Muscle_cells	Muscle_cell
TTCGAAGAGTCCATAC-1-HCATisStab7646033	T_CD8_CytT	T_CD8
CTCTGGTGTTCCACAA-1-HCATisStab7587202	NK	NK
CGAGCACCACATGGGA-1-HCATisStab7646032	T_CD4	T_CD4
AGTCTTTTCGCCAGCA-1-HCATisStab7747198	Muscle_cells	Muscle_cell
CTCGTACTCGGCGCAT-1-HCATisStab7659970	Fibroblast	Fibroblast
GGGAATGGTGTAATGA-1-HCATisStab7646033	Macrophage_MARCOpos	Macrophage
GGCGTGTGTATGAAAC-1-HCATisStab7659969	T_CD8_CytT	T_CD8
AGGGATGAGCAGCGTA-1-HCATisStab7587202	T_CD4	T_CD4
GTTCGGGGTTCGCTAA-1-HCATisStab7659969	T_CD4	T_CD4
TTTATGCGTATCACCA-1-HCATisStab7646032	Macrophage_MARCOpos	Macrophage
CAAGATCAGCGAAGGG-1-HCATisStab7587205	T_CD8_CytT	T_CD8
TGGACGCTCGTAGGTT-1-HCATisStab7659969	T_CD8_CytT	T_CD8
GGACAAGGTAAATGAC-1-HCATisStab7587205	Alveolar_Type2	AT2
ACTGATGTCCGTTGTC-1-HCATisStab7587208	T_CD4	T_CD4
GTCGGGTGTCGCATCG-1-HCATisStab7587205	Blood_vessel	Blood_vessel
CACATTTTCCTGCAGG-1-HCATisStab7646035	Fibroblast	Fibroblast
GGGTCTGGTCAACTGT-1-HCATisStab7509735	NK	NK
TCTCTAAAGTACTTGC-1-HCATisStab7509736	Lymph_vessel	Lymphatic
GTGAAGGTCACCTTAT-1-HCATisStab7509734	Alveolar_Type2	AT2
CGTCAGGCAATCCAAC-1-HCATisStab7646034	Fibroblast	Fibroblast
ACGAGGATCAACACAC-1-HCATisStab7747197	NK	NK
CAGCGACTCGCTTGTC-1-HCATisStab7646033	T_CD4	T_CD4
CAGTAACAGGCTCATT-1-HCATisStab7646035	Macrophage_MARCOpos	Macrophage
AGCTCTCGTATAATGG-1-HCATisStab7587208	Alveolar_Type2	AT2
GTACTCCCATCTCCCA-1-HCATisStab7509736	Alveolar_Type2	AT2
TCAGGATCACCAGTTA-1-HCATisStab7587211	Macrophage_MARCOpos	Macrophage
GATCAGTGTTCAACCA-1-HCATisStab7509735	NK	NK
CCACGGAAGCCCAATT-1-HCATisStab7587202	T_CD8_CytT	T_CD8
AGTCTTTCACGAAACG-1-HCATisStab7659969	T_CD8_CytT	T_CD8
GTGCATAAGACTGTAA-1-HCATisStab7747200	NK	NK
CGAGAAGTCCCTCTTT-1-HCATisStab7646032	T_CD4	T_CD4
GCTTCCATCAGTTCGA-1-HCATisStab7587205	B_cells	B_cell
CCGGTAGGTGCTGTAT-1-HCATisStab7646032	Blood_vessel	Blood_vessel
GCTCCTACAGTGAGTG-1-HCATisStab7646032	Blood_vessel	Blood_vessel
TGAGCCGGTGATGTGG-1-HCATisStab7646033	DC_Monocyte_Dividing	nan
CTTAGGACAATAGCAA-1-HCATisStab7646034	Macrophage_MARCOneg	Macrophage
GGACGTCTCAGGTAAA-1-HCATisStab7747200	Mast_cells	Mast_cell
TCGCGTTCAGTTCCCT-1-HCATisStab7659969	Fibroblast	Fibroblast
GTCGGGTCACACTGCG-1-HCATisStab7509736	Ciliated	Ciliated
ATCATCTTCATGCAAC-1-HCATisStab7646034	T_CD4	T_CD4
GTCACAATCTTACCTA-1-HCATisStab7646034	Fibroblast	Fibroblast
ACACCCTTCGAGAACG-1-HCATisStab7509736	Blood_vessel	Blood_vessel
CGCGTTTTCTGTGCAA-1-HCATisStab7646035	DC_2	DC2
CGAACATAGAGACTTA-1-HCATisStab7747198	Mast_cells	Mast_cell
TTTGTCAAGACCCACC-1-HCATisStab7587202	T_CD8_CytT	T_CD8
TTTGTCACACTTAACG-1-HCATisStab7646032	T_CD8_CytT	T_CD8
TGATTTCTCTTTAGGG-1-HCATisStab7587202	Muscle_cells	Muscle_cell
ACGCCGACAGCCTATA-1-HCATisStab7659970	Monocyte	Monocyte
AAACCTGCAGTGACAG-1-HCATisStab7747198	T_CD8_CytT	T_CD8
TGGTTAGAGAGTACAT-1-HCATisStab7659970	Blood_vessel	Blood_vessel
TTGACTTCACGGTAAG-1-HCATisStab7587208	T_CD4	T_CD4
CTCGTCATCACATAGC-1-HCATisStab7646032	T_CD8_CytT	T_CD8
TTGCCGTGTATATGGA-1-HCATisStab7747198	T_CD4	T_CD4
CCGTACTGTGCGATAG-1-HCATisStab7747198	Alveolar_Type2	AT2
CATATGGTCACTCCTG-1-HCATisStab7659970	Macrophage_MARCOneg	Macrophage
CAGAGAGAGAGTACCG-1-HCATisStab7587205	T_CD4	T_CD4
TTTACTGGTCCTAGCG-1-HCATisStab7587202	T_CD4	T_CD4
CGTTCTGTCCGAAGAG-1-HCATisStab7509736	Macrophage_MARCOpos	Macrophage
TTAGGCATCCCATTAT-1-HCATisStab7587202	Alveolar_Type2	AT2
AGAGCTTCAATCCGAT-1-HCATisStab7747199	Monocyte	Monocyte
GCTTGAACAGCCTATA-1-HCATisStab7587208	Alveolar_Type1	AT1
ACTGATGCACGTCTCT-1-HCATisStab7587205	NK	NK
GATCAGTTCCCTGACT-1-HCATisStab7646032	Mast_cells	Mast_cell
TGAGCCGGTAAGTAGT-1-HCATisStab7587202	T_CD4	T_CD4
CGTGTAAAGTTAGCGG-1-HCATisStab7747199	T_CD8_CytT	T_CD8
GCGCAACGTGTGACGA-1-HCATisStab7747197	NK	NK
CTCGGGACAAGCCATT-1-HCATisStab7587202	Alveolar_Type2	AT2
TCCCGATTCAGTCAGT-1-HCATisStab7646034	T_CD4	T_CD4
TTTCCTCCAAGTTCTG-1-HCATisStab7646032	T_CD4	T_CD4
GCTTCCACATACTCTT-1-HCATisStab7659969	T_CD8_CytT	T_CD8
AAATGCCCACAGCGTC-1-HCATisStab7646035	Monocyte	Monocyte
AGAGCGACATAAAGGT-1-HCATisStab7646032	Macrophage_MARCOpos	Macrophage
CGTCTACAGCTGAAAT-1-HCATisStab7659971	Monocyte	Monocyte
TTTGCGCGTTATCACG-1-HCATisStab7646033	T_CD4	T_CD4
AGAATAGGTGCCTGCA-1-HCATisStab7659970	Monocyte	Monocyte
AACTCAGTCCTTGACC-1-HCATisStab7587205	Monocyte	Monocyte
CTAGCCTTCTGATACG-1-HCATisStab7587202	T_regulatory	nan
CAGCCGAGTATCACCA-1-HCATisStab7747200	Monocyte	Monocyte
CATCCACAGAGTACAT-1-HCATisStab7659969	Monocyte	Monocyte
CGATCGGCAGAGCCAA-1-HCATisStab7509736	T_CD4	T_CD4
CGCGTTTGTCTAAACC-1-HCATisStab7509736	B_cells	B_cell
ACTTTCACACATTAGC-1-HCATisStab7747198	B_cells	B_cell
GTACTCCGTTCGGCAC-1-HCATisStab7659969	Monocyte	Monocyte
ATAGACCTCCACTGGG-1-HCATisStab7747200	NK	NK
CGAGCACCATCCTAGA-1-HCATisStab7587211	B_cells	B_cell
CTGCCTATCACCAGGC-1-HCATisStab7509734	T_CD4	T_CD4
TCTCTAATCACGCGGT-1-HCATisStab7747198	Alveolar_Type2	AT2
CCGTACTGTCCAGTGC-1-HCATisStab7587208	NK	NK
CTAGTGACACAAGTAA-1-HCATisStab7509735	Blood_vessel	Blood_vessel
CTCTAATCAAGCGTAG-1-HCATisStab7747200	Mast_cells	Mast_cell
GCAAACTGTACAGTTC-1-HCATisStab7646032	NK	NK
AAGTCTGAGACCACGA-1-HCATisStab7587202	Macrophage_MARCOneg	Macrophage
GGAAAGCGTGCCTGGT-1-HCATisStab7587205	DC_2	DC2
GTATTCTGTAAAGTCA-1-HCATisStab7747199	Blood_vessel	Blood_vessel
GCGCAACGTAAACGCG-1-HCATisStab7747197	Macrophage_MARCOpos	Macrophage
GGAAAGCCAAGGTGTG-1-HCATisStab7646033	T_CD8_CytT	T_CD8
TTGGAACGTATAATGG-1-HCATisStab7646033	Monocyte	Monocyte
TACTTGTCATCCGTGG-1-HCATisStab7747197	T_CD4	T_CD4
AGTTGGTTCTCGTTTA-1-HCATisStab7747198	Mast_cells	Mast_cell
CCAGCGATCAACCATG-1-HCATisStab7587208	Alveolar_Type2	AT2
TGCTGCTGTAAGGATT-1-HCATisStab7587202	NK	NK
CGACTTCGTCTCGTTC-1-HCATisStab7659969	Alveolar_Type1	AT1
TGTGGTACAAGCTGGA-1-HCATisStab7747199	Muscle_cells	Muscle_cell
CGTGTAACACTTACGA-1-HCATisStab7646033	NK	NK
ACGAGCCAGAAGGACA-1-HCATisStab7747199	DC_activated	nan
AACACGTGTGTGCCTG-1-HCATisStab7509736	Alveolar_Type2	AT2
CAGCAGCAGCTAGTCT-1-HCATisStab7587202	T_CD4	T_CD4
TAAGCGTGTCATGCCG-1-HCATisStab7646032	DC_1	DC1
GAATAAGAGAAGCCCA-1-HCATisStab7646033	T_CD4	T_CD4
CTTCTCTTCTTGCATT-1-HCATisStab7747199	Muscle_cells	Muscle_cell
TTGTAGGTCATGCAAC-1-HCATisStab7659969	Fibroblast	Fibroblast
CGGTTAAAGCTGTCTA-1-HCATisStab7646035	Macrophage_MARCOpos	Macrophage
ATTGGTGAGAGGTTGC-1-HCATisStab7587202	Alveolar_Type2	AT2
AAGTCTGAGATTACCC-1-HCATisStab7646035	Fibroblast	Fibroblast
ACTGCTCAGAAGGGTA-1-HCATisStab7646033	T_CD4	T_CD4
TGACAACCAGCTTCGG-1-HCATisStab7747197	T_CD8_CytT	T_CD8
GTCACAAAGTCTCCTC-1-HCATisStab7646033	T_CD4	T_CD4
GGGAATGGTACTTGAC-1-HCATisStab7646035	B_cells	B_cell
CGATTGAGTCCGTCAG-1-HCATisStab7587205	NK	NK
CACAGTAGTTTAAGCC-1-HCATisStab7587202	NK	NK
CGTAGCGCAGATGGCA-1-HCATisStab7509736	Fibroblast	Fibroblast
ATGGGAGAGCTTCGCG-1-HCATisStab7747198	Alveolar_Type2	AT2
TGCCCATCAGGAATCG-1-HCATisStab7509735	NK	NK
CCACTACGTCATATCG-1-HCATisStab7747199	Mast_cells	Mast_cell
ACATCAGGTACCTACA-1-HCATisStab7659970	Alveolar_Type2	AT2
GTTCATTCAGGGTTAG-1-HCATisStab7659969	T_CD4	T_CD4
GGGCACTTCTGCGGCA-1-HCATisStab7646032	Mast_cells	Mast_cell
GTCACGGCAGCGAACA-1-HCATisStab7747198	T_CD4	T_CD4
CCACTACCATCATCCC-1-HCATisStab7747198	T_CD4	T_CD4
GGCGACTCAAACAACA-1-HCATisStab7659969	Fibroblast	Fibroblast
GATGCTAGTTCTGAAC-1-HCATisStab7509735	NK	NK
TGCGCAGGTAAATGAC-1-HCATisStab7659970	Macrophage_MARCOpos	Macrophage
TCTGAGAAGAACAACT-1-HCATisStab7509734	Alveolar_Type2	AT2
ACAGCCGTCTGTTGAG-1-HCATisStab7587211	NK	NK
CTCACACGTGTCCTCT-1-HCATisStab7646033	T_CD8_CytT	T_CD8
ACAGCTATCTGGCGTG-1-HCATisStab7747198	Macrophage_MARCOpos	Macrophage
CGACCTTGTGGTACAG-1-HCATisStab7587208	B_cells	B_cell
AAGGAGCTCGCCAGCA-1-HCATisStab7587211	NK	NK
CCTACCACAGACAGGT-1-HCATisStab7659969	Fibroblast	Fibroblast
CTTGGCTAGAGTCTGG-1-HCATisStab7509735	NK	NK
GAACATCTCCGCATCT-1-HCATisStab7587208	T_CD4	T_CD4
ACGATGTCATCTCCCA-1-HCATisStab7747197	NK	NK
ATAGACCGTGTTTGTG-1-HCATisStab7747199	NK	NK
CTAAGACCAGAAGCAC-1-HCATisStab7747197	Blood_vessel	Blood_vessel
ATGTGTGAGGCATGGT-1-HCATisStab7659970	Fibroblast	Fibroblast
GACGCGTAGTTAAGTG-1-HCATisStab7587202	Macrophage_MARCOpos	Macrophage
GTCGGGTGTCAACTGT-1-HCATisStab7747198	DC_2	DC2
GTTCGGGTCCCAAGTA-1-HCATisStab7646033	Monocyte	Monocyte
ACATGGTGTTCCACTC-1-HCATisStab7646033	DC_2	DC2
GGACGTCCAACTGCTA-1-HCATisStab7646032	Blood_vessel	Blood_vessel
TACGGGCCACTTACGA-1-HCATisStab7646034	Muscle_cells	Muscle_cell
GTCACGGGTTCGCTAA-1-HCATisStab7747198	Fibroblast	Fibroblast
CATGACATCAAACCAC-1-HCATisStab7646032	T_regulatory	nan
TTGCCGTCAGTTTACG-1-HCATisStab7659971	Fibroblast	Fibroblast
CCTTTCTTCTGCTGTC-1-HCATisStab7747197	NK	NK
CTGAAGTAGTGTCCAT-1-HCATisStab7509736	NK	NK
GCACATACAGTCGATT-1-HCATisStab7747198	Muscle_cells	Muscle_cell
GTCTCGTTCACATGCA-1-HCATisStab7587208	Alveolar_Type2	AT2
TCAGATGGTAGGACAC-1-HCATisStab7509734	Alveolar_Type2	AT2
CACCAGGCACCAGCAC-1-HCATisStab7646032	Mast_cells	Mast_cell
CGGCTAGTCGGCGCTA-1-HCATisStab7587205	DC_2	DC2
CACAGGCGTTCCAACA-1-HCATisStab7747197	T_CD8_CytT	T_CD8
GCTCTGTGTACAGCAG-1-HCATisStab7659969	Macrophage_MARCOpos	Macrophage
AGGGTGAAGTCTCGGC-1-HCATisStab7747198	T_CD4	T_CD4
GTCACGGTCGGTGTTA-1-HCATisStab7587205	T_CD4	T_CD4
CGTCACTAGGGAGTAA-1-HCATisStab7747197	Fibroblast	Fibroblast
TCAGCAACATGTTCCC-1-HCATisStab7509734	NK	NK
TATCTCATCCCGACTT-1-HCATisStab7747199	T_CD8_CytT	T_CD8
GATGCTACACAGGTTT-1-HCATisStab7747200	Monocyte	Monocyte
TTAGGCACAAGAGGCT-1-HCATisStab7587202	DC_activated	nan
ATAAGAGAGCTAGTTC-1-HCATisStab7509736	Macrophage_MARCOneg	Macrophage
TTCTCAAGTTATGTGC-1-HCATisStab7747198	Mast_cells	Mast_cell
GTACTCCGTGGGTATG-1-HCATisStab7659970	Macrophage_MARCOpos	Macrophage
AAATGCCCAGCTGTTA-1-HCATisStab7587202	T_CD8_CytT	T_CD8
AGCGTATCACCATGTA-1-HCATisStab7587208	Macrophage_MARCOpos	Macrophage
AAGACCTAGCCCAATT-1-HCATisStab7587205	T_CD4	T_CD4
TACTCATTCTCCAGGG-1-HCATisStab7747197	Monocyte	Monocyte
CACATTTGTATATCCG-1-HCATisStab7747200	NK	NK
CTACCCAGTCTCCACT-1-HCATisStab7587202	Alveolar_Type2	AT2
GGTGAAGGTGCACTTA-1-HCATisStab7646035	Monocyte	Monocyte
CATTATCAGACAATAC-1-HCATisStab7747197	Alveolar_Type2	AT2
TACGGTAGTAACGTTC-1-HCATisStab7587208	Monocyte	Monocyte
CACATAGAGCCACGCT-1-HCATisStab7646033	Fibroblast	Fibroblast
AGTCTTTCAGTAGAGC-1-HCATisStab7646032	NK	NK
GATGAAATCGTATCAG-1-HCATisStab7509734	Alveolar_Type2	AT2
CTTAGGATCTCATTCA-1-HCATisStab7747197	Monocyte	Monocyte
GATCAGTCACGGACAA-1-HCATisStab7509736	DC_2	DC2
GATGAAAGTGATGATA-1-HCATisStab7747200	Macrophage_MARCOpos	Macrophage
TCTATTGAGTCGAGTG-1-HCATisStab7509736	Monocyte	Monocyte
TTTACTGAGCGTGAAC-1-HCATisStab7587205	Monocyte	Monocyte
AGCTCCTGTTCATGGT-1-HCATisStab7587202	T_CD4	T_CD4
CAAGAAAGTACCTACA-1-HCATisStab7747198	T_CD8_CytT	T_CD8
AAAGCAAGTCTCAACA-1-HCATisStab7509735	NK	NK
AGTGAGGCACCAGATT-1-HCATisStab7747198	Mast_cells	Mast_cell
GACTACAGTTCGAATC-1-HCATisStab7747200	Alveolar_Type2	AT2
CTCGTCATCACCACCT-1-HCATisStab7659969	Lymph_vessel	Lymphatic
TGACAACTCCGGGTGT-1-HCATisStab7646032	NK	NK
TACGGTATCCCTGACT-1-HCATisStab7587208	Monocyte	Monocyte
TTGAACGTCTCTGCTG-1-HCATisStab7659970	Monocyte	Monocyte
CTAACTTCATCGATGT-1-HCATisStab7646034	Blood_vessel	Blood_vessel
GTGCTTCTCCACGTGG-1-HCATisStab7747200	Macrophage_MARCOpos	Macrophage
TTATGCTGTCCAGTTA-1-HCATisStab7587205	B_cells	B_cell
GCTCTGTGTGTAACGG-1-HCATisStab7646032	NK	NK
TTCGGTCAGGGTTTCT-1-HCATisStab7509736	NK	NK
GCGCGATTCGGATGTT-1-HCATisStab7659970	Blood_vessel	Blood_vessel
GCAAACTTCGAACGGA-1-HCATisStab7747198	Mast_cells	Mast_cell
TCGCGTTCAAGTAGTA-1-HCATisStab7646032	NK	NK
GATCGTACACGGTTTA-1-HCATisStab7646033	T_CD4	T_CD4
GCCTCTACACCGTTGG-1-HCATisStab7747198	Mast_cells	Mast_cell
TCCACACCATCACGTA-1-HCATisStab7587205	T_CD8_CytT	T_CD8
ATTATCCGTGGTTTCA-1-HCATisStab7659969	Monocyte	Monocyte
GCGGGTTTCACGATGT-1-HCATisStab7509734	NK	NK
TCTTCGGAGGGTATCG-1-HCATisStab7747198	Alveolar_Type2	AT2
CGAGAAGTCGGAATCT-1-HCATisStab7509736	Alveolar_Type2	AT2
TCAGCTCGTATGGTTC-1-HCATisStab7747200	NK	NK
CTGCGGATCTGCAAGT-1-HCATisStab7747200	NK	NK
GCAAACTCAAACTGTC-1-HCATisStab7646034	Blood_vessel	Blood_vessel
TTGACTTTCAGCTCGG-1-HCATisStab7659969	Monocyte	Monocyte
CCAATCCGTTGTACAC-1-HCATisStab7587202	T_CD4	T_CD4
CGTAGCGCAGATGGCA-1-HCATisStab7509734	Fibroblast	Fibroblast
CATGACACAAGTCTAC-1-HCATisStab7747197	NK	NK
TCTCTAAGTGTTCGAT-1-HCATisStab7509736	DC_2	DC2
TGGCGCACAAATCCGT-1-HCATisStab7509736	Fibroblast	Fibroblast
TGGTTAGCACCGGAAA-1-HCATisStab7747197	T_CD4	T_CD4
GGCGTGTTCCCGGATG-1-HCATisStab7646033	T_CD4	T_CD4
GAGCAGAGTGAGTATA-1-HCATisStab7587202	NK	NK
GGAATAAAGCAGACTG-1-HCATisStab7587205	Monocyte	Monocyte
TGATTTCCAAACTGTC-1-HCATisStab7659969	NK	NK
TTTATGCCAAGTCTAC-1-HCATisStab7587208	NK	NK
GCAAACTTCCGTCAAA-1-HCATisStab7509735	T_CD4	T_CD4
ACGATGTGTTAAGATG-1-HCATisStab7587205	Macrophage_MARCOneg	Macrophage
TCATTACGTGTTGAGG-1-HCATisStab7587205	T_CD4	T_CD4
CGCCAAGGTACCATCA-1-HCATisStab7747199	NK	NK
GCGCAGTCAGGCTGAA-1-HCATisStab7747198	Fibroblast	Fibroblast
GATCAGTTCAGGCGAA-1-HCATisStab7747199	NK	NK
GACCAATGTGGTGTAG-1-HCATisStab7659970	Alveolar_Type2	AT2
CTCGTACGTAAACCTC-1-HCATisStab7646033	NK	NK
CGGACTGGTACAGACG-1-HCATisStab7509736	B_cells	B_cell
GTTCATTCACGGCGTT-1-HCATisStab7747199	T_regulatory	nan
GTCAAGTCACCTTGTC-1-HCATisStab7587202	NK	NK
ACCTTTAAGCGGCTTC-1-HCATisStab7646032	Fibroblast	Fibroblast
GTCTTCGTCAGCTTAG-1-HCATisStab7646034	T_CD4	T_CD4
ATCATCTTCAACGAAA-1-HCATisStab7509736	Fibroblast	Fibroblast
TAAGTGCGTCTGCCAG-1-HCATisStab7587202	Alveolar_Type2	AT2
ACCCACTAGTACCGGA-1-HCATisStab7509735	NK	NK
ACTTGTTAGCCACCTG-1-HCATisStab7646033	Monocyte	Monocyte
TACGGTAGTGAAAGAG-1-HCATisStab7747197	T_CD8_CytT	T_CD8
CTCGAGGCAAGGACTG-1-HCATisStab7509735	T_CD4	T_CD4
TCGAGGCTCTGTCTAT-1-HCATisStab7587202	T_regulatory	nan
GCTCCTAGTTCCACAA-1-HCATisStab7509734	Alveolar_Type2	AT2
GAGGTGACAATCCAAC-1-HCATisStab7659969	Alveolar_Type1	AT1
AGTGAGGCAATGGACG-1-HCATisStab7659969	Plasma_cells	Plasma_cell
ACACCGGTCAATCTCT-1-HCATisStab7587205	T_CD4	T_CD4
TTATGCTGTGGTGTAG-1-HCATisStab7747200	Mast_cells	Mast_cell
TGAGAGGCAGTATCTG-1-HCATisStab7659970	Macrophage_MARCOpos	Macrophage
CACATTTCACTTAACG-1-HCATisStab7646034	Blood_vessel	Blood_vessel
CAGGTGCTCGTTTAGG-1-HCATisStab7659969	T_CD4	T_CD4
CCAATCCTCATACGGT-1-HCATisStab7587211	Macrophage_MARCOpos	Macrophage
CTCTGGTCATCACCCT-1-HCATisStab7587208	T_CD8_CytT	T_CD8
TCCACACGTCGCATAT-1-HCATisStab7747198	Alveolar_Type2	AT2
ACACCCTTCAACACCA-1-HCATisStab7747197	Macrophage_MARCOpos	Macrophage
CCTACACGTGGTAACG-1-HCATisStab7587211	B_cells	B_cell
AGAGTGGAGCTATGCT-1-HCATisStab7646033	T_CD4	T_CD4
GACTAACGTCGCCATG-1-HCATisStab7659970	Fibroblast	Fibroblast
GTCTTCGAGTGACTCT-1-HCATisStab7646034	Fibroblast	Fibroblast
TTGACTTGTTCCACTC-1-HCATisStab7747200	NK	NK
GAGTCCGCATCGATGT-1-HCATisStab7646032	T_CD8_CytT	T_CD8
TTCGGTCCATGGTAGG-1-HCATisStab7747198	Alveolar_Type2	AT2
ATCTGCCTCAACGCTA-1-HCATisStab7659971	Fibroblast	Fibroblast
CAACCAACATGGTCTA-1-HCATisStab7747198	Mast_cells	Mast_cell
GCTGCGACAATACGCT-1-HCATisStab7646032	NK	NK
CCTACCACACTTGGAT-1-HCATisStab7747197	NK	NK
ATCTACTAGATCCCGC-1-HCATisStab7646032	T_CD4	T_CD4
ATCCACCAGCACCGTC-1-HCATisStab7646033	T_CD4	T_CD4
GGACGTCTCTCTAAGG-1-HCATisStab7747198	Alveolar_Type2	AT2
TAGTGGTTCCCAACGG-1-HCATisStab7587211	T_CD4	T_CD4
GTCGGGTTCACCTCGT-1-HCATisStab7747197	T_CD8_CytT	T_CD8
AGGTCATAGCGAGAAA-1-HCATisStab7659969	Monocyte	Monocyte
CCATTCGCATTCGACA-1-HCATisStab7646032	DC_2	DC2
ACGATACGTGAGTATA-1-HCATisStab7747200	Fibroblast	Fibroblast
ACCTTTAGTGACTACT-1-HCATisStab7509736	Monocyte	Monocyte
TGAGGGAAGCGCTCCA-1-HCATisStab7747200	Mast_cells	Mast_cell
TGTGGTACAAACTGTC-1-HCATisStab7747199	NK	NK
GGGACCTCACATTTCT-1-HCATisStab7646033	T_CD4	T_CD4
TAAGCGTCATATGAGA-1-HCATisStab7646035	Macrophage_MARCOneg	Macrophage
GCTGCGAAGTCATCCA-1-HCATisStab7747200	Fibroblast	Fibroblast
GAACATCTCCGCAGTG-1-HCATisStab7747198	NK	NK
GCGAGAATCTTAGCCC-1-HCATisStab7646034	T_CD4	T_CD4
CGACCTTGTAAATACG-1-HCATisStab7646033	Macrophage_MARCOpos	Macrophage
TATGCCCTCGCCAGCA-1-HCATisStab7646033	Fibroblast	Fibroblast
TGGTTAGAGATTACCC-1-HCATisStab7659971	Fibroblast	Fibroblast
AACACGTCATGTCTCC-1-HCATisStab7747200	B_cells	B_cell
TCATTTGGTGCGGTAA-1-HCATisStab7646033	Macrophage_MARCOpos	Macrophage
GAAATGAGTTAGAACA-1-HCATisStab7509734	NK	NK
CTAATGGGTGGCGAAT-1-HCATisStab7509736	NK	NK
CGTCACTTCAACGGCC-1-HCATisStab7587202	T_CD4	T_CD4
TCACGAATCAACGAAA-1-HCATisStab7587211	DC_2	DC2
CAACCAACACAGACAG-1-HCATisStab7587211	B_cells	B_cell
ATCCACCAGCGATAGC-1-HCATisStab7646034	Macrophage_MARCOpos	Macrophage
AAACGGGCATATGCTG-1-HCATisStab7587202	Macrophage_MARCOpos	Macrophage
AAGGAGCTCCCTTGCA-1-HCATisStab7747198	Mast_cells	Mast_cell
GTAACTGAGACTTTCG-1-HCATisStab7747199	NK	NK
CGGACACGTCTCTTAT-1-HCATisStab7587202	NK	NK
CGCGGTAAGACACGAC-1-HCATisStab7646034	Fibroblast	Fibroblast
TGCCCTAGTGGGTATG-1-HCATisStab7747200	Fibroblast	Fibroblast
ATTACTCTCGTCTGAA-1-HCATisStab7646033	Macrophage_MARCOpos	Macrophage
ATTATCCCATGCCCGA-1-HCATisStab7587202	NK	NK
GGAAAGCGTGCAGTAG-1-HCATisStab7646035	Macrophage_MARCOpos	Macrophage
TTTCCTCTCGTACCGG-1-HCATisStab7509736	Macrophage_MARCOpos	Macrophage
ATGTGTGCATTTCAGG-1-HCATisStab7509736	Macrophage_MARCOpos	Macrophage
CCATGTCTCCTCAATT-1-HCATisStab7509736	Blood_vessel	Blood_vessel
GCCAAATAGACAATAC-1-HCATisStab7747198	T_CD4	T_CD4
AGACGTTGTGGTACAG-1-HCATisStab7659968	Fibroblast	Fibroblast
TAGCCGGTCGTTACGA-1-HCATisStab7587202	Alveolar_Type2	AT2
ATCGAGTCATCTGGTA-1-HCATisStab7587205	DC_Monocyte_Dividing	nan
TAAACCGCATCACGAT-1-HCATisStab7509736	NK	NK
GAAATGACAATCTGCA-1-HCATisStab7587202	T_CD4	T_CD4
ATGTGTGGTGCGCTTG-1-HCATisStab7509736	Fibroblast	Fibroblast
CACCTTGGTTCAGACT-1-HCATisStab7509736	B_cells	B_cell
CGGAGCTAGCTGTTCA-1-HCATisStab7747197	T_CD8_CytT	T_CD8
CAGCCGACATGCCCGA-1-HCATisStab7659969	Monocyte	Monocyte
GCAGCCAAGATCCCAT-1-HCATisStab7747197	Macrophage_MARCOpos	Macrophage
ATAAGAGCACTTAAGC-1-HCATisStab7646033	T_CD4	T_CD4
ATGGGAGCATCACCCT-1-HCATisStab7747198	Alveolar_Type2	AT2
AACACGTTCCTCGCAT-1-HCATisStab7659969	B_cells	B_cell
AGTGAGGGTGGGTCAA-1-HCATisStab7509735	Alveolar_Type1	AT1
CGTTCTGGTGTGAATA-1-HCATisStab7587205	T_CD8_CytT	T_CD8
GCATGCGAGCTAGTCT-1-HCATisStab7646035	Monocyte	Monocyte
GGAGCAATCCTTGACC-1-HCATisStab7587211	T_CD8_CytT	T_CD8
CGCGGTAAGCGTGAGT-1-HCATisStab7747198	Alveolar_Type1	AT1
AGCGGTCAGTACATGA-1-HCATisStab7646035	Muscle_cells	Muscle_cell
TTGGAACCACCGAATT-1-HCATisStab7587202	NK	NK
GAGCAGATCACGGTTA-1-HCATisStab7646033	T_CD4	T_CD4
ACATCAGGTCAATACC-1-HCATisStab7646032	T_CD8_CytT	T_CD8
ATGTGTGGTGAAGGCT-1-HCATisStab7646033	Fibroblast	Fibroblast
TATGCCCAGGATGGTC-1-HCATisStab7646032	Fibroblast	Fibroblast
CACCACTGTCGGCATC-1-HCATisStab7747199	Macrophage_MARCOpos	Macrophage
GAATAAGTCTTGAGGT-1-HCATisStab7747200	NK	NK
CGAGCACTCCGCAAGC-1-HCATisStab7747199	Monocyte	Monocyte
CCTCTGAGTCATCCCT-1-HCATisStab7646033	Macrophage_MARCOpos	Macrophage
TTATGCTAGAGACTTA-1-HCATisStab7646032	NK	NK
TTCTCAATCCATGAGT-1-HCATisStab7587205	Monocyte	Monocyte
TCACGAAGTCCGTGAC-1-HCATisStab7509735	T_CD8_CytT	T_CD8
GCACTCTCATATGAGA-1-HCATisStab7646032	T_CD4	T_CD4
CTGAAACGTTAAGACA-1-HCATisStab7587205	Monocyte	Monocyte
TTCGAAGCATCGGTTA-1-HCATisStab7747200	Macrophage_MARCOpos	Macrophage
CAACTAGCATCAGTAC-1-HCATisStab7587202	NK	NK
GCCAAATAGTGCTGCC-1-HCATisStab7646035	Monocyte	Monocyte
CTGTTTAGTGATGTGG-1-HCATisStab7646035	Fibroblast	Fibroblast
TGGCCAGTCAGCATGT-1-HCATisStab7646032	Mast_cells	Mast_cell
ACACCCTTCATTCACT-1-HCATisStab7646033	T_CD8_CytT	T_CD8
GACGCGTAGAATCTCC-1-HCATisStab7646032	Blood_vessel	Blood_vessel
TCAGCAAAGCTTATCG-1-HCATisStab7747199	T_CD4	T_CD4
CCGTTCAAGTGAATTG-1-HCATisStab7747197	Fibroblast	Fibroblast
AACTCTTGTCTAGGTT-1-HCATisStab7659971	Blood_vessel	Blood_vessel
CTAGAGTCACGTGAGA-1-HCATisStab7646035	Macrophage_MARCOpos	Macrophage
CACTCCAAGGCTCAGA-1-HCATisStab7659970	Macrophage_MARCOpos	Macrophage
CTCGTCATCGCCGTGA-1-HCATisStab7509734	NK	NK
CATCGGGGTGGACGAT-1-HCATisStab7509736	NK	NK
TGCTACCCAGCTGTTA-1-HCATisStab7646032	T_CD8_CytT	T_CD8
AGAGCTTAGCTCAACT-1-HCATisStab7587211	Alveolar_Type2	AT2
TTTATGCAGCTGAAAT-1-HCATisStab7646032	Fibroblast	Fibroblast
GTCTTCGGTTGAGGTG-1-HCATisStab7659969	Monocyte	Monocyte
GTCTTCGTCGTCTGAA-1-HCATisStab7747198	NK	NK
CTCGGGAGTGTTCTTT-1-HCATisStab7747197	Fibroblast	Fibroblast
TGCGCAGCACTTAACG-1-HCATisStab7509736	Alveolar_Type2	AT2
CACACTCCAGTCCTTC-1-HCATisStab7747198	T_CD4	T_CD4
AGTCTTTCATATGGTC-1-HCATisStab7747197	Mast_cells	Mast_cell
TTTATGCCAGTCGATT-1-HCATisStab7747198	Blood_vessel	Blood_vessel
TGTGTTTCACTTAAGC-1-HCATisStab7587208	T_CD4	T_CD4
TTGACTTTCATCATTC-1-HCATisStab7587208	NK	NK
CGCTATCCACGGTGTC-1-HCATisStab7646033	T_CD8_CytT	T_CD8
TGATTTCTCCAGAAGG-1-HCATisStab7646032	Fibroblast	Fibroblast
TTTACTGTCTCATTCA-1-HCATisStab7646032	Fibroblast	Fibroblast
TTCGAAGAGACACTAA-1-HCATisStab7509736	NK	NK
TCGTAGACAGCGATCC-1-HCATisStab7659969	T_CD8_CytT	T_CD8
TAGGCATGTCCAGTTA-1-HCATisStab7587208	Alveolar_Type1	AT1
TTGGCAAGTGTCTGAT-1-HCATisStab7646032	Macrophage_MARCOpos	Macrophage
AGATCTGAGCTGCCCA-1-HCATisStab7659971	Fibroblast	Fibroblast
TCACAAGAGAATAGGG-1-HCATisStab7747200	Monocyte	Monocyte
CAGTCCTCAATCCAAC-1-HCATisStab7646032	Macrophage_MARCOpos	Macrophage
GTACGTACATCGACGC-1-HCATisStab7646032	Blood_vessel	Blood_vessel
TACAGTGCAGGCGATA-1-HCATisStab7659970	Monocyte	Monocyte
CCTACCAAGGCTAGAC-1-HCATisStab7659971	Fibroblast	Fibroblast
TACCTATCACAGTCGC-1-HCATisStab7747197	T_CD8_CytT	T_CD8
GCTCCTATCTCTAAGG-1-HCATisStab7747198	NK	NK
CATGACACAGTAAGCG-1-HCATisStab7646032	T_CD4	T_CD4
TCAATCTGTGATGCCC-1-HCATisStab7587202	NK	NK
ATCCGAATCTCGTTTA-1-HCATisStab7747197	Fibroblast	Fibroblast
CACACAAAGGCATGTG-1-HCATisStab7509735	Alveolar_Type2	AT2
GTGCAGCTCGAGAGCA-1-HCATisStab7509735	Blood_vessel	Blood_vessel
CACATAGCAGCTCCGA-1-HCATisStab7659969	NK	NK
ATAGACCGTCTTCGTC-1-HCATisStab7747198	T_CD8_CytT	T_CD8
CACATTTAGGCTAGAC-1-HCATisStab7747199	NK	NK
CGATCGGCAGGACGTA-1-HCATisStab7659969	Monocyte	Monocyte
AGTAGTCCAGGGCATA-1-HCATisStab7659970	Lymph_vessel	Lymphatic
TTCTTAGAGTACGCCC-1-HCATisStab7587208	NK	NK
CCATTCGAGAGCCCAA-1-HCATisStab7659969	T_CD8_CytT	T_CD8
CGAGAAGAGCTTCGCG-1-HCATisStab7747198	Monocyte	Monocyte
TCTGGAACATCCGCGA-1-HCATisStab7646035	Blood_vessel	Blood_vessel
CTCGGGAAGACTTTCG-1-HCATisStab7646035	Macrophage_MARCOpos	Macrophage
TGTGTTTAGGCCCTTG-1-HCATisStab7659969	Macrophage_MARCOpos	Macrophage
ACTGCTCGTGCAGACA-1-HCATisStab7646035	Monocyte	Monocyte
CCAGCGATCAACACAC-1-HCATisStab7646033	T_CD8_CytT	T_CD8
CACCACTAGCCTTGAT-1-HCATisStab7587202	T_CD8_CytT	T_CD8
TTAGGCACAGACAGGT-1-HCATisStab7646033	Blood_vessel	Blood_vessel
CTGCTGTGTGCTAGCC-1-HCATisStab7587205	T_CD4	T_CD4
GATCAGTTCCACTCCA-1-HCATisStab7509735	DC_2	DC2
CATCGAAGTTCGAATC-1-HCATisStab7587202	Macrophage_MARCOpos	Macrophage
GCAAACTGTCTGCAAT-1-HCATisStab7646035	Macrophage_MARCOpos	Macrophage
CACATTTAGACTTTCG-1-HCATisStab7659969	T_CD8_CytT	T_CD8
CTACCCAGTGTTTGGT-1-HCATisStab7747200	Mast_cells	Mast_cell
GGCAATTAGAATGTGT-1-HCATisStab7646035	Monocyte	Monocyte
AAGGAGCCACGGCGTT-1-HCATisStab7509736	B_cells	B_cell
TTCTTAGTCCTCATTA-1-HCATisStab7587205	NK	NK
CTAACTTTCCTATTCA-1-HCATisStab7747198	Fibroblast	Fibroblast
CTACCCAAGAATCTCC-1-HCATisStab7587202	NK	NK
TTTACTGGTCAGGACA-1-HCATisStab7587211	Alveolar_Type2	AT2
GATCGTAGTAAGAGGA-1-HCATisStab7747200	T_CD4	T_CD4
TTAGGCACATTAGCCA-1-HCATisStab7587208	NK	NK
CGTTCTGTCTGGTGTA-1-HCATisStab7646035	Blood_vessel	Blood_vessel
CATGGCGGTGTGAAAT-1-HCATisStab7646035	Muscle_cells	Muscle_cell
TTAGGCAGTAAAGTCA-1-HCATisStab7587202	Muscle_cells	Muscle_cell
GGGATGAGTGTTCTTT-1-HCATisStab7587211	NK	NK
CGATTGAAGACTACAA-1-HCATisStab7587211	NK	NK
CGTGTCTCATACAGCT-1-HCATisStab7646032	Macrophage_MARCOpos	Macrophage
GTGTTAGCATGCCACG-1-HCATisStab7587202	NK	NK
TGCGCAGAGGTGTGGT-1-HCATisStab7646033	T_CD4	T_CD4
GGTATTGGTTAGATGA-1-HCATisStab7659971	B_cells	B_cell
TGCCCTAGTTGAGTTC-1-HCATisStab7646032	T_CD4	T_CD4
CGTGTCTAGAGAGCTC-1-HCATisStab7587211	Macrophage_MARCOpos	Macrophage
GGATGTTCATCACGTA-1-HCATisStab7646034	Macrophage_MARCOpos	Macrophage
TCTATTGCAGGATCGA-1-HCATisStab7747199	Fibroblast	Fibroblast
TCGGTAAGTTGATTCG-1-HCATisStab7587205	Macrophage_MARCOpos	Macrophage
CAAGAAACATCGATGT-1-HCATisStab7587211	Alveolar_Type1	AT1
TAGCCGGGTCGCGTGT-1-HCATisStab7646032	T_CD8_CytT	T_CD8
CTGGTCTTCGTACCGG-1-HCATisStab7747197	Fibroblast	Fibroblast
CCCAATCTCTGCTGTC-1-HCATisStab7659970	Macrophage_MARCOpos	Macrophage
CAGCTAATCACTCTTA-1-HCATisStab7587205	T_CD4	T_CD4
CGAGAAGAGCCAACAG-1-HCATisStab7747198	Fibroblast	Fibroblast
GATGCTATCCGATATG-1-HCATisStab7659971	B_cells	B_cell
CGTAGGCCACTCTGTC-1-HCATisStab7747200	NK	NK
CAAGAAAGTACAAGTA-1-HCATisStab7747200	Fibroblast	Fibroblast
CGAGAAGGTTAGAACA-1-HCATisStab7747200	NK	NK
TCGGGACTCCAACCAA-1-HCATisStab7509735	Alveolar_Type2	AT2
TTTACTGGTGCACGAA-1-HCATisStab7747199	DC_1	DC1
GCTGCAGCATATACGC-1-HCATisStab7659969	Mast_cells	Mast_cell
TGTGTTTAGGGTGTGT-1-HCATisStab7747200	DC_2	DC2
TAGTGGTAGGGATGGG-1-HCATisStab7587208	Alveolar_Type2	AT2
CGTGAGCTCTGTTTGT-1-HCATisStab7509735	DC_Monocyte_Dividing	nan
GTACTCCTCATGCTCC-1-HCATisStab7587208	DC_2	DC2
GTCTTCGCAGTAAGCG-1-HCATisStab7659970	Blood_vessel	Blood_vessel
CGTCCATTCCCAAGTA-1-HCATisStab7747199	Mast_cells	Mast_cell
AGATCTGTCCCTCTTT-1-HCATisStab7747199	NK	NK
GCAGTTACACTAGTAC-1-HCATisStab7509736	Ciliated	Ciliated
GTGCTTCCACGGACAA-1-HCATisStab7659969	Macrophage_MARCOneg	Macrophage
CCTACACTCGTGGACC-1-HCATisStab7747199	T_CD4	T_CD4
CAGCTGGAGCCGTCGT-1-HCATisStab7509734	Blood_vessel	Blood_vessel
AACCATGAGCGTAATA-1-HCATisStab7509736	Macrophage_MARCOpos	Macrophage
ACGGCCATCTCCAGGG-1-HCATisStab7587202	T_CD8_CytT	T_CD8
CAGTCCTAGGTGTTAA-1-HCATisStab7659970	Monocyte	Monocyte
AAACGGGGTATTACCG-1-HCATisStab7747200	Fibroblast	Fibroblast
CCTAAAGGTTCATGGT-1-HCATisStab7587211	T_CD8_CytT	T_CD8
CCTACACAGTTCCACA-1-HCATisStab7509734	NK	NK
AGCTCCTAGGGTTCCC-1-HCATisStab7587208	NK	NK
ACTATCTTCGGTCCGA-1-HCATisStab7747200	Mast_cells	Mast_cell
TGAGGGACACGACTCG-1-HCATisStab7587202	Macrophage_MARCOpos	Macrophage
AACTCTTAGCGATTCT-1-HCATisStab7509736	NK	NK
CGTGTCTGTCGACTAT-1-HCATisStab7587205	T_CD4	T_CD4
TGTGGTATCTAACTGG-1-HCATisStab7747198	T_CD4	T_CD4
CCATGTCGTGCCTGCA-1-HCATisStab7587208	Macrophage_MARCOpos	Macrophage
CTAATGGCAGCTTAAC-1-HCATisStab7646033	Monocyte	Monocyte
ACCTTTAAGCACACAG-1-HCATisStab7747199	T_CD4	T_CD4
TACTTGTGTTAAGACA-1-HCATisStab7587205	T_CD4	T_CD4
TAGTTGGTCTACCAGA-1-HCATisStab7587211	Macrophage_MARCOpos	Macrophage
CATCGAACAAAGGCGT-1-HCATisStab7747200	Mast_cells	Mast_cell
TACTCATTCCGATATG-1-HCATisStab7646032	T_CD4	T_CD4
CGTTGGGGTCGGATCC-1-HCATisStab7747197	Fibroblast	Fibroblast
CCCATACCATGAGCGA-1-HCATisStab7747200	Mast_cells	Mast_cell
TGGCCAGAGCTAGGCA-1-HCATisStab7747200	Fibroblast	Fibroblast
GATCTAGTCGGCGCTA-1-HCATisStab7587205	NK	NK
TCAGGTAGTTTGTTGG-1-HCATisStab7587205	NK	NK
CGAACATCAGCAGTTT-1-HCATisStab7646032	Monocyte	Monocyte
CGGAGCTGTCCAAGTT-1-HCATisStab7747198	Mast_cells	Mast_cell
GACGTGCCAGACAAGC-1-HCATisStab7509735	Fibroblast	Fibroblast
AGTGAGGCAGCATACT-1-HCATisStab7509736	Blood_vessel	Blood_vessel
AAGGAGCCATACGCCG-1-HCATisStab7646033	DC_2	DC2
CTCCTAGGTGCGCTTG-1-HCATisStab7659970	Macrophage_MARCOpos	Macrophage
CTAATGGAGTGGTAAT-1-HCATisStab7747200	Monocyte	Monocyte
CCAGCGAAGTACGTTC-1-HCATisStab7587205	Monocyte	Monocyte
GTTTCTACAATGTTGC-1-HCATisStab7659970	Fibroblast	Fibroblast
CCCAGTTAGCCCAATT-1-HCATisStab7659969	Plasma_cells	Plasma_cell
AATCCAGCAATCTGCA-1-HCATisStab7659968	Monocyte	Monocyte
TGCCCATCAGCCAATT-1-HCATisStab7587202	T_CD4	T_CD4
GAACGGACAGATGGGT-1-HCATisStab7747197	T_CD4	T_CD4
CTTGGCTGTACGCTGC-1-HCATisStab7659969	Monocyte	Monocyte
TTTCCTCTCTGCTGCT-1-HCATisStab7747200	B_cells	B_cell
CCTTACGTCTGATACG-1-HCATisStab7646034	Macrophage_MARCOpos	Macrophage
ATCCGAACAGCTGCTG-1-HCATisStab7509734	Alveolar_Type2	AT2
CTACATTGTTCCCTTG-1-HCATisStab7587205	NK	NK
CCTATTAGTCTAAAGA-1-HCATisStab7646033	Macrophage_MARCOpos	Macrophage
GCTCTGTCAGTTTACG-1-HCATisStab7659970	Macrophage_MARCOpos	Macrophage
TCTCTAATCTTTACGT-1-HCATisStab7587211	NK	NK
GTATTCTCAGCCTTTC-1-HCATisStab7747199	Macrophage_MARCOpos	Macrophage
GCGGGTTCAGTCGTGC-1-HCATisStab7659968	Monocyte	Monocyte
TGAGAGGAGGCGCTCT-1-HCATisStab7646032	T_CD4	T_CD4
ATAAGAGCACGCATCG-1-HCATisStab7509736	Blood_vessel	Blood_vessel
GCGCAACCACTAGTAC-1-HCATisStab7747200	NK	NK
TTGCCGTTCCGCGTTT-1-HCATisStab7659969	B_cells	B_cell
GTGCGGTTCTTGAGAC-1-HCATisStab7747199	Mast_cells	Mast_cell
TCAGGATTCAGGCAAG-1-HCATisStab7509736	Blood_vessel	Blood_vessel
TCAGATGTCTTAGCCC-1-HCATisStab7587202	Monocyte	Monocyte
ATCCACCGTGTTCTTT-1-HCATisStab7587205	T_CD4	T_CD4
TTTGCGCAGTCGTTTG-1-HCATisStab7747197	T_CD4	T_CD4
GTGCGGTCAGCGTCCA-1-HCATisStab7659969	Macrophage_MARCOpos	Macrophage
TGGCGCAAGCGTGAGT-1-HCATisStab7587211	NK	NK
CTGGTCTTCAGTTGAC-1-HCATisStab7646035	Blood_vessel	Blood_vessel
CCGTTCATCACCTTAT-1-HCATisStab7659970	T_CD4	T_CD4
ACGTCAAGTCCTCTTG-1-HCATisStab7646035	Macrophage_MARCOneg	Macrophage
CAAGTTGAGACAGACC-1-HCATisStab7509736	Ciliated	Ciliated
ACGGGCTCACGAAAGC-1-HCATisStab7747199	Mast_cells	Mast_cell
CTCGGAGAGAGTGACC-1-HCATisStab7509736	Blood_vessel	Blood_vessel
ACACCAATCAACCAAC-1-HCATisStab7509734	Macrophage_MARCOpos	Macrophage
TTGACTTTCTGGCGTG-1-HCATisStab7587208	Monocyte	Monocyte
GGAACTTCATGAAGTA-1-HCATisStab7747198	Plasma_cells	Plasma_cell
TCGCGAGCAAAGGAAG-1-HCATisStab7587211	NK	NK
GACCAATCAAACTGTC-1-HCATisStab7587202	NK	NK
GCATGATTCTTGCCGT-1-HCATisStab7659968	NK	NK
GGTGAAGAGGGTGTGT-1-HCATisStab7646033	T_cells_Dividing	nan
ATGAGGGAGCGATTCT-1-HCATisStab7587202	NK	NK
GCATGCGTCCGAAGAG-1-HCATisStab7747200	NK	NK
AGGCCGTAGAAGGTTT-1-HCATisStab7587202	Monocyte	Monocyte
AGAGCGACAAGCTGAG-1-HCATisStab7646035	Monocyte	Monocyte
GCATGATCACTATCTT-1-HCATisStab7646033	T_CD8_CytT	T_CD8
GGCTCGAAGCTAGGCA-1-HCATisStab7587202	NK	NK
AAACCTGTCGGTTAAC-1-HCATisStab7659969	NK	NK
TGCCCTATCGCATGGC-1-HCATisStab7509736	Fibroblast	Fibroblast
CCTAGCTGTCCGCTGA-1-HCATisStab7587205	NK	NK
TGGGCGTAGAAGGACA-1-HCATisStab7587205	DC_2	DC2
ACACCAACACGAGGTA-1-HCATisStab7509735	Macrophage_MARCOpos	Macrophage
CGGCTAGAGAGGACGG-1-HCATisStab7587208	Monocyte	Monocyte
AAAGCAATCTCTTGAT-1-HCATisStab7659971	B_cells	B_cell
TTGGCAATCACAAACC-1-HCATisStab7747200	Mast_cells	Mast_cell
CAACCAAAGTGACTCT-1-HCATisStab7659969	T_CD4	T_CD4
GTACGTAGTCTAAACC-1-HCATisStab7646035	Fibroblast	Fibroblast
GGGTTGCCACTCTGTC-1-HCATisStab7747200	NK	NK
TCGGGACGTGTTAAGA-1-HCATisStab7646035	Macrophage_MARCOpos	Macrophage
GAACCTACACTATCTT-1-HCATisStab7509734	Alveolar_Type2	AT2
CCATTCGCAGCTCCGA-1-HCATisStab7587211	NK	NK
TATGCCCCAGTCGTGC-1-HCATisStab7587202	Alveolar_Type2	AT2
TGAGCCGAGTTAACGA-1-HCATisStab7509735	T_CD8_CytT	T_CD8
GCGCAGTGTAACGACG-1-HCATisStab7587202	Monocyte	Monocyte
GCAATCACAAGCGATG-1-HCATisStab7646033	Macrophage_MARCOpos	Macrophage
CGTCAGGGTCCAAGTT-1-HCATisStab7747200	NK	NK
GGACGTCTCGTTGCCT-1-HCATisStab7646035	Fibroblast	Fibroblast
CTACACCGTCCTCCAT-1-HCATisStab7509736	B_cells	B_cell
CGTTAGACAAGACACG-1-HCATisStab7587205	Fibroblast	Fibroblast
ACACCAATCTCAAGTG-1-HCATisStab7587205	T_CD4	T_CD4
GCTCTGTCACAGATTC-1-HCATisStab7646032	Monocyte	Monocyte
GGAGCAAGTGCCTTGG-1-HCATisStab7747198	Fibroblast	Fibroblast
GCGACCACAGCATGAG-1-HCATisStab7747198	Blood_vessel	Blood_vessel
CGGTTAAAGCTATGCT-1-HCATisStab7587202	T_CD4	T_CD4
ACTTTCAGTGAAATCA-1-HCATisStab7659969	Monocyte	Monocyte
CGACTTCTCATGTCCC-1-HCATisStab7509734	NK	NK
GTACTCCTCGTAGATC-1-HCATisStab7646035	Fibroblast	Fibroblast
TTTCCTCTCTCATTCA-1-HCATisStab7509736	Ciliated	Ciliated
CCTACCAGTGCTAGCC-1-HCATisStab7747198	T_CD8_CytT	T_CD8
TGCGCAGGTCGCGAAA-1-HCATisStab7646034	Fibroblast	Fibroblast
TACTCATCACCCAGTG-1-HCATisStab7747199	NK	NK
GTTTCTAGTTCTGGTA-1-HCATisStab7587208	NK	NK
GCATGCGAGCCACGCT-1-HCATisStab7747197	Mast_cells	Mast_cell
CGTGTAAGTCACCTAA-1-HCATisStab7659969	T_CD8_CytT	T_CD8
AGAGCTTTCAAAGTAG-1-HCATisStab7646033	Macrophage_MARCOpos	Macrophage
GTGCGGTTCTCCGGTT-1-HCATisStab7587202	Muscle_cells	Muscle_cell
CATCGGGCACAAGCCC-1-HCATisStab7659970	DC_2	DC2
CTACGTCAGAACTGTA-1-HCATisStab7659969	T_CD8_CytT	T_CD8
CGTGTCTGTAAGTGTA-1-HCATisStab7747198	T_CD8_CytT	T_CD8
GTGCATAGTCGAGATG-1-HCATisStab7509736	T_CD4	T_CD4
GTAACGTCAGATTGCT-1-HCATisStab7747197	B_cells	B_cell
CTTCTCTCAATGAATG-1-HCATisStab7587211	Monocyte	Monocyte
CGCCAAGTCGTATCAG-1-HCATisStab7509736	Blood_vessel	Blood_vessel
GAAACTCCATCGACGC-1-HCATisStab7646035	Macrophage_MARCOneg	Macrophage
GGAATAAAGGAGTTGC-1-HCATisStab7587202	Alveolar_Type2	AT2
ACGGGTCGTGCTAGCC-1-HCATisStab7646033	DC_2	DC2
CGATGGCTCGAATCCA-1-HCATisStab7509736	Blood_vessel	Blood_vessel
GTTCATTGTCTAGCCG-1-HCATisStab7587202	Monocyte	Monocyte
AACCATGCAAGAAGAG-1-HCATisStab7509736	Macrophage_MARCOpos	Macrophage
AGGCCACCAAGTCTGT-1-HCATisStab7646035	Blood_vessel	Blood_vessel
GGACAAGTCTTGACGA-1-HCATisStab7587208	NK	NK
GACCAATCACCCATGG-1-HCATisStab7587202	NK	NK
GTGTGCGGTAGGGACT-1-HCATisStab7646032	T_CD8_CytT	T_CD8
ACACTGATCTTCCTTC-1-HCATisStab7747200	NK	NK
AACCGCGGTTCAACCA-1-HCATisStab7646033	Monocyte	Monocyte
GCTTCCATCTACGAGT-1-HCATisStab7646033	Mast_cells	Mast_cell
GCTGCAGTCAATACCG-1-HCATisStab7509736	Alveolar_Type2	AT2
CACACTCGTACCAGTT-1-HCATisStab7747200	Monocyte	Monocyte
CGTCCATTCTACTATC-1-HCATisStab7747199	Mast_cells	Mast_cell
CGCTGGAAGAGGGATA-1-HCATisStab7646033	T_CD8_CytT	T_CD8
CATTCGCTCACTGGGC-1-HCATisStab7509735	Blood_vessel	Blood_vessel
AGGCCACGTTTGTTGG-1-HCATisStab7747199	Mast_cells	Mast_cell
GCGGGTTTCGGAATCT-1-HCATisStab7646032	Alveolar_Type2	AT2
GATTCAGAGTTGTAGA-1-HCATisStab7659970	Blood_vessel	Blood_vessel
GGTGTTACATCACAAC-1-HCATisStab7646032	Monocyte	Monocyte
TTCGGTCCAAGGTTTC-1-HCATisStab7587211	T_CD4	T_CD4
GTAGTCAGTGCAGGTA-1-HCATisStab7509735	Alveolar_Type2	AT2
CTGTTTAGTAGAGGAA-1-HCATisStab7587202	NK	NK
TTATGCTCATCTGGTA-1-HCATisStab7747199	Mast_cells	Mast_cell
CTTCTCTTCATCGATG-1-HCATisStab7747199	NK	NK
GTCCTCACAGTACACT-1-HCATisStab7747198	Fibroblast	Fibroblast
TTCGGTCCAAATCCGT-1-HCATisStab7587211	B_cells	B_cell
GATTCAGTCTACTCAT-1-HCATisStab7659969	T_CD4	T_CD4
GGGCACTGTGACTCAT-1-HCATisStab7587208	NK	NK
CCTTTCTTCCCTCAGT-1-HCATisStab7646033	Macrophage_MARCOpos	Macrophage
AGGTCCGCACAACGCC-1-HCATisStab7747198	T_CD8_CytT	T_CD8
AGAGCGAAGCCACGCT-1-HCATisStab7646032	T_CD8_CytT	T_CD8
CTCGAGGAGACAGGCT-1-HCATisStab7646032	T_regulatory	nan
ACACCAAGTTTGTTGG-1-HCATisStab7587202	NK	NK
GTCTTCGGTGTGTGCC-1-HCATisStab7747197	DC_2	DC2
CCCTCCTAGTCTCGGC-1-HCATisStab7587211	Fibroblast	Fibroblast
GGGCATCAGGACAGCT-1-HCATisStab7509734	NK	NK
AAAGTAGCACGCCAGT-1-HCATisStab7747198	Mast_cells	Mast_cell
CAGAGAGGTCGCGTGT-1-HCATisStab7587211	DC_2	DC2
TACCTATCAATACGCT-1-HCATisStab7659969	T_CD4	T_CD4
CATTATCCATAGAAAC-1-HCATisStab7587202	Monocyte	Monocyte
CAGCTAAAGCGTTGCC-1-HCATisStab7747200	Fibroblast	Fibroblast
GGAACTTAGCCAACAG-1-HCATisStab7747198	NK	NK
CGATGTATCTTCGAGA-1-HCATisStab7747198	Mast_cells	Mast_cell
CCGGGATCAATGGAGC-1-HCATisStab7646033	B_cells	B_cell
CGCTTCAGTGGCTCCA-1-HCATisStab7587202	T_CD4	T_CD4
CGCGGTAGTCTCTCTG-1-HCATisStab7747199	T_CD8_CytT	T_CD8
ACGCAGCCATCGATGT-1-HCATisStab7587208	T_CD8_CytT	T_CD8
CACATAGTCACTCTTA-1-HCATisStab7646034	T_CD8_CytT	T_CD8
GCATGATGTACACCGC-1-HCATisStab7646032	NK	NK
GACCAATCACTAAGTC-1-HCATisStab7587208	Macrophage_MARCOpos	Macrophage
CCACTACGTGCAGGTA-1-HCATisStab7587205	T_CD8_CytT	T_CD8
CGCCAAGGTCTTCTCG-1-HCATisStab7509736	T_CD4	T_CD4
GTTCTCGAGAAGCCCA-1-HCATisStab7747199	Blood_vessel	Blood_vessel
GGGTTGCAGGGTCGAT-1-HCATisStab7747197	Mast_cells	Mast_cell
CCGTTCAAGGCTACGA-1-HCATisStab7646035	Lymph_vessel	Lymphatic
GGGCATCGTGGTACAG-1-HCATisStab7587208	DC_2	DC2
GTTTCTAGTAGGGACT-1-HCATisStab7646033	T_CD4	T_CD4
TTTGTCACAGGCTCAC-1-HCATisStab7747198	Mast_cells	Mast_cell
TCCACACCAGCCTTGG-1-HCATisStab7587208	Monocyte	Monocyte
GAATAAGAGTCGATAA-1-HCATisStab7747198	Macrophage_MARCOpos	Macrophage
TGGTTCCAGCGTCAAG-1-HCATisStab7747197	T_CD4	T_CD4
GATCGTAAGGGAAACA-1-HCATisStab7509736	NK	NK
ACACCAACACTTAAGC-1-HCATisStab7747198	T_CD8_CytT	T_CD8
ATGAGGGAGAAGGACA-1-HCATisStab7509736	Monocyte	Monocyte
TCAGATGCAAAGGCGT-1-HCATisStab7587211	NK	NK
TCACGAAAGTAGCCGA-1-HCATisStab7747197	T_CD4	T_CD4
GGGAGATAGGGTGTGT-1-HCATisStab7747199	T_CD8_CytT	T_CD8
CAGCGACGTGTGAATA-1-HCATisStab7646032	Macrophage_MARCOneg	Macrophage
GTGCGGTAGGACTGGT-1-HCATisStab7587205	NK	NK
AGATTGCTCTGTCTAT-1-HCATisStab7747197	T_CD8_CytT	T_CD8
CCCATACTCTACTCAT-1-HCATisStab7646033	T_CD8_CytT	T_CD8
GTGCAGCTCAGCATGT-1-HCATisStab7659969	B_cells	B_cell
TTCTACATCATGTCCC-1-HCATisStab7659969	T_CD8_CytT	T_CD8
GAACATCCAGTAGAGC-1-HCATisStab7747199	NK	NK
GTCCTCACAGTCAGAG-1-HCATisStab7747200	B_cells	B_cell
AAGGAGCGTCAACTGT-1-HCATisStab7646035	NK	NK
GACTACAAGGGAACGG-1-HCATisStab7659968	Monocyte	Monocyte
CGCCAAGGTCCGTGAC-1-HCATisStab7587202	T_CD8_CytT	T_CD8
CACATAGTCCTAGTGA-1-HCATisStab7747198	Alveolar_Type2	AT2
TTGCGTCCAGCTGGCT-1-HCATisStab7747199	Mast_cells	Mast_cell
TCATTACAGCAGCCTC-1-HCATisStab7509736	DC_Monocyte_Dividing	nan
CGGACACAGGCTATCT-1-HCATisStab7659971	Macrophage_MARCOpos	Macrophage
CAGCGACTCATAAAGG-1-HCATisStab7587208	T_CD4	T_CD4
TTAACTCAGACACGAC-1-HCATisStab7587208	NK	NK
CTCACACTCCGCGGTA-1-HCATisStab7509736	Lymph_vessel	Lymphatic
ATAGACCAGCAGGTCA-1-HCATisStab7587211	B_cells	B_cell
AGGGAGTCATTAGGCT-1-HCATisStab7659969	T_CD8_CytT	T_CD8
CTTAACTTCAGTCCCT-1-HCATisStab7646033	T_CD8_CytT	T_CD8
ACTGAGTGTCAATACC-1-HCATisStab7646032	T_CD8_CytT	T_CD8
CGCTTCATCCTGTACC-1-HCATisStab7509735	Alveolar_Type2	AT2
AGAATAGAGTAACCCT-1-HCATisStab7646033	Monocyte	Monocyte
CGAACATAGCAAATCA-1-HCATisStab7587208	NK	NK
TGACGGCAGTGGAGAA-1-HCATisStab7509736	NK	NK
ATGAGGGTCAGCCTAA-1-HCATisStab7587208	Alveolar_Type2	AT2
TGAGCCGGTCCCGACA-1-HCATisStab7747198	Alveolar_Type2	AT2
CCTTTCTTCACGCGGT-1-HCATisStab7509735	NK	NK
GTGCGGTTCAGCGACC-1-HCATisStab7646033	T_CD8_CytT	T_CD8
CAAGGCCGTGCACTTA-1-HCATisStab7747200	Monocyte	Monocyte
TCGGTAAAGATGTGTA-1-HCATisStab7659971	Fibroblast	Fibroblast
TACGGTAAGTAAGTAC-1-HCATisStab7659970	Mast_cells	Mast_cell
GGAATAAGTCGAGATG-1-HCATisStab7747200	NK	NK
CCTAAAGTCATCGGAT-1-HCATisStab7747199	NK	NK
CCGGGATGTGACTCAT-1-HCATisStab7747198	Alveolar_Type2	AT2
GCGGGTTCATCACGAT-1-HCATisStab7509734	Blood_vessel	Blood_vessel
ATAAGAGCACAGATTC-1-HCATisStab7646032	T_CD4	T_CD4
GTATCTTTCTCGGACG-1-HCATisStab7747199	T_CD4	T_CD4
GTAACTGAGCTAGTCT-1-HCATisStab7587202	Alveolar_Type2	AT2
GGACAAGAGTACGACG-1-HCATisStab7509734	Alveolar_Type2	AT2
CGTTGGGGTAAGTGGC-1-HCATisStab7509734	Fibroblast	Fibroblast
GACCAATTCGGTCCGA-1-HCATisStab7747197	NK	NK
ATGGGAGAGACACGAC-1-HCATisStab7659970	Monocyte	Monocyte
GACTGCGTCAGAGACG-1-HCATisStab7509736	Macrophage_MARCOpos	Macrophage
CAGTCCTCATACCATG-1-HCATisStab7509735	T_CD8_CytT	T_CD8
TAAACCGCAGGACGTA-1-HCATisStab7747198	NK	NK
CACATAGCACATCTTT-1-HCATisStab7587202	T_CD4	T_CD4
GTAACGTAGGTGCTAG-1-HCATisStab7659969	Monocyte	Monocyte
ACTTTCAAGTGCTGCC-1-HCATisStab7646035	Blood_vessel	Blood_vessel
GAAATGAGTCTTCTCG-1-HCATisStab7509734	NK	NK
GCGAGAACACACCGAC-1-HCATisStab7659970	Fibroblast	Fibroblast
ATGCGATCAGATTGCT-1-HCATisStab7646032	Blood_vessel	Blood_vessel
AAGGAGCTCCAGTATG-1-HCATisStab7509735	T_CD8_CytT	T_CD8
GATCGTATCGGTCTAA-1-HCATisStab7587208	NK	NK
CAACCAAGTCTGATCA-1-HCATisStab7587208	Macrophage_MARCOpos	Macrophage
GCATGTAGTGACGGTA-1-HCATisStab7509736	Blood_vessel	Blood_vessel
ACATGGTGTCCCTTGT-1-HCATisStab7646032	NK	NK
AAAGCAATCGTTTAGG-1-HCATisStab7646032	Mast_cells	Mast_cell
GATGAAAGTGTGGTTT-1-HCATisStab7646032	Monocyte	Monocyte
TCGCGTTTCGCTTGTC-1-HCATisStab7747197	T_CD4	T_CD4
GGTGCGTTCATGGTCA-1-HCATisStab7587202	B_cells	B_cell
CACTCCAGTATATGAG-1-HCATisStab7659971	Monocyte	Monocyte
CTGGTCTTCTAGCACA-1-HCATisStab7747198	Macrophage_MARCOpos	Macrophage
GCTGCGAAGTACTTGC-1-HCATisStab7659969	Monocyte	Monocyte
TCAGCAAGTAGTAGTA-1-HCATisStab7659970	Fibroblast	Fibroblast
CGTCTACAGCTTATCG-1-HCATisStab7587211	Monocyte	Monocyte
GATCAGTCAAGGACTG-1-HCATisStab7587202	Monocyte	Monocyte
ACACTGAAGACACTAA-1-HCATisStab7747199	Mast_cells	Mast_cell
GCGCCAAGTAGCGTGA-1-HCATisStab7747198	T_CD8_CytT	T_CD8
TCTTTCCAGAGACTTA-1-HCATisStab7509736	NK	NK
TCACGAATCTCATTCA-1-HCATisStab7747197	T_CD4	T_CD4
TCATTACGTTAGGGTG-1-HCATisStab7747197	T_CD4	T_CD4
TGCCCTAGTAGCACGA-1-HCATisStab7587208	NK	NK
GACTAACCATACAGCT-1-HCATisStab7646035	Macrophage_MARCOpos	Macrophage
AAAGATGAGGCCCGTT-1-HCATisStab7659971	Mast_cells	Mast_cell
CACATTTTCCTATTCA-1-HCATisStab7747200	NK	NK
CGTGTCTTCAGAGGTG-1-HCATisStab7587211	NK	NK
CGGAGTCGTTTCGCTC-1-HCATisStab7587211	Monocyte	Monocyte
CGCGGTATCTGCCAGG-1-HCATisStab7659970	Macrophage_MARCOneg	Macrophage
TGGTTCCTCACAACGT-1-HCATisStab7587208	NK	NK
TTCCCAGTCCACGCAG-1-HCATisStab7646035	Fibroblast	Fibroblast
TTGACTTAGAGGGATA-1-HCATisStab7509735	DC_2	DC2
AGATCTGCAAGTTAAG-1-HCATisStab7509734	Blood_vessel	Blood_vessel
CAGCATACACCGAAAG-1-HCATisStab7747199	T_CD4	T_CD4
TCATTTGTCTGGTTCC-1-HCATisStab7747197	T_CD8_CytT	T_CD8
TAAGAGAAGATCCCGC-1-HCATisStab7747200	Mast_cells	Mast_cell
TCTCTAAGTCATGCCG-1-HCATisStab7747197	T_CD4	T_CD4
GCGGGTTTCTGTCTCG-1-HCATisStab7587205	NK	NK
CTCGGGACATCCGTGG-1-HCATisStab7587202	NK	NK
CTAATGGAGTCATGCT-1-HCATisStab7509734	Blood_vessel	Blood_vessel
AGCGTCGAGATATGCA-1-HCATisStab7659969	Plasma_cells	Plasma_cell
CCACGGACACGGCTAC-1-HCATisStab7509734	Fibroblast	Fibroblast
CGGAGCTAGATGTCGG-1-HCATisStab7587205	T_CD4	T_CD4
TGGCGCAGTGCAGACA-1-HCATisStab7659968	Monocyte	Monocyte
TGTATTCTCCTGCTTG-1-HCATisStab7509735	Alveolar_Type1	AT1
GACCTGGCACACATGT-1-HCATisStab7509734	Blood_vessel	Blood_vessel
ACGCAGCTCTTCATGT-1-HCATisStab7509736	Monocyte	Monocyte
TACTCATTCACTCTTA-1-HCATisStab7747200	NK	NK
CTTTGCGCAAGCGAGT-1-HCATisStab7646033	Macrophage_MARCOpos	Macrophage
TGGGCGTAGGGCTTCC-1-HCATisStab7509736	Blood_vessel	Blood_vessel
GGCAATTCAATCTGCA-1-HCATisStab7646032	B_cells	B_cell
ACTGAGTTCTTGGGTA-1-HCATisStab7587202	Monocyte	Monocyte
GACGCGTGTGTTGGGA-1-HCATisStab7587205	B_cells	B_cell
GTAACTGTCGGCTTGG-1-HCATisStab7646032	T_regulatory	nan
CACAGTAGTACATGTC-1-HCATisStab7747199	T_CD8_CytT	T_CD8
GATCAGTTCCTTTCGG-1-HCATisStab7646035	Ciliated	Ciliated
GATCTAGCACGCGAAA-1-HCATisStab7646033	Monocyte	Monocyte
GACTAACTCGAACGGA-1-HCATisStab7747200	NK	NK
GTCAAGTCACGACTCG-1-HCATisStab7587208	NK	NK
GTACTCCCAATCGGTT-1-HCATisStab7587205	T_CD4	T_CD4
GTCACAACATTAGGCT-1-HCATisStab7587202	T_CD4	T_CD4
ACCGTAAGTTAGAACA-1-HCATisStab7587202	NK	NK
CGTCTACGTACGACCC-1-HCATisStab7747197	Mast_cells	Mast_cell
CGGGTCAGTCTCAACA-1-HCATisStab7509736	DC_Monocyte_Dividing	nan
GTCTCGTGTTGTTTGG-1-HCATisStab7509736	Macrophage_MARCOpos	Macrophage
CACAAACAGAAGCCCA-1-HCATisStab7659971	Fibroblast	Fibroblast
AGATTGCCATTTGCTT-1-HCATisStab7587211	B_cells	B_cell
AGAGCTTCATCAGTCA-1-HCATisStab7747200	NK	NK
CGATTGAAGAAACGCC-1-HCATisStab7587202	T_CD8_CytT	T_CD8
CTGGTCTCAACAACCT-1-HCATisStab7646035	T_CD4	T_CD4
GGCTCGACACTTGGAT-1-HCATisStab7646033	T_CD8_CytT	T_CD8
GTGCATAAGGCTCAGA-1-HCATisStab7659969	T_CD8_CytT	T_CD8
GGACGTCTCTCAAGTG-1-HCATisStab7659971	Fibroblast	Fibroblast
ACACCCTCATCACCCT-1-HCATisStab7587205	DC_2	DC2
TGCGGGTTCTGTCAAG-1-HCATisStab7646032	T_CD4	T_CD4
AAAGTAGAGGTGCTAG-1-HCATisStab7747200	NK	NK
CGCCAAGCACTTCTGC-1-HCATisStab7659970	Blood_vessel	Blood_vessel
CGCTTCAAGCCGATTT-1-HCATisStab7747198	T_CD8_CytT	T_CD8
TTTGCGCTCATTGCCC-1-HCATisStab7587205	NK	NK
ATCATCTCAGCTCCGA-1-HCATisStab7659971	Alveolar_Type2	AT2
TCTTCGGAGTGTACCT-1-HCATisStab7646033	T_CD8_CytT	T_CD8
CAACTAGGTAGCACGA-1-HCATisStab7659970	Macrophage_MARCOneg	Macrophage
GGATGTTAGGACGAAA-1-HCATisStab7646033	Alveolar_Type1	AT1
TGTGGTAAGCAGCGTA-1-HCATisStab7659969	T_CD4	T_CD4
CGGCTAGCATCCTTGC-1-HCATisStab7747198	Fibroblast	Fibroblast
ACTTGTTGTAAATACG-1-HCATisStab7587205	Macrophage_MARCOpos	Macrophage
TCAATCTAGGTGCTTT-1-HCATisStab7587211	T_CD8_CytT	T_CD8
TTCTACAGTTAGAACA-1-HCATisStab7646033	Monocyte	Monocyte
TTAGGACTCTTATCTG-1-HCATisStab7659971	Macrophage_MARCOpos	Macrophage
GTCTCGTCAGCTCGAC-1-HCATisStab7659970	Fibroblast	Fibroblast
TGACTAGGTAGGGTAC-1-HCATisStab7747198	Fibroblast	Fibroblast
TCAACGACAGGTTTCA-1-HCATisStab7747198	NK	NK
AAACCTGGTTCGCTAA-1-HCATisStab7747198	Mast_cells	Mast_cell
TGTTCCGCAGGAACGT-1-HCATisStab7747198	Mast_cells	Mast_cell
TGATTTCAGCGCCTTG-1-HCATisStab7509735	Plasma_cells	Plasma_cell
CCTTCGATCATGCATG-1-HCATisStab7646033	B_cells	B_cell
TAAGCGTTCGGACAAG-1-HCATisStab7587202	Monocyte	Monocyte
ACAGCCGAGATCCGAG-1-HCATisStab7659970	Monocyte	Monocyte
GCGACCAGTCAGATAA-1-HCATisStab7587208	Macrophage_MARCOpos	Macrophage
GTGAAGGGTGCTCTTC-1-HCATisStab7509734	NK	NK
CTAATGGCACATTCGA-1-HCATisStab7587208	T_CD4	T_CD4
CTGTGCTCAAGTAGTA-1-HCATisStab7587211	Alveolar_Type2	AT2
TAGTTGGGTTAAGATG-1-HCATisStab7587208	Macrophage_MARCOpos	Macrophage
TGCCAAATCTGCTGTC-1-HCATisStab7646035	Macrophage_MARCOpos	Macrophage
CGATTGAAGATGCGAC-1-HCATisStab7587211	Macrophage_MARCOpos	Macrophage
GCATACAGTTGAGTTC-1-HCATisStab7587211	B_cells	B_cell
GACGTTAGTGAAAGAG-1-HCATisStab7659970	Blood_vessel	Blood_vessel
CCTTACGAGCTATGCT-1-HCATisStab7587205	T_CD8_CytT	T_CD8
TACTCATCATCATCCC-1-HCATisStab7509735	Alveolar_Type2	AT2
ATTGGTGCAGTGGGAT-1-HCATisStab7659971	Fibroblast	Fibroblast
AACGTTGGTTTCGCTC-1-HCATisStab7646033	T_CD4	T_CD4
GAGGTGAAGGAGTTGC-1-HCATisStab7659969	Plasma_cells	Plasma_cell
ATCCACCTCTGCTGTC-1-HCATisStab7509734	Blood_vessel	Blood_vessel
GTTTCTAGTACCTACA-1-HCATisStab7747198	Mast_cells	Mast_cell
CGTTCTGGTAAGTGTA-1-HCATisStab7646033	T_CD4	T_CD4
GGCTGGTTCATGGTCA-1-HCATisStab7646032	Macrophage_MARCOpos	Macrophage
TCGTACCGTATCTGCA-1-HCATisStab7587205	T_CD4	T_CD4
AAGGTTCTCTCTGAGA-1-HCATisStab7646034	T_CD4	T_CD4
TGTTCCGAGAGGTACC-1-HCATisStab7659970	Alveolar_Type2	AT2
TACTCGCGTCGGCACT-1-HCATisStab7646032	T_CD8_CytT	T_CD8
GTTCGGGCACACGCTG-1-HCATisStab7587208	Macrophage_MARCOneg	Macrophage
TTGCCGTAGTTCGCGC-1-HCATisStab7646032	DC_2	DC2
CCTTTCTAGGATTCGG-1-HCATisStab7747198	Mast_cells	Mast_cell
ATCCACCAGCTAGTGG-1-HCATisStab7747197	NK	NK
CCCTCCTCAGTGGAGT-1-HCATisStab7747197	Monocyte	Monocyte
ATCTGCCGTAAGAGAG-1-HCATisStab7509736	NK	NK
GTGGGTCAGTGATCGG-1-HCATisStab7646032	Macrophage_Dividing	Macrophage_Dividing
CGTTAGAAGGGAACGG-1-HCATisStab7747198	Alveolar_Type2	AT2
ATCATCTTCCTTGCCA-1-HCATisStab7646033	Monocyte	Monocyte
GTTTCTAAGATCCCGC-1-HCATisStab7646033	Lymph_vessel	Lymphatic
CAACTAGCAAAGGAAG-1-HCATisStab7747200	NK	NK
TCTGAGAAGCGACGTA-1-HCATisStab7659971	B_cells	B_cell
TCGTAGATCTGCAGTA-1-HCATisStab7747199	T_CD8_CytT	T_CD8
ATTACTCGTCGCCATG-1-HCATisStab7587208	Alveolar_Type2	AT2
TCTCATAAGCTAGCCC-1-HCATisStab7509735	Blood_vessel	Blood_vessel
CCTCAGTGTTACAGAA-1-HCATisStab7646034	T_CD4	T_CD4
TCGCGAGTCCTATTCA-1-HCATisStab7659971	Blood_vessel	Blood_vessel
GGGTTGCAGAGGGCTT-1-HCATisStab7659971	Fibroblast	Fibroblast
TACTCGCTCAACACAC-1-HCATisStab7747198	T_CD8_CytT	T_CD8
GATGAGGCATCCTAGA-1-HCATisStab7659969	T_CD4	T_CD4
AATCGGTTCAGTTCGA-1-HCATisStab7587211	Macrophage_MARCOpos	Macrophage
TCGTAGAGTTGCGCAC-1-HCATisStab7509736	Alveolar_Type2	AT2
GGAGCAAGTTGCCTCT-1-HCATisStab7587208	Alveolar_Type2	AT2
AGTAGTCTCGGCGCAT-1-HCATisStab7659970	Fibroblast	Fibroblast
ACCGTAATCCGCAGTG-1-HCATisStab7747199	NK	NK
CATTCGCCAGCTCGCA-1-HCATisStab7587205	T_CD4	T_CD4
TCGTACCGTCAACATC-1-HCATisStab7587208	Monocyte	Monocyte
ACGCCAGAGGCGTACA-1-HCATisStab7587211	NK	NK
GCTGGGTAGGCAGGTT-1-HCATisStab7659970	DC_2	DC2
CGAGAAGAGGTGATAT-1-HCATisStab7587202	T_CD4	T_CD4
CTGCGGAAGAAACCGC-1-HCATisStab7509735	T_CD8_CytT	T_CD8
TTAACTCGTGACGCCT-1-HCATisStab7646035	Macrophage_MARCOpos	Macrophage
GTGCAGCTCACCAGGC-1-HCATisStab7587208	Macrophage_Dividing	Macrophage_Dividing
CGTTAGACAGCGATCC-1-HCATisStab7509736	Alveolar_Type2	AT2
GGTATTGCAGGTCTCG-1-HCATisStab7646035	Macrophage_MARCOneg	Macrophage
CGTCACTGTCTACCTC-1-HCATisStab7587202	T_CD4	T_CD4
AGGCCACAGCCTTGAT-1-HCATisStab7747198	NK	NK
CTACACCAGTGTTTGC-1-HCATisStab7659970	Alveolar_Type2	AT2
GGCGACTAGTTGTAGA-1-HCATisStab7747200	NK	NK
ATGTGTGTCGGTGTCG-1-HCATisStab7646032	T_CD4	T_CD4
GCTGCTTTCCAGAAGG-1-HCATisStab7587205	NK	NK
CGCTGGAAGTCATGCT-1-HCATisStab7646033	T_CD8_CytT	T_CD8
AAACGGGCAGCGTTCG-1-HCATisStab7659970	Monocyte	Monocyte
TCAGCTCGTGACAAAT-1-HCATisStab7646032	T_CD8_CytT	T_CD8
ACATCAGTCAAACAAG-1-HCATisStab7747200	NK	NK
CCTACACCACGCATCG-1-HCATisStab7509734	NK	NK
TTGGCAACATGCAATC-1-HCATisStab7646035	Macrophage_MARCOpos	Macrophage
CAACCTCCAACCGCCA-1-HCATisStab7646032	DC_2	DC2
TCCACACAGATCTGAA-1-HCATisStab7509736	NK	NK
TGCGTGGTCTGTCTCG-1-HCATisStab7659969	T_CD4	T_CD4
CATTCGCGTAGCAAAT-1-HCATisStab7747198	Fibroblast	Fibroblast
CACACAACATCATCCC-1-HCATisStab7587205	T_CD8_CytT	T_CD8
GCATGATCAGTGACAG-1-HCATisStab7509735	NK	NK
TTAGGACGTTTCCACC-1-HCATisStab7646034	T_CD4	T_CD4
CCTCTGAGTTCCATGA-1-HCATisStab7659969	T_CD4	T_CD4
TACGGTATCGAGCCCA-1-HCATisStab7509734	Alveolar_Type2	AT2
GTTCGGGAGCAATCTC-1-HCATisStab7659971	DC_2	DC2
GGCAATTCAAGGACTG-1-HCATisStab7646033	T_CD8_CytT	T_CD8
GGCGACTAGATGCCTT-1-HCATisStab7646032	Macrophage_MARCOneg	Macrophage
TGCGGGTAGGATGCGT-1-HCATisStab7509736	Macrophage_MARCOpos	Macrophage
CGGACTGTCATAGCAC-1-HCATisStab7659969	Plasma_cells	Plasma_cell
CCTCTGAAGAAAGTGG-1-HCATisStab7646032	Blood_vessel	Blood_vessel
AACCGCGTCAGCATGT-1-HCATisStab7747199	NK	NK
CAACCTCAGGCATGGT-1-HCATisStab7587202	Monocyte	Monocyte
CTCGAAAAGTGACATA-1-HCATisStab7747197	NK	NK
TCTCATAGTTCATGGT-1-HCATisStab7587208	B_cells	B_cell
ATAACGCAGACTACAA-1-HCATisStab7587202	T_CD4	T_CD4
GGGCATCAGTGTCTCA-1-HCATisStab7587208	NK	NK
GGAGCAACAGGGCATA-1-HCATisStab7587208	Macrophage_MARCOpos	Macrophage
TAGTGGTAGCTAAACA-1-HCATisStab7587208	Macrophage_MARCOpos	Macrophage
GGCTGGTTCGGATGGA-1-HCATisStab7587205	NK	NK
TCGCGAGCAGTTCATG-1-HCATisStab7509736	Alveolar_Type2	AT2
TTTGTCAGTGGAAAGA-1-HCATisStab7659970	Alveolar_Type2	AT2
GGGACCTGTCCGACGT-1-HCATisStab7646032	Blood_vessel	Blood_vessel
TATTACCAGAAAGTGG-1-HCATisStab7587202	NK	NK
CCACTACGTATATCCG-1-HCATisStab7587208	Monocyte	Monocyte
AAGCCGCTCGTGGTCG-1-HCATisStab7646034	Macrophage_MARCOneg	Macrophage
AGGCCGTCATCGGACC-1-HCATisStab7659971	Muscle_cells	Muscle_cell
ACGAGGACAGGTGCCT-1-HCATisStab7646032	Blood_vessel	Blood_vessel
TGACAACCAGCTGTAT-1-HCATisStab7646033	T_CD4	T_CD4
AACTCTTCACTAAGTC-1-HCATisStab7747200	NK	NK
GAAACTCGTTCGTCTC-1-HCATisStab7747200	Monocyte	Monocyte
AGAGCGAAGGCTCATT-1-HCATisStab7646032	Monocyte	Monocyte
AGGCCGTCACAGCCCA-1-HCATisStab7747198	Alveolar_Type2	AT2
AACTGGTAGCACGCCT-1-HCATisStab7646032	NK	NK
ATTATCCTCACTTATC-1-HCATisStab7646035	Macrophage_MARCOpos	Macrophage
GATGAGGTCATGCTCC-1-HCATisStab7587202	DC_2	DC2
GGCTGGTAGCCTATGT-1-HCATisStab7646032	Monocyte	Monocyte
ACTGAGTAGACCCACC-1-HCATisStab7587208	Monocyte	Monocyte
AACCATGCAATGTTGC-1-HCATisStab7509735	T_CD8_CytT	T_CD8
CACAGTAAGTCTCAAC-1-HCATisStab7509735	Macrophage_MARCOpos	Macrophage
TGTATTCCATCCAACA-1-HCATisStab7659970	Fibroblast	Fibroblast
GCTGCAGCAATTGCTG-1-HCATisStab7747198	NK	NK
GTCACAAGTATTCTCT-1-HCATisStab7587211	B_cells	B_cell
ACACCGGCATCATCCC-1-HCATisStab7587211	NK	NK
CGGACACGTCCAGTAT-1-HCATisStab7747198	Alveolar_Type2	AT2
AGACGTTAGATGTGGC-1-HCATisStab7587205	T_CD8_CytT	T_CD8
CCCTCCTTCGCATGAT-1-HCATisStab7646033	T_CD8_CytT	T_CD8
ACATACGGTCAACATC-1-HCATisStab7646034	Fibroblast	Fibroblast
CACAAACTCGCGGATC-1-HCATisStab7587211	NK	NK
GTTCTCGGTTCTGAAC-1-HCATisStab7646032	Plasma_cells	Plasma_cell
TGACTAGGTAGCTAAA-1-HCATisStab7509734	T_CD4	T_CD4
CTACCCATCATTATCC-1-HCATisStab7509736	Muscle_cells	Muscle_cell
GCTTGAAGTGTGTGCC-1-HCATisStab7646034	Macrophage_MARCOpos	Macrophage
TCTTTCCGTAGTAGTA-1-HCATisStab7747197	T_CD4	T_CD4
TTGACTTAGATATGCA-1-HCATisStab7646033	T_CD8_CytT	T_CD8
CGTCTACTCCCTCTTT-1-HCATisStab7509736	T_CD4	T_CD4
AATCCAGCAAGGCTCC-1-HCATisStab7587205	Monocyte	Monocyte
TAGCCGGCAGACAAAT-1-HCATisStab7587211	NK	NK
AACACGTGTTTGGGCC-1-HCATisStab7659968	Monocyte	Monocyte
ATGGGAGAGCTTCGCG-1-HCATisStab7587211	NK	NK
CTCGGAGGTTGCCTCT-1-HCATisStab7747199	NK	NK
TACCTTAGTCAGGACA-1-HCATisStab7646035	Monocyte	Monocyte
TTGAACGCAGGAATCG-1-HCATisStab7509734	Ciliated	Ciliated
CCACTACGTGTGAAAT-1-HCATisStab7646034	Fibroblast	Fibroblast
TAGTTGGAGAAGAAGC-1-HCATisStab7587208	NK	NK
TAAACCGAGAAGGTGA-1-HCATisStab7587211	Fibroblast	Fibroblast
GTGTTAGCATGTCGAT-1-HCATisStab7646035	T_regulatory	nan
ATGTGTGTCTGTCCGT-1-HCATisStab7509735	T_CD4	T_CD4
TGTGGTAGTGAACCTT-1-HCATisStab7747198	Blood_vessel	Blood_vessel
GATCTAGGTGACAAAT-1-HCATisStab7659969	Monocyte	Monocyte
TTCGAAGTCAGCTCGG-1-HCATisStab7646032	T_CD8_CytT	T_CD8
CGTAGGCAGAGGTACC-1-HCATisStab7747197	T_CD4	T_CD4
AGTTGGTAGTGCTGCC-1-HCATisStab7587211	T_CD4	T_CD4
GTAACTGGTCAAAGCG-1-HCATisStab7646032	T_CD8_CytT	T_CD8
ACTATCTAGATCTGCT-1-HCATisStab7646033	T_CD8_CytT	T_CD8
ATCCGAAAGCGACGTA-1-HCATisStab7587208	Alveolar_Type2	AT2
CGTCAGGCACTAGTAC-1-HCATisStab7587202	Macrophage_MARCOneg	Macrophage
AGCGTCGGTGCCTGCA-1-HCATisStab7587205	NK	NK
ACTTGTTCAAACCCAT-1-HCATisStab7747200	NK	NK
GACACGCAGTCCCACG-1-HCATisStab7747200	NK	NK
GGGTCTGAGTTCCACA-1-HCATisStab7747197	T_CD4	T_CD4
AAAGCAAGTGGCAAAC-1-HCATisStab7646034	T_CD4	T_CD4
AAATGCCCAACTGCGC-1-HCATisStab7747198	T_CD4	T_CD4
CTTAACTAGCGTTTAC-1-HCATisStab7747200	Monocyte	Monocyte
GTACGTACAGGTGGAT-1-HCATisStab7509736	Blood_vessel	Blood_vessel
CATTCGCCAGCTTAAC-1-HCATisStab7646032	T_CD4	T_CD4
TCAACGAAGCGATCCC-1-HCATisStab7646034	T_CD4	T_CD4
GTTAAGCTCCGCATAA-1-HCATisStab7509736	Macrophage_MARCOneg	Macrophage
GACGTTAGTCCCTTGT-1-HCATisStab7646035	Monocyte	Monocyte
TCATTACGTTATGTGC-1-HCATisStab7659969	B_cells	B_cell
TCTTCGGGTGGAAAGA-1-HCATisStab7659971	Fibroblast	Fibroblast
GGACGTCCATCTACGA-1-HCATisStab7646032	Mast_cells	Mast_cell
AGCTCTCAGTGTCCCG-1-HCATisStab7646032	Blood_vessel	Blood_vessel
CATATGGCAGCTGCAC-1-HCATisStab7747199	T_CD4	T_CD4
ACTATCTTCGGACAAG-1-HCATisStab7659969	Monocyte	Monocyte
CTGAAGTCATAAGACA-1-HCATisStab7747197	T_CD4	T_CD4
GCTTCCATCAGCGATT-1-HCATisStab7646032	Macrophage_MARCOpos	Macrophage
GTACGTACATAAGACA-1-HCATisStab7646034	Blood_vessel	Blood_vessel
CGATGTAGTCTGCCAG-1-HCATisStab7646032	Mast_cells	Mast_cell
CAAGATCAGTACATGA-1-HCATisStab7587211	Macrophage_MARCOneg	Macrophage
TATTACCCAATCTGCA-1-HCATisStab7509736	Alveolar_Type2	AT2
CATCCACAGATGTGTA-1-HCATisStab7509736	Macrophage_MARCOpos	Macrophage
GTTAAGCCAGCTGTGC-1-HCATisStab7646032	T_CD8_CytT	T_CD8
GCTGCTTTCAATCACG-1-HCATisStab7747200	Alveolar_Type1	AT1
GACTAACGTTGAGTTC-1-HCATisStab7659971	Blood_vessel	Blood_vessel
CCGTTCATCTTGCAAG-1-HCATisStab7659969	Monocyte	Monocyte
GGAAAGCTCACGCGGT-1-HCATisStab7646035	Fibroblast	Fibroblast
TGCGCAGGTTCACGGC-1-HCATisStab7646033	NK	NK
TTGAACGGTAGAAAGG-1-HCATisStab7509735	NK	NK
GGGAATGGTACCTACA-1-HCATisStab7646033	T_cells_Dividing	nan
TGCCAAAGTGCGGTAA-1-HCATisStab7509734	DC_Monocyte_Dividing	nan
CAGTCCTAGGTGCTAG-1-HCATisStab7587205	Alveolar_Type2	AT2
ACCCACTTCTAAGCCA-1-HCATisStab7659969	T_CD8_CytT	T_CD8
AGCGGTCAGACTTGAA-1-HCATisStab7659969	T_CD4	T_CD4
TACGGGCTCATTTGGG-1-HCATisStab7747198	Mast_cells	Mast_cell
CCGGTAGAGACTCGGA-1-HCATisStab7646035	Macrophage_MARCOpos	Macrophage
TGACAACGTGCCTTGG-1-HCATisStab7747200	NK	NK
ACAGCTAGTAAGTAGT-1-HCATisStab7747199	Mast_cells	Mast_cell
GACTAACCAATGGAAT-1-HCATisStab7747199	T_CD8_CytT	T_CD8
TGGCGCATCGAGAGCA-1-HCATisStab7747197	T_CD4	T_CD4
CGTAGGCTCCAGAGGA-1-HCATisStab7659969	Alveolar_Type1	AT1
CGGACGTCATCCCACT-1-HCATisStab7587208	T_CD4	T_CD4
TTGTAGGAGTACTTGC-1-HCATisStab7646035	Mast_cells	Mast_cell
GAAACTCTCCAAACTG-1-HCATisStab7646032	Monocyte	Monocyte
ACAGCCGTCAACCAAC-1-HCATisStab7646032	Alveolar_Type1	AT1
CAACCTCAGGATGCGT-1-HCATisStab7747197	T_CD8_CytT	T_CD8
CTACATTTCGCATGAT-1-HCATisStab7587205	Alveolar_Type2	AT2
CAGCAGCGTCTAACGT-1-HCATisStab7646032	Macrophage_MARCOneg	Macrophage
AGACGTTGTGGTCCGT-1-HCATisStab7587208	NK	NK
ATTCTACTCTCTTGAT-1-HCATisStab7646035	Alveolar_Type2	AT2
TTTCCTCCATGCCACG-1-HCATisStab7509734	Fibroblast	Fibroblast
GTGCATAGTTCCACGG-1-HCATisStab7646033	Monocyte	Monocyte
CCTAGCTTCTAGAGTC-1-HCATisStab7747199	T_CD8_CytT	T_CD8
TGGGAAGGTTGGACCC-1-HCATisStab7587208	NK	NK
AGTCTTTAGGATCGCA-1-HCATisStab7646033	Monocyte	Monocyte
GATTCAGGTTTGACTG-1-HCATisStab7747197	T_CD4	T_CD4
TTGTAGGAGGGAACGG-1-HCATisStab7646034	Fibroblast	Fibroblast
GTTCTCGTCCTGCTTG-1-HCATisStab7659970	Alveolar_Type2	AT2
ACGGCCAGTGTGCGTC-1-HCATisStab7509736	Alveolar_Type2	AT2
TCGGTAACACCCTATC-1-HCATisStab7587208	NK	NK
CTAACTTCAGTGGAGT-1-HCATisStab7587202	Monocyte	Monocyte
GGAACTTAGAATGTGT-1-HCATisStab7509734	Alveolar_Type2	AT2
CGACCTTTCTGTGCAA-1-HCATisStab7747200	NK	NK
CGGGTCAGTGGCCCTA-1-HCATisStab7509735	Monocyte	Monocyte
GAACATCCACACAGAG-1-HCATisStab7587208	Alveolar_Type2	AT2
TCGTACCCAAATACAG-1-HCATisStab7747200	Macrophage_MARCOpos	Macrophage
TACGGTATCACGGTTA-1-HCATisStab7659970	T_CD4	T_CD4
TCAACGACAGGGTTAG-1-HCATisStab7747198	Alveolar_Type2	AT2
TGCGGGTAGAGACGAA-1-HCATisStab7646032	NK	NK
AGCATACTCAAGGCTT-1-HCATisStab7659969	Plasma_cells	Plasma_cell
TTCTCCTAGTTTAGGA-1-HCATisStab7587205	Monocyte	Monocyte
TCTGGAAGTGCAACTT-1-HCATisStab7587211	DC_2	DC2
AGCGTCGCACCGAATT-1-HCATisStab7509736	NK	NK
CTTAACTAGACTAAGT-1-HCATisStab7747198	T_CD4	T_CD4
CTAGAGTAGCTAGTCT-1-HCATisStab7646035	T_CD4	T_CD4
ACTTACTGTAGGACAC-1-HCATisStab7646032	T_CD8_CytT	T_CD8
CCTCTGATCAAACCGT-1-HCATisStab7646035	Macrophage_MARCOneg	Macrophage
CTAACTTCACACAGAG-1-HCATisStab7646033	Blood_vessel	Blood_vessel
AGAGTGGAGACTACAA-1-HCATisStab7747200	NK	NK
AGACGTTCACACAGAG-1-HCATisStab7659970	Fibroblast	Fibroblast
CCACCTACACTCTGTC-1-HCATisStab7659971	Blood_vessel	Blood_vessel
CAGATCAAGGGTGTGT-1-HCATisStab7587202	Monocyte	Monocyte
AGTGGGAGTACCCAAT-1-HCATisStab7509736	Alveolar_Type1	AT1
TGGACGCCACGGCGTT-1-HCATisStab7587208	NK	NK
TCTTCGGCAATGGAAT-1-HCATisStab7747200	Blood_vessel	Blood_vessel
CTGATCCGTTATGCGT-1-HCATisStab7747200	B_cells	B_cell
CTGATCCGTCGAGATG-1-HCATisStab7747197	NK	NK
ACACCGGCACAACGCC-1-HCATisStab7646033	T_CD4	T_CD4
ACGCCGACAGGACGTA-1-HCATisStab7659971	Fibroblast	Fibroblast
CGATCGGGTTGTCGCG-1-HCATisStab7646032	T_CD4	T_CD4
CACTCCAAGCTTTGGT-1-HCATisStab7587211	Ciliated	Ciliated
GACGCGTAGTATTGGA-1-HCATisStab7659971	Monocyte	Monocyte
GAATAAGAGAGTACAT-1-HCATisStab7509736	Muscle_cells	Muscle_cell
CCTTTCTGTTTGTTGG-1-HCATisStab7747199	DC_activated	nan
AGTGTCACAATGCCAT-1-HCATisStab7747197	NK	NK
CACATAGCACACCGAC-1-HCATisStab7587202	Monocyte	Monocyte
CGGTTAATCGCCAGCA-1-HCATisStab7509734	Plasma_cells	Plasma_cell
AACCATGCAAACGTGG-1-HCATisStab7747198	Alveolar_Type2	AT2
GTAGGCCGTCGTGGCT-1-HCATisStab7659969	B_cells	B_cell
TTGGCAAGTTCCTCCA-1-HCATisStab7659971	DC_2	DC2
ATGCGATGTTGAGTTC-1-HCATisStab7659970	Fibroblast	Fibroblast
ATCCACCGTAGCGCTC-1-HCATisStab7509734	NK	NK
TTGTAGGAGTGAACAT-1-HCATisStab7659970	Monocyte	Monocyte
TCGTACCGTATATGGA-1-HCATisStab7646032	Monocyte	Monocyte
GACCAATTCTTAACCT-1-HCATisStab7587208	DC_2	DC2
CCTAGCTGTCAAAGCG-1-HCATisStab7646035	Macrophage_MARCOpos	Macrophage
TAGAGCTTCACAACGT-1-HCATisStab7587211	T_CD4	T_CD4
CGGCTAGCAAGAGGCT-1-HCATisStab7509736	NK	NK
ACGGGCTGTAGGGACT-1-HCATisStab7747198	T_CD4	T_CD4
GACACGCAGTCACGCC-1-HCATisStab7587202	NK	NK
TACTCGCGTGTGCGTC-1-HCATisStab7587202	NK	NK
CCGTTCACAATCGGTT-1-HCATisStab7747199	Mast_cells	Mast_cell
CACAGTACACTCAGGC-1-HCATisStab7747198	T_CD8_CytT	T_CD8
ATTATCCAGCCGTCGT-1-HCATisStab7587211	NK	NK
TACGGTACAATGACCT-1-HCATisStab7659969	NK	NK
CTAGTGATCAAGGCTT-1-HCATisStab7747197	T_CD8_CytT	T_CD8
CTGCTGTTCTGATACG-1-HCATisStab7509736	Blood_vessel	Blood_vessel
TGCTGCTAGGCGACAT-1-HCATisStab7587211	NK	NK
AGTTGGTAGACCACGA-1-HCATisStab7747198	T_regulatory	nan
CCTCAGTGTTTAGGAA-1-HCATisStab7587205	Monocyte	Monocyte
CTAGTGAGTGGTCCGT-1-HCATisStab7509735	Macrophage_MARCOpos	Macrophage
CACATAGCACCATCCT-1-HCATisStab7747199	T_CD4	T_CD4
TAAGAGAGTCGGCATC-1-HCATisStab7747197	NK	NK
CTACGTCTCGGTCTAA-1-HCATisStab7587202	T_CD4	T_CD4
AAACGGGCACTCTGTC-1-HCATisStab7509734	Blood_vessel	Blood_vessel
GCTCCTATCCACGCAG-1-HCATisStab7659970	Macrophage_MARCOpos	Macrophage
GTCGGGTCACCGTTGG-1-HCATisStab7747198	Alveolar_Type2	AT2
TTGCCGTTCCGTTGCT-1-HCATisStab7587211	NK	NK
GGCTGGTAGATGTCGG-1-HCATisStab7646033	Mast_cells	Mast_cell
GACCAATAGTCAAGGC-1-HCATisStab7747199	Mast_cells	Mast_cell
GAAATGAAGTGAAGAG-1-HCATisStab7587202	Macrophage_MARCOpos	Macrophage
CCCAGTTGTCTCCATC-1-HCATisStab7587202	Alveolar_Type2	AT2
CGACTTCAGTTCGCAT-1-HCATisStab7509735	Alveolar_Type2	AT2
GCATGATGTTGCCTCT-1-HCATisStab7659970	Fibroblast	Fibroblast
TGGACGCGTCATTAGC-1-HCATisStab7587208	NK	NK
CTCGTCAGTTGGTGGA-1-HCATisStab7587208	NK	NK
CTCACACTCTGAGGGA-1-HCATisStab7747199	NK	NK
AATCGGTAGAGACGAA-1-HCATisStab7509736	Alveolar_Type1	AT1
TGCGCAGTCCAACCAA-1-HCATisStab7587211	B_cells	B_cell
CGATGTAGTATTAGCC-1-HCATisStab7646032	Fibroblast	Fibroblast
GCGCAGTGTTCTCATT-1-HCATisStab7646035	Macrophage_MARCOpos	Macrophage
TACGGATAGTGGGTTG-1-HCATisStab7587208	Fibroblast	Fibroblast
TTGAACGGTCTTGCGG-1-HCATisStab7659970	Monocyte	Monocyte
GTTTCTAGTAGCACGA-1-HCATisStab7646032	Ciliated	Ciliated
TGTTCCGTCCGCAAGC-1-HCATisStab7747198	T_CD8_CytT	T_CD8
GTCAAGTCATGCTAGT-1-HCATisStab7587205	T_CD8_CytT	T_CD8
GGACATTAGCAATCTC-1-HCATisStab7587205	Alveolar_Type2	AT2
TGCCCTACACGGTAGA-1-HCATisStab7747197	T_CD4	T_CD4
CTGGTCTGTCCTGCTT-1-HCATisStab7646033	Monocyte	Monocyte
GCAGCCAGTGATGATA-1-HCATisStab7646032	NK	NK
TACGGGCTCTCTGCTG-1-HCATisStab7646035	Fibroblast	Fibroblast
CGAACATCAATTGCTG-1-HCATisStab7747198	Alveolar_Type2	AT2
TTAGGACAGCTAACTC-1-HCATisStab7747197	NK	NK
CCTATTACACCCATGG-1-HCATisStab7587208	T_CD8_CytT	T_CD8
ACTGAACTCCCAGGTG-1-HCATisStab7747199	T_CD8_CytT	T_CD8
CGGAGCTTCACCATAG-1-HCATisStab7587211	NK	NK
AGTGAGGTCGGAATCT-1-HCATisStab7646032	T_regulatory	nan
AACCATGGTCTGCAAT-1-HCATisStab7747199	NK	NK
CGCTATCGTGATGCCC-1-HCATisStab7659969	T_regulatory	nan
GTCACAACACATTCGA-1-HCATisStab7509736	Alveolar_Type2	AT2
ACACCGGGTGTATGGG-1-HCATisStab7646033	Monocyte	Monocyte
TACAGTGGTCCGAAGA-1-HCATisStab7587202	T_CD8_CytT	T_CD8
TACTCGCTCAGCATGT-1-HCATisStab7659970	Monocyte	Monocyte
TCACGAAGTCGGATCC-1-HCATisStab7659969	T_CD4	T_CD4
GCTCCTACAATCCGAT-1-HCATisStab7587202	T_CD4	T_CD4
GAGGTGAAGGCTCATT-1-HCATisStab7747200	Mast_cells	Mast_cell
AGGTCATAGGGAAACA-1-HCATisStab7587208	Alveolar_Type2	AT2
CCCAGTTTCTACCTGC-1-HCATisStab7747200	NK	NK
CTGTGCTCAGCTGTTA-1-HCATisStab7509734	T_CD4	T_CD4
AGTAGTCTCGGACAAG-1-HCATisStab7587211	B_cells	B_cell
ACACTGAGTACTTCTT-1-HCATisStab7587202	NK	NK
TCTGAGACATCCGGGT-1-HCATisStab7747200	DC_Monocyte_Dividing	nan
TCTATTGCAGTAGAGC-1-HCATisStab7747198	NK	NK
ACGCAGCCAAGCCGCT-1-HCATisStab7587208	T_CD8_CytT	T_CD8
ATGCGATCAACGATCT-1-HCATisStab7509735	NK	NK
GCACATATCTAACTTC-1-HCATisStab7587208	T_CD8_CytT	T_CD8
GGTATTGGTAAGAGAG-1-HCATisStab7747199	NK	NK
TGACAACCATTAGCCA-1-HCATisStab7587208	Alveolar_Type2	AT2
GAGTCCGTCAACACAC-1-HCATisStab7587208	Monocyte	Monocyte
GACGCGTAGCCCAGCT-1-HCATisStab7646032	Fibroblast	Fibroblast
CCTTCCCCATCACAAC-1-HCATisStab7747197	Macrophage_MARCOpos	Macrophage
GCAAACTCATACTACG-1-HCATisStab7587202	Monocyte	Monocyte
AGCGGTCAGCTCCTTC-1-HCATisStab7747200	NK	NK
CGGTTAAGTCAATGTC-1-HCATisStab7747198	NK	NK
GACCTGGCATGAAGTA-1-HCATisStab7646032	T_regulatory	nan
ACTTGTTGTTGAGGTG-1-HCATisStab7747200	Macrophage_MARCOpos	Macrophage
GATCTAGTCAACGGGA-1-HCATisStab7509735	T_CD4	T_CD4
AGGGTGACAACAACCT-1-HCATisStab7659971	B_cells	B_cell
CCCTCCTTCAGGATCT-1-HCATisStab7587202	Alveolar_Type2	AT2
ACTTACTCATGGTAGG-1-HCATisStab7646035	Blood_vessel	Blood_vessel
CTCGTCAAGGTGACCA-1-HCATisStab7659969	Fibroblast	Fibroblast
ACTGTCCTCAACCAAC-1-HCATisStab7659969	T_CD4	T_CD4
CCTTCGAAGAAACGAG-1-HCATisStab7747198	Alveolar_Type2	AT2
TCCCGATCACGAGGTA-1-HCATisStab7646032	T_CD4	T_CD4
CCTACCATCAAGGCTT-1-HCATisStab7747197	Mast_cells	Mast_cell
TCTATTGCAATGTAAG-1-HCATisStab7509736	Ciliated	Ciliated
GGATGTTGTAGAAAGG-1-HCATisStab7509736	Monocyte	Monocyte
CGTCCATTCAAACGGG-1-HCATisStab7646035	Macrophage_MARCOpos	Macrophage
GCATGATGTCTCTTAT-1-HCATisStab7646033	NK	NK
CTACATTGTGATGATA-1-HCATisStab7646032	Alveolar_Type2	AT2
CCTAAAGTCGGAGCAA-1-HCATisStab7646033	T_CD8_CytT	T_CD8
AGCGTATTCGGCTACG-1-HCATisStab7587211	Monocyte	Monocyte
GCATGATGTCCAGTGC-1-HCATisStab7747198	T_CD8_CytT	T_CD8
GGCTCGACATACAGCT-1-HCATisStab7747197	NK	NK
AGAGTGGCATCGATTG-1-HCATisStab7659970	Monocyte	Monocyte
TACTCGCAGGAGTCTG-1-HCATisStab7509735	Macrophage_MARCOpos	Macrophage
TCTGGAAGTGTGACCC-1-HCATisStab7509736	Alveolar_Type2	AT2
TGTGGTAGTTCACGGC-1-HCATisStab7747198	NK	NK
CGACCTTGTTCGTGAT-1-HCATisStab7747197	Mast_cells	Mast_cell
TGACTTTAGTGCGTGA-1-HCATisStab7659970	Lymph_vessel	Lymphatic
GGATTACGTAAGGGAA-1-HCATisStab7509736	Fibroblast	Fibroblast
ACAGCTATCGTGACAT-1-HCATisStab7646033	NK	NK
GACGTGCGTCTAACGT-1-HCATisStab7509734	Blood_vessel	Blood_vessel
GAAGCAGAGCTGGAAC-1-HCATisStab7659971	Fibroblast	Fibroblast
GTAGTCATCGAATGGG-1-HCATisStab7646033	T_CD4	T_CD4
GATCGTACACACAGAG-1-HCATisStab7587208	NK	NK
GCTGCGAGTGCCTGGT-1-HCATisStab7587205	B_cells	B_cell
CACAAACCATCTGGTA-1-HCATisStab7509736	Alveolar_Type2	AT2
CGCGGTAGTCTTCGTC-1-HCATisStab7747199	Monocyte	Monocyte
TGTCCCAAGACTAGGC-1-HCATisStab7659969	B_cells	B_cell
CAAGATCAGACAGACC-1-HCATisStab7587205	Macrophage_MARCOpos	Macrophage
TACCTATCACTATCTT-1-HCATisStab7747199	T_CD8_CytT	T_CD8
TATCTCAGTCCGACGT-1-HCATisStab7587205	Monocyte	Monocyte
CAACTAGTCTGACCTC-1-HCATisStab7509736	Alveolar_Type2	AT2
TGGTTCCTCCGAATGT-1-HCATisStab7646032	Alveolar_Type2	AT2
CTCATTATCAGCTCTC-1-HCATisStab7587202	NK	NK
GACCTGGCATTATCTC-1-HCATisStab7509736	Fibroblast	Fibroblast
TGACGGCTCCTTTCTC-1-HCATisStab7509736	Monocyte	Monocyte
GTCGGGTTCCAGAAGG-1-HCATisStab7747197	T_CD8_CytT	T_CD8
CTAGTGATCGTGTAGT-1-HCATisStab7509736	T_CD8_CytT	T_CD8
ACTATCTCAAAGGTGC-1-HCATisStab7646032	Fibroblast	Fibroblast
GAAACTCAGTATGACA-1-HCATisStab7587208	Alveolar_Type2	AT2
AGGGATGTCACAAACC-1-HCATisStab7509735	Alveolar_Type2	AT2
CCAATCCAGATAGCAT-1-HCATisStab7646035	Alveolar_Type1	AT1
TGCGTGGAGAGGTTGC-1-HCATisStab7509736	Alveolar_Type2	AT2
CCTACCAAGATATACG-1-HCATisStab7646032	T_CD4	T_CD4
GATTCAGTCTCTTATG-1-HCATisStab7747198	T_CD8_CytT	T_CD8
CAGAATCAGCGTCTAT-1-HCATisStab7587202	Alveolar_Type2	AT2
GCTTGAAAGACGCTTT-1-HCATisStab7646035	Monocyte	Monocyte
TGAAAGACACGAAGCA-1-HCATisStab7646032	Alveolar_Type1	AT1
CTCGTACTCCGGCACA-1-HCATisStab7509735	Alveolar_Type2	AT2
TGACTAGCAGTATAAG-1-HCATisStab7747197	NK	NK
CTTAACTAGACTTGAA-1-HCATisStab7659969	Fibroblast	Fibroblast
GTGAAGGAGCGATAGC-1-HCATisStab7747199	T_CD4	T_CD4
TAGACCAAGACCACGA-1-HCATisStab7747200	NK	NK
AGTCTTTAGACAATAC-1-HCATisStab7587205	DC_Monocyte_Dividing	nan
CCTACACAGTACGATA-1-HCATisStab7747198	Mast_cells	Mast_cell
TAGGCATCACGGTAAG-1-HCATisStab7747200	Fibroblast	Fibroblast
ACACCCTCAACACCTA-1-HCATisStab7747200	Mast_cells	Mast_cell
CAGCGACGTCGACTAT-1-HCATisStab7659969	T_CD8_CytT	T_CD8
TTTGCGCCATGGTCAT-1-HCATisStab7646035	T_CD4	T_CD4
CTCATTAAGTAAGTAC-1-HCATisStab7587205	NK	NK
ACAGCCGTCTTTAGGG-1-HCATisStab7587208	Alveolar_Type2	AT2
TGGTTCCGTAGGGACT-1-HCATisStab7587205	T_CD4	T_CD4
TGAGAGGGTGTTTGGT-1-HCATisStab7646032	Monocyte	Monocyte
GACAGAGGTGGCCCTA-1-HCATisStab7659970	Fibroblast	Fibroblast
TGCCCATGTACATGTC-1-HCATisStab7747198	T_CD4	T_CD4
AGGGTGACAAGGGTCA-1-HCATisStab7659970	Macrophage_MARCOpos	Macrophage
TGTGGTATCGGTGTCG-1-HCATisStab7509734	T_CD4	T_CD4
CAGCAGCTCGGTTCGG-1-HCATisStab7646033	Muscle_cells	Muscle_cell
CGATGTAAGATGTGGC-1-HCATisStab7587205	NK	NK
TTGCCGTAGGCTACGA-1-HCATisStab7509736	NK	NK
TTCGAAGTCTTTCCTC-1-HCATisStab7646032	T_CD4	T_CD4
TGAGCCGAGGAGTTGC-1-HCATisStab7659969	Fibroblast	Fibroblast
CTAGTGACAGCCTTTC-1-HCATisStab7646033	Monocyte	Monocyte
TAAGCGTAGTCCGGTC-1-HCATisStab7659971	Fibroblast	Fibroblast
GTCGGGTGTTACGTCA-1-HCATisStab7509736	NK	NK
AGTTGGTCACGACGAA-1-HCATisStab7587202	T_CD4	T_CD4
TCTGAGATCCTCGCAT-1-HCATisStab7587202	T_CD8_CytT	T_CD8
GGCAATTCACAGAGGT-1-HCATisStab7747198	T_CD8_CytT	T_CD8
AGATTGCAGAAGGTTT-1-HCATisStab7587208	Monocyte	Monocyte
TATCAGGAGTGGTCCC-1-HCATisStab7509734	T_CD8_CytT	T_CD8
TGTCCCAAGCAATCTC-1-HCATisStab7747197	Mast_cells	Mast_cell
ATCATGGAGGAATTAC-1-HCATisStab7747198	NK	NK
CCGTTCACAACTGGCC-1-HCATisStab7747200	NK	NK
TACAGTGTCCACGTGG-1-HCATisStab7587205	NK	NK
CACACTCGTCGCCATG-1-HCATisStab7646034	T_CD4	T_CD4
CCAATCCGTACCTACA-1-HCATisStab7747199	T_CD8_CytT	T_CD8
GATGCTAAGCAACGGT-1-HCATisStab7509736	Blood_vessel	Blood_vessel
CCTTACGCACTTACGA-1-HCATisStab7747198	T_CD8_CytT	T_CD8
CAAGATCAGATGTGGC-1-HCATisStab7747199	T_CD8_CytT	T_CD8
ATCCACCCATGCCCGA-1-HCATisStab7646033	Fibroblast	Fibroblast
TTCTCAATCCGCTGTT-1-HCATisStab7659969	NK	NK
ATAACGCCAATAACGA-1-HCATisStab7659969	Fibroblast	Fibroblast
TGACGGCGTGTTGGGA-1-HCATisStab7587205	T_CD4	T_CD4
TAAACCGAGTGGCACA-1-HCATisStab7747200	Mast_cells	Mast_cell
TAGGCATGTGTCAATC-1-HCATisStab7646035	Mast_cells	Mast_cell
CGTCACTGTAACGCGA-1-HCATisStab7747198	Mast_cells	Mast_cell
CGGGTCAAGCGCTCCA-1-HCATisStab7646034	T_CD8_CytT	T_CD8
GTCAAGTTCCGTTGTC-1-HCATisStab7509734	Alveolar_Type1	AT1
CTTACCGAGGCCGAAT-1-HCATisStab7587205	Blood_vessel	Blood_vessel
GCAATCACAGGTCTCG-1-HCATisStab7747199	T_CD8_CytT	T_CD8
CTCGTCATCTTGTTTG-1-HCATisStab7646034	B_cells	B_cell
CGCCAAGTCCCAGGTG-1-HCATisStab7747200	Fibroblast	Fibroblast
AGTGTCACAAGCCGCT-1-HCATisStab7646032	NK	NK
GATCGTACAGCCACCA-1-HCATisStab7587202	NK	NK
AGTTGGTAGTACCGGA-1-HCATisStab7509735	Blood_vessel	Blood_vessel
GTGTGCGCACCAGATT-1-HCATisStab7646032	Monocyte	Monocyte
TGGTTCCGTTCGCGAC-1-HCATisStab7587211	Monocyte	Monocyte
CCTTTCTCATCAGTCA-1-HCATisStab7747197	T_CD8_CytT	T_CD8
AGGTCATTCTTGCATT-1-HCATisStab7747197	Fibroblast	Fibroblast
GTCCTCAGTCGTCTTC-1-HCATisStab7646033	T_CD8_CytT	T_CD8
TCAGGTATCGGTGTTA-1-HCATisStab7509736	Blood_vessel	Blood_vessel
CAGCATACACGGCCAT-1-HCATisStab7747197	Mast_cells	Mast_cell
AGACGTTTCGCAGGCT-1-HCATisStab7509735	Ciliated	Ciliated
TAAACCGGTACTCGCG-1-HCATisStab7646033	Blood_vessel	Blood_vessel
AGGTCATGTCGAGATG-1-HCATisStab7747197	Monocyte	Monocyte
ACCTTTATCCCAAGAT-1-HCATisStab7747198	T_CD8_CytT	T_CD8
TCAACGATCTATCCCG-1-HCATisStab7646034	NK	NK
AACTCAGTCGCGCCAA-1-HCATisStab7587202	Macrophage_MARCOpos	Macrophage
AGCGTCGAGGGATACC-1-HCATisStab7509736	Macrophage_MARCOpos	Macrophage
AAGGCAGTCTTCATGT-1-HCATisStab7646032	T_CD4	T_CD4
CGGTTAATCAATCTCT-1-HCATisStab7646035	Macrophage_MARCOneg	Macrophage
ACTGTCCCAATGGATA-1-HCATisStab7747198	Monocyte	Monocyte
GCTCCTAGTAGAGGAA-1-HCATisStab7659969	Macrophage_MARCOpos	Macrophage
ACCGTAACATAGGATA-1-HCATisStab7747197	Monocyte	Monocyte
GACGTGCTCGTCCAGG-1-HCATisStab7587211	NK	NK
AGCTCTCGTACATGTC-1-HCATisStab7646032	NK	NK
TTTACTGCATCGGTTA-1-HCATisStab7747199	T_CD8_CytT	T_CD8
CTTGGCTGTTTAAGCC-1-HCATisStab7747198	T_CD4	T_CD4
AGTGGGAAGCAACGGT-1-HCATisStab7587202	T_CD8_CytT	T_CD8
GGATGTTTCACTCCTG-1-HCATisStab7587205	DC_2	DC2
CCACTACCACCCATGG-1-HCATisStab7747199	T_CD8_CytT	T_CD8
TGCCCTAAGTGCCATT-1-HCATisStab7747199	Mast_cells	Mast_cell
TGCTACCTCCGCATCT-1-HCATisStab7587211	Macrophage_MARCOpos	Macrophage
TTTATGCCACTCAGGC-1-HCATisStab7747200	Blood_vessel	Blood_vessel
TTAACTCAGACATAAC-1-HCATisStab7747198	Alveolar_Type1	AT1
GTGCTTCAGGTGTTAA-1-HCATisStab7587205	NK	NK
CATGACAAGCGATAGC-1-HCATisStab7747197	T_CD8_CytT	T_CD8
TCTTTCCTCATCATTC-1-HCATisStab7747198	NK	NK
TCGTACCCATCTCGCT-1-HCATisStab7659969	Monocyte	Monocyte
TTGGAACGTATAGGGC-1-HCATisStab7646032	Fibroblast	Fibroblast
GCCTCTAAGTAGCCGA-1-HCATisStab7587208	NK	NK
CACCTTGAGCGTAGTG-1-HCATisStab7587211	NK	NK
CGAATGTAGTACACCT-1-HCATisStab7509736	Muscle_cells	Muscle_cell
AGAGCTTTCAGCGATT-1-HCATisStab7747198	Alveolar_Type2	AT2
AACTCAGGTAGAAAGG-1-HCATisStab7747198	Lymph_vessel	Lymphatic
ACAGCTACAGCCTTGG-1-HCATisStab7659969	Fibroblast	Fibroblast
TCTCATAGTGACTACT-1-HCATisStab7747199	Blood_vessel	Blood_vessel
TACGGGCTCGCGTTTC-1-HCATisStab7646032	Monocyte	Monocyte
ACAGCCGGTTTGACAC-1-HCATisStab7587202	NK	NK
GCAATCATCAACTCTT-1-HCATisStab7646035	Monocyte	Monocyte
CATCCACTCTCATTCA-1-HCATisStab7587205	Alveolar_Type2	AT2
ACGATACTCTCTGAGA-1-HCATisStab7587202	Muscle_cells	Muscle_cell
GAACCTAGTCGCTTTC-1-HCATisStab7646034	Fibroblast	Fibroblast
TTGACTTGTAGCGTCC-1-HCATisStab7747198	T_CD4	T_CD4
CTACATTAGCCTCGTG-1-HCATisStab7747199	T_CD4	T_CD4
GCACATAAGGCCCTTG-1-HCATisStab7659970	Monocyte	Monocyte
GTCATTTCAATCCGAT-1-HCATisStab7646033	Fibroblast	Fibroblast
CAGCATAGTTCCTCCA-1-HCATisStab7659968	T_CD8_CytT	T_CD8
ACACCCTTCTCATTCA-1-HCATisStab7646032	T_CD4	T_CD4
CGCGTTTTCTTCGGTC-1-HCATisStab7659970	Fibroblast	Fibroblast
TGACTTTCATCCCACT-1-HCATisStab7587208	NK	NK
GTCATTTCACCATCCT-1-HCATisStab7646032	Blood_vessel	Blood_vessel
AGGCCACGTCTGCCAG-1-HCATisStab7747199	NK	NK
GCGCAGTGTGCGATAG-1-HCATisStab7646034	T_CD8_CytT	T_CD8
GTGTGCGTCGTACCGG-1-HCATisStab7646033	NK	NK
CACATTTGTCATCGGC-1-HCATisStab7747200	NK	NK
GGAGCAAGTTAAGAAC-1-HCATisStab7646033	Macrophage_MARCOpos	Macrophage
CATTATCGTCTTGTCC-1-HCATisStab7659969	Monocyte	Monocyte
CTAGCCTAGGAGTACC-1-HCATisStab7587202	NK	NK
GAGGTGATCATTGCCC-1-HCATisStab7646033	Alveolar_Type1	AT1
CGCTTCATCCCACTTG-1-HCATisStab7646035	DC_2	DC2
CTGATCCTCAGATAAG-1-HCATisStab7646032	Macrophage_MARCOneg	Macrophage
CCCAGTTTCGTTTGCC-1-HCATisStab7509736	Fibroblast	Fibroblast
CGTTGGGCAAGTCATC-1-HCATisStab7587211	NK	NK
GTCTTCGCACAACTGT-1-HCATisStab7747198	Blood_vessel	Blood_vessel
ACGTCAAGTTAAGATG-1-HCATisStab7747197	NK	NK
AGGCCGTCAAATACAG-1-HCATisStab7646033	DC_Monocyte_Dividing	nan
CTCATTAGTATAGGTA-1-HCATisStab7659969	T_CD4	T_CD4
AGCTCTCCACTTACGA-1-HCATisStab7646035	Monocyte	Monocyte
CTCGGAGAGGCCATAG-1-HCATisStab7747199	T_CD8_CytT	T_CD8
CGGAGTCTCAACACGT-1-HCATisStab7587208	T_CD8_CytT	T_CD8
CGATGGCAGGCACATG-1-HCATisStab7646033	T_CD4	T_CD4
AGAGCTTAGTATCGAA-1-HCATisStab7747197	Alveolar_Type2	AT2
TTCTTAGGTACGACCC-1-HCATisStab7747198	T_CD8_CytT	T_CD8
CGCGGTATCAGAGCTT-1-HCATisStab7587208	T_CD8_CytT	T_CD8
GCAAACTCATGAAGTA-1-HCATisStab7587211	Monocyte	Monocyte
GTGTTAGGTCTGCGGT-1-HCATisStab7509736	NK	NK
TGGACGCCATCAGTAC-1-HCATisStab7646033	T_CD4	T_CD4
TTGGAACGTCATCCCT-1-HCATisStab7587208	NK	NK
TGGCTGGTCTTCAACT-1-HCATisStab7659969	T_CD8_CytT	T_CD8
AGGCCACGTTCCTCCA-1-HCATisStab7747198	T_CD8_CytT	T_CD8
ATAGACCCAAACCCAT-1-HCATisStab7509735	NK	NK
TGTGGTATCCTAGAAC-1-HCATisStab7509736	Fibroblast	Fibroblast
TGCCAAAGTAGCCTAT-1-HCATisStab7747198	Fibroblast	Fibroblast
GACTGCGCAGGCTGAA-1-HCATisStab7747199	NK	NK
CTCTACGCAAGCTGAG-1-HCATisStab7509736	Blood_vessel	Blood_vessel
CATGACACAGTATCTG-1-HCATisStab7747198	T_CD4	T_CD4
AGAGCGACATGCCACG-1-HCATisStab7509734	Blood_vessel	Blood_vessel
ATTACTCCAGCCACCA-1-HCATisStab7509734	Blood_vessel	Blood_vessel
TTCTCCTCATGCCTAA-1-HCATisStab7646033	Blood_vessel	Blood_vessel
GTCTTCGAGCTACCTA-1-HCATisStab7747197	Mast_cells	Mast_cell
GACGTTATCTCACATT-1-HCATisStab7587205	T_CD4	T_CD4
CGATGGCTCCATGCTC-1-HCATisStab7646033	T_CD4	T_CD4
TCTTCGGGTAGGGTAC-1-HCATisStab7747199	T_CD8_CytT	T_CD8
GCACTCTTCTCCCTGA-1-HCATisStab7646032	T_CD8_CytT	T_CD8
CCGTACTAGGATGGAA-1-HCATisStab7587202	NK	NK
ACTGAACCAGATCTGT-1-HCATisStab7509736	Macrophage_MARCOpos	Macrophage
ACTTACTGTCTGCGGT-1-HCATisStab7587208	Monocyte	Monocyte
CAGGTGCGTACGACCC-1-HCATisStab7509736	B_cells	B_cell
CAAGTTGCACGGTGTC-1-HCATisStab7646033	Monocyte	Monocyte
CTCTAATTCGTGGACC-1-HCATisStab7646033	T_CD4	T_CD4
GTCGGGTCACAGATTC-1-HCATisStab7659970	Monocyte	Monocyte
CGTGTAATCCTAAGTG-1-HCATisStab7509734	Blood_vessel	Blood_vessel
AAGGAGCTCTATGTGG-1-HCATisStab7587208	Alveolar_Type2	AT2
GCCTCTAGTGATAAGT-1-HCATisStab7587211	B_cells	B_cell
TGTTCCGGTGTATGGG-1-HCATisStab7587211	Monocyte	Monocyte
TTCGGTCGTAGGACAC-1-HCATisStab7509734	Alveolar_Type2	AT2
GGCTGGTGTACGCACC-1-HCATisStab7509735	Alveolar_Type2	AT2
CTGCCTAGTGCAGACA-1-HCATisStab7747197	Plasma_cells	Plasma_cell
AACCGCGAGTTTAGGA-1-HCATisStab7509736	Alveolar_Type2	AT2
GATGCTAGTCACTTCC-1-HCATisStab7747198	Mast_cells	Mast_cell
ATCATCTCACATCCAA-1-HCATisStab7747197	NK	NK
ACACCCTTCCCTCTTT-1-HCATisStab7587208	T_CD4	T_CD4
CAGTAACGTCTCAACA-1-HCATisStab7659969	T_CD4	T_CD4
GGACAAGCACTGCCAG-1-HCATisStab7587205	DC_2	DC2
GACAGAGCATCGATTG-1-HCATisStab7646033	T_CD8_CytT	T_CD8
GGAACTTAGTGACTCT-1-HCATisStab7587202	NK	NK
ACGGGTCAGGCATGTG-1-HCATisStab7646033	Macrophage_MARCOpos	Macrophage
GCAAACTCAGCTGTGC-1-HCATisStab7587205	NK	NK
ACTTACTCACAACGTT-1-HCATisStab7659969	T_CD8_CytT	T_CD8
CCGTACTGTCTCAACA-1-HCATisStab7747197	T_CD4	T_CD4
TGCCCATAGCCCAGCT-1-HCATisStab7646032	T_CD4	T_CD4
CGGGTCAAGGGTTCCC-1-HCATisStab7509736	Fibroblast	Fibroblast
AGCGTCGCAGCGTAAG-1-HCATisStab7587211	Monocyte	Monocyte
CTTTGCGTCCCAAGAT-1-HCATisStab7747197	Alveolar_Type2	AT2
GGACATTTCTGGAGCC-1-HCATisStab7646033	T_CD4	T_CD4
GTGGGTCTCGGATGGA-1-HCATisStab7659969	Macrophage_MARCOpos	Macrophage
ATCGAGTCAGCTTAAC-1-HCATisStab7587202	Monocyte	Monocyte
AGATTGCAGTGGAGTC-1-HCATisStab7587202	Macrophage_MARCOpos	Macrophage
TGCCAAACAATCCGAT-1-HCATisStab7587202	T_CD4	T_CD4
AAATGCCAGTCCATAC-1-HCATisStab7646035	Macrophage_MARCOpos	Macrophage
GGGAATGGTCCAGTTA-1-HCATisStab7659971	Mast_cells	Mast_cell
TCAATCTGTATGAAAC-1-HCATisStab7747197	T_CD4	T_CD4
GCAGCCAGTCTCCCTA-1-HCATisStab7646033	T_CD4	T_CD4
CAGCTAAGTATATGAG-1-HCATisStab7587211	NK_Dividing	nan
GCAATCACAAAGTCAA-1-HCATisStab7747198	NK	NK
TTCTCAATCAGCCTAA-1-HCATisStab7646032	Monocyte	Monocyte
CGCTATCGTAGAGGAA-1-HCATisStab7659971	Monocyte	Monocyte
AGAATAGAGGCCATAG-1-HCATisStab7646032	Fibroblast	Fibroblast
CCTCTGAAGTAGATGT-1-HCATisStab7747197	T_CD8_CytT	T_CD8
AGCTCCTGTCAATGTC-1-HCATisStab7509735	DC_2	DC2
CCCAATCTCTTGACGA-1-HCATisStab7587211	T_CD4	T_CD4
GAAGCAGCAATGGTCT-1-HCATisStab7747199	NK	NK
AACTCCCAGACAGGCT-1-HCATisStab7587208	DC_2	DC2
GACTACAAGGAGTACC-1-HCATisStab7747198	Mast_cells	Mast_cell
GGGAATGAGCGAGAAA-1-HCATisStab7747200	Mast_cells	Mast_cell
GACTGCGGTGCTCTTC-1-HCATisStab7646035	Macrophage_MARCOpos	Macrophage
GCAAACTCAGCGTAAG-1-HCATisStab7659969	NK	NK
TCACGAAGTAACGTTC-1-HCATisStab7646033	Alveolar_Type1	AT1
AGACGTTAGGCACATG-1-HCATisStab7646032	DC_2	DC2
ATTGGACCAGTGAGTG-1-HCATisStab7587208	Alveolar_Type1	AT1
GTGAAGGCAGTATGCT-1-HCATisStab7747198	Blood_vessel	Blood_vessel
CATTATCTCTCCGGTT-1-HCATisStab7646032	Muscle_cells	Muscle_cell
TTGACTTGTAATCACC-1-HCATisStab7646032	T_CD8_CytT	T_CD8
TTTATGCAGACGCTTT-1-HCATisStab7747197	T_CD8_CytT	T_CD8
CACAGGCAGGCCCTTG-1-HCATisStab7646032	Fibroblast	Fibroblast
GAATAAGTCTTCTGGC-1-HCATisStab7646035	Mast_cells	Mast_cell
GACACGCAGTCGTTTG-1-HCATisStab7509734	Blood_vessel	Blood_vessel
ACGCCAGGTGTTAAGA-1-HCATisStab7659971	Fibroblast	Fibroblast
CATGGCGGTTGGTTTG-1-HCATisStab7587202	Monocyte	Monocyte
CAAGAAATCAAGGTAA-1-HCATisStab7587202	T_CD4	T_CD4
TGACTAGGTGTTTGGT-1-HCATisStab7747199	Macrophage_MARCOpos	Macrophage
GGCAATTTCCTGCAGG-1-HCATisStab7587205	NK	NK
GTCATTTTCAGGCCCA-1-HCATisStab7659970	T_CD4	T_CD4
TGCGCAGCATAAGACA-1-HCATisStab7509736	Blood_vessel	Blood_vessel
GTCGGGTTCGTCTGAA-1-HCATisStab7747199	Alveolar_Type2	AT2
TGGACGCGTTGCGTTA-1-HCATisStab7587202	T_CD8_CytT	T_CD8
GCACATACACCTCGTT-1-HCATisStab7509735	NK	NK
TGGACGCGTTCCTCCA-1-HCATisStab7587202	NK	NK
CGGCTAGCATCACGAT-1-HCATisStab7509734	NK	NK
CATATGGTCATATCGG-1-HCATisStab7747198	T_CD8_CytT	T_CD8
ATAAGAGAGGACCACA-1-HCATisStab7747200	Monocyte	Monocyte
TCAGGTATCTTTAGGG-1-HCATisStab7747197	Fibroblast	Fibroblast
TCGGTAATCGATCCCT-1-HCATisStab7587202	Alveolar_Type1	AT1
ATCTACTGTATTACCG-1-HCATisStab7509735	T_regulatory	nan
GTTTCTAGTCGAGATG-1-HCATisStab7646035	Macrophage_MARCOpos	Macrophage
CCACCTATCCTATTCA-1-HCATisStab7659970	Fibroblast	Fibroblast
ACTGAGTTCACATGCA-1-HCATisStab7587202	NK	NK
GGATTACTCAGCGACC-1-HCATisStab7747198	NK	NK
TGCCAAACAAGCTGAG-1-HCATisStab7747199	Mast_cells	Mast_cell
GTGGGTCCAGATAATG-1-HCATisStab7509736	Macrophage_MARCOpos	Macrophage
GTGCATAAGGGATACC-1-HCATisStab7646035	DC_2	DC2
AGGTCATGTCTCGTTC-1-HCATisStab7747198	Mast_cells	Mast_cell
TCACAAGCATCCAACA-1-HCATisStab7509736	Alveolar_Type2	AT2
CAGATCATCTAACCGA-1-HCATisStab7587205	NK	NK
TTAGGACGTCACTTCC-1-HCATisStab7646034	Blood_vessel	Blood_vessel
TGCCCATAGCTTCGCG-1-HCATisStab7646033	Monocyte	Monocyte
CTTTGCGTCCGGGTGT-1-HCATisStab7646033	Blood_vessel	Blood_vessel
TCAGGTAAGGCCCTTG-1-HCATisStab7646035	Blood_vessel	Blood_vessel
TGGCTGGGTAGTAGTA-1-HCATisStab7587208	Muscle_cells	Muscle_cell
TTAGGCAGTCAACTGT-1-HCATisStab7646034	T_CD4	T_CD4
TGGACGCGTCACCTAA-1-HCATisStab7646032	Fibroblast	Fibroblast
GTGGGTCAGACTAGAT-1-HCATisStab7659970	T_regulatory	nan
CAGTAACTCACTTACT-1-HCATisStab7509734	T_CD4	T_CD4
GTAACGTAGTTTGCGT-1-HCATisStab7747200	Alveolar_Type1	AT1
AAAGCAAGTTAAGTAG-1-HCATisStab7659969	Monocyte	Monocyte
CAGAGAGTCCTTAATC-1-HCATisStab7659970	Macrophage_MARCOpos	Macrophage
GATGCTACATTCCTGC-1-HCATisStab7587205	T_CD8_CytT	T_CD8
GGACATTCAGGGCATA-1-HCATisStab7509734	NK	NK
AGAGTGGTCATGTAGC-1-HCATisStab7587208	Alveolar_Type2	AT2
CGATGTAGTCTGGTCG-1-HCATisStab7659970	Fibroblast	Fibroblast
GCAAACTTCATCTGTT-1-HCATisStab7747199	NK	NK
CGGGTCACAAGCCCAC-1-HCATisStab7747198	T_CD8_CytT	T_CD8
GGGTTGCTCCCGACTT-1-HCATisStab7587202	NK	NK
CATTATCGTAAGTGGC-1-HCATisStab7659971	Fibroblast	Fibroblast
ACATCAGTCAACGAAA-1-HCATisStab7646033	T_CD4	T_CD4
TACGGATTCCTCGCAT-1-HCATisStab7747200	NK	NK
GTAACTGAGGCGTACA-1-HCATisStab7587202	T_CD4	T_CD4
TCGGGACCATCGGACC-1-HCATisStab7646035	Fibroblast	Fibroblast
ATGGGAGGTGTCAATC-1-HCATisStab7747198	Alveolar_Type2	AT2
CGAGCACTCACTGGGC-1-HCATisStab7509735	Macrophage_MARCOpos	Macrophage
GTTACAGGTTGTTTGG-1-HCATisStab7659970	Monocyte	Monocyte
CAAGGCCGTTCCACAA-1-HCATisStab7646035	NK	NK
GGAACTTCATGAACCT-1-HCATisStab7747200	Fibroblast	Fibroblast
GCAATCAAGACAGAGA-1-HCATisStab7659971	Fibroblast	Fibroblast
AGTGTCAAGGCATGGT-1-HCATisStab7659969	NK	NK
CCTTCGAGTCATATCG-1-HCATisStab7747199	NK	NK
GCCAAATAGGCATTGG-1-HCATisStab7509734	Macrophage_MARCOneg	Macrophage
CGGCTAGGTAGCGCTC-1-HCATisStab7509734	NK	NK
ACATCAGCACGGCTAC-1-HCATisStab7747198	Alveolar_Type2	AT2
ACTGATGTCAACTCTT-1-HCATisStab7646032	T_CD4	T_CD4
GGGACCTCAGATCCAT-1-HCATisStab7587202	NK	NK
CATCAGATCGCTTGTC-1-HCATisStab7646033	T_CD4	T_CD4
CCGTACTAGTAACCCT-1-HCATisStab7587211	NK	NK
ACTTGTTGTAGAGGAA-1-HCATisStab7747198	T_CD4	T_CD4
CAGATCAAGCTAGCCC-1-HCATisStab7646033	T_CD4	T_CD4
ATAAGAGGTTCAACCA-1-HCATisStab7587208	B_cells	B_cell
GTCTCGTAGTGTGGCA-1-HCATisStab7587205	Alveolar_Type2	AT2
TAAGTGCTCAACACGT-1-HCATisStab7747198	NK	NK
GATCGTACACGAAACG-1-HCATisStab7747197	Fibroblast	Fibroblast
AGGCCGTAGCCAGAAC-1-HCATisStab7587202	T_CD4	T_CD4
TCAATCTTCAGTCCCT-1-HCATisStab7747198	Blood_vessel	Blood_vessel
GCATACACACACAGAG-1-HCATisStab7646032	Macrophage_MARCOpos	Macrophage
CTACACCGTCCGTGAC-1-HCATisStab7646032	T_CD8_CytT	T_CD8
CGTAGCGCATAGTAAG-1-HCATisStab7646034	T_CD4	T_CD4
TACGGTACAAACCCAT-1-HCATisStab7587202	T_CD4	T_CD4
CCTTTCTAGAGCTGCA-1-HCATisStab7659969	T_CD4	T_CD4
CTCAGAAGTAAGAGAG-1-HCATisStab7747198	Fibroblast	Fibroblast
AGCTCTCCAAGCCATT-1-HCATisStab7587208	T_CD4	T_CD4
TACTCATGTAAACACA-1-HCATisStab7659969	T_CD8_CytT	T_CD8
TGACGGCTCCTGTACC-1-HCATisStab7747199	Plasma_cells	Plasma_cell
AAAGCAAGTGATGCCC-1-HCATisStab7747199	T_CD8_CytT	T_CD8
CAACCTCAGAGACGAA-1-HCATisStab7659969	Monocyte	Monocyte
AGCCTAAGTAGCTGCC-1-HCATisStab7747197	NK	NK
CCTACACGTATGCTTG-1-HCATisStab7587211	B_cells	B_cell
GAACGGACACCGCTAG-1-HCATisStab7646033	Macrophage_MARCOpos	Macrophage
CCTCAGTAGTGTGGCA-1-HCATisStab7587202	NK	NK
TTGAACGAGACTGTAA-1-HCATisStab7587208	Alveolar_Type2	AT2
GTACTTTTCGTAGGTT-1-HCATisStab7587208	Alveolar_Type2	AT2
CCAGCGACACATGTGT-1-HCATisStab7646034	T_CD4	T_CD4
AACTCTTAGAGGTTAT-1-HCATisStab7646034	Monocyte	Monocyte
GTACTCCAGTCATCCA-1-HCATisStab7587202	NK	NK
TGAGAGGGTCATATCG-1-HCATisStab7587202	T_CD8_CytT	T_CD8
AAACCTGAGACTCGGA-1-HCATisStab7646033	B_cells	B_cell
GTATTCTAGCGGATCA-1-HCATisStab7587205	NK	NK
AGTAGTCTCACTCCTG-1-HCATisStab7747199	T_CD8_CytT	T_CD8
GATGCTATCAAAGACA-1-HCATisStab7646033	Fibroblast	Fibroblast
CTAACTTCATTACCTT-1-HCATisStab7659971	B_cells	B_cell
CGCGGTAAGTAGCGGT-1-HCATisStab7659971	Fibroblast	Fibroblast
GGGCACTGTCAGTGGA-1-HCATisStab7509734	Alveolar_Type2	AT2
ACTGTCCGTCACCCAG-1-HCATisStab7587202	NK	NK
GGTGCGTCATTTGCCC-1-HCATisStab7587208	T_CD8_CytT	T_CD8
CTACATTGTGAACCTT-1-HCATisStab7587205	Alveolar_Type2	AT2
AGCTTGATCAGTGTTG-1-HCATisStab7646032	NK	NK
TAAGTGCCAACACGCC-1-HCATisStab7587202	NK	NK
AGCCTAACAATACGCT-1-HCATisStab7587208	NK	NK
CAGCTAATCAGCACAT-1-HCATisStab7747197	NK	NK
GGACAGAGTCACTTCC-1-HCATisStab7747200	NK	NK
GAGGTGAGTAAGAGGA-1-HCATisStab7747198	Fibroblast	Fibroblast
GGCGTGTCAATGTTGC-1-HCATisStab7509736	Alveolar_Type2	AT2
AATCGGTGTGGCGAAT-1-HCATisStab7509736	Alveolar_Type1	AT1
GCTGCAGAGGACCACA-1-HCATisStab7587211	Macrophage_MARCOpos	Macrophage
ATAACGCGTGTATGGG-1-HCATisStab7646032	T_CD4	T_CD4
CAAGGCCAGAGACGAA-1-HCATisStab7587202	Macrophage_MARCOpos	Macrophage
ACTGTCCCAGTGAGTG-1-HCATisStab7587208	Alveolar_Type2	AT2
GATCAGTAGTATGACA-1-HCATisStab7646034	T_CD4	T_CD4
CGCTGGAAGCAGCGTA-1-HCATisStab7659969	T_CD8_CytT	T_CD8
CCCTCCTTCCGCAGTG-1-HCATisStab7509736	Macrophage_MARCOpos	Macrophage
GTATTCTAGAAACCAT-1-HCATisStab7659970	Macrophage_MARCOpos	Macrophage
CGAGCCAGTTCGGGCT-1-HCATisStab7659969	Fibroblast	Fibroblast
CTAACTTGTTAAGGGC-1-HCATisStab7509736	Fibroblast	Fibroblast
TACGGATTCATACGGT-1-HCATisStab7587208	T_CD4	T_CD4
ACGAGGAGTTCAGGCC-1-HCATisStab7747197	T_CD4	T_CD4
TAAGAGATCGGTGTTA-1-HCATisStab7659970	T_CD8_CytT	T_CD8
AACCATGTCACAGTAC-1-HCATisStab7509736	B_cells	B_cell
GCAATCACATCCGGGT-1-HCATisStab7587211	Macrophage_MARCOpos	Macrophage
ACTTACTGTACCGGCT-1-HCATisStab7587208	Monocyte	Monocyte
TCTATTGAGGATGCGT-1-HCATisStab7646033	Blood_vessel	Blood_vessel
TGGCCAGGTCAGAGGT-1-HCATisStab7747198	Mast_cells	Mast_cell
GTCTCGTCATACGCTA-1-HCATisStab7646035	Macrophage_MARCOneg	Macrophage
CTTCTCTGTGATAAGT-1-HCATisStab7587211	Monocyte	Monocyte
CGAATGTTCCCTAACC-1-HCATisStab7659970	Blood_vessel	Blood_vessel
TGGGCGTGTAGCCTCG-1-HCATisStab7646032	T_CD4	T_CD4
TCTCTAAAGCAATATG-1-HCATisStab7747198	Muscle_cells	Muscle_cell
CGTCAGGAGCGTCAAG-1-HCATisStab7509734	NK	NK
GAACGGACAAAGGAAG-1-HCATisStab7747200	NK	NK
AGGCCACGTTCGTCTC-1-HCATisStab7659971	DC_2	DC2
CAGAATCGTGTCGCTG-1-HCATisStab7646034	Macrophage_MARCOpos	Macrophage
CTAACTTGTGAAATCA-1-HCATisStab7659969	T_CD4	T_CD4
CGTGAGCCAAGAAGAG-1-HCATisStab7747198	Fibroblast	Fibroblast
GCATGATAGATGTTAG-1-HCATisStab7659971	Macrophage_MARCOpos	Macrophage
GGGATGACACCACGTG-1-HCATisStab7509736	Blood_vessel	Blood_vessel
ACCTTTAAGTGAAGAG-1-HCATisStab7587208	B_cells	B_cell
GATTCAGTCTAACGGT-1-HCATisStab7587208	Monocyte	Monocyte
ATAGACCCACTCTGTC-1-HCATisStab7509734	Blood_vessel	Blood_vessel
GGAACTTAGCGATATA-1-HCATisStab7747198	Muscle_cells	Muscle_cell
CAGTAACTCGGATGGA-1-HCATisStab7509736	Monocyte	Monocyte
TTGGAACAGTGATCGG-1-HCATisStab7659970	T_regulatory	nan
CCACTACTCGCCGTGA-1-HCATisStab7747197	T_CD4	T_CD4
AAAGTAGAGAATGTTG-1-HCATisStab7587205	Monocyte	Monocyte
GTAGGCCGTCGACTGC-1-HCATisStab7509734	Alveolar_Type2	AT2
GAATAAGAGAACAACT-1-HCATisStab7646033	T_CD4	T_CD4
TCGGTAACAGCTGTGC-1-HCATisStab7646033	T_CD4	T_CD4
ATCCACCCAGTCAGCC-1-HCATisStab7659970	Alveolar_Type2	AT2
ACACTGAGTGCAGTAG-1-HCATisStab7747198	Mast_cells	Mast_cell
TATCAGGGTGATGCCC-1-HCATisStab7509735	NK	NK
GTGCATACAAAGAATC-1-HCATisStab7646035	Macrophage_MARCOpos	Macrophage
CCATGTCCACGGACAA-1-HCATisStab7587208	NK	NK
CAAGGCCAGGCCCTCA-1-HCATisStab7509735	B_cells	B_cell
GCTTGAAAGAAACCAT-1-HCATisStab7646033	Monocyte	Monocyte
GACACGCCAGACGCAA-1-HCATisStab7659969	NK	NK
TCTATTGCAGGGTTAG-1-HCATisStab7587208	Alveolar_Type1	AT1
CCGTTCACAACGCACC-1-HCATisStab7509736	Alveolar_Type2	AT2
AGAATAGCAGACAGGT-1-HCATisStab7509734	NK	NK
TAAGTGCCACAAGTAA-1-HCATisStab7646034	T_CD4	T_CD4
CCTACCATCAGTTAGC-1-HCATisStab7747198	T_CD8_CytT	T_CD8
CCTCTGATCTGCAGTA-1-HCATisStab7659970	Blood_vessel	Blood_vessel
TCGCGAGTCCAGTAGT-1-HCATisStab7587202	T_CD4	T_CD4
GCGCAGTAGGCAGGTT-1-HCATisStab7646035	Mast_cells	Mast_cell
GACGTGCTCGTACCGG-1-HCATisStab7509734	T_CD4	T_CD4
AGCGTATTCGTTACAG-1-HCATisStab7747197	T_CD4	T_CD4
TTATGCTAGTGAATTG-1-HCATisStab7587202	NK	NK
CACCAGGCATTATCTC-1-HCATisStab7587211	Plasma_cells	Plasma_cell
CAGCAGCAGGCTCATT-1-HCATisStab7747198	T_CD4	T_CD4
CACCAGGGTAGCAAAT-1-HCATisStab7509734	Fibroblast	Fibroblast
GAAATGAAGTTACCCA-1-HCATisStab7646032	T_CD8_CytT	T_CD8
CAGCGACAGAACAACT-1-HCATisStab7509734	NK	NK
CTAATGGAGCTCAACT-1-HCATisStab7646032	T_CD4	T_CD4
CTGGTCTGTTTAGGAA-1-HCATisStab7659969	Monocyte	Monocyte
GACGTGCTCAACCATG-1-HCATisStab7646032	Muscle_cells	Muscle_cell
ACGAGGAAGCGATATA-1-HCATisStab7587208	T_CD8_CytT	T_CD8
TGCGTGGAGTAGCCGA-1-HCATisStab7587208	Macrophage_MARCOpos	Macrophage
AGTGAGGCAGCCTATA-1-HCATisStab7509736	DC_Monocyte_Dividing	nan
GTGTTAGCAAGCCGTC-1-HCATisStab7646033	B_cells	B_cell
GCAGTTAGTTAAGGGC-1-HCATisStab7659971	Fibroblast	Fibroblast
GTAGGCCTCACCATAG-1-HCATisStab7509736	Macrophage_MARCOpos	Macrophage
ACGGGTCAGGATTCGG-1-HCATisStab7646033	NK	NK
TGCTGCTAGATGGCGT-1-HCATisStab7646033	Macrophage_MARCOpos	Macrophage
GGAATAAGTGCAACGA-1-HCATisStab7646032	Mast_cells	Mast_cell
AAATGCCAGCTAGTCT-1-HCATisStab7747199	T_CD8_CytT	T_CD8
GCAATCAGTTCTGAAC-1-HCATisStab7646032	Fibroblast	Fibroblast
GTCACAAGTGCAGACA-1-HCATisStab7659969	Fibroblast	Fibroblast
TACGGATAGGTCGGAT-1-HCATisStab7509735	Lymph_vessel	Lymphatic
TGCGCAGAGGCAATTA-1-HCATisStab7747198	B_cells	B_cell
GGCCGATTCGACGGAA-1-HCATisStab7659971	Fibroblast	Fibroblast
CTCACACCATTCACTT-1-HCATisStab7587202	Monocyte	Monocyte
CGTCACTGTGGACGAT-1-HCATisStab7509736	NK	NK
CCACTACGTCTAAAGA-1-HCATisStab7646032	Muscle_cells	Muscle_cell
TTCTACAGTTAAGACA-1-HCATisStab7587211	Alveolar_Type2	AT2
TACTCGCGTCAGTGGA-1-HCATisStab7646032	Fibroblast	Fibroblast
ACCGTAATCATAACCG-1-HCATisStab7646033	T_CD4	T_CD4
TGTTCCGCACAGACAG-1-HCATisStab7646035	B_cells	B_cell
TACCTATAGCTAGTCT-1-HCATisStab7587205	NK	NK
ACGAGGACAATCACAC-1-HCATisStab7509736	Ciliated	Ciliated
GGGAATGAGAAACCAT-1-HCATisStab7646033	Macrophage_Dividing	Macrophage_Dividing
CATTATCCAAGGTGTG-1-HCATisStab7509736	Monocyte	Monocyte
CGTCTACGTAGCTCCG-1-HCATisStab7509735	T_CD8_CytT	T_CD8
CAAGTTGCATGTCGAT-1-HCATisStab7747199	Macrophage_MARCOneg	Macrophage
GCCTCTAGTGCAGACA-1-HCATisStab7587211	Blood_vessel	Blood_vessel
CTTCTCTAGCTGTCTA-1-HCATisStab7659971	Blood_vessel	Blood_vessel
TAGGCATCATCTACGA-1-HCATisStab7747198	T_CD4	T_CD4
TACCTATTCGGCCGAT-1-HCATisStab7747199	Alveolar_Type1	AT1
GCGCGATGTCTGGAGA-1-HCATisStab7587202	NK	NK
GAAACTCAGATCGATA-1-HCATisStab7646032	NK	NK
TCAATCTGTCCGAACC-1-HCATisStab7747197	T_CD4	T_CD4
GCACTCTCAAGCCATT-1-HCATisStab7747198	NK	NK
GAGCAGATCGATAGAA-1-HCATisStab7587202	T_CD8_CytT	T_CD8
ACGTCAAAGCGCTTAT-1-HCATisStab7587211	DC_2	DC2
CCTACACTCCTCATTA-1-HCATisStab7659969	Macrophage_MARCOpos	Macrophage
AGATCTGTCGTACGGC-1-HCATisStab7646033	Macrophage_MARCOneg	Macrophage
CGAGCCATCAGTTTGG-1-HCATisStab7747199	Monocyte	Monocyte
CAGAATCGTACCGAGA-1-HCATisStab7587205	NK	NK
GCATGATCACCAGCAC-1-HCATisStab7747198	Alveolar_Type2	AT2
CTAGTGACAATCGAAA-1-HCATisStab7747200	NK	NK
GCTGCAGGTTCGTTGA-1-HCATisStab7587202	T_CD4	T_CD4
ACGGGCTCAATGTTGC-1-HCATisStab7587202	T_CD4	T_CD4
AGAGTGGGTCTAAAGA-1-HCATisStab7747198	Mast_cells	Mast_cell
TGACTTTCATGTTCCC-1-HCATisStab7747198	NK	NK
CCTAGCTAGTAGATGT-1-HCATisStab7587205	Alveolar_Type2	AT2
CGCGGTATCTTGCAAG-1-HCATisStab7509734	Alveolar_Type1	AT1
CTCAGAAAGGCATGTG-1-HCATisStab7587208	NK	NK
CGAATGTTCTGGCGAC-1-HCATisStab7587205	T_CD4	T_CD4
GTCACAAAGCTGCAAG-1-HCATisStab7587205	NK	NK
GCTGCTTGTCTTCGTC-1-HCATisStab7747198	Alveolar_Type2	AT2
CCTCAGTCAACTGCGC-1-HCATisStab7747198	Macrophage_MARCOpos	Macrophage
GAGCAGATCTAACTGG-1-HCATisStab7747198	T_CD8_CytT	T_CD8
ACCCACTAGTTTAGGA-1-HCATisStab7646032	T_CD4	T_CD4
GTCGGGTTCTAACTTC-1-HCATisStab7747197	Mast_cells	Mast_cell
CAGCGACCAGCATACT-1-HCATisStab7659971	DC_2	DC2
TTGACTTCATGGGACA-1-HCATisStab7659969	T_CD8_CytT	T_CD8
TTTGGTTCACCAGGCT-1-HCATisStab7587202	Monocyte	Monocyte
TAGACCAAGAATTGTG-1-HCATisStab7587208	Monocyte	Monocyte
CGTGTCTCATGAGCGA-1-HCATisStab7509734	Alveolar_Type2	AT2
GTTTCTAAGGTGCACA-1-HCATisStab7509736	Alveolar_Type2	AT2
GTCACGGGTCGGCATC-1-HCATisStab7587208	Macrophage_MARCOneg	Macrophage
AGTGGGAAGGCAATTA-1-HCATisStab7509736	Macrophage_MARCOpos	Macrophage
GATGAGGGTGCAACGA-1-HCATisStab7646035	Fibroblast	Fibroblast
CTGATAGCAATGGAGC-1-HCATisStab7646032	Blood_vessel	Blood_vessel
GCGGGTTAGGCTAGAC-1-HCATisStab7747197	T_CD4	T_CD4
CTTGGCTAGTTTGCGT-1-HCATisStab7646034	T_CD8_CytT	T_CD8
GTCATTTCAGATGAGC-1-HCATisStab7509735	B_cells	B_cell
ATTGGTGAGATGCCTT-1-HCATisStab7587208	T_CD4	T_CD4
ACTTGTTAGTTCGCGC-1-HCATisStab7646033	T_CD8_CytT	T_CD8
GCAGTTACAAACCCAT-1-HCATisStab7646033	NK	NK
CGCTTCAAGTGAACAT-1-HCATisStab7747199	T_CD4	T_CD4
TACGGGCTCCGTAGTA-1-HCATisStab7509734	Alveolar_Type2	AT2
ACGGGCTCATTGGTAC-1-HCATisStab7747197	NK	NK
TTGGCAAGTTTGCATG-1-HCATisStab7509734	Alveolar_Type2	AT2
GGTGCGTAGAGTCTGG-1-HCATisStab7747199	T_CD8_CytT	T_CD8
GAACCTACACAGCGTC-1-HCATisStab7587202	NK	NK
CCCTCCTGTTGTGGCC-1-HCATisStab7659970	Macrophage_MARCOneg	Macrophage
GTAACTGAGTCCGTAT-1-HCATisStab7646032	Muscle_cells	Muscle_cell
TTGTAGGTCATCACCC-1-HCATisStab7646033	Fibroblast	Fibroblast
CGTCAGGCAATCTACG-1-HCATisStab7747199	DC_activated	nan
TCGCGAGGTAAGTTCC-1-HCATisStab7509735	Monocyte	Monocyte
CACATAGGTGAGTATA-1-HCATisStab7587208	Monocyte	Monocyte
TCGCGAGGTCACCCAG-1-HCATisStab7509735	NK	NK
TTGGCAATCAGGCAAG-1-HCATisStab7659971	Fibroblast	Fibroblast
GGACAGATCCGCATAA-1-HCATisStab7646035	Blood_vessel	Blood_vessel
ACGAGCCTCTATCCCG-1-HCATisStab7646034	Lymph_vessel	Lymphatic
AGAGTGGTCACCTCGT-1-HCATisStab7659968	Monocyte	Monocyte
GCGACCAGTTAAAGAC-1-HCATisStab7659971	Blood_vessel	Blood_vessel
GTACTCCGTTCAACCA-1-HCATisStab7659969	Fibroblast	Fibroblast
GTGCTTCCATTACGAC-1-HCATisStab7587208	Monocyte	Monocyte
CCTTCCCGTATAGGGC-1-HCATisStab7587205	NK	NK
CATGACACAGTAACGG-1-HCATisStab7646032	DC_1	DC1
TAGCCGGTCTAACTCT-1-HCATisStab7747199	T_CD8_CytT	T_CD8
GTCATTTCAGTGGGAT-1-HCATisStab7646032	T_CD4	T_CD4
AGCTCTCTCCCACTTG-1-HCATisStab7747199	Monocyte	Monocyte
CCTTTCTTCGTCACGG-1-HCATisStab7587205	NK	NK
CGGACTGCAAGAAGAG-1-HCATisStab7646035	Mast_cells	Mast_cell
GTCACAATCTACTATC-1-HCATisStab7646033	Fibroblast	Fibroblast
ATTTCTGTCGTACCGG-1-HCATisStab7509736	Alveolar_Type2	AT2
TAGACCAGTTTACTCT-1-HCATisStab7646034	Blood_vessel	Blood_vessel
ACGAGGACAAGACACG-1-HCATisStab7646035	Macrophage_MARCOpos	Macrophage
CCATTCGGTGTGCCTG-1-HCATisStab7747197	T_CD4	T_CD4
CATCGAAAGACCCACC-1-HCATisStab7659971	Fibroblast	Fibroblast
GCACTCTTCTCCCTGA-1-HCATisStab7747199	T_CD4	T_CD4
ATCTACTAGAGGGCTT-1-HCATisStab7509736	NK	NK
CTGCGGATCTCCTATA-1-HCATisStab7646035	Fibroblast	Fibroblast
CATTATCCACTTAAGC-1-HCATisStab7587202	Macrophage_MARCOpos	Macrophage
GCCAAATGTTCTGGTA-1-HCATisStab7747198	Mast_cells	Mast_cell
AACACGTGTATAGTAG-1-HCATisStab7646033	DC_2	DC2
CATCCACGTCAGATAA-1-HCATisStab7747198	T_CD8_CytT	T_CD8
CTGTTTAGTGCGATAG-1-HCATisStab7587202	Fibroblast	Fibroblast
GGGCACTTCACATAGC-1-HCATisStab7747198	NK	NK
GGACGTCAGTCACGCC-1-HCATisStab7587205	T_CD4	T_CD4
CGCTGGACATGGATGG-1-HCATisStab7509734	NK	NK
GCTTCCAGTCATCCCT-1-HCATisStab7646033	Fibroblast	Fibroblast
GATCGTATCATCGGAT-1-HCATisStab7747200	Monocyte	Monocyte
CGTAGCGTCTTAGCCC-1-HCATisStab7659969	B_cells	B_cell
ATAAGAGAGGCAGTCA-1-HCATisStab7509735	T_CD4	T_CD4
TATCAGGCAGGACCCT-1-HCATisStab7646035	Monocyte	Monocyte
TTTATGCGTTCGTTGA-1-HCATisStab7646033	Monocyte	Monocyte
GATCAGTGTCATCCCT-1-HCATisStab7659971	Mast_cells	Mast_cell
TAGCCGGAGTGTACCT-1-HCATisStab7587208	Alveolar_Type2	AT2
AACTTTCCACCCAGTG-1-HCATisStab7587202	NK	NK
GGTATTGCAAGTTGTC-1-HCATisStab7747200	NK	NK
GCGCGATCAGCAGTTT-1-HCATisStab7747200	Monocyte	Monocyte
AGGGAGTAGGCGATAC-1-HCATisStab7659969	Monocyte	Monocyte
CTCGGGACAGATGGCA-1-HCATisStab7509736	Monocyte	Monocyte
ACGGAGATCTTGAGAC-1-HCATisStab7646033	Monocyte	Monocyte
GTCGTAAAGTACGTTC-1-HCATisStab7509736	Blood_vessel	Blood_vessel
GGGACCTGTCTTCAAG-1-HCATisStab7747197	Fibroblast	Fibroblast
ATCGAGTCAGCTGGCT-1-HCATisStab7509734	NK	NK
ACACTGAAGCGATAGC-1-HCATisStab7587211	NK	NK
AGAGCTTAGAGTCGGT-1-HCATisStab7509736	Alveolar_Type1	AT1
TAAGCGTAGGTGCACA-1-HCATisStab7659970	Macrophage_MARCOneg	Macrophage
ACGGGTCGTGCTAGCC-1-HCATisStab7747198	Alveolar_Type2	AT2
GTGCTTCCAGTATAAG-1-HCATisStab7646032	Mast_cells	Mast_cell
GCTGGGTGTAGTACCT-1-HCATisStab7747199	T_CD4	T_CD4
GGGCACTCAGAAGCAC-1-HCATisStab7509734	NK	NK
GACGTTAGTGGTTTCA-1-HCATisStab7587205	DC_2	DC2
GATCTAGGTAAATGTG-1-HCATisStab7659969	T_CD4	T_CD4
AGATCTGAGTGGTAGC-1-HCATisStab7587202	T_CD8_CytT	T_CD8
ACAGCCGAGTGTTGAA-1-HCATisStab7646033	Macrophage_MARCOpos	Macrophage
ACGGGCTAGCAATATG-1-HCATisStab7646033	Macrophage_MARCOpos	Macrophage
AGGGAGTAGAGCTATA-1-HCATisStab7747199	T_CD8_CytT	T_CD8
AACACGTAGAGACGAA-1-HCATisStab7587202	DC_activated	nan
GCTTGAAAGACACTAA-1-HCATisStab7587202	T_CD4	T_CD4
CCCTCCTGTCCTCTTG-1-HCATisStab7646032	T_CD4	T_CD4
TTTATGCCACTACAGT-1-HCATisStab7587205	T_CD8_CytT	T_CD8
CACATTTAGGTGATTA-1-HCATisStab7587202	Monocyte	Monocyte
GAGTCCGCATATACCG-1-HCATisStab7747200	NK	NK
CGAGCCAAGTCATCCA-1-HCATisStab7587211	NK	NK
TGTATTCTCAACGCTA-1-HCATisStab7747198	T_CD8_CytT	T_CD8
AGAATAGTCCCTGACT-1-HCATisStab7747197	T_CD8_CytT	T_CD8
GGAACTTAGGCTAGGT-1-HCATisStab7646034	Blood_vessel	Blood_vessel
CAGATCAAGTTCGCAT-1-HCATisStab7747200	NK	NK
TGCGTGGTCTGCTGCT-1-HCATisStab7747198	T_CD8_CytT	T_CD8
CACAAACCATGTAAGA-1-HCATisStab7659971	Alveolar_Type1	AT1
CTAACTTCACAGGCCT-1-HCATisStab7509734	NK	NK
CTCGAGGCATTCACTT-1-HCATisStab7646033	Macrophage_MARCOpos	Macrophage
AGGGTGAGTCCGTGAC-1-HCATisStab7747199	NK	NK
TGAGCCGCATGCATGT-1-HCATisStab7509736	T_CD4	T_CD4
TTCTACAAGATCACGG-1-HCATisStab7587208	Macrophage_MARCOpos	Macrophage
GCACTCTAGCCCTAAT-1-HCATisStab7747200	Fibroblast	Fibroblast
TAAACCGGTCGATTGT-1-HCATisStab7747198	Macrophage_MARCOpos	Macrophage
CGACCTTAGATCCGAG-1-HCATisStab7747199	Alveolar_Type2	AT2
CCATGTCCATCGGTTA-1-HCATisStab7646033	T_CD4	T_CD4
CGATGGCGTATGAATG-1-HCATisStab7509735	Alveolar_Type1	AT1
CATCGGGTCTTTAGGG-1-HCATisStab7747199	T_CD8_CytT	T_CD8
ATTGGACGTTCGGGCT-1-HCATisStab7587211	Monocyte	Monocyte
CGACTTCAGCGTAGTG-1-HCATisStab7747200	NK	NK
AGCATACCACTTGGAT-1-HCATisStab7587202	NK	NK
CCGTACTTCCACGTTC-1-HCATisStab7646032	NK_Dividing	nan
GAGTCCGAGGCTACGA-1-HCATisStab7646032	Macrophage_MARCOpos	Macrophage
GTGTGCGTCACCCTCA-1-HCATisStab7646035	Fibroblast	Fibroblast
AGCATACGTATATCCG-1-HCATisStab7747200	Monocyte	Monocyte
AGCTTGATCACTTCAT-1-HCATisStab7587208	Blood_vessel	Blood_vessel
TGTTCCGGTAGCTTGT-1-HCATisStab7587205	Alveolar_Type2	AT2
TCGAGGCAGTACGATA-1-HCATisStab7646032	T_CD4	T_CD4
GCGACCAGTTTAAGCC-1-HCATisStab7646033	Monocyte	Monocyte
TTTGTCACAGCGATCC-1-HCATisStab7587205	Monocyte	Monocyte
GAATAAGCAAGACGTG-1-HCATisStab7646035	Monocyte	Monocyte
AGCTTGAAGTAGTGCG-1-HCATisStab7646033	T_CD4	T_CD4
TGACAACTCTCAACTT-1-HCATisStab7659971	Fibroblast	Fibroblast
GAATGAATCATACGGT-1-HCATisStab7747200	NK	NK
CCACTACGTCTCTCTG-1-HCATisStab7646032	Mast_cells	Mast_cell
CCTAGCTCAGATCTGT-1-HCATisStab7587205	T_CD4	T_CD4
TGCGCAGAGGATGGAA-1-HCATisStab7587202	T_CD8_CytT	T_CD8
TCCACACAGAAACCGC-1-HCATisStab7587211	NK	NK
CTTCTCTAGGGCATGT-1-HCATisStab7747197	T_CD8_CytT	T_CD8
AACTCCCTCGGACAAG-1-HCATisStab7659970	Fibroblast	Fibroblast
GGATGTTAGCGAGAAA-1-HCATisStab7587211	NK	NK
TAGCCGGGTTACGGAG-1-HCATisStab7747197	T_CD8_CytT	T_CD8
CAAGATCCAGTAAGCG-1-HCATisStab7747197	NK	NK
CGTGTCTGTGCACCAC-1-HCATisStab7747197	T_CD8_CytT	T_CD8
TGACTAGTCGTTACAG-1-HCATisStab7587202	Monocyte	Monocyte
CCCATACAGCCCTAAT-1-HCATisStab7646032	T_regulatory	nan
ACAGCCGTCTGCTGCT-1-HCATisStab7509736	B_cells	B_cell
GTTACAGCAGATAATG-1-HCATisStab7747200	T_CD4	T_CD4
TGGCCAGGTAGCGTCC-1-HCATisStab7646032	T_CD8_CytT	T_CD8
CACATTTGTTCAGCGC-1-HCATisStab7659970	Alveolar_Type2	AT2
GCAGTTATCCATGAGT-1-HCATisStab7646034	T_CD8_CytT	T_CD8
GCGCAACGTCATATCG-1-HCATisStab7587211	NK	NK
TGGCTGGAGGAGTCTG-1-HCATisStab7646032	T_CD8_CytT	T_CD8
AACTCTTAGGATGCGT-1-HCATisStab7646035	Monocyte	Monocyte
TGTCCCATCCTTTCTC-1-HCATisStab7587211	Alveolar_Type2	AT2
TGGCGCAAGTGATCGG-1-HCATisStab7509736	Ciliated	Ciliated
CATCAGAGTCTAGTCA-1-HCATisStab7646033	Macrophage_MARCOpos	Macrophage
GCAATCATCTCCAGGG-1-HCATisStab7747199	T_CD8_CytT	T_CD8
GGATGTTCATGCTAGT-1-HCATisStab7587202	NK	NK
CGGTTAATCCAACCAA-1-HCATisStab7747197	T_CD4	T_CD4
TACTTGTCAAAGAATC-1-HCATisStab7509735	NK	NK
CTACCCATCGGCCGAT-1-HCATisStab7646033	T_CD8_CytT	T_CD8
TGTGTTTCATAGTAAG-1-HCATisStab7509734	Alveolar_Type2	AT2
CGGTTAATCACGGTTA-1-HCATisStab7509735	Alveolar_Type2	AT2
GACACGCTCTTGAGAC-1-HCATisStab7659969	DC_2	DC2
TACGGATTCAATAAGG-1-HCATisStab7587211	NK	NK
CGAACATAGAGGTTGC-1-HCATisStab7646032	T_CD8_CytT	T_CD8
GACTAACTCAAAGACA-1-HCATisStab7587202	B_cells	B_cell
TGGGCGTAGGGAAACA-1-HCATisStab7659969	Macrophage_MARCOpos	Macrophage
ATCTACTCATTACCTT-1-HCATisStab7747198	NK	NK
CCTTACGGTATTCGTG-1-HCATisStab7646032	Alveolar_Type2	AT2
TATCAGGGTCCATCCT-1-HCATisStab7646032	Muscle_cells	Muscle_cell
GACCTGGAGGAGCGAG-1-HCATisStab7659970	DC_2	DC2
TGTCCCACAATCGAAA-1-HCATisStab7587202	Monocyte	Monocyte
GAGGTGAGTTAGAACA-1-HCATisStab7747200	Mast_cells	Mast_cell
CGATCGGCAGTAAGCG-1-HCATisStab7747199	NK	NK
AGCTTGAGTCCCGACA-1-HCATisStab7747200	DC_1	DC1
ACGCAGCGTGCTCTTC-1-HCATisStab7659969	T_CD4	T_CD4
TCGTAGACAGCTCGCA-1-HCATisStab7509736	DC_2	DC2
GACGTGCAGATCACGG-1-HCATisStab7747199	T_CD8_CytT	T_CD8
GAAACTCGTCCATGAT-1-HCATisStab7509736	Muscle_cells	Muscle_cell
CGTGAGCAGTTGTAGA-1-HCATisStab7646034	Fibroblast	Fibroblast
GTGCATACAATAGCGG-1-HCATisStab7587202	NK	NK
TCTTCGGGTCTGATTG-1-HCATisStab7587202	Monocyte	Monocyte
CTGTGCTTCAGTTGAC-1-HCATisStab7509736	Macrophage_MARCOpos	Macrophage
CATATTCGTTTGGCGC-1-HCATisStab7646032	T_CD4	T_CD4
CTCTAATTCCAGAAGG-1-HCATisStab7646035	Blood_vessel	Blood_vessel
ACTTTCAGTCCGTTAA-1-HCATisStab7747200	NK	NK
ACGAGGATCCCTTGCA-1-HCATisStab7646032	Muscle_cells	Muscle_cell
ATCATGGAGGCCCGTT-1-HCATisStab7509736	Alveolar_Type2	AT2
GACTGCGCAGACGCCT-1-HCATisStab7659970	B_cells	B_cell
CGTGAGCTCGGCATCG-1-HCATisStab7747197	Mast_cells	Mast_cell
AGTGGGAAGCCCGAAA-1-HCATisStab7587208	Fibroblast	Fibroblast
CGGAGTCGTCAGTGGA-1-HCATisStab7659969	DC_2	DC2
GGTATTGTCAGGCGAA-1-HCATisStab7646034	T_CD4	T_CD4
GAAACTCGTCCATGAT-1-HCATisStab7646032	T_CD8_CytT	T_CD8
AGGGTGATCCTTTACA-1-HCATisStab7659969	NK	NK
GCAAACTTCGCCCTTA-1-HCATisStab7646032	NK	NK
GACGGCTCACAGCGTC-1-HCATisStab7587205	Macrophage_MARCOpos	Macrophage
AACCATGCACGGTAAG-1-HCATisStab7646033	T_CD4	T_CD4
GTGTTAGTCTTACCTA-1-HCATisStab7587211	NK	NK
CACATTTAGACTAGAT-1-HCATisStab7509735	NK	NK
CAAGAAAAGATGGCGT-1-HCATisStab7646033	Macrophage_MARCOpos	Macrophage
TGAAAGATCGTGTAGT-1-HCATisStab7747200	Fibroblast	Fibroblast
AACTCTTTCGTTTATC-1-HCATisStab7747200	Mast_cells	Mast_cell
CTCGTCATCGGCGCAT-1-HCATisStab7747198	Mast_cells	Mast_cell
TGTCCCATCCCTAACC-1-HCATisStab7646033	Muscle_cells	Muscle_cell
ACACCAAAGATGAGAG-1-HCATisStab7587211	NK	NK
TACTTGTGTGCACGAA-1-HCATisStab7646032	NK	NK
TTTGTCATCTTCTGGC-1-HCATisStab7747200	Monocyte	Monocyte
CTCGTCACAGACAAGC-1-HCATisStab7747200	Mast_cells	Mast_cell
GATCGCGAGGAGTTTA-1-HCATisStab7509736	Ciliated	Ciliated
GCAGTTAGTGCACGAA-1-HCATisStab7509736	T_CD4	T_CD4
CGATGGCGTTCCGGCA-1-HCATisStab7646032	Alveolar_Type1	AT1
GTCGGGTCAATCACAC-1-HCATisStab7646032	T_CD4	T_CD4
TTGTAGGCAAAGGCGT-1-HCATisStab7646033	T_CD4	T_CD4
TGATTTCTCAATCTCT-1-HCATisStab7587208	Monocyte	Monocyte
GCATGCGGTGCCTGGT-1-HCATisStab7747197	T_CD8_CytT	T_CD8
GCATGCGCAATCTACG-1-HCATisStab7587202	Alveolar_Type2	AT2
AACGTTGCATGGTAGG-1-HCATisStab7509734	Alveolar_Type2	AT2
CGAGAAGTCGAGAACG-1-HCATisStab7509736	NK	NK
CTGATCCGTCTTCGTC-1-HCATisStab7646033	T_CD4	T_CD4
TAGGCATCACTTGGAT-1-HCATisStab7659971	Fibroblast	Fibroblast
AGAGCTTTCGACCAGC-1-HCATisStab7747197	Mast_cells	Mast_cell
TCTATTGCACCAACCG-1-HCATisStab7747198	Alveolar_Type2	AT2
GGGTCTGAGTGAATTG-1-HCATisStab7659969	T_regulatory	nan
TGAAAGATCTAACTTC-1-HCATisStab7587211	B_cells	B_cell
CGGAGCTAGGAGCGAG-1-HCATisStab7587202	NK	NK
ATAACGCTCTATCGCC-1-HCATisStab7587205	NK	NK
CAGAATCGTTGTCGCG-1-HCATisStab7747198	T_CD4	T_CD4
GACTACAAGTCGTACT-1-HCATisStab7747197	T_CD8_CytT	T_CD8
CGTGTAATCGTACCGG-1-HCATisStab7747198	T_CD8_CytT	T_CD8
CGAACATTCTGAGGGA-1-HCATisStab7587202	NK	NK
CATGACACATACCATG-1-HCATisStab7659969	B_cells	B_cell
TCACAAGCAATAGCGG-1-HCATisStab7587208	Monocyte	Monocyte
GATGCTATCTGAGTGT-1-HCATisStab7587205	B_cells	B_cell
AACTCTTCAAGTTAAG-1-HCATisStab7747198	Mast_cells	Mast_cell
ATCTACTTCCTAGTGA-1-HCATisStab7646033	Monocyte	Monocyte
GGCGACTAGCTGCGAA-1-HCATisStab7646032	Macrophage_MARCOpos	Macrophage
AAGTCTGTCGAATGCT-1-HCATisStab7747200	Macrophage_MARCOpos	Macrophage
AGCATACGTGGCCCTA-1-HCATisStab7587202	T_CD4	T_CD4
CGGACGTTCCAGATCA-1-HCATisStab7747198	T_CD8_CytT	T_CD8
TTAGGCATCATATCGG-1-HCATisStab7747197	Macrophage_MARCOpos	Macrophage
ACGTCAACAAGCGATG-1-HCATisStab7587202	T_CD8_CytT	T_CD8
GCCAAATCAGTAACGG-1-HCATisStab7587205	T_CD4	T_CD4
TGCCCATAGTTCGCAT-1-HCATisStab7587202	T_CD8_CytT	T_CD8
GTAACTGCATTCGACA-1-HCATisStab7509736	Monocyte	Monocyte
AGATTGCCAGTATCTG-1-HCATisStab7509734	Alveolar_Type2	AT2
GCGGGTTAGTTTCCTT-1-HCATisStab7587202	T_CD8_CytT	T_CD8
AGGTCCGAGCCAGGAT-1-HCATisStab7747198	Muscle_cells	Muscle_cell
CTGCGGAAGACTTTCG-1-HCATisStab7747198	Alveolar_Type2	AT2
CTCGGAGCAGCCTATA-1-HCATisStab7587208	Alveolar_Type2	AT2
TACAGTGGTCCGTTAA-1-HCATisStab7659970	Macrophage_MARCOpos	Macrophage
CTAGCCTTCACTCTTA-1-HCATisStab7646035	Macrophage_MARCOneg	Macrophage
TTTCCTCCAAAGGAAG-1-HCATisStab7587208	Monocyte	Monocyte
ATGCGATTCCCGGATG-1-HCATisStab7587208	Alveolar_Type2	AT2
CTCACACAGCTTATCG-1-HCATisStab7587205	T_CD8_CytT	T_CD8
TATGCCCGTATTACCG-1-HCATisStab7646032	Macrophage_MARCOpos	Macrophage
TTCGGTCGTTGTACAC-1-HCATisStab7587208	Fibroblast	Fibroblast
TTCTACACATATGAGA-1-HCATisStab7587202	T_CD4	T_CD4
AGGTCCGAGCGATAGC-1-HCATisStab7509736	Alveolar_Type1	AT1
GTTCGGGGTACCCAAT-1-HCATisStab7659970	DC_2	DC2
GTCAAGTGTTCCGGCA-1-HCATisStab7659969	Monocyte	Monocyte
TTCTTAGGTTCCAACA-1-HCATisStab7509734	T_CD8_CytT	T_CD8
TTCGAAGTCGTCTGAA-1-HCATisStab7747198	DC_activated	nan
GGCTGGTTCATGCTCC-1-HCATisStab7747200	Monocyte	Monocyte
CTCGGAGTCAGCACAT-1-HCATisStab7646035	Macrophage_MARCOpos	Macrophage
CGACCTTTCTGCCCTA-1-HCATisStab7587211	NK	NK
AAGTCTGCACGGATAG-1-HCATisStab7659970	Fibroblast	Fibroblast
GTTAAGCCACTGAAGG-1-HCATisStab7747198	Mast_cells	Mast_cell
CAAGTTGAGTACTTGC-1-HCATisStab7747197	Mast_cells	Mast_cell
GCCAAATCAGTGGAGT-1-HCATisStab7747198	T_CD4	T_CD4
GAAGCAGAGTAGCCGA-1-HCATisStab7659968	Monocyte	Monocyte
GACGCGTGTTTGGGCC-1-HCATisStab7747197	T_CD4	T_CD4
CAGCATACAACACGCC-1-HCATisStab7747200	Macrophage_MARCOpos	Macrophage
TGAAAGATCCAAGCCG-1-HCATisStab7587202	T_CD8_CytT	T_CD8
TTAGTTCCATGTTCCC-1-HCATisStab7646032	Mast_cells	Mast_cell
TGACTTTGTCGAGATG-1-HCATisStab7646032	T_CD8_CytT	T_CD8
CTCGTACAGTTTAGGA-1-HCATisStab7587208	Muscle_cells	Muscle_cell
GTGTTAGAGACATAAC-1-HCATisStab7646035	Macrophage_MARCOneg	Macrophage
ATCTGCCGTCCTCTTG-1-HCATisStab7587208	Macrophage_MARCOpos	Macrophage
CTTCTCTGTATTAGCC-1-HCATisStab7587211	B_cells	B_cell
TTGACTTGTAGGAGTC-1-HCATisStab7747197	T_CD4	T_CD4
TACCTTATCATAAAGG-1-HCATisStab7659969	Monocyte	Monocyte
AAGGCAGCAATACGCT-1-HCATisStab7509735	Macrophage_MARCOpos	Macrophage
TGTATTCGTGCGAAAC-1-HCATisStab7587202	Monocyte	Monocyte
CCTAGCTTCAAACCGT-1-HCATisStab7659970	Fibroblast	Fibroblast
TGACTAGCATCGGTTA-1-HCATisStab7747197	T_CD8_CytT	T_CD8
CGTCAGGCACGACTCG-1-HCATisStab7509735	NK	NK
AATCCAGAGTGGTAAT-1-HCATisStab7659970	Monocyte	Monocyte
ACATCAGAGCGAAGGG-1-HCATisStab7646032	Monocyte	Monocyte
ACTGTCCTCAAGAAGT-1-HCATisStab7659969	NK	NK
CTGAAGTAGCGCTTAT-1-HCATisStab7509736	Blood_vessel	Blood_vessel
ACATACGCACACCGAC-1-HCATisStab7509736	Muscle_cells	Muscle_cell
GTGCATATCGTTTAGG-1-HCATisStab7747197	Mast_cells	Mast_cell
CCGTACTCACTACAGT-1-HCATisStab7747200	Fibroblast	Fibroblast
GCTGCTTGTCAATACC-1-HCATisStab7587202	T_CD4	T_CD4
TAAGTGCGTTGCGCAC-1-HCATisStab7646032	T_CD4	T_CD4
CTGAAACAGGACACCA-1-HCATisStab7659969	Monocyte	Monocyte
AGCTCTCAGCCCGAAA-1-HCATisStab7747198	Alveolar_Type2	AT2
CATGCCTCAGCCAGAA-1-HCATisStab7659969	T_CD4	T_CD4
CGTGTAAGTACTTCTT-1-HCATisStab7747197	T_CD8_CytT	T_CD8
GCTTCCAAGTGTTAGA-1-HCATisStab7587202	Alveolar_Type2	AT2
ACCCACTGTCAGAGGT-1-HCATisStab7646035	T_CD8_CytT	T_CD8
TGTTCCGGTCATACTG-1-HCATisStab7659969	Fibroblast	Fibroblast
CGTGTCTAGTGGTCCC-1-HCATisStab7509736	Blood_vessel	Blood_vessel
CACAGGCAGTGGGATC-1-HCATisStab7646033	Blood_vessel	Blood_vessel
CGTCCATTCCAAATGC-1-HCATisStab7587211	NK	NK
GAAACTCCAACCGCCA-1-HCATisStab7659969	DC_activated	nan
TATGCCCCAGGATCGA-1-HCATisStab7587205	Monocyte	Monocyte
AACTCTTCACGAAACG-1-HCATisStab7659969	T_CD8_CytT	T_CD8
AGATCTGTCCGCAGTG-1-HCATisStab7747198	Alveolar_Type1	AT1
GGCGACTGTATATGGA-1-HCATisStab7747199	B_cells	B_cell
GCATGATAGTGAAGTT-1-HCATisStab7587202	T_CD4	T_CD4
GGAAAGCGTATATGAG-1-HCATisStab7747198	Mast_cells	Mast_cell
ATGTGTGCAAGTCTAC-1-HCATisStab7587202	T_CD4	T_CD4
CGCTATCTCTCTTGAT-1-HCATisStab7646035	Macrophage_MARCOpos	Macrophage
CTTTGCGTCAACACTG-1-HCATisStab7587208	DC_2	DC2
GGGCACTTCACTCCTG-1-HCATisStab7747200	NK	NK
CTCTACGTCGCGCCAA-1-HCATisStab7659970	DC_2	DC2
AGCTTGACAGGTTTCA-1-HCATisStab7646035	Monocyte	Monocyte
CACACTCTCCAACCAA-1-HCATisStab7747197	Mast_cells	Mast_cell
GTTAAGCAGGAGTTGC-1-HCATisStab7646035	Blood_vessel	Blood_vessel
AGGCCACCAGGCTGAA-1-HCATisStab7509734	Alveolar_Type2	AT2
GCTGCAGCAGACGTAG-1-HCATisStab7646035	Monocyte	Monocyte
CGAGCCACACGCGAAA-1-HCATisStab7747197	Fibroblast	Fibroblast
GTATTCTAGACTTGAA-1-HCATisStab7747197	T_CD8_CytT	T_CD8
GGGACCTTCTTGCATT-1-HCATisStab7646035	Blood_vessel	Blood_vessel
ATTATCCAGAAGGTTT-1-HCATisStab7659969	DC_2	DC2
TCAGCAATCTACGAGT-1-HCATisStab7587202	T_CD4	T_CD4
GCTGCTTCACATGTGT-1-HCATisStab7587202	T_CD4	T_CD4
TGCCAAACAATAGCGG-1-HCATisStab7587202	Monocyte	Monocyte
CCGGGATGTTAAGAAC-1-HCATisStab7509736	NK	NK
GACGGCTCACGGTGTC-1-HCATisStab7659970	T_CD4	T_CD4
GTCCTCAAGTGAAGTT-1-HCATisStab7587205	Monocyte	Monocyte
GCGCGATGTTGCGCAC-1-HCATisStab7747197	T_CD4	T_CD4
GTGCATATCTCAAGTG-1-HCATisStab7509736	Macrophage_MARCOneg	Macrophage
ATGAGGGGTCTGATCA-1-HCATisStab7646032	T_CD8_CytT	T_CD8
ATCTACTGTTTACTCT-1-HCATisStab7747198	Mast_cells	Mast_cell
CAGATCATCATGTCTT-1-HCATisStab7587202	T_CD4	T_CD4
GCACTCTCAACTGCTA-1-HCATisStab7587202	Alveolar_Type2	AT2
AAAGCAAGTGTTGGGA-1-HCATisStab7747197	T_CD8_CytT	T_CD8
GGGATGAGTTGGTTTG-1-HCATisStab7587205	NK	NK
CCACCTACAGTAGAGC-1-HCATisStab7509734	Alveolar_Type2	AT2
CCAATCCGTACATCCA-1-HCATisStab7646033	T_CD8_CytT	T_CD8
CTTCTCTAGGATATAC-1-HCATisStab7747198	NK	NK
CATCAGACATGTTCCC-1-HCATisStab7587211	NK	NK
TCATTTGCACTACAGT-1-HCATisStab7646033	NK	NK
TCAATCTCATGCTAGT-1-HCATisStab7646032	Alveolar_Type1	AT1
CCTACCATCCGCGTTT-1-HCATisStab7747198	T_CD4	T_CD4
GGGTCTGTCTGATTCT-1-HCATisStab7587205	NK	NK
CTGATAGGTAGAGCTG-1-HCATisStab7587205	Alveolar_Type1	AT1
CTGCTGTGTAATCACC-1-HCATisStab7587202	Fibroblast	Fibroblast
CCGTTCAGTCCGACGT-1-HCATisStab7587208	Fibroblast	Fibroblast
ACAGCTACACCGAAAG-1-HCATisStab7659969	NK	NK
GCTGCAGGTTGCCTCT-1-HCATisStab7747197	Mast_cells	Mast_cell
CTCGAAAGTTCCGGCA-1-HCATisStab7747200	NK	NK
TGAAAGAAGGTGTTAA-1-HCATisStab7747199	NK	NK
GGGAGATCAGGACCCT-1-HCATisStab7587208	Alveolar_Type1	AT1
TTGCGTCCAGGGTACA-1-HCATisStab7659971	Blood_vessel	Blood_vessel
TGCCCATAGAGTCGGT-1-HCATisStab7659969	Fibroblast	Fibroblast
GTCCTCAAGGCTACGA-1-HCATisStab7587202	Macrophage_MARCOpos	Macrophage
TTCTACATCCACGTGG-1-HCATisStab7587211	NK	NK
TGTGGTATCAAGAAGT-1-HCATisStab7646033	DC_2	DC2
TGCTGCTCACACAGAG-1-HCATisStab7587211	B_cells	B_cell
GCTTCCAGTATAATGG-1-HCATisStab7509736	Alveolar_Type2	AT2
GTTTCTATCAGCAACT-1-HCATisStab7747198	T_CD4	T_CD4
CACATAGAGCAATCTC-1-HCATisStab7646033	T_CD8_CytT	T_CD8
ACACCGGCAACACCCG-1-HCATisStab7747200	Mast_cells	Mast_cell
TCACGAAAGCAGGTCA-1-HCATisStab7587202	T_CD4	T_CD4
CGACTTCGTTCACCTC-1-HCATisStab7747199	T_CD8_CytT	T_CD8
GAACATCCACATCCAA-1-HCATisStab7646034	Blood_vessel	Blood_vessel
GTATTCTAGGACAGCT-1-HCATisStab7587205	Monocyte	Monocyte
GAACGGAAGGCATTGG-1-HCATisStab7646035	B_cells	B_cell
CTAGAGTGTGTCAATC-1-HCATisStab7747200	Mast_cells	Mast_cell
CCCATACAGACACTAA-1-HCATisStab7747197	Monocyte	Monocyte
GTTCGGGGTCCGAATT-1-HCATisStab7587202	Alveolar_Type2	AT2
CGAGAAGTCGTAGGAG-1-HCATisStab7646034	Monocyte	Monocyte
TTGCCGTCAGATGAGC-1-HCATisStab7747198	T_CD8_CytT	T_CD8
TGCCCATGTAGTAGTA-1-HCATisStab7587205	Alveolar_Type2	AT2
TACGGTAAGAGTACAT-1-HCATisStab7587211	NK	NK
GGCGACTTCCAAAGTC-1-HCATisStab7646035	Monocyte	Monocyte
AGAATAGAGTGTTGAA-1-HCATisStab7509735	Macrophage_MARCOpos	Macrophage
ACGGCCAAGCGCCTCA-1-HCATisStab7659969	Fibroblast	Fibroblast
TCACGAAGTCCCTTGT-1-HCATisStab7659971	Fibroblast	Fibroblast
GACTAACGTGGAAAGA-1-HCATisStab7646034	Macrophage_MARCOpos	Macrophage
TTCTACATCTGTCAAG-1-HCATisStab7747197	T_CD8_CytT	T_CD8
TGGTTAGTCCCTAACC-1-HCATisStab7659969	T_CD8_CytT	T_CD8
GTCTCGTTCCCAACGG-1-HCATisStab7646033	Macrophage_Dividing	Macrophage_Dividing
ATTGGACAGCGGCTTC-1-HCATisStab7509735	Monocyte	Monocyte
TGGCCAGAGGTGTTAA-1-HCATisStab7747198	Alveolar_Type2	AT2
TAGGCATCACGTAAGG-1-HCATisStab7747197	NK	NK
GACCAATGTTTGGGCC-1-HCATisStab7747197	NK	NK
GGTGTTAAGCGCTTAT-1-HCATisStab7587205	Alveolar_Type2	AT2
ACTTTCAAGGCATGTG-1-HCATisStab7587202	Macrophage_MARCOpos	Macrophage
AATCCAGTCCAAGTAC-1-HCATisStab7659969	T_CD8_CytT	T_CD8
CTGAAACCATATACGC-1-HCATisStab7747199	NK	NK
TCGCGAGTCGCGTTTC-1-HCATisStab7659970	Monocyte	Monocyte
ACGCAGCCATCCCATC-1-HCATisStab7509734	T_CD8_CytT	T_CD8
CATCGGGTCACCCTCA-1-HCATisStab7659969	T_CD4	T_CD4
GAATGAATCTTGAGAC-1-HCATisStab7587202	NK	NK
AATCCAGCAGTTAACC-1-HCATisStab7659971	Fibroblast	Fibroblast
TTGGAACTCCAAAGTC-1-HCATisStab7747197	T_CD8_CytT	T_CD8
GGGCACTTCAGCTCGG-1-HCATisStab7587211	T_CD4	T_CD4
ATAGACCTCCATGAGT-1-HCATisStab7659970	Fibroblast	Fibroblast
GCATACAGTCTCGTTC-1-HCATisStab7587211	NK	NK
CACATAGCATCACGAT-1-HCATisStab7659970	Muscle_cells	Muscle_cell
CTAAGACGTCATCGGC-1-HCATisStab7509736	B_cells	B_cell
CATGACAGTCTCGTTC-1-HCATisStab7509735	Plasma_cells	Plasma_cell
ACATGGTCAGCCAATT-1-HCATisStab7659971	B_cells	B_cell
CCCAGTTCAGAGTGTG-1-HCATisStab7509735	Lymph_vessel	Lymphatic
CTTGGCTCAAGTACCT-1-HCATisStab7509736	Alveolar_Type2	AT2
CTCGGAGAGCAACGGT-1-HCATisStab7747198	NK	NK
GACGTTAAGGAATTAC-1-HCATisStab7509734	T_CD4	T_CD4
TTAGTTCAGCAATATG-1-HCATisStab7747200	Fibroblast	Fibroblast
AGTTGGTGTGGCAAAC-1-HCATisStab7747199	T_CD8_CytT	T_CD8
GCTCTGTGTGTTCTTT-1-HCATisStab7509734	Blood_vessel	Blood_vessel
AACTCAGAGAACAATC-1-HCATisStab7646034	DC_2	DC2
AACTGGTCAGGAATCG-1-HCATisStab7587208	NK	NK
GATCTAGCACACATGT-1-HCATisStab7747198	NK	NK
GCGACCATCCCAAGAT-1-HCATisStab7587205	Alveolar_Type2	AT2
CATGACAGTTGCGTTA-1-HCATisStab7747197	T_CD8_CytT	T_CD8
TCTCATACAAGCTGAG-1-HCATisStab7659969	Monocyte	Monocyte
TTAACTCAGCCCTAAT-1-HCATisStab7587202	T_CD8_CytT	T_CD8
TCGGTAAAGCAGGCTA-1-HCATisStab7747200	Monocyte	Monocyte
TACACGAAGACGACGT-1-HCATisStab7646034	T_CD4	T_CD4
ACCCACTTCCGGCACA-1-HCATisStab7747197	Mast_cells	Mast_cell
GAATAAGTCCTTGCCA-1-HCATisStab7587205	T_CD4	T_CD4
GACACGCCATCGGACC-1-HCATisStab7587208	NK	NK
GACGGCTAGGAGTTTA-1-HCATisStab7747199	Macrophage_MARCOpos	Macrophage
TGCGGGTGTACAGTTC-1-HCATisStab7646033	Fibroblast	Fibroblast
GGACGTCGTCACTTCC-1-HCATisStab7646032	Alveolar_Type2	AT2
CTAACTTCATCTCGCT-1-HCATisStab7747200	Macrophage_MARCOpos	Macrophage
GCACATATCTGCCCTA-1-HCATisStab7747197	NK	NK
CCTAGCTCACAGTCGC-1-HCATisStab7646034	Blood_vessel	Blood_vessel
GTCACGGTCAGGCGAA-1-HCATisStab7646033	NK	NK
GTTCGGGAGCCGCCTA-1-HCATisStab7509736	Alveolar_Type2	AT2
GTTTCTAGTTCGAATC-1-HCATisStab7646032	Macrophage_MARCOpos	Macrophage
CCGTGGATCTTCAACT-1-HCATisStab7646035	Monocyte	Monocyte
CTACATTCATCACGAT-1-HCATisStab7646033	T_CD8_CytT	T_CD8
TACACGATCCTTAATC-1-HCATisStab7747198	Mast_cells	Mast_cell
TACAGTGGTAGGAGTC-1-HCATisStab7587205	DC_2	DC2
GATGCTAGTCACCCAG-1-HCATisStab7747200	NK	NK
GATCGTAGTTGAGGTG-1-HCATisStab7747198	Alveolar_Type2	AT2
CGATCGGCACGAAATA-1-HCATisStab7646033	Macrophage_MARCOpos	Macrophage
GGCCGATGTTAAGGGC-1-HCATisStab7747198	T_CD8_CytT	T_CD8
GAACATCTCCAGGGCT-1-HCATisStab7659971	Fibroblast	Fibroblast
TTTCCTCCACAGGAGT-1-HCATisStab7646035	Macrophage_MARCOpos	Macrophage
GCTCCTACATGGTAGG-1-HCATisStab7509736	Ciliated	Ciliated
TCAATCTGTAAAGGAG-1-HCATisStab7509735	Macrophage_MARCOpos	Macrophage
TGCTACCGTTGAGTTC-1-HCATisStab7587205	NK	NK
GACTAACGTTATGTGC-1-HCATisStab7509734	Alveolar_Type2	AT2
CGTAGGCGTTACCGAT-1-HCATisStab7659970	Fibroblast	Fibroblast
AGTTGGTCAGTAAGCG-1-HCATisStab7587205	DC_2	DC2
CGGGTCAAGGAGTTTA-1-HCATisStab7747197	T_CD4	T_CD4
CTCATTAGTGACGCCT-1-HCATisStab7509735	T_CD4	T_CD4
CGTCAGGCATCGACGC-1-HCATisStab7646033	Alveolar_Type1	AT1
TGAGGGATCTTCCTTC-1-HCATisStab7509735	Monocyte	Monocyte
TGAGAGGGTTATCGGT-1-HCATisStab7747198	Mast_cells	Mast_cell
CATCAAGCATAGTAAG-1-HCATisStab7509736	Alveolar_Type1	AT1
GACGTTATCACCAGGC-1-HCATisStab7747197	T_CD4	T_CD4
CAGCTGGGTAGCGCTC-1-HCATisStab7747199	Blood_vessel	Blood_vessel
CTAACTTTCACTTCAT-1-HCATisStab7747200	Lymph_vessel	Lymphatic
GGCGACTGTGGCAAAC-1-HCATisStab7646033	Monocyte	Monocyte
CTCACACTCGAACTGT-1-HCATisStab7646033	T_CD4	T_CD4
AAAGCAATCCACGAAT-1-HCATisStab7587205	Alveolar_Type2	AT2
GAGGTGAGTCCCGACA-1-HCATisStab7509736	Blood_vessel	Blood_vessel
TGAGCCGAGCTGAACG-1-HCATisStab7509734	Lymph_vessel	Lymphatic
TGTGGTATCCAGTATG-1-HCATisStab7659970	Macrophage_MARCOpos	Macrophage
GACTAACGTAGCGTAG-1-HCATisStab7747200	NK	NK
CGCTGGACATCCTAGA-1-HCATisStab7747199	NK	NK
CCCAGTTAGGACAGAA-1-HCATisStab7747197	Mast_cells	Mast_cell
GTTCGGGTCTATCCCG-1-HCATisStab7747200	Muscle_cells	Muscle_cell
ACTGTCCAGACGACGT-1-HCATisStab7587211	DC_2	DC2
CCTACCATCCAAATGC-1-HCATisStab7509736	Macrophage_MARCOpos	Macrophage
CATCGGGCAGGACGTA-1-HCATisStab7509734	T_CD4	T_CD4
GCTCTGTCATGCCTAA-1-HCATisStab7659970	Fibroblast	Fibroblast
TTCTCCTAGTACGATA-1-HCATisStab7646032	Alveolar_Type1	AT1
CCCAGTTAGGAGTAGA-1-HCATisStab7646035	DC_2	DC2
GGCTGGTCACCAGGCT-1-HCATisStab7646035	Mast_cells	Mast_cell
CACAGTATCAGGATCT-1-HCATisStab7587211	Monocyte	Monocyte
GGGACCTCAATGAATG-1-HCATisStab7587205	T_CD4	T_CD4
TGCCAAACAAGTACCT-1-HCATisStab7509734	Blood_vessel	Blood_vessel
CAGCCGACATGTTGAC-1-HCATisStab7659968	Macrophage_MARCOpos	Macrophage
GACCAATAGTCCCACG-1-HCATisStab7646033	Macrophage_MARCOneg	Macrophage
CATCGGGGTTCCACAA-1-HCATisStab7659969	Monocyte	Monocyte
TACTTGTCAAGAAAGG-1-HCATisStab7509735	Alveolar_Type2	AT2
TTGGCAAAGATCCCAT-1-HCATisStab7587211	Ciliated	Ciliated
ACGTCAATCCTTCAAT-1-HCATisStab7646033	Monocyte	Monocyte
ATGGGAGGTTAGGGTG-1-HCATisStab7659969	Macrophage_MARCOpos	Macrophage
ACACCCTTCGCGCCAA-1-HCATisStab7509734	NK	NK
AACTCTTGTGTTCTTT-1-HCATisStab7587205	NK	NK
CTTAGGACAAGTCTAC-1-HCATisStab7659969	Fibroblast	Fibroblast
CAGATCAGTCTTCGTC-1-HCATisStab7587205	NK	NK
GAGTCCGAGTCCAGGA-1-HCATisStab7587208	NK	NK
ATTATCCGTCTCATCC-1-HCATisStab7646033	Monocyte	Monocyte
TTTGTCACAGACTCGC-1-HCATisStab7747200	NK	NK
TGCTACCTCCACTGGG-1-HCATisStab7747200	NK	NK
TACCTATGTAGCCTAT-1-HCATisStab7509735	NK	NK
TCAGCTCTCAAAGTAG-1-HCATisStab7646035	T_CD8_CytT	T_CD8
CACCAGGGTATTCGTG-1-HCATisStab7509734	NK	NK
AATCCAGTCGGCGGTT-1-HCATisStab7509734	Blood_vessel	Blood_vessel
CTACCCAAGTACGCCC-1-HCATisStab7509735	Alveolar_Type2	AT2
GTCACAAGTCTAACGT-1-HCATisStab7587202	NK	NK
CAACCTCCAACTGCTA-1-HCATisStab7659971	Fibroblast	Fibroblast
GCGCAACGTTGTCGCG-1-HCATisStab7646033	T_CD4	T_CD4
TCATTTGAGGCCCGTT-1-HCATisStab7509735	Alveolar_Type2	AT2
GAATGAAGTCGCATCG-1-HCATisStab7509734	T_CD4	T_CD4
TACAGTGAGGGTTTCT-1-HCATisStab7509736	Fibroblast	Fibroblast
GCTCTGTCACTTAAGC-1-HCATisStab7646032	NK	NK
CTCGTACCAAGGACAC-1-HCATisStab7646034	T_CD4	T_CD4
CAAGAAAAGATCACGG-1-HCATisStab7509736	Alveolar_Type2	AT2
CGGTTAAAGTATCGAA-1-HCATisStab7587208	Fibroblast	Fibroblast
CGTTCTGCAGACGCCT-1-HCATisStab7747198	T_CD4	T_CD4
GATCAGTGTCTAACGT-1-HCATisStab7747198	Muscle_cells	Muscle_cell
TACGGGCCAGGGTACA-1-HCATisStab7587205	Monocyte	Monocyte
TCGGTAAAGAATCTCC-1-HCATisStab7747200	NK	NK
CCCAGTTTCTACCAGA-1-HCATisStab7587211	NK	NK
ATGGGAGTCTGCGGCA-1-HCATisStab7646033	Macrophage_MARCOpos	Macrophage
TGCGTGGCACGGATAG-1-HCATisStab7646035	NK	NK
CAGATCAAGTGTTAGA-1-HCATisStab7659969	B_cells	B_cell
GTGCGGTTCCAGAGGA-1-HCATisStab7587202	Monocyte	Monocyte
GGGAGATGTGATGTCT-1-HCATisStab7646032	Monocyte	Monocyte
AACTCAGAGCGATTCT-1-HCATisStab7646032	T_CD4	T_CD4
GAAGCAGCAATGACCT-1-HCATisStab7646032	T_CD4	T_CD4
CACACCTTCATCGCTC-1-HCATisStab7646035	Fibroblast	Fibroblast
ATCTACTAGTACATGA-1-HCATisStab7587202	T_CD4	T_CD4
CAGTCCTGTCAATACC-1-HCATisStab7747199	T_CD4	T_CD4
CTTTGCGTCCTGCCAT-1-HCATisStab7747198	B_cells	B_cell
AGCCTAAGTCACTTCC-1-HCATisStab7509736	NK	NK
CGATTGAGTACCGCTG-1-HCATisStab7646033	T_CD4	T_CD4
GTTCATTCAACGCACC-1-HCATisStab7587211	NK	NK
TGGGCGTGTAGCGTCC-1-HCATisStab7509735	Monocyte	Monocyte
GTACTCCGTCGTCTTC-1-HCATisStab7509734	Blood_vessel	Blood_vessel
GTGCAGCTCTAACTGG-1-HCATisStab7646035	Fibroblast	Fibroblast
TAGCCGGCATGGTTGT-1-HCATisStab7747197	Mast_cells	Mast_cell
CTGCCTACATAGTAAG-1-HCATisStab7646033	T_CD8_CytT	T_CD8
TTCCCAGGTCTGCCAG-1-HCATisStab7587208	Monocyte	Monocyte
GTCTTCGTCTCCCTGA-1-HCATisStab7587202	T_CD4	T_CD4
ACTGAGTCAGCGATCC-1-HCATisStab7747197	T_CD8_CytT	T_CD8
CGATCGGGTTACCAGT-1-HCATisStab7509734	Monocyte	Monocyte
CTCGGGAGTGCAGTAG-1-HCATisStab7587211	Monocyte	Monocyte
CCACCTAGTCACTTCC-1-HCATisStab7747198	T_CD8_CytT	T_CD8
ATCTGCCAGAGCCTAG-1-HCATisStab7659971	Alveolar_Type2	AT2
GACCAATTCTACCAGA-1-HCATisStab7587205	T_CD8_CytT	T_CD8
CGGGTCATCGCATGAT-1-HCATisStab7659969	T_CD4	T_CD4
GAACGGACAAGGTTTC-1-HCATisStab7747197	T_CD4	T_CD4
CGATCGGTCCTTTCGG-1-HCATisStab7646033	Fibroblast	Fibroblast
TTAGGACTCTTGTATC-1-HCATisStab7659969	Monocyte	Monocyte
GTACGTAGTAGGGTAC-1-HCATisStab7646034	T_CD4	T_CD4
ACGCAGCGTACATCCA-1-HCATisStab7646032	T_CD4	T_CD4
GAGGTGAGTGATGTCT-1-HCATisStab7587205	DC_2	DC2
GCATGTAAGGGAGTAA-1-HCATisStab7659969	Macrophage_MARCOpos	Macrophage
GTACGTAGTTGTGGAG-1-HCATisStab7747199	NK	NK
ACTTTCACACCCTATC-1-HCATisStab7509734	Macrophage_MARCOpos	Macrophage
CGTGTAATCTTGCAAG-1-HCATisStab7509736	Ciliated	Ciliated
ATTATCCGTGAGGGTT-1-HCATisStab7509736	Fibroblast	Fibroblast
ACTGCTCAGTTAGCGG-1-HCATisStab7587211	Mast_cells	Mast_cell
TAGCCGGGTCAAAGCG-1-HCATisStab7646032	Fibroblast	Fibroblast
TGCCCTAGTACAGTTC-1-HCATisStab7509734	Alveolar_Type2	AT2
ACACCGGCAGACAGGT-1-HCATisStab7646035	DC_Monocyte_Dividing	nan
CTACATTGTCCATGAT-1-HCATisStab7646034	Lymph_vessel	Lymphatic
CGAGCACTCCTAGAAC-1-HCATisStab7646035	Alveolar_Type1	AT1
GTGTTAGAGAGTACAT-1-HCATisStab7659971	Fibroblast	Fibroblast
AACTGGTCAATGGACG-1-HCATisStab7747199	NK	NK
TCGGTAAGTAAGGGAA-1-HCATisStab7747198	DC_2	DC2
TAGCCGGCACGAGAGT-1-HCATisStab7509736	NK	NK
ACGTCAAGTCCAGTAT-1-HCATisStab7747199	NK	NK
GTCATTTTCTGCGACG-1-HCATisStab7587208	Alveolar_Type2	AT2
AATCGGTAGACAAGCC-1-HCATisStab7646032	T_CD8_CytT	T_CD8
AGGCCACTCTTCATGT-1-HCATisStab7747199	NK	NK
CATATGGAGACGCAAC-1-HCATisStab7587208	DC_2	DC2
TGGTTAGCATCACGAT-1-HCATisStab7646032	Ciliated	Ciliated
ACGGCCACACCAGATT-1-HCATisStab7747199	Mast_cells	Mast_cell
CGTCCATGTTTGACTG-1-HCATisStab7509734	Mast_cells	Mast_cell
CGGTTAAAGACACTAA-1-HCATisStab7747198	T_CD4	T_CD4
GCTTCCAGTCTAAACC-1-HCATisStab7659969	T_regulatory	nan
TGCCAAAGTGCGGTAA-1-HCATisStab7509735	DC_Monocyte_Dividing	nan
CAGTAACAGCTACCGC-1-HCATisStab7587202	Monocyte	Monocyte
GCTCTGTGTTCAGCGC-1-HCATisStab7747197	Alveolar_Type2	AT2
CATCGGGGTTGTGGCC-1-HCATisStab7747197	NK	NK
AAGACCTTCTATCCCG-1-HCATisStab7587208	NK	NK
CGATTGACAATGGAGC-1-HCATisStab7587208	Alveolar_Type2	AT2
CTAATGGTCACGGTTA-1-HCATisStab7646032	Macrophage_MARCOpos	Macrophage
GCCTCTATCTTACCGC-1-HCATisStab7646034	Fibroblast	Fibroblast
GGAACTTAGAAGGGTA-1-HCATisStab7509734	T_CD8_CytT	T_CD8
CCTACACAGGATATAC-1-HCATisStab7747198	Alveolar_Type2	AT2
TCAACGAAGGACAGAA-1-HCATisStab7659969	B_cells	B_cell
ATCTACTAGGCACATG-1-HCATisStab7646033	T_CD8_CytT	T_CD8
AAACCTGCACACCGCA-1-HCATisStab7659969	T_CD4	T_CD4
TCAATCTTCCTTGACC-1-HCATisStab7509736	NK	NK
TAGTGGTCAGCTGCTG-1-HCATisStab7646032	T_CD4	T_CD4
AGTGTCAAGACACGAC-1-HCATisStab7587202	NK	NK
CGCGGTACAAGCCGCT-1-HCATisStab7646035	T_CD8_CytT	T_CD8
AGCGTCGTCTTAGCCC-1-HCATisStab7747200	NK	NK
TGTGTTTAGATCCTGT-1-HCATisStab7747200	NK	NK
TGGACGCAGAGTCGGT-1-HCATisStab7646035	Monocyte	Monocyte
CAGCGACGTAAGGGCT-1-HCATisStab7659970	Alveolar_Type2	AT2
GTCATTTCACCATGTA-1-HCATisStab7587211	NK	NK
TGAGGGATCCTTGACC-1-HCATisStab7646033	Macrophage_MARCOneg	Macrophage
ACCTTTATCGGCGCTA-1-HCATisStab7747198	NK	NK
TGAGGGATCAGCACAT-1-HCATisStab7659969	Monocyte	Monocyte
GCGCAACCACATCCAA-1-HCATisStab7659968	B_cells	B_cell
CAACTAGGTTGATTGC-1-HCATisStab7587208	Alveolar_Type2	AT2
TCGCGAGCATACTACG-1-HCATisStab7659970	Blood_vessel	Blood_vessel
GGAGCAATCTGGTGTA-1-HCATisStab7587208	Macrophage_MARCOpos	Macrophage
TACAGTGGTTGAGGTG-1-HCATisStab7587208	NK	NK
GACGTGCGTGTTCGAT-1-HCATisStab7509734	Alveolar_Type2	AT2
AGTCTTTAGTCATCCA-1-HCATisStab7509734	NK	NK
TTTCCTCTCCCTGACT-1-HCATisStab7659970	T_CD4	T_CD4
TACCTATAGCCATCGC-1-HCATisStab7509736	Alveolar_Type2	AT2
GAAACTCCATTAACCG-1-HCATisStab7587205	NK	NK
GTGCGGTAGGCTATCT-1-HCATisStab7747200	NK	NK
GCATACAGTACGCACC-1-HCATisStab7587205	NK	NK
GATCGTAAGTATCTCG-1-HCATisStab7646033	Macrophage_MARCOpos	Macrophage
TCGGTAAAGAACAACT-1-HCATisStab7587202	Monocyte	Monocyte
CTAGCCTGTATCACCA-1-HCATisStab7509735	NK	NK
GTCTCGTTCCGAATGT-1-HCATisStab7646033	Fibroblast	Fibroblast
TGACAACGTACCAGTT-1-HCATisStab7646033	Macrophage_MARCOpos	Macrophage
TCGTACCCAATAGCGG-1-HCATisStab7659971	Macrophage_MARCOneg	Macrophage
TGACTTTAGTGTCCCG-1-HCATisStab7646035	Monocyte	Monocyte
TCTCATAAGACAGACC-1-HCATisStab7646034	T_CD8_CytT	T_CD8
GACACGCCATCGGACC-1-HCATisStab7747199	Mast_cells	Mast_cell
TCAATCTTCAGCGATT-1-HCATisStab7646033	T_CD8_CytT	T_CD8
TTAGTTCGTATTACCG-1-HCATisStab7646033	Macrophage_MARCOpos	Macrophage
ACGGGCTGTCAATGTC-1-HCATisStab7747197	Muscle_cells	Muscle_cell
CATTCGCCACATTTCT-1-HCATisStab7659970	Macrophage_MARCOpos	Macrophage
CCCATACAGTTCCACA-1-HCATisStab7747197	Mast_cells	Mast_cell
TAGAGCTCAGGTCCAC-1-HCATisStab7646032	Blood_vessel	Blood_vessel
CTCCTAGTCGCCATAA-1-HCATisStab7587205	Alveolar_Type2	AT2
GGCAATTGTCTCCATC-1-HCATisStab7587202	T_CD8_CytT	T_CD8
TTATGCTGTGATAAGT-1-HCATisStab7747200	Mast_cells	Mast_cell
ACCGTAATCCCATTAT-1-HCATisStab7646035	Macrophage_MARCOpos	Macrophage
CATCAGATCTACCAGA-1-HCATisStab7587202	T_CD8_CytT	T_CD8
ATGAGGGCACCCATGG-1-HCATisStab7509735	Muscle_cells	Muscle_cell
GAATGAACAGCTCCGA-1-HCATisStab7747197	T_CD4	T_CD4
CAACCTCTCCGCGTTT-1-HCATisStab7659970	Fibroblast	Fibroblast
GACACGCAGGATTCGG-1-HCATisStab7646034	Monocyte	Monocyte
TTCTCCTAGTTACGGG-1-HCATisStab7587211	B_cells	B_cell
TCATTTGTCGTAGATC-1-HCATisStab7747199	T_CD4	T_CD4
ACGGGCTAGAGGTACC-1-HCATisStab7646033	T_CD4	T_CD4
GTTTCTAGTTACGACT-1-HCATisStab7509735	Blood_vessel	Blood_vessel
ATGGGAGGTCTCTCGT-1-HCATisStab7587202	NK	NK
ACTGCTCTCTTTACGT-1-HCATisStab7587202	NK	NK
CACTCCAGTAACGACG-1-HCATisStab7587208	Alveolar_Type2	AT2
TGCTGCTTCGTCCAGG-1-HCATisStab7587202	T_regulatory	nan
CTGGTCTGTAATTGGA-1-HCATisStab7747197	Alveolar_Type2	AT2
TCGCGAGCACGCCAGT-1-HCATisStab7646033	T_regulatory	nan
TAGTGGTAGACAAGCC-1-HCATisStab7747197	Mast_cells	Mast_cell
GCAAACTGTATAGGGC-1-HCATisStab7509736	Alveolar_Type2	AT2
TTCTCAATCGTTGCCT-1-HCATisStab7747198	Fibroblast	Fibroblast
CCTTACGTCCGTCAAA-1-HCATisStab7747198	Mast_cells	Mast_cell
TCTTTCCCACATGGGA-1-HCATisStab7747198	Fibroblast	Fibroblast
CGTCTACCACCTATCC-1-HCATisStab7747198	NK	NK
CGCTGGAAGATCTGCT-1-HCATisStab7509734	DC_2	DC2
ACTGAGTTCGGCATCG-1-HCATisStab7747199	NK	NK
AGGCCACAGCCTTGAT-1-HCATisStab7747197	NK	NK
CGGACTGAGATGAGAG-1-HCATisStab7659971	Mast_cells	Mast_cell
AGGGATGTCGGATGTT-1-HCATisStab7646032	Monocyte	Monocyte
CAGGTGCAGATTACCC-1-HCATisStab7587202	Monocyte	Monocyte
GTGAAGGGTAGCGTAG-1-HCATisStab7646033	Macrophage_MARCOneg	Macrophage
GCACATAGTCCGAACC-1-HCATisStab7659970	Plasma_cells	Plasma_cell
TAAACCGAGCTCCTCT-1-HCATisStab7646033	T_CD4	T_CD4
GTCGGGTCACACTGCG-1-HCATisStab7509735	Muscle_cells	Muscle_cell
AGCGTATTCACGATGT-1-HCATisStab7646033	Monocyte	Monocyte
TTTGTCAGTACCGCTG-1-HCATisStab7747198	T_CD8_CytT	T_CD8
GATTCAGTCTTGTTTG-1-HCATisStab7747198	Macrophage_MARCOpos	Macrophage
CCCTCCTAGCAGACTG-1-HCATisStab7509735	NK	NK
ACACCCTCACGGCTAC-1-HCATisStab7587205	DC_2	DC2
CAAGAAAGTGTTTGGT-1-HCATisStab7747197	Lymph_vessel	Lymphatic
CCACTACGTTATTCTC-1-HCATisStab7587211	NK	NK
CTGTTTAGTGGACGAT-1-HCATisStab7646033	T_regulatory	nan
GTGCTTCGTGCAGTAG-1-HCATisStab7587211	DC_2	DC2
CACATTTCAATAGCAA-1-HCATisStab7509735	NK	NK
ACACTGAAGTCTTGCA-1-HCATisStab7646035	Monocyte	Monocyte
CGAATGTCAAGAAGAG-1-HCATisStab7509736	NK	NK
CCTAAAGAGCATGGCA-1-HCATisStab7646032	T_CD4	T_CD4
ACTTTCATCGTCACGG-1-HCATisStab7587202	NK	NK
GAACGGAGTCCCTTGT-1-HCATisStab7646033	T_CD8_CytT	T_CD8
TATCTCAAGCCGTCGT-1-HCATisStab7509735	T_CD4	T_CD4
CGGTTAAGTCGCGTGT-1-HCATisStab7747198	Alveolar_Type2	AT2
ATAGACCGTTAAGTAG-1-HCATisStab7747199	Alveolar_Type2	AT2
ACATACGCATGCCCGA-1-HCATisStab7747200	Mast_cells	Mast_cell
TCAGATGAGCCACGTC-1-HCATisStab7509736	Alveolar_Type2	AT2
GCAAACTGTTAGTGGG-1-HCATisStab7509734	Blood_vessel	Blood_vessel
TGCGCAGCAGCTGCAC-1-HCATisStab7587211	Monocyte	Monocyte
CGTTAGAAGATATACG-1-HCATisStab7646034	Macrophage_MARCOpos	Macrophage
GTGAAGGAGGACAGCT-1-HCATisStab7646032	Monocyte	Monocyte
ACTTACTAGCTCCTTC-1-HCATisStab7659969	Alveolar_Type1	AT1
TCGCGAGTCTTCTGGC-1-HCATisStab7646032	T_CD4	T_CD4
AATCGGTAGGATGGTC-1-HCATisStab7587211	NK	NK
TCGTAGAAGGGCTTGA-1-HCATisStab7747197	Fibroblast	Fibroblast
CCTTACGGTCGTGGCT-1-HCATisStab7587205	T_CD8_CytT	T_CD8
CATGCCTAGGACTGGT-1-HCATisStab7509736	Alveolar_Type2	AT2
GGGCATCGTCTCCACT-1-HCATisStab7646032	T_regulatory	nan
CACACAAGTAAGTAGT-1-HCATisStab7747198	T_CD8_CytT	T_CD8
CGCGTTTCACACTGCG-1-HCATisStab7646035	Macrophage_MARCOneg	Macrophage
TCATTACCAAGAGGCT-1-HCATisStab7747197	T_CD4	T_CD4
AACTGGTCATGCCTAA-1-HCATisStab7747198	NK	NK
TTTGTCATCTCCTATA-1-HCATisStab7509736	Ciliated	Ciliated
TAGACCATCCTCTAGC-1-HCATisStab7659969	T_CD8_CytT	T_CD8
ACACTGATCATCATTC-1-HCATisStab7747198	Alveolar_Type2	AT2
ACGTCAACATGTCTCC-1-HCATisStab7587202	Monocyte	Monocyte
AGACGTTTCGAGAACG-1-HCATisStab7747199	NK	NK
ATAACGCTCTTAGAGC-1-HCATisStab7587202	T_CD4	T_CD4
TTTATGCAGGGCATGT-1-HCATisStab7646035	DC_2	DC2
TGAGCCGGTTACAGAA-1-HCATisStab7747198	T_CD8_CytT	T_CD8
AACGTTGTCGTGGTCG-1-HCATisStab7587205	B_cells	B_cell
ACAGCCGGTCTGGAGA-1-HCATisStab7747200	Fibroblast	Fibroblast
CAACCAAGTACATCCA-1-HCATisStab7646033	T_CD4	T_CD4
ACGATACTCACCACCT-1-HCATisStab7587202	Macrophage_MARCOneg	Macrophage
ACGCCAGCACAGCGTC-1-HCATisStab7587208	T_CD4	T_CD4
CTGTGCTTCGGAAATA-1-HCATisStab7509735	NK	NK
CGACTTCGTGTTTGGT-1-HCATisStab7587208	NK	NK
TCAACGACACGAAACG-1-HCATisStab7747200	NK	NK
ATGCGATTCTACTATC-1-HCATisStab7747197	T_CD8_CytT	T_CD8
CGTGTAAGTTTACTCT-1-HCATisStab7646033	Blood_vessel	Blood_vessel
CAGCAGCAGATGGCGT-1-HCATisStab7659969	T_CD8_CytT	T_CD8
CTGTTTACAGCCACCA-1-HCATisStab7587205	DC_Monocyte_Dividing	nan
CATATTCTCTTAGAGC-1-HCATisStab7509736	T_CD4	T_CD4
CAACCAAGTTCTCATT-1-HCATisStab7509735	NK	NK
ACATACGTCTTTACAC-1-HCATisStab7509734	Alveolar_Type2	AT2
CTAGTGATCCACGCAG-1-HCATisStab7646033	Macrophage_MARCOneg	Macrophage
GGTATTGCACCCTATC-1-HCATisStab7509735	NK	NK
ATGGGAGAGCTGCAAG-1-HCATisStab7509734	T_CD4	T_CD4
TACGGGCAGTCGTACT-1-HCATisStab7646032	T_CD8_CytT	T_CD8
CAGCGACAGTTGTCGT-1-HCATisStab7509736	Alveolar_Type2	AT2
GTCACGGTCAGGTTCA-1-HCATisStab7646034	T_CD4	T_CD4
GCGCAACGTCAGAATA-1-HCATisStab7747197	T_CD8_CytT	T_CD8
TACTCATAGGTAGCCA-1-HCATisStab7747200	Macrophage_MARCOpos	Macrophage
GCGCGATAGACTTGAA-1-HCATisStab7646035	Macrophage_MARCOneg	Macrophage
TAAGAGACATCAGTCA-1-HCATisStab7646032	Macrophage_MARCOneg	Macrophage
TCGCGAGGTCCAGTTA-1-HCATisStab7747198	Alveolar_Type2	AT2
TCGGGACTCCCATTTA-1-HCATisStab7587205	NK	NK
TAAGAGATCGTAGATC-1-HCATisStab7587205	Monocyte	Monocyte
TGATTTCTCACAAACC-1-HCATisStab7747200	T_CD4	T_CD4
AACTCCCGTCTCCCTA-1-HCATisStab7509736	Monocyte	Monocyte
ACTTACTAGAGTACCG-1-HCATisStab7646032	Blood_vessel	Blood_vessel
GGGAATGAGCAATCTC-1-HCATisStab7587202	Monocyte	Monocyte
CAGTCCTCAAGCGCTC-1-HCATisStab7646035	Monocyte	Monocyte
TGCCCTAGTCAGCTAT-1-HCATisStab7646032	T_CD4	T_CD4
CCAGCGATCTTCTGGC-1-HCATisStab7646035	Fibroblast	Fibroblast
GCTGCGAAGAGGTTAT-1-HCATisStab7747198	Mast_cells	Mast_cell
GCTCCTAGTAGAAAGG-1-HCATisStab7646032	NK	NK
CGCTATCTCTTAACCT-1-HCATisStab7509734	NK	NK
GACTACATCAGTCAGT-1-HCATisStab7509736	Fibroblast	Fibroblast
CGACCTTAGGAGTTGC-1-HCATisStab7646033	T_CD8_CytT	T_CD8
AGTGTCAGTACAAGTA-1-HCATisStab7646032	Fibroblast	Fibroblast
GACCTGGAGGAGTAGA-1-HCATisStab7747200	NK	NK
CCTATTACAGGACCCT-1-HCATisStab7747198	T_CD8_CytT	T_CD8
CACACAAGTCGAATCT-1-HCATisStab7509736	Blood_vessel	Blood_vessel
TTGCGTCTCCCTAACC-1-HCATisStab7659969	Monocyte	Monocyte
AACCGCGGTGCAACGA-1-HCATisStab7509736	Fibroblast	Fibroblast
CAGATCAGTTCTCATT-1-HCATisStab7587202	T_CD8_CytT	T_CD8
TGACGGCTCATATCGG-1-HCATisStab7646032	T_regulatory	nan
GACACGCGTCGAATCT-1-HCATisStab7747199	NK	NK
ACTGTCCCAAGGCTCC-1-HCATisStab7509735	Alveolar_Type2	AT2
CAGATCATCGCATGAT-1-HCATisStab7509736	Ciliated	Ciliated
CTTCTCTGTAAGCACG-1-HCATisStab7747197	NK	NK
TCATTACTCGCTTGTC-1-HCATisStab7747199	T_CD8_CytT	T_CD8
ACTGCTCAGTCATCCA-1-HCATisStab7747200	NK	NK
ATTATCCGTCTCTTAT-1-HCATisStab7747198	Mast_cells	Mast_cell
TACTCGCGTGTTCGAT-1-HCATisStab7587208	NK	NK
GTAACTGAGAGGTTAT-1-HCATisStab7587202	T_CD4	T_CD4
TACTTACAGAGTACAT-1-HCATisStab7587202	NK	NK
CATCAAGAGAGGTTGC-1-HCATisStab7509736	Alveolar_Type1	AT1
CCCTCCTGTATAATGG-1-HCATisStab7646033	Blood_vessel	Blood_vessel
CGAGAAGTCGTTACGA-1-HCATisStab7747198	Alveolar_Type2	AT2
AAAGATGCAGCGTCCA-1-HCATisStab7659969	Fibroblast	Fibroblast
GGGATGAGTTGGTAAA-1-HCATisStab7747200	Monocyte	Monocyte
CATATTCAGGATGTAT-1-HCATisStab7509736	NK	NK
CAACCTCAGGGAGTAA-1-HCATisStab7659970	Macrophage_MARCOpos	Macrophage
ATTCTACAGTGTGAAT-1-HCATisStab7587208	Fibroblast	Fibroblast
GTGCATAGTTAAGAAC-1-HCATisStab7646033	T_CD8_CytT	T_CD8
ATCATCTCAGCCAATT-1-HCATisStab7646033	T_CD4	T_CD4
TGAGGGACACAGGCCT-1-HCATisStab7659971	Blood_vessel	Blood_vessel
GCCTCTACAAGTAGTA-1-HCATisStab7747200	NK	NK
CTCGAAAGTTACGACT-1-HCATisStab7747197	T_CD8_CytT	T_CD8
GGGTTGCAGGGTATCG-1-HCATisStab7646033	T_CD4	T_CD4
CGTAGGCAGTACGCGA-1-HCATisStab7587208	Macrophage_MARCOpos	Macrophage
CTGAAACCACCCAGTG-1-HCATisStab7587211	Alveolar_Type2	AT2
CTCCTAGTCAAACCGT-1-HCATisStab7587208	Monocyte	Monocyte
CCATTCGGTAGTACCT-1-HCATisStab7659969	Muscle_cells	Muscle_cell
TACGGATGTCATCCCT-1-HCATisStab7587202	NK	NK
AGAGCTTTCCCAACGG-1-HCATisStab7747197	Alveolar_Type1	AT1
GGAGCAACACCGTTGG-1-HCATisStab7659969	T_CD4	T_CD4
AACTGGTTCACGCATA-1-HCATisStab7587208	Monocyte	Monocyte
CGTTGGGCATGGTCTA-1-HCATisStab7646032	T_CD4	T_CD4
GGGATGATCACCTTAT-1-HCATisStab7509736	Blood_vessel	Blood_vessel
GATCGTATCTCTGTCG-1-HCATisStab7747197	NK	NK
GACGCGTTCGAGAACG-1-HCATisStab7646035	Macrophage_MARCOpos	Macrophage
TGAGCATCAAGGACAC-1-HCATisStab7646033	NK	NK
CGGGTCAAGGATATAC-1-HCATisStab7646032	Fibroblast	Fibroblast
CTGATCCGTCCCTTGT-1-HCATisStab7659969	Fibroblast	Fibroblast
CAACTAGGTAGCGTCC-1-HCATisStab7509736	DC_Monocyte_Dividing	nan
AGGGAGTAGTGCCATT-1-HCATisStab7659970	Monocyte	Monocyte
CTGAAACTCCAAGTAC-1-HCATisStab7509735	NK	NK
CCATGTCTCTTGAGGT-1-HCATisStab7659971	Fibroblast	Fibroblast
CGGACACTCTCTAAGG-1-HCATisStab7747197	Blood_vessel	Blood_vessel
CTCTGGTAGTAGATGT-1-HCATisStab7587211	NK	NK
TTGCGTCGTTTGCATG-1-HCATisStab7747197	Macrophage_MARCOpos	Macrophage
CACACCTCAATGGAAT-1-HCATisStab7659969	T_CD4	T_CD4
GACAGAGAGACTTTCG-1-HCATisStab7509734	NK	NK
CCGTTCAGTTTCGCTC-1-HCATisStab7659971	Macrophage_MARCOpos	Macrophage
AGGCCGTCATTTCACT-1-HCATisStab7509736	Macrophage_MARCOpos	Macrophage
TTCGGTCTCCACGTGG-1-HCATisStab7509736	Macrophage_MARCOpos	Macrophage
CTCGAAATCTCCGGTT-1-HCATisStab7747200	NK	NK
CACCACTAGTGGCACA-1-HCATisStab7587211	Macrophage_MARCOneg	Macrophage
CCTTCGACACGAAACG-1-HCATisStab7747197	Monocyte	Monocyte
ACGCAGCTCCAAGTAC-1-HCATisStab7747200	Blood_vessel	Blood_vessel
AGGGAGTGTCAAGCGA-1-HCATisStab7747197	T_CD8_CytT	T_CD8
CGACTTCGTCGGCACT-1-HCATisStab7646033	DC_2	DC2
TTAGGCACACAGACTT-1-HCATisStab7747200	NK	NK
GTTCGGGGTTCCCGAG-1-HCATisStab7659969	B_cells	B_cell
CATCAAGTCGCGATCG-1-HCATisStab7747200	Mast_cells	Mast_cell
TACTCATGTGGCTCCA-1-HCATisStab7646032	Fibroblast	Fibroblast
GACGGCTTCGTCCGTT-1-HCATisStab7587205	Monocyte	Monocyte
GTGGGTCGTTAGGGTG-1-HCATisStab7509736	NK	NK
CCTAGCTTCTGCGACG-1-HCATisStab7659971	Fibroblast	Fibroblast
ACGCCAGGTCTAGGTT-1-HCATisStab7646035	Monocyte	Monocyte
GACGTGCGTTAAGAAC-1-HCATisStab7747200	Monocyte	Monocyte
CTACCCATCGGCGGTT-1-HCATisStab7747199	NK	NK
ACGCCGACAGAGCCAA-1-HCATisStab7646032	T_CD8_CytT	T_CD8
CGGACGTAGTCACGCC-1-HCATisStab7659969	T_CD8_CytT	T_CD8
GATTCAGTCGCAAGCC-1-HCATisStab7587205	NK	NK
ATTTCTGAGATGTGTA-1-HCATisStab7659970	Fibroblast	Fibroblast
CCGGGATGTCAGCTAT-1-HCATisStab7587208	T_CD8_CytT	T_CD8
TGTCCCAAGGTGACCA-1-HCATisStab7509735	Macrophage_MARCOpos	Macrophage
GTGAAGGAGTCCGTAT-1-HCATisStab7587208	DC_2	DC2
CATGGCGGTTAAGATG-1-HCATisStab7747200	NK	NK
AGCAGCCCATTTCACT-1-HCATisStab7509734	Macrophage_MARCOpos	Macrophage
TGGTTAGCAGACGCCT-1-HCATisStab7747198	NK	NK
CCGTGGACAGCTCCGA-1-HCATisStab7659969	T_CD4	T_CD4
CTGATCCAGATCTGCT-1-HCATisStab7747198	NK	NK
CAGCGACTCGCAAGCC-1-HCATisStab7646035	Fibroblast	Fibroblast
ACTGATGTCGATAGAA-1-HCATisStab7646032	Mast_cells	Mast_cell
CGGTTAATCCGCAAGC-1-HCATisStab7646033	T_CD4	T_CD4
CCATTCGTCCCTTGTG-1-HCATisStab7646033	T_CD4	T_CD4
AACTTTCAGATAGTCA-1-HCATisStab7747197	T_CD4	T_CD4
CGACCTTGTGGCGAAT-1-HCATisStab7646032	Macrophage_MARCOpos	Macrophage
ACGATGTTCATGCATG-1-HCATisStab7747199	T_CD4	T_CD4
AGCTTGACAAAGGCGT-1-HCATisStab7747198	NK	NK
ACCGTAAGTTGGAGGT-1-HCATisStab7587208	Macrophage_MARCOpos	Macrophage
TACAGTGTCTGTTTGT-1-HCATisStab7509736	NK	NK
TAAGTGCCATTCGACA-1-HCATisStab7646033	Muscle_cells	Muscle_cell
TCAGATGGTCCATCCT-1-HCATisStab7747199	Monocyte	Monocyte
CCATTCGTCAACACGT-1-HCATisStab7747199	T_CD4	T_CD4
CCCATACCACCGAAAG-1-HCATisStab7587208	T_CD4	T_CD4
CTGAAACTCACCACCT-1-HCATisStab7587205	Monocyte	Monocyte
CACAGTATCAATAAGG-1-HCATisStab7646032	T_CD4	T_CD4
AGGGTGAAGTGTACTC-1-HCATisStab7747200	Monocyte	Monocyte
ATGGGAGTCTGCCAGG-1-HCATisStab7646033	T_CD4	T_CD4
CGGACACAGCTAAACA-1-HCATisStab7659969	T_CD4	T_CD4
CGTCACTAGAGGTTGC-1-HCATisStab7587202	T_cells_Dividing	nan
CAAGAAAAGCATCATC-1-HCATisStab7509734	Fibroblast	Fibroblast
GGGTTGCAGAGGACGG-1-HCATisStab7587202	T_CD4	T_CD4
CGATCGGCAATGGAAT-1-HCATisStab7747200	Monocyte	Monocyte
GTCTCGTGTTACGGAG-1-HCATisStab7646033	Ciliated	Ciliated
AACCATGGTTACGTCA-1-HCATisStab7747197	T_CD8_CytT	T_CD8
GGTGCGTGTAGAGCTG-1-HCATisStab7747198	NK	NK
CGAGAAGCACCGGAAA-1-HCATisStab7587211	T_CD8_CytT	T_CD8
CCAGCGATCCAATGGT-1-HCATisStab7659969	Macrophage_MARCOpos	Macrophage
TCGCGTTTCAAAGTAG-1-HCATisStab7646032	DC_2	DC2
AGTCTTTCAAGTTCTG-1-HCATisStab7587211	Blood_vessel	Blood_vessel
AGTTGGTTCTTGGGTA-1-HCATisStab7646033	T_CD8_CytT	T_CD8
TTGAACGAGTATGACA-1-HCATisStab7587208	NK	NK
GTTCATTCAGCCTTTC-1-HCATisStab7747198	Muscle_cells	Muscle_cell
CCTAAAGAGAAACGAG-1-HCATisStab7659969	T_CD4	T_CD4
TTCTACAAGAGGACGG-1-HCATisStab7747197	DC_2	DC2
GTGCAGCAGGACTGGT-1-HCATisStab7646033	T_regulatory	nan
ACGGCCAGTCTAAACC-1-HCATisStab7747198	T_CD8_CytT	T_CD8
GACGCGTGTTGTTTGG-1-HCATisStab7509736	Macrophage_MARCOpos	Macrophage
AGAGCGAGTGCGGTAA-1-HCATisStab7587202	Monocyte	Monocyte
TACCTATAGGGTCTCC-1-HCATisStab7587208	NK	NK
CGATGTATCAAAGTAG-1-HCATisStab7747200	Macrophage_MARCOpos	Macrophage
CTAACTTAGTATCTCG-1-HCATisStab7747199	NK	NK
CTAATGGTCCCTGACT-1-HCATisStab7587205	T_CD4	T_CD4
AGGCCGTTCGGAAACG-1-HCATisStab7659970	Blood_vessel	Blood_vessel
CTGATCCAGACCGGAT-1-HCATisStab7659969	Fibroblast	Fibroblast
TGAAAGACATGGGACA-1-HCATisStab7747198	Fibroblast	Fibroblast
GACGGCTTCCGAATGT-1-HCATisStab7747198	T_CD4	T_CD4
GCCAAATTCTGTCAAG-1-HCATisStab7646032	Mast_cells	Mast_cell
GGGATGAAGTGTGAAT-1-HCATisStab7646033	Macrophage_MARCOpos	Macrophage
CTCGTCAAGTCAAGCG-1-HCATisStab7646032	Fibroblast	Fibroblast
ACGGGCTGTTATGTGC-1-HCATisStab7646035	Monocyte	Monocyte
CGTAGGCGTCTAAAGA-1-HCATisStab7747199	T_CD8_CytT	T_CD8
TAGACCAGTGTTAAGA-1-HCATisStab7646033	T_CD8_CytT	T_CD8
CATGCCTAGTACGCCC-1-HCATisStab7646033	NK	NK
ATCCACCCAGGATTGG-1-HCATisStab7747200	NK	NK
CATCGAAAGTGCCATT-1-HCATisStab7587208	Alveolar_Type2	AT2
TGTTCCGTCGTTTGCC-1-HCATisStab7747198	T_CD8_CytT	T_CD8
CAAGATCCACGCTTTC-1-HCATisStab7646033	T_CD4	T_CD4
GACGTTATCCACTCCA-1-HCATisStab7587208	DC_2	DC2
GGACATTAGCGCCTTG-1-HCATisStab7747198	Mast_cells	Mast_cell
CACAGTAAGAGACTTA-1-HCATisStab7587205	NK	NK
ACATGGTCAATACGCT-1-HCATisStab7646032	T_CD4	T_CD4
CGCCAAGTCTGGTGTA-1-HCATisStab7747198	T_CD4	T_CD4
GAAGCAGTCATGTCCC-1-HCATisStab7646034	Alveolar_Type2	AT2
TGAGCATCAAGTTGTC-1-HCATisStab7659971	DC_2	DC2
GTAACTGCAAGGCTCC-1-HCATisStab7587205	NK	NK
ACACTGACACCAACCG-1-HCATisStab7747198	Monocyte	Monocyte
ATTTCTGGTAGCAAAT-1-HCATisStab7646034	Fibroblast	Fibroblast
TGAGCATCACTGAAGG-1-HCATisStab7747197	T_CD4	T_CD4
CTTAACTGTAACGCGA-1-HCATisStab7587205	NK	NK
CAGATCACATCCTAGA-1-HCATisStab7747197	T_CD8_CytT	T_CD8
ACGCCGACAGGTGCCT-1-HCATisStab7646033	DC_Monocyte_Dividing	nan
CTTTGCGGTGCCTGGT-1-HCATisStab7509736	Monocyte	Monocyte
CACACCTTCGGATGTT-1-HCATisStab7659969	Monocyte	Monocyte
CTTCTCTCATGTCCTC-1-HCATisStab7587205	DC_Monocyte_Dividing	nan
TCGAGGCTCACGAAGG-1-HCATisStab7587208	B_cells	B_cell
TGCCAAAAGAATCTCC-1-HCATisStab7509735	Macrophage_MARCOpos	Macrophage
CATGGCGGTCACCTAA-1-HCATisStab7587205	Macrophage_MARCOneg	Macrophage
GAGCAGAAGAGCAATT-1-HCATisStab7646032	Mast_cells	Mast_cell
GGTGAAGAGTGGGATC-1-HCATisStab7747197	T_CD8_CytT	T_CD8
GGACATTCAACTTGAC-1-HCATisStab7509736	Blood_vessel	Blood_vessel
TTGAACGTCAACACAC-1-HCATisStab7747198	T_CD4	T_CD4
CTGCCTATCCACTCCA-1-HCATisStab7747198	Mast_cells	Mast_cell
AGCTTGAAGGGTATCG-1-HCATisStab7646033	T_CD4	T_CD4
CTCGTACCATCCTTGC-1-HCATisStab7646033	Blood_vessel	Blood_vessel
TGCTACCAGATCGATA-1-HCATisStab7646033	T_CD4	T_CD4
AATCGGTTCAAACGGG-1-HCATisStab7747199	NK	NK
CGTAGGCGTACCGTAT-1-HCATisStab7646032	Macrophage_MARCOpos	Macrophage
ACGGGCTGTCTCATCC-1-HCATisStab7646033	Fibroblast	Fibroblast
ACACCAAAGTAGATGT-1-HCATisStab7646033	Fibroblast	Fibroblast
GTGCTTCAGGCAAAGA-1-HCATisStab7509734	Lymph_vessel	Lymphatic
CGGAGTCTCCGCGCAA-1-HCATisStab7587202	NK	NK
CCTTTCTGTGTGCCTG-1-HCATisStab7587202	Monocyte	Monocyte
GATTCAGAGTTGCAGG-1-HCATisStab7646034	Macrophage_MARCOpos	Macrophage
GTAGTCACAGGTGGAT-1-HCATisStab7659971	B_cells	B_cell
CGTCAGGGTCTGATTG-1-HCATisStab7587208	Blood_vessel	Blood_vessel
GTAGTCAAGCGGATCA-1-HCATisStab7747197	NK	NK
TACTCGCCAAGCGAGT-1-HCATisStab7646035	DC_2	DC2
GATGAGGGTCGACTGC-1-HCATisStab7747200	Ciliated	Ciliated
CACATAGAGCTTTGGT-1-HCATisStab7587205	NK	NK
AGTGAGGGTCATGCAT-1-HCATisStab7646033	Fibroblast	Fibroblast
GTATCTTAGAGTCGGT-1-HCATisStab7747200	Fibroblast	Fibroblast
CAAGATCGTAAGTAGT-1-HCATisStab7587208	Macrophage_MARCOpos	Macrophage
CGTGTCTGTACCGCTG-1-HCATisStab7509736	Fibroblast	Fibroblast
CTAGAGTCACGGCTAC-1-HCATisStab7509736	Macrophage_MARCOpos	Macrophage
AACACGTGTTGTCTTT-1-HCATisStab7646033	Blood_vessel	Blood_vessel
TACGGATGTGTTGGGA-1-HCATisStab7646033	T_CD4	T_CD4
ACTGATGAGCGAAGGG-1-HCATisStab7509735	Blood_vessel	Blood_vessel
ATGCGATGTCTGGTCG-1-HCATisStab7587208	T_CD4	T_CD4
GTGTTAGAGTACTTGC-1-HCATisStab7747198	Mast_cells	Mast_cell
GACTAACTCGTTACGA-1-HCATisStab7747197	Alveolar_Type1	AT1
TGAAAGAAGGGTGTGT-1-HCATisStab7587205	DC_2	DC2
CTAGAGTAGGGTCTCC-1-HCATisStab7587208	NK	NK
CCATTCGTCAGCACAT-1-HCATisStab7646033	T_CD4	T_CD4
CTCTGGTCAAAGGAAG-1-HCATisStab7659971	Macrophage_MARCOpos	Macrophage
GACACGCCAGCTTAAC-1-HCATisStab7747197	Monocyte	Monocyte
CATGCCTAGGATCGCA-1-HCATisStab7587205	T_CD4	T_CD4
GAGTCCGGTTGATTGC-1-HCATisStab7587205	Monocyte	Monocyte
GGAATAACACGTCTCT-1-HCATisStab7747200	NK	NK
TGCCAAAAGGCACATG-1-HCATisStab7509736	Ciliated	Ciliated
TTTACTGAGGACATTA-1-HCATisStab7747198	T_CD8_CytT	T_CD8
GTTCATTTCCACTCCA-1-HCATisStab7747200	Fibroblast	Fibroblast
AAGGCAGAGTGTTGAA-1-HCATisStab7587205	NK	NK
ACTGAGTCATCTCGCT-1-HCATisStab7646033	DC_2	DC2
GTGTTAGCACGCATCG-1-HCATisStab7587205	NK	NK
TGCTACCAGTCATGCT-1-HCATisStab7747198	T_CD8_CytT	T_CD8
CCGTACTTCCTCATTA-1-HCATisStab7646033	T_CD4	T_CD4
TTCGGTCTCTGCTGCT-1-HCATisStab7587208	NK	NK
GAATAAGGTTCTGGTA-1-HCATisStab7646035	Monocyte	Monocyte
TTATGCTAGGGATGGG-1-HCATisStab7747197	Muscle_cells	Muscle_cell
CGATTGACACAGCCCA-1-HCATisStab7747200	NK	NK
GCATACACACAGTCGC-1-HCATisStab7646033	Fibroblast	Fibroblast
TATCTCAAGCTAGCCC-1-HCATisStab7509734	NK	NK
GGAACTTAGGAATCGC-1-HCATisStab7646033	T_CD8_CytT	T_CD8
TTGAACGAGCAACGGT-1-HCATisStab7587202	NK	NK
GACAGAGAGATCCCGC-1-HCATisStab7646033	T_CD4	T_CD4
TTAACTCCATCGATGT-1-HCATisStab7747197	Mast_cells	Mast_cell
ATCCACCTCCCGACTT-1-HCATisStab7509736	Monocyte	Monocyte
GACGTGCGTCCGACGT-1-HCATisStab7587202	NK	NK
GGAAAGCCACGACTCG-1-HCATisStab7509736	Monocyte	Monocyte
GTCGTAACATAGAAAC-1-HCATisStab7747198	Mast_cells	Mast_cell
TCAGCTCAGGGAACGG-1-HCATisStab7659970	Fibroblast	Fibroblast
ACTGATGGTTGTACAC-1-HCATisStab7587208	NK	NK
TGGACGCGTCCGAATT-1-HCATisStab7659971	Alveolar_Type2	AT2
TAAGCGTGTACCTACA-1-HCATisStab7587202	Alveolar_Type1	AT1
GACGTGCTCAGGTTCA-1-HCATisStab7646035	Macrophage_MARCOpos	Macrophage
GCGCGATAGACTACAA-1-HCATisStab7747197	T_CD4	T_CD4
ATCACGACACGTCAGC-1-HCATisStab7587202	Blood_vessel	Blood_vessel
CCTTCGAGTGAGGCTA-1-HCATisStab7747199	Mast_cells	Mast_cell
CCTCAGTCAAAGTGCG-1-HCATisStab7646033	Macrophage_MARCOpos	Macrophage
GAACATCTCCGCGGTA-1-HCATisStab7747199	NK	NK
TCAGGTAGTATGAATG-1-HCATisStab7646032	T_CD8_CytT	T_CD8
CTAAGACAGCTAAACA-1-HCATisStab7509735	Muscle_cells	Muscle_cell
CCTTCCCCAAGCTGGA-1-HCATisStab7646032	Alveolar_Type2	AT2
GCACATAGTTAAAGTG-1-HCATisStab7747198	Mast_cells	Mast_cell
CCGTACTCACCACCAG-1-HCATisStab7587202	Fibroblast	Fibroblast
CGGTTAAAGGATGGTC-1-HCATisStab7747199	Monocyte	Monocyte
TGCCAAAAGTACATGA-1-HCATisStab7646035	Fibroblast	Fibroblast
TGGACGCGTTATCCGA-1-HCATisStab7747200	Mast_cells	Mast_cell
TACGGATGTCGCGAAA-1-HCATisStab7509736	Fibroblast	Fibroblast
TATCTCATCCTGTAGA-1-HCATisStab7646032	T_CD8_CytT	T_CD8
GTAACTGGTGTAACGG-1-HCATisStab7659969	T_CD4	T_CD4
CACAAACCAAGTTGTC-1-HCATisStab7587208	Fibroblast	Fibroblast
CTAATGGAGCCAGTAG-1-HCATisStab7509735	NK	NK
CACTCCAGTCATTAGC-1-HCATisStab7747198	Alveolar_Type2	AT2
TGGCTGGTCGCGCCAA-1-HCATisStab7646034	T_CD8_CytT	T_CD8
TACCTTAAGTACATGA-1-HCATisStab7587205	NK	NK
GGGCACTGTATTACCG-1-HCATisStab7646032	Monocyte	Monocyte
TCTGGAATCCGCGGTA-1-HCATisStab7646033	T_CD4	T_CD4
CATATGGAGCATGGCA-1-HCATisStab7747200	NK	NK
TGAAAGAGTCGTGGCT-1-HCATisStab7509734	NK	NK
ACGATACGTCGAGATG-1-HCATisStab7646033	DC_Monocyte_Dividing	nan
CAGTAACCACGACTCG-1-HCATisStab7659968	Macrophage_MARCOneg	Macrophage
TTTGGTTTCCGCTGTT-1-HCATisStab7747197	Lymph_vessel	Lymphatic
GACGCGTAGAATAGGG-1-HCATisStab7659970	Alveolar_Type2	AT2
CTGAAACGTTGTTTGG-1-HCATisStab7646035	NK	NK
GTAGGCCCAGATCTGT-1-HCATisStab7646032	T_CD4	T_CD4
TCAATCTCATTGGCGC-1-HCATisStab7587205	NK	NK
TGTGTTTTCGCACTCT-1-HCATisStab7587211	T_CD4	T_CD4
TCGCGAGAGGAGTTTA-1-HCATisStab7747199	NK	NK
CGGTTAATCACTCTTA-1-HCATisStab7747200	NK	NK
GGGTTGCTCAACCATG-1-HCATisStab7646033	T_CD4	T_CD4
GCTTCCATCAACACGT-1-HCATisStab7587208	NK	NK
GTTCGGGTCAACGAAA-1-HCATisStab7509734	T_CD8_CytT	T_CD8
TTGAACGAGAGCCTAG-1-HCATisStab7587205	NK	NK
ATCATGGCAGACACTT-1-HCATisStab7587202	NK	NK
AGTCTTTTCAGCTCTC-1-HCATisStab7587202	DC_2	DC2
GGACAGAAGGAGTCTG-1-HCATisStab7509734	NK	NK
TCGCGTTGTTGTTTGG-1-HCATisStab7659969	T_CD8_CytT	T_CD8
CACAAACTCTCTAAGG-1-HCATisStab7646035	Monocyte	Monocyte
GACAGAGCAACAACCT-1-HCATisStab7509735	T_CD8_CytT	T_CD8
CAAGAAATCTAACTTC-1-HCATisStab7587208	NK	NK
TGGGAAGGTCGGCACT-1-HCATisStab7747199	Mast_cells	Mast_cell
GTGTTAGGTAGAAAGG-1-HCATisStab7587202	T_CD4	T_CD4
CTCGGGAGTCCGTTAA-1-HCATisStab7747197	T_CD8_CytT	T_CD8
ACGGCCACAGTAAGCG-1-HCATisStab7646033	Macrophage_MARCOpos	Macrophage
CTCGGAGAGACTGGGT-1-HCATisStab7747198	NK	NK
CCTTCCCAGGACCACA-1-HCATisStab7659971	Fibroblast	Fibroblast
CTTGGCTAGTACCGGA-1-HCATisStab7587202	T_CD4	T_CD4
ACTTTCAGTGGTCTCG-1-HCATisStab7747200	Macrophage_MARCOneg	Macrophage
AAGGCAGTCTGTCTCG-1-HCATisStab7509734	Alveolar_Type2	AT2
AACTCAGTCATGTCCC-1-HCATisStab7659970	Monocyte	Monocyte
GTACTTTTCAATACCG-1-HCATisStab7747197	B_cells	B_cell
GGATGTTTCTGCTTGC-1-HCATisStab7509736	Alveolar_Type2	AT2
GTTCTCGTCGTACCGG-1-HCATisStab7587208	Alveolar_Type2	AT2
CTAACTTGTGTTCTTT-1-HCATisStab7587205	DC_2	DC2
ATTATCCTCGACCAGC-1-HCATisStab7646033	Blood_vessel	Blood_vessel
CTCCTAGTCACCAGGC-1-HCATisStab7747200	Macrophage_MARCOpos	Macrophage
ACGTCAAGTCTTGCGG-1-HCATisStab7747199	T_CD4	T_CD4
GCGGGTTTCCGGGTGT-1-HCATisStab7646033	Fibroblast	Fibroblast
TCAATCTCACCGTTGG-1-HCATisStab7646033	T_CD4	T_CD4
AAACGGGAGATCCGAG-1-HCATisStab7587202	Macrophage_MARCOpos	Macrophage
GAGCAGAGTATGAAAC-1-HCATisStab7509735	Alveolar_Type1	AT1
GACTACACAATAGAGT-1-HCATisStab7646034	Macrophage_MARCOpos	Macrophage
CGATCGGCAAGGACTG-1-HCATisStab7587202	NK	NK
CGTCAGGAGCACACAG-1-HCATisStab7747197	NK	NK
CTCGGAGTCCGGCACA-1-HCATisStab7587211	T_CD4	T_CD4
GCGCAGTAGCATCATC-1-HCATisStab7747198	Mast_cells	Mast_cell
TGATTTCCATACGCTA-1-HCATisStab7747200	Mast_cells	Mast_cell
GCGCGATTCTTTAGGG-1-HCATisStab7659971	Fibroblast	Fibroblast
CATTCGCGTACCGCTG-1-HCATisStab7646032	Macrophage_MARCOpos	Macrophage
TCTTTCCTCACGCGGT-1-HCATisStab7509735	Alveolar_Type2	AT2
GCAGCCACATCTATGG-1-HCATisStab7509735	T_CD4	T_CD4
TATCAGGAGAAGGGTA-1-HCATisStab7509736	Macrophage_MARCOpos	Macrophage
TGAGAGGTCACAATGC-1-HCATisStab7659968	Mast_cells	Mast_cell
TGCGGGTTCAAAGTAG-1-HCATisStab7646033	Fibroblast	Fibroblast
ACTTACTCATGTTCCC-1-HCATisStab7587202	Alveolar_Type2	AT2
TGGTTAGTCCGTACAA-1-HCATisStab7747198	Alveolar_Type2	AT2
ATCATCTTCCACGTTC-1-HCATisStab7587205	DC_2	DC2
TGTGTTTAGAATAGGG-1-HCATisStab7587202	Macrophage_MARCOpos	Macrophage
AGATTGCGTTTGGGCC-1-HCATisStab7659970	Plasma_cells	Plasma_cell
TTTGCGCGTCTGCAAT-1-HCATisStab7659969	Macrophage_MARCOneg	Macrophage
ACACTGACATATACCG-1-HCATisStab7659969	NK	NK
TCCCGATCATCTCCCA-1-HCATisStab7747198	NK	NK
CAGATCAGTGTAATGA-1-HCATisStab7646032	T_CD4	T_CD4
GGTGCGTAGGCCCGTT-1-HCATisStab7509734	Alveolar_Type2	AT2
GACCTGGAGTCATGCT-1-HCATisStab7509736	NK	NK
CATATGGCATTAGGCT-1-HCATisStab7646032	Monocyte	Monocyte
ACATCAGGTTACCAGT-1-HCATisStab7587211	B_cells	B_cell
TCTTTCCTCCCAAGTA-1-HCATisStab7646032	Mast_cells	Mast_cell
CTCGTACGTGTCTGAT-1-HCATisStab7747198	T_CD4	T_CD4
ACGGCCACAAGTTGTC-1-HCATisStab7587202	NK	NK
AGGTCCGCACGGCCAT-1-HCATisStab7659970	Fibroblast	Fibroblast
ACGAGCCGTCAACTGT-1-HCATisStab7587205	T_CD4	T_CD4
AACTCTTTCGCAGGCT-1-HCATisStab7747199	T_CD4	T_CD4
CGTGTAAAGACACTAA-1-HCATisStab7646035	Fibroblast	Fibroblast
AAGCCGCGTAAACCTC-1-HCATisStab7509736	Blood_vessel	Blood_vessel
CCTCAGTTCTCGATGA-1-HCATisStab7587208	NK	NK
GATGAGGTCATACGGT-1-HCATisStab7509736	Macrophage_MARCOneg	Macrophage
GCGCCAAGTAGGCATG-1-HCATisStab7646033	Monocyte	Monocyte
TTCCCAGCAAGGACTG-1-HCATisStab7509734	T_CD4	T_CD4
CGCTGGAGTGCAACGA-1-HCATisStab7747197	NK	NK
GACTAACAGGAGCGTT-1-HCATisStab7747198	Alveolar_Type2	AT2
TCAGGTAGTTATCACG-1-HCATisStab7747198	T_CD8_CytT	T_CD8
CGAGCCATCCCACTTG-1-HCATisStab7659970	Monocyte	Monocyte
CCTTTCTCATGACGGA-1-HCATisStab7747200	Macrophage_MARCOpos	Macrophage
GGACATTTCCGCGTTT-1-HCATisStab7509734	Alveolar_Type2	AT2
CTTCTCTAGGTGATTA-1-HCATisStab7587202	T_CD4	T_CD4
TACCTTACACCACGTG-1-HCATisStab7509736	Ciliated	Ciliated
ACTTACTCAACACCTA-1-HCATisStab7509735	NK	NK
ATCTACTGTAAATACG-1-HCATisStab7646035	Fibroblast	Fibroblast
ACACTGAGTCTCATCC-1-HCATisStab7747198	T_CD8_CytT	T_CD8
AGCGGTCGTAGCAAAT-1-HCATisStab7747197	T_CD4	T_CD4
TGTCCCAAGCTCCCAG-1-HCATisStab7587202	NK	NK
TTAGGACCAGCGTTCG-1-HCATisStab7646035	Macrophage_MARCOpos	Macrophage
AACTCTTTCGTAGGTT-1-HCATisStab7509735	Fibroblast	Fibroblast
GGGCACTTCCCACTTG-1-HCATisStab7646032	Blood_vessel	Blood_vessel
ATCATCTAGGCAGGTT-1-HCATisStab7509735	NK	NK
ACACCAACATAACCTG-1-HCATisStab7587202	T_cells_Dividing	nan
GCTGCGAGTACGAAAT-1-HCATisStab7509736	Macrophage_MARCOpos	Macrophage
GTGTTAGCATGCCTAA-1-HCATisStab7646035	Macrophage_MARCOneg	Macrophage
CATCAAGGTGTGGCTC-1-HCATisStab7646035	Blood_vessel	Blood_vessel
GAACATCTCTGCGTAA-1-HCATisStab7646033	Monocyte	Monocyte
TGATTTCGTACCGCTG-1-HCATisStab7747198	Alveolar_Type2	AT2
CTGCGGATCATGGTCA-1-HCATisStab7587205	B_cells	B_cell
GACGCGTCAAAGGTGC-1-HCATisStab7587208	NK	NK
AACTCTTGTCTCAACA-1-HCATisStab7747197	Fibroblast	Fibroblast
TGCGCAGGTGAGTATA-1-HCATisStab7646032	T_CD8_CytT	T_CD8
GGACATTGTTAAAGTG-1-HCATisStab7509734	Blood_vessel	Blood_vessel
TTGTAGGGTATCGCAT-1-HCATisStab7646032	NK	NK
GTACTCCCACCTTGTC-1-HCATisStab7587211	NK	NK
TGAAAGATCGATGAGG-1-HCATisStab7747200	Mast_cells	Mast_cell
GACTACACAGCGTCCA-1-HCATisStab7747197	T_CD8_CytT	T_CD8
GGATGTTAGAAGGTGA-1-HCATisStab7587202	NK	NK
CACAGGCTCTGAAAGA-1-HCATisStab7587202	DC_2	DC2
ATCACGAAGTTAGCGG-1-HCATisStab7747197	NK	NK
CATTCGCCAACGATGG-1-HCATisStab7646032	Monocyte	Monocyte
GGGCATCGTTAAGTAG-1-HCATisStab7509736	NK	NK
TATCAGGGTTCTGAAC-1-HCATisStab7747198	NK	NK
CCTATTACACTTGGAT-1-HCATisStab7659969	Alveolar_Type2	AT2
TCTATTGCATATACGC-1-HCATisStab7509736	T_CD4	T_CD4
ATAAGAGTCAGTGTTG-1-HCATisStab7747197	T_CD4	T_CD4
ACGAGCCTCCGTAGGC-1-HCATisStab7509735	Macrophage_MARCOpos	Macrophage
ACGATACTCATAACCG-1-HCATisStab7509736	Alveolar_Type2	AT2
TAGTTGGTCGGAAACG-1-HCATisStab7747200	Monocyte	Monocyte
GCAGCCAAGGTGCAAC-1-HCATisStab7747199	NK	NK
GGCTGGTGTCTAGCCG-1-HCATisStab7646035	T_CD4	T_CD4
AAGGTTCTCCAGAAGG-1-HCATisStab7646035	Macrophage_MARCOpos	Macrophage
CAAGAAACACTTCTGC-1-HCATisStab7646033	T_CD8_CytT	T_CD8
CACCTTGAGGACAGAA-1-HCATisStab7747200	Monocyte	Monocyte
GCTTGAAGTATTCTCT-1-HCATisStab7509736	Alveolar_Type1	AT1
GCGAGAATCATCGCTC-1-HCATisStab7659969	Monocyte	Monocyte
AACCGCGAGACTTGAA-1-HCATisStab7659970	Monocyte	Monocyte
TCAGGATTCATGGTCA-1-HCATisStab7659971	Monocyte	Monocyte
GCATGTATCAAAGTAG-1-HCATisStab7587202	Macrophage_MARCOpos	Macrophage
CGTTAGATCCAAACAC-1-HCATisStab7659970	NK	NK
TAAGTGCGTGTGGTTT-1-HCATisStab7509736	Blood_vessel	Blood_vessel
GTAGGCCCACTACAGT-1-HCATisStab7646034	Mast_cells	Mast_cell
CAACCAATCCCTCAGT-1-HCATisStab7747199	T_CD8_CytT	T_CD8
ACGATGTCAGCCTTGG-1-HCATisStab7747199	Blood_vessel	Blood_vessel
CCGTTCATCACGACTA-1-HCATisStab7646032	Monocyte	Monocyte
AGCGTCGAGCGTTGCC-1-HCATisStab7659971	Alveolar_Type2	AT2
AACTTTCTCCAATGGT-1-HCATisStab7646033	T_CD8_CytT	T_CD8
GTGTGCGGTGATGTGG-1-HCATisStab7646035	Fibroblast	Fibroblast
CACAGGCAGGAATCGC-1-HCATisStab7646032	Monocyte	Monocyte
AACACGTTCGATCCCT-1-HCATisStab7747200	NK	NK
CTGATAGTCCTTTCGG-1-HCATisStab7587205	DC_2	DC2
TTGGAACAGCCACGTC-1-HCATisStab7509736	Alveolar_Type2	AT2
CGAGCCACATACCATG-1-HCATisStab7747198	T_CD4	T_CD4
GATCGCGGTCTTCGTC-1-HCATisStab7646034	Macrophage_MARCOneg	Macrophage
GACACGCCATGGATGG-1-HCATisStab7646034	Macrophage_MARCOpos	Macrophage
CTCATTAGTTATGCGT-1-HCATisStab7646033	T_CD8_CytT	T_CD8
GGGCACTCAGCCTATA-1-HCATisStab7747197	T_CD8_CytT	T_CD8
GCTTCCAAGCTATGCT-1-HCATisStab7747198	NK	NK
GCTCCTAGTCAACATC-1-HCATisStab7509736	Alveolar_Type2	AT2
GCGCAGTAGCACGCCT-1-HCATisStab7659971	B_cells	B_cell
TTTGCGCGTGATAAGT-1-HCATisStab7747197	Muscle_cells	Muscle_cell
ACTTTCAGTCAAGCGA-1-HCATisStab7587208	Monocyte	Monocyte
ATCTACTGTTGGTAAA-1-HCATisStab7646034	Muscle_cells	Muscle_cell
TCGAGGCAGATAGGAG-1-HCATisStab7747199	NK	NK
ATTGGTGTCAGGCAAG-1-HCATisStab7509735	Alveolar_Type2	AT2
TCTTTCCTCAACACAC-1-HCATisStab7646034	Alveolar_Type2	AT2
TGGCCAGGTTCTGGTA-1-HCATisStab7646032	Monocyte	Monocyte
TCAGGATCAAAGGAAG-1-HCATisStab7587208	Monocyte	Monocyte
CGAATGTAGAGACTAT-1-HCATisStab7747199	T_CD8_CytT	T_CD8
CTTGGCTCATCGACGC-1-HCATisStab7747198	Plasma_cells	Plasma_cell
CAGAATCTCCACGTGG-1-HCATisStab7747199	NK	NK
TCAGCAAGTAGCTAAA-1-HCATisStab7646033	Monocyte	Monocyte
CAGTAACAGCGCTCCA-1-HCATisStab7587202	NK	NK
TATCTCAAGCTATGCT-1-HCATisStab7747197	NK	NK
CCCAATCAGGCTCATT-1-HCATisStab7747199	NK	NK
TAGCCGGTCAATCACG-1-HCATisStab7747197	T_CD8_CytT	T_CD8
TTCGGTCTCAGTTCGA-1-HCATisStab7587202	NK	NK
AGATCTGTCAAGCCTA-1-HCATisStab7587202	T_CD4	T_CD4
CGGAGCTGTGTTCTTT-1-HCATisStab7659971	Monocyte	Monocyte
TACGGATCACCATCCT-1-HCATisStab7509735	Macrophage_MARCOpos	Macrophage
AGCGTATCAGGGCATA-1-HCATisStab7509734	Macrophage_MARCOpos	Macrophage
CTTAACTAGCTAGTCT-1-HCATisStab7646032	NK	NK
AAGGTTCCAGGTGGAT-1-HCATisStab7747197	T_CD4	T_CD4
CAACCTCTCACCAGGC-1-HCATisStab7646032	Monocyte	Monocyte
GGTATTGCAAGCGTAG-1-HCATisStab7646032	Macrophage_MARCOpos	Macrophage
TGGTTCCCAAGTCATC-1-HCATisStab7646033	Monocyte	Monocyte
ACACCCTTCTCTTGAT-1-HCATisStab7509736	Blood_vessel	Blood_vessel
CAGCGACCAATGAAAC-1-HCATisStab7509734	Alveolar_Type2	AT2
CACATAGGTATGAATG-1-HCATisStab7646032	T_CD8_CytT	T_CD8
GAGCAGAGTAGCCTCG-1-HCATisStab7747198	T_CD8_CytT	T_CD8
CCGGGATAGGAGTCTG-1-HCATisStab7509734	DC_Monocyte_Dividing	nan
TACGGGCGTACAAGTA-1-HCATisStab7587208	T_CD8_CytT	T_CD8
GGCGACTGTCGTTGTA-1-HCATisStab7587202	T_CD8_CytT	T_CD8
GGCTCGAAGCCTATGT-1-HCATisStab7646035	Monocyte	Monocyte
CCTCAGTTCGAGAGCA-1-HCATisStab7747198	Alveolar_Type2	AT2
ACATACGAGTCCGGTC-1-HCATisStab7659969	T_CD8_CytT	T_CD8
CCTACCACATCAGTCA-1-HCATisStab7509735	T_CD8_CytT	T_CD8
TTCCCAGAGTTTAGGA-1-HCATisStab7587205	Alveolar_Type2	AT2
CACAAACGTTATGCGT-1-HCATisStab7509734	Monocyte	Monocyte
CAGCTGGAGGGTGTTG-1-HCATisStab7747198	Mast_cells	Mast_cell
TACGGATGTCGCGTGT-1-HCATisStab7587202	NK	NK
CTACGTCCATTCTCAT-1-HCATisStab7646033	T_CD8_CytT	T_CD8
CGGTTAAAGGAGTACC-1-HCATisStab7587205	T_CD4	T_CD4
ACATCAGCATGTCCTC-1-HCATisStab7747200	NK	NK
GGCAATTAGCGGATCA-1-HCATisStab7659969	T_CD8_CytT	T_CD8
TTCGGTCGTCTCATCC-1-HCATisStab7646032	Macrophage_MARCOpos	Macrophage
AGGTCATGTTACCGAT-1-HCATisStab7509736	Alveolar_Type2	AT2
TGGGCGTAGGGAAACA-1-HCATisStab7587211	Monocyte	Monocyte
ACACCCTCACTAAGTC-1-HCATisStab7587202	T_CD4	T_CD4
ATTCTACGTAACGCGA-1-HCATisStab7587205	NK	NK
CACCTTGGTGGTCTCG-1-HCATisStab7747198	Muscle_cells	Muscle_cell
GACAGAGTCCATGAGT-1-HCATisStab7659970	Monocyte	Monocyte
CAAGGCCTCGGTTAAC-1-HCATisStab7646035	Macrophage_MARCOpos	Macrophage
TCAGATGTCTTAGAGC-1-HCATisStab7587205	NK	NK
TGAAAGACATAGGATA-1-HCATisStab7646032	T_CD8_CytT	T_CD8
AAAGATGCACAAGACG-1-HCATisStab7659969	Fibroblast	Fibroblast
TAGAGCTAGGAATGGA-1-HCATisStab7646034	Monocyte	Monocyte
CATCGGGTCATCACCC-1-HCATisStab7646032	Alveolar_Type2	AT2
CTTGGCTAGTGAAGTT-1-HCATisStab7509736	Alveolar_Type2	AT2
TCGTACCAGACGCACA-1-HCATisStab7659970	Fibroblast	Fibroblast
GAACATCTCCATTCTA-1-HCATisStab7646032	T_CD8_CytT	T_CD8
AAGGCAGAGAGTACAT-1-HCATisStab7659969	Monocyte	Monocyte
CTACACCAGCAACGGT-1-HCATisStab7646033	NK	NK
ACGTCAATCGCGTAGC-1-HCATisStab7747198	T_CD4	T_CD4
CGTTGGGTCAGAGCTT-1-HCATisStab7659970	Fibroblast	Fibroblast
GGAATAAGTTTCGCTC-1-HCATisStab7747199	Blood_vessel	Blood_vessel
TCGAGGCGTTAAAGTG-1-HCATisStab7587202	NK	NK
ATCCACCCAGGATCGA-1-HCATisStab7646033	T_CD4	T_CD4
AGAGCGAAGGTGGGTT-1-HCATisStab7747199	T_CD8_CytT	T_CD8
GTCTCGTTCATAACCG-1-HCATisStab7747197	NK	NK
TCTCATACACTGAAGG-1-HCATisStab7747200	Mast_cells	Mast_cell
CCTCTGAAGACCGGAT-1-HCATisStab7747200	NK	NK
CTACGTCTCGGAGCAA-1-HCATisStab7747198	Mast_cells	Mast_cell
ATTACTCCACTTGGAT-1-HCATisStab7587208	NK	NK
CCATTCGCACGAAATA-1-HCATisStab7747197	T_CD4	T_CD4
AACACGTGTTTCGCTC-1-HCATisStab7646033	Macrophage_MARCOpos	Macrophage
ATCGAGTGTCTTTCAT-1-HCATisStab7659968	Fibroblast	Fibroblast
ATTACTCGTTCTGAAC-1-HCATisStab7646034	Alveolar_Type1	AT1
CAGATCAGTCTGCGGT-1-HCATisStab7659970	T_CD4	T_CD4
CTGAAACAGCTTATCG-1-HCATisStab7747198	Alveolar_Type2	AT2
CGATGGCTCCACTCCA-1-HCATisStab7646035	Macrophage_MARCOpos	Macrophage
GACAGAGGTGTAAGTA-1-HCATisStab7587211	Monocyte	Monocyte
TGCGGGTTCGTCACGG-1-HCATisStab7747198	T_CD8_CytT	T_CD8
CGCTTCAAGCCTTGAT-1-HCATisStab7587202	NK	NK
CCTCTGAGTGCATCTA-1-HCATisStab7747198	T_CD8_CytT	T_CD8
GTGTGCGTCCTCATTA-1-HCATisStab7509735	Alveolar_Type2	AT2
CGGACACAGTACGTTC-1-HCATisStab7646035	Alveolar_Type1	AT1
TAGCCGGAGACTGTAA-1-HCATisStab7747197	Alveolar_Type2	AT2
CAAGGCCCAATGCCAT-1-HCATisStab7747197	Lymph_vessel	Lymphatic
AGTAGTCGTAAGGATT-1-HCATisStab7587208	Fibroblast	Fibroblast
ATCTGCCCAGGCTGAA-1-HCATisStab7646033	NK	NK
TACGGTATCAACCATG-1-HCATisStab7509734	NK	NK
CACAGGCTCTGATACG-1-HCATisStab7747197	NK_Dividing	nan
TACGGTAAGACACGAC-1-HCATisStab7509736	Ciliated	Ciliated
CAGAGAGGTCTCGTTC-1-HCATisStab7747200	NK	NK
ACGGAGACAAGTCTAC-1-HCATisStab7587205	Macrophage_MARCOpos	Macrophage
ACGGCCACAGTCACTA-1-HCATisStab7747197	T_CD4	T_CD4
CATCGGGTCGTAGGTT-1-HCATisStab7509734	Alveolar_Type2	AT2
CGCGGTAGTCGGGTCT-1-HCATisStab7646035	Macrophage_MARCOpos	Macrophage
CATATGGAGGGATACC-1-HCATisStab7587202	B_cells	B_cell
GTATCTTTCTCCAACC-1-HCATisStab7646032	T_CD4	T_CD4
AGGGTGAAGGAATTAC-1-HCATisStab7747200	NK	NK
TAGGCATTCACCTCGT-1-HCATisStab7509736	Alveolar_Type2	AT2
GCTGCAGTCTATCGCC-1-HCATisStab7509734	Macrophage_MARCOpos	Macrophage
GATGCTACAAGCTGAG-1-HCATisStab7646033	DC_2	DC2
CCTTACGGTTGGACCC-1-HCATisStab7587202	Macrophage_MARCOpos	Macrophage
AGAGCTTCAAGCGTAG-1-HCATisStab7587208	NK	NK
ATTTCTGGTCTCCCTA-1-HCATisStab7659969	Fibroblast	Fibroblast
CCACGGATCACTATTC-1-HCATisStab7646033	Macrophage_MARCOneg	Macrophage
CACCTTGCATGCTAGT-1-HCATisStab7509734	Blood_vessel	Blood_vessel
AGAGCTTAGTGTCCAT-1-HCATisStab7646034	T_CD8_CytT	T_CD8
CAGCGACAGAAGAAGC-1-HCATisStab7747197	Monocyte	Monocyte
TTAGGCAGTCTAGAGG-1-HCATisStab7646034	Alveolar_Type2	AT2
CGACCTTAGAACTCGG-1-HCATisStab7587208	Monocyte	Monocyte
CCACCTAGTAAGGATT-1-HCATisStab7659970	Blood_vessel	Blood_vessel
CACTCCAGTGAGCGAT-1-HCATisStab7509736	T_CD4	T_CD4
TACGGGCTCCTCTAGC-1-HCATisStab7747198	DC_activated	nan
TTTACTGAGAATCTCC-1-HCATisStab7509736	Macrophage_MARCOpos	Macrophage
AGTGGGAGTCGTGGCT-1-HCATisStab7509736	Muscle_cells	Muscle_cell
CTTAACTAGATCTGAA-1-HCATisStab7646032	NK	NK
GTTCTCGAGAGGGCTT-1-HCATisStab7646033	T_CD4	T_CD4
GCTGCTTGTCTTCAAG-1-HCATisStab7659970	Macrophage_MARCOpos	Macrophage
ACGCCAGCAGCTGCAC-1-HCATisStab7587202	T_CD4	T_CD4
TTCTCCTAGGCTCAGA-1-HCATisStab7646032	Blood_vessel	Blood_vessel
ACCAGTACAGTCAGAG-1-HCATisStab7587205	Alveolar_Type2	AT2
GAGCAGATCTTAGCCC-1-HCATisStab7747200	T_CD4	T_CD4
CCGGGATGTAGCGATG-1-HCATisStab7747198	Alveolar_Type2	AT2
GTAGTCACATTAACCG-1-HCATisStab7659970	Fibroblast	Fibroblast
ACATCAGGTATATGGA-1-HCATisStab7659970	Blood_vessel	Blood_vessel
TACGGGCGTACCGCTG-1-HCATisStab7587205	DC_2	DC2
CCTAGCTAGAGCCTAG-1-HCATisStab7509735	NK	NK
GATCGATGTCTCTCTG-1-HCATisStab7587208	Ciliated	Ciliated
TTAACTCTCTTGGGTA-1-HCATisStab7509736	Alveolar_Type2	AT2
CGCTTCAGTACCCAAT-1-HCATisStab7646032	Alveolar_Type2	AT2
TATGCCCTCTTCAACT-1-HCATisStab7509736	Macrophage_MARCOpos	Macrophage
AGTCTTTCATTACCTT-1-HCATisStab7587202	Alveolar_Type2	AT2
ATGAGGGAGCCTATGT-1-HCATisStab7587211	Alveolar_Type2	AT2
ACGCAGCCACTTCTGC-1-HCATisStab7747198	Alveolar_Type2	AT2
CTGAAACAGCTCCTTC-1-HCATisStab7659970	Lymph_vessel	Lymphatic
TACCTTAAGTGAACAT-1-HCATisStab7587211	Monocyte	Monocyte
TGACTAGTCGTTTAGG-1-HCATisStab7747199	Monocyte	Monocyte
ACGCCGATCACGAAGG-1-HCATisStab7659970	Macrophage_MARCOpos	Macrophage
ATAGACCGTGGTCTCG-1-HCATisStab7747197	Monocyte	Monocyte
CAGATCACATCCGCGA-1-HCATisStab7587202	Macrophage_MARCOpos	Macrophage
GCATGTACAGGAATCG-1-HCATisStab7509736	Alveolar_Type2	AT2
CCACGGATCTCTAGGA-1-HCATisStab7509736	Fibroblast	Fibroblast
GATGAAAGTAGAAGGA-1-HCATisStab7509735	Macrophage_MARCOpos	Macrophage
GACGGCTAGTGGGATC-1-HCATisStab7747197	Monocyte	Monocyte
CCTACACCAGACGCCT-1-HCATisStab7659969	T_CD4	T_CD4
CTTAACTTCTGCAGTA-1-HCATisStab7646033	Mast_cells	Mast_cell
CCTAGCTAGAGGTTGC-1-HCATisStab7646032	Mast_cells	Mast_cell
CAGCATAGTTGCGTTA-1-HCATisStab7659971	Macrophage_MARCOpos	Macrophage
TGGGCGTTCCAATGGT-1-HCATisStab7646033	NK	NK
TTTATGCAGCCTCGTG-1-HCATisStab7747200	NK	NK
TCAATCTTCTAGCACA-1-HCATisStab7747200	NK	NK
CAGCTAAGTCCAGTGC-1-HCATisStab7646034	T_CD8_CytT	T_CD8
TGTCCCAGTAAATGAC-1-HCATisStab7509735	Blood_vessel	Blood_vessel
GGCGTGTGTGCGATAG-1-HCATisStab7659969	Monocyte	Monocyte
CGGACTGGTCGTGGCT-1-HCATisStab7747198	Mast_cells	Mast_cell
GCAAACTCAGGTTTCA-1-HCATisStab7747200	NK	NK
TGTGTTTAGAGCAATT-1-HCATisStab7646035	Macrophage_MARCOneg	Macrophage
GCCTCTACATTCTCAT-1-HCATisStab7509736	Fibroblast	Fibroblast
CGTGTAATCAAGGCTT-1-HCATisStab7509736	Alveolar_Type2	AT2
GGGTTGCGTGATAAGT-1-HCATisStab7747200	NK	NK
ACGGAGACATGCCCGA-1-HCATisStab7587205	T_CD4	T_CD4
TTTGTCAAGTCGCCGT-1-HCATisStab7646034	Fibroblast	Fibroblast
ATAGACCGTGATGATA-1-HCATisStab7509736	Muscle_cells	Muscle_cell
CGTGAGCTCTCGGACG-1-HCATisStab7646034	Macrophage_MARCOpos	Macrophage
TTAGGCAAGCAATCTC-1-HCATisStab7587211	DC_2	DC2
GATCTAGCAAGCGCTC-1-HCATisStab7646032	DC_2	DC2
CTCTAATAGTGAACAT-1-HCATisStab7587211	DC_2	DC2
CAGCCGAAGCGTTTAC-1-HCATisStab7509736	NK	NK
CGCTTCACAAGTCTAC-1-HCATisStab7747199	T_CD8_CytT	T_CD8
CATGCCTGTCTAAAGA-1-HCATisStab7747198	Monocyte	Monocyte
CTCACACAGTCGCCGT-1-HCATisStab7587202	Macrophage_MARCOpos	Macrophage
CGGACGTCATCTCGCT-1-HCATisStab7509734	Alveolar_Type2	AT2
GACCTGGAGCCGCCTA-1-HCATisStab7659968	Fibroblast	Fibroblast
GTAGTCAGTTCCACTC-1-HCATisStab7747198	Alveolar_Type2	AT2
CGAGCACTCCCAAGTA-1-HCATisStab7587202	T_CD8_CytT	T_CD8
ACAGCCGAGTGAAGAG-1-HCATisStab7587202	Alveolar_Type2	AT2
AAACCTGGTAGGCATG-1-HCATisStab7747198	Mast_cells	Mast_cell
CACCAGGAGGCTCAGA-1-HCATisStab7646035	Macrophage_MARCOpos	Macrophage
TGACGGCTCAACACCA-1-HCATisStab7587205	NK	NK
GTTAAGCAGTGTGAAT-1-HCATisStab7587211	Fibroblast	Fibroblast
GTTCATTTCTTTACAC-1-HCATisStab7747198	T_CD8_CytT	T_CD8
ATTGGACGTAGAAGGA-1-HCATisStab7646035	Fibroblast	Fibroblast
TGCTGCTAGCGGCTTC-1-HCATisStab7646033	Fibroblast	Fibroblast
CACACTCTCATATCGG-1-HCATisStab7646032	Fibroblast	Fibroblast
TATGCCCAGACTAAGT-1-HCATisStab7509736	Alveolar_Type2	AT2
CTGAAGTGTTCCACGG-1-HCATisStab7509735	NK	NK
CTGCGGATCTGCAAGT-1-HCATisStab7646032	T_CD8_CytT	T_CD8
GTGCATACATCTATGG-1-HCATisStab7646034	NK	NK
GCGACCACACGGATAG-1-HCATisStab7587202	T_CD4	T_CD4
TTTGCGCCAGCTGCTG-1-HCATisStab7587211	Monocyte	Monocyte
TCACAAGAGCATGGCA-1-HCATisStab7747199	Macrophage_MARCOpos	Macrophage
ATCGAGTGTGGTCTCG-1-HCATisStab7646032	T_CD4	T_CD4
TCGTACCCACGAAATA-1-HCATisStab7646033	Mast_cells	Mast_cell
AGGCCGTCAAGCTGAG-1-HCATisStab7659970	Fibroblast	Fibroblast
AGAGCTTAGTCATCCA-1-HCATisStab7646032	T_CD8_CytT	T_CD8
AGGGTGACAGATCCAT-1-HCATisStab7646032	NK	NK
TGACTTTCACCTCGTT-1-HCATisStab7646032	T_CD8_CytT	T_CD8
CAAGAAAGTCAGAAGC-1-HCATisStab7646032	Blood_vessel	Blood_vessel
TTAACTCGTGCGAAAC-1-HCATisStab7747200	Mast_cells	Mast_cell
TGACTAGAGATCCGAG-1-HCATisStab7587205	T_CD8_CytT	T_CD8
TTCTCCTGTTCGGGCT-1-HCATisStab7747198	T_CD4	T_CD4
AAGGTTCGTGGGTATG-1-HCATisStab7747198	NK	NK
CTCGAAACAGGCTCAC-1-HCATisStab7747198	T_CD4	T_CD4
CGCGTTTAGTTTCCTT-1-HCATisStab7509736	Alveolar_Type2	AT2
AAACGGGCACCGTTGG-1-HCATisStab7587202	B_cells	B_cell
ACACTGATCACTGGGC-1-HCATisStab7646032	Alveolar_Type2	AT2
CCCATACTCAGCTGGC-1-HCATisStab7659969	Macrophage_MARCOpos	Macrophage
CCTACACGTCGGCACT-1-HCATisStab7587208	T_CD4	T_CD4
GAAACTCAGAGAACAG-1-HCATisStab7587211	NK	NK
CCCATACGTTAAAGAC-1-HCATisStab7646033	DC_1	DC1
GTCGGGTCAGTAACGG-1-HCATisStab7646033	Macrophage_MARCOpos	Macrophage
CATCGAATCCACTGGG-1-HCATisStab7646033	Mast_cells	Mast_cell
CTAATGGGTAGAGGAA-1-HCATisStab7587208	Macrophage_MARCOpos	Macrophage
TATCAGGTCAATACCG-1-HCATisStab7509735	Alveolar_Type2	AT2
TGCCCATGTAGGCATG-1-HCATisStab7747199	T_CD8_CytT	T_CD8
GCCTCTACAGCCAATT-1-HCATisStab7646034	Fibroblast	Fibroblast
GTCTCGTTCCAGTAGT-1-HCATisStab7747197	T_CD4	T_CD4
TTTGTCAAGAGGACGG-1-HCATisStab7659970	Blood_vessel	Blood_vessel
AGCGGTCCAAGCGAGT-1-HCATisStab7646032	Macrophage_MARCOpos	Macrophage
TGCTACCAGTTAACGA-1-HCATisStab7646033	Fibroblast	Fibroblast
CACTCCATCTCTGAGA-1-HCATisStab7509734	T_CD8_CytT	T_CD8
ACGCCAGAGGGCATGT-1-HCATisStab7747200	Mast_cells	Mast_cell
TACCTTACACGGTAGA-1-HCATisStab7587205	NK	NK
TGAGGGAGTTAGGGTG-1-HCATisStab7509735	Macrophage_MARCOpos	Macrophage
TCAGGATTCCAGTAGT-1-HCATisStab7646035	Alveolar_Type2	AT2
TCACGAACATCCGGGT-1-HCATisStab7646032	Blood_vessel	Blood_vessel
TCCACACCACTAGTAC-1-HCATisStab7747197	Monocyte	Monocyte
GTCCTCAGTTCCCTTG-1-HCATisStab7659969	T_CD4	T_CD4
CATTCGCCAGGGTTAG-1-HCATisStab7587202	NK	NK
GCACATAGTCACAAGG-1-HCATisStab7646033	T_CD4	T_CD4
GCTGCGATCATAAAGG-1-HCATisStab7587211	DC_2	DC2
AGGGTGAGTCAAGCGA-1-HCATisStab7747198	T_CD4	T_CD4
ACGGAGATCCTGCCAT-1-HCATisStab7646033	T_CD4	T_CD4
GAAGCAGAGAGTAAGG-1-HCATisStab7587208	NK	NK
CCTATTATCTCAACTT-1-HCATisStab7747198	Alveolar_Type2	AT2
GCTGGGTTCCCAAGAT-1-HCATisStab7587202	T_CD4	T_CD4
AAAGTAGTCATTGCCC-1-HCATisStab7587202	Fibroblast	Fibroblast
AACTTTCCATTCACTT-1-HCATisStab7747197	Alveolar_Type2	AT2
GTGAAGGAGTGCCAGA-1-HCATisStab7587211	T_CD4	T_CD4
AATCGGTTCTCAAGTG-1-HCATisStab7747200	NK	NK
TGAGAGGTCAGGATCT-1-HCATisStab7587205	Lymph_vessel	Lymphatic
ATCGAGTCACCTCGTT-1-HCATisStab7646035	Fibroblast	Fibroblast
CAACTAGAGAACAACT-1-HCATisStab7646035	Macrophage_MARCOpos	Macrophage
TGCGTGGGTCCTAGCG-1-HCATisStab7509736	Macrophage_MARCOpos	Macrophage
GAACATCGTTCATGGT-1-HCATisStab7747197	Mast_cells	Mast_cell
ACTATCTAGCAGACTG-1-HCATisStab7509734	NK	NK
AACGTTGTCATTATCC-1-HCATisStab7646034	Macrophage_MARCOpos	Macrophage
CCAATCCAGAGGTTAT-1-HCATisStab7509734	NK	NK
CGCGTTTCAAACGTGG-1-HCATisStab7646032	NK	NK
TGTATTCCACGAAACG-1-HCATisStab7659970	Alveolar_Type2	AT2
TAGGCATTCCTAAGTG-1-HCATisStab7509734	Alveolar_Type2	AT2
CCGTACTGTCAGAAGC-1-HCATisStab7659971	Muscle_cells	Muscle_cell
GACGCGTAGGTGCAAC-1-HCATisStab7747199	T_CD8_CytT	T_CD8
TGACGGCGTTGGACCC-1-HCATisStab7587211	Alveolar_Type2	AT2
TACTTACCATCACGAT-1-HCATisStab7747200	Monocyte	Monocyte
GTACTCCCATCACAAC-1-HCATisStab7646033	Mast_cells	Mast_cell
ACACCCTCAGACGCAA-1-HCATisStab7509735	B_cells	B_cell
ACCCACTTCCCTAATT-1-HCATisStab7747198	Mast_cells	Mast_cell
TACTCATCAGTCAGAG-1-HCATisStab7509736	Blood_vessel	Blood_vessel
TTCTTAGCATTGAGCT-1-HCATisStab7509734	NK	NK
TCTCTAATCAGCATGT-1-HCATisStab7659969	T_CD8_CytT	T_CD8
AAAGCAACAATAGCAA-1-HCATisStab7509734	NK	NK
CTAGAGTCACAACTGT-1-HCATisStab7747198	Alveolar_Type1	AT1
CGAGAAGAGTACGCCC-1-HCATisStab7646033	T_CD4	T_CD4
CGTTCTGCAGGGTTAG-1-HCATisStab7509736	Fibroblast	Fibroblast
ACTGATGTCCTATGTT-1-HCATisStab7747198	Alveolar_Type2	AT2
TACGGTAAGAAGGTTT-1-HCATisStab7646035	Fibroblast	Fibroblast
CTTGGCTTCAAGAAGT-1-HCATisStab7587205	DC_2	DC2
GAAATGAAGACGCAAC-1-HCATisStab7646032	Macrophage_MARCOpos	Macrophage
TGACTAGTCATCGGAT-1-HCATisStab7646032	T_CD4	T_CD4
GACGCGTGTACCGTTA-1-HCATisStab7659969	T_CD4	T_CD4
TGATTTCAGTGCAAGC-1-HCATisStab7747198	T_CD8_CytT	T_CD8
AACCATGAGCCAGTTT-1-HCATisStab7587208	NK	NK
CCAATCCTCGGGAGTA-1-HCATisStab7747197	NK	NK
CTAATGGCAGAGTGTG-1-HCATisStab7747198	T_CD4	T_CD4
AGCGTATTCAGAGCTT-1-HCATisStab7509736	DC_Monocyte_Dividing	nan
GAGGTGACAAGCGAGT-1-HCATisStab7509734	Alveolar_Type2	AT2
TCTTTCCTCCGTTGTC-1-HCATisStab7646033	B_cells	B_cell
AGCGTATAGCTTTGGT-1-HCATisStab7587208	Alveolar_Type2	AT2
GTACTTTGTGGTTTCA-1-HCATisStab7587208	Alveolar_Type2	AT2
ATCCGAAAGCGAAGGG-1-HCATisStab7747200	Mast_cells	Mast_cell
TCTGAGATCGTCGTTC-1-HCATisStab7646033	Alveolar_Type2	AT2
TTTGCGCTCTATGTGG-1-HCATisStab7747198	Fibroblast	Fibroblast
TAAACCGCATAAGACA-1-HCATisStab7747198	Alveolar_Type2	AT2
TCTTTCCCATCGTCGG-1-HCATisStab7747198	Mast_cells	Mast_cell
TTGTAGGCATTGCGGC-1-HCATisStab7509734	Alveolar_Type2	AT2
CCACGGACACGAAATA-1-HCATisStab7587208	NK	NK
TCTTCGGGTCGGCATC-1-HCATisStab7509736	Alveolar_Type2	AT2
GGCGTGTGTATAAACG-1-HCATisStab7587208	Alveolar_Type1	AT1
CGGAGCTGTAGAGTGC-1-HCATisStab7587202	NK	NK
CTCGTCATCCACGAAT-1-HCATisStab7659969	B_cells	B_cell
GAATAAGCAGGTCCAC-1-HCATisStab7747197	T_CD8_CytT	T_CD8
GATTCAGTCGCCTGAG-1-HCATisStab7646032	T_CD4	T_CD4
GATGAAACACACAGAG-1-HCATisStab7509736	T_CD4	T_CD4
TGACTTTTCACCTTAT-1-HCATisStab7747198	T_CD8_CytT	T_CD8
GTATCTTAGTGGTAAT-1-HCATisStab7509734	Alveolar_Type2	AT2
ACACCAAGTTGCCTCT-1-HCATisStab7659968	Monocyte	Monocyte
GGCGTGTGTGGCCCTA-1-HCATisStab7646032	NK	NK
CTCAGAATCCTTTCGG-1-HCATisStab7747198	Alveolar_Type2	AT2
GCGCCAATCCCATTAT-1-HCATisStab7659969	T_CD4	T_CD4
ACATCAGTCTCTGTCG-1-HCATisStab7659970	Fibroblast	Fibroblast
GACCAATTCGAATGCT-1-HCATisStab7659970	Macrophage_MARCOpos	Macrophage
TACTTACTCCAGTAGT-1-HCATisStab7659970	Monocyte	Monocyte
GTGCAGCGTACAGTTC-1-HCATisStab7659971	Fibroblast	Fibroblast
AAAGTAGCAACTGGCC-1-HCATisStab7509734	Blood_vessel	Blood_vessel
TTTACTGAGGAATTAC-1-HCATisStab7587205	Macrophage_MARCOneg	Macrophage
ACTTACTCATGCTGGC-1-HCATisStab7509736	B_cells	B_cell
ATGCGATCACAGACAG-1-HCATisStab7747199	T_CD8_CytT	T_CD8
ATTCTACCATAGTAAG-1-HCATisStab7659969	Fibroblast	Fibroblast
GCTGCTTAGAGATGAG-1-HCATisStab7646032	Muscle_cells	Muscle_cell
TACAGTGAGCAGGCTA-1-HCATisStab7659970	Fibroblast	Fibroblast
TAAACCGGTTGATTCG-1-HCATisStab7646034	T_CD4	T_CD4
CAGCTAAAGGGTCGAT-1-HCATisStab7646035	Macrophage_MARCOpos	Macrophage
CCTTCCCAGTGGTCCC-1-HCATisStab7509735	Monocyte	Monocyte
ACCGTAATCTCAAGTG-1-HCATisStab7646035	T_CD4	T_CD4
TAGGCATAGGCTCTTA-1-HCATisStab7646032	Macrophage_MARCOneg	Macrophage
TCTTTCCCACATGGGA-1-HCATisStab7587202	Alveolar_Type1	AT1
AGATCTGCATATGCTG-1-HCATisStab7747200	Mast_cells	Mast_cell
TGACTTTAGTAGCGGT-1-HCATisStab7587202	Fibroblast	Fibroblast
ACACCAAGTATTAGCC-1-HCATisStab7587211	Monocyte	Monocyte
CTCATTAGTGGTTTCA-1-HCATisStab7646035	Monocyte	Monocyte
TCTTCGGAGTCTCCTC-1-HCATisStab7659970	Fibroblast	Fibroblast
AGCTCTCTCACTTATC-1-HCATisStab7747199	Alveolar_Type2	AT2
GGGCACTTCACTGGGC-1-HCATisStab7587211	Monocyte	Monocyte
CCTTCCCTCAGGTAAA-1-HCATisStab7747200	NK	NK
TCTTTCCGTAACGCGA-1-HCATisStab7509736	Alveolar_Type1	AT1
GATTCAGCACCACCAG-1-HCATisStab7587208	NK	NK
TCGGTAACAATGCCAT-1-HCATisStab7587211	Macrophage_MARCOpos	Macrophage
TGACTTTCATCCGTGG-1-HCATisStab7659968	Monocyte	Monocyte
CTCCTAGTCCACGCAG-1-HCATisStab7646034	Fibroblast	Fibroblast
GCATACAGTACAGTGG-1-HCATisStab7646033	T_CD4	T_CD4
ACTGCTCCACACTGCG-1-HCATisStab7509736	Ciliated	Ciliated
GCATACAGTCCGTTAA-1-HCATisStab7747198	NK	NK
CTACCCATCTATCCTA-1-HCATisStab7747197	T_CD4	T_CD4
CTGCTGTGTCCTGCTT-1-HCATisStab7646033	T_CD4	T_CD4
ACCAGTAGTGTATGGG-1-HCATisStab7747198	T_CD4	T_CD4
TGGTTCCAGGACAGAA-1-HCATisStab7659970	Macrophage_MARCOneg	Macrophage
TTGGAACAGCCCAATT-1-HCATisStab7646032	T_CD8_CytT	T_CD8
TACCTTAGTGAAATCA-1-HCATisStab7646033	Monocyte	Monocyte
GTAACTGAGAGATGAG-1-HCATisStab7659971	Alveolar_Type2	AT2
CTAGAGTCAAACCTAC-1-HCATisStab7747200	NK	NK
GGCAATTCAAGTAATG-1-HCATisStab7646034	Blood_vessel	Blood_vessel
CCAGCGAAGCCCGAAA-1-HCATisStab7509736	B_cells	B_cell
ACTTTCAGTGTATGGG-1-HCATisStab7747198	Alveolar_Type2	AT2
TTTCCTCTCGTCTGCT-1-HCATisStab7646033	T_CD8_CytT	T_CD8
CCACCTAGTCCCTTGT-1-HCATisStab7747199	NK	NK
TACTTGTTCAAGATCC-1-HCATisStab7747199	Mast_cells	Mast_cell
CTCGAGGAGACGCACA-1-HCATisStab7747198	Ciliated	Ciliated
CCTTCGACAGGCGATA-1-HCATisStab7509734	T_CD4	T_CD4
GCCTCTACAGGGAGAG-1-HCATisStab7646033	T_CD8_CytT	T_CD8
TGGGAAGCATCCTAGA-1-HCATisStab7587208	T_CD4	T_CD4
GATCGTAGTCCAACTA-1-HCATisStab7646032	Macrophage_Dividing	Macrophage_Dividing
GTATTCTAGCCACCTG-1-HCATisStab7509736	Macrophage_MARCOpos	Macrophage
GGTGAAGAGTATCTCG-1-HCATisStab7646032	T_CD4	T_CD4
ACTGTCCAGCGATTCT-1-HCATisStab7509734	Blood_vessel	Blood_vessel
TGAGCCGCATGGTCTA-1-HCATisStab7587202	Monocyte	Monocyte
GCGCCAAAGCCCAATT-1-HCATisStab7646032	Monocyte	Monocyte
ACGATGTCACAGGCCT-1-HCATisStab7659970	Blood_vessel	Blood_vessel
CCCAATCTCATAAAGG-1-HCATisStab7587202	Macrophage_MARCOpos	Macrophage
CATGGCGAGCGACGTA-1-HCATisStab7646032	Mast_cells	Mast_cell
AGTCTTTTCCGCATAA-1-HCATisStab7587208	Alveolar_Type2	AT2
CTAAGACTCTGAGGGA-1-HCATisStab7659970	T_CD8_CytT	T_CD8
CGTCTACCATTCCTCG-1-HCATisStab7646034	Blood_vessel	Blood_vessel
ATTTCTGGTAAGTAGT-1-HCATisStab7587208	Alveolar_Type2	AT2
CTGCTGTCAGTATCTG-1-HCATisStab7747200	Alveolar_Type2	AT2
ACGCAGCCAAGTACCT-1-HCATisStab7659971	Muscle_cells	Muscle_cell
TGAAAGACATATACCG-1-HCATisStab7646032	Macrophage_MARCOpos	Macrophage
GTTCATTTCTCGCTTG-1-HCATisStab7747198	T_CD4	T_CD4
GAACGGAAGTGGGTTG-1-HCATisStab7747198	Blood_vessel	Blood_vessel
CTCCTAGGTATCAGTC-1-HCATisStab7646034	T_regulatory	nan
GCGCAACGTACCGAGA-1-HCATisStab7747200	Mast_cells	Mast_cell
AACCGCGCATAAGACA-1-HCATisStab7646033	Macrophage_MARCOpos	Macrophage
GGATGTTTCGCCTGAG-1-HCATisStab7587208	Alveolar_Type2	AT2
TTAACTCCACAACGCC-1-HCATisStab7747200	NK	NK
CTGATCCAGATGTAAC-1-HCATisStab7747199	NK	NK
ATTGGACTCCGCAAGC-1-HCATisStab7747200	Fibroblast	Fibroblast
AGACGTTGTTAAAGTG-1-HCATisStab7659970	Alveolar_Type2	AT2
ACGTCAACACATAACC-1-HCATisStab7646035	Macrophage_MARCOpos	Macrophage
AAGGAGCGTTAAGACA-1-HCATisStab7747200	Monocyte	Monocyte
ACTGTCCTCCAGATCA-1-HCATisStab7509736	Alveolar_Type1	AT1
GACCAATCACTCGACG-1-HCATisStab7509735	Alveolar_Type2	AT2
CATCCACAGTACGATA-1-HCATisStab7659970	Monocyte	Monocyte
CTCGAGGAGCAGGTCA-1-HCATisStab7509736	Blood_vessel	Blood_vessel
GCTGGGTGTCGCATCG-1-HCATisStab7659970	DC_2	DC2
CTCGAAAGTTCCACAA-1-HCATisStab7747197	Mast_cells	Mast_cell
GCGAGAAAGAAGATTC-1-HCATisStab7509736	Monocyte	Monocyte
TTCTCCTCACGCATCG-1-HCATisStab7747197	T_CD4	T_CD4
TACCTATAGTCCGTAT-1-HCATisStab7747198	Blood_vessel	Blood_vessel
TTGCGTCCATCACCCT-1-HCATisStab7659970	Macrophage_MARCOneg	Macrophage
CTACGTCTCTAGCACA-1-HCATisStab7646032	T_CD8_CytT	T_CD8
TCAATCTGTGCGCTTG-1-HCATisStab7587205	NK	NK
AAGGAGCTCAAGCCTA-1-HCATisStab7587208	Alveolar_Type2	AT2
GCTGCAGAGTGGGTTG-1-HCATisStab7646035	Blood_vessel	Blood_vessel
GACTGCGTCGGTGTCG-1-HCATisStab7509734	Fibroblast	Fibroblast
GTATTCTAGAAGCCCA-1-HCATisStab7646032	Macrophage_MARCOneg	Macrophage
GACTGCGCAGACAAAT-1-HCATisStab7659970	Monocyte	Monocyte
GACGGCTTCTCTAAGG-1-HCATisStab7509734	T_CD8_CytT	T_CD8
CGGAGCTCAGGAATGC-1-HCATisStab7646032	T_CD8_CytT	T_CD8
ACACTGAGTCCATGAT-1-HCATisStab7587208	Monocyte	Monocyte
CACAGTATCCTCTAGC-1-HCATisStab7747199	T_CD8_CytT	T_CD8
GTAGGCCGTCACTGGC-1-HCATisStab7587208	Alveolar_Type2	AT2
ACGGAGATCTTGGGTA-1-HCATisStab7509735	Blood_vessel	Blood_vessel
TTCTTAGTCACTTACT-1-HCATisStab7587208	T_CD4	T_CD4
AAGGAGCAGGGAACGG-1-HCATisStab7747200	Macrophage_MARCOpos	Macrophage
TCTCTAACAGTTCATG-1-HCATisStab7747199	Monocyte	Monocyte
AACTGGTGTCTTCTCG-1-HCATisStab7747200	Mast_cells	Mast_cell
AACGTTGGTAGGCTGA-1-HCATisStab7747197	B_cells	B_cell
CGTCAGGCATGCTAGT-1-HCATisStab7747199	NK	NK
GACGTTAGTCGTCTTC-1-HCATisStab7659971	Fibroblast	Fibroblast
CAGCGACGTCGCGAAA-1-HCATisStab7646034	T_CD8_CytT	T_CD8
CAACTAGCAACTGCGC-1-HCATisStab7509736	Muscle_cells	Muscle_cell
GATCTAGCAATGAAAC-1-HCATisStab7646033	T_CD4	T_CD4
ACATACGCACATTAGC-1-HCATisStab7646033	Mast_cells	Mast_cell
CCGTTCATCACATAGC-1-HCATisStab7747200	NK	NK
ACGGCCACACCCATTC-1-HCATisStab7587211	B_cells	B_cell
GACTACATCCCTAACC-1-HCATisStab7747199	T_CD8_CytT	T_CD8
TACTTGTAGTGTGAAT-1-HCATisStab7747198	T_CD8_CytT	T_CD8
AACGTTGAGACTTGAA-1-HCATisStab7747198	Mast_cells	Mast_cell
GTGTTAGAGGTTCCTA-1-HCATisStab7587202	Alveolar_Type2	AT2
CATCGAAGTTTGCATG-1-HCATisStab7587205	Monocyte	Monocyte
CCATTCGTCTTTCCTC-1-HCATisStab7747198	Blood_vessel	Blood_vessel
GAACATCAGACTTGAA-1-HCATisStab7646032	Fibroblast	Fibroblast
TAAACCGTCGGTCCGA-1-HCATisStab7659969	T_CD8_CytT	T_CD8
AGCAGCCCACATTTCT-1-HCATisStab7747200	Macrophage_MARCOpos	Macrophage
AACTCCCAGAAACCGC-1-HCATisStab7747200	Mast_cells	Mast_cell
TTGACTTGTTAAGGGC-1-HCATisStab7747198	Mast_cells	Mast_cell
CCTCAGTAGCGATATA-1-HCATisStab7747197	Macrophage_MARCOpos	Macrophage
GTGCGGTTCAGCAACT-1-HCATisStab7747199	NK	NK
ACGGGTCAGTGTGGCA-1-HCATisStab7587202	Alveolar_Type2	AT2
GTCGGGTGTCCCTTGT-1-HCATisStab7747198	T_CD4	T_CD4
GGGTCTGGTTCCGTCT-1-HCATisStab7587205	NK	NK
GCGAGAAGTAAGTAGT-1-HCATisStab7509734	Blood_vessel	Blood_vessel
CTAAGACTCTGTACGA-1-HCATisStab7747197	T_CD4	T_CD4
CAACCAAAGCAGGCTA-1-HCATisStab7646034	Blood_vessel	Blood_vessel
TACTTACTCTTCATGT-1-HCATisStab7659970	Monocyte	Monocyte
CTGCTGTAGTCGTTTG-1-HCATisStab7747200	Monocyte	Monocyte
GTGAAGGGTACCGAGA-1-HCATisStab7509736	Muscle_cells	Muscle_cell
AGCTTGACAATTCCTT-1-HCATisStab7659969	T_CD4	T_CD4
AACTCAGTCACATAGC-1-HCATisStab7659969	T_CD4	T_CD4
CTCGTCATCTGTCTCG-1-HCATisStab7646035	Macrophage_MARCOpos	Macrophage
CGCTATCAGTGGGTTG-1-HCATisStab7747199	T_CD4	T_CD4
CACACTCGTCCGTTAA-1-HCATisStab7646032	Monocyte	Monocyte
GGGTTGCTCATATCGG-1-HCATisStab7587202	Monocyte	Monocyte
ACGATGTTCAAACCGT-1-HCATisStab7646032	Alveolar_Type2	AT2
CGATTGATCCATTCTA-1-HCATisStab7646033	T_CD4	T_CD4
GATGAAATCATAAAGG-1-HCATisStab7587208	T_CD4	T_CD4
CTTGGCTTCTGCGGCA-1-HCATisStab7646035	Monocyte	Monocyte
AGCCTAAGTGTAAGTA-1-HCATisStab7747199	Macrophage_MARCOpos	Macrophage
AGTAGTCTCGCGCCAA-1-HCATisStab7659969	Monocyte	Monocyte
CAGAGAGGTCTAGTGT-1-HCATisStab7659970	T_CD8_CytT	T_CD8
ACGGAGACAGCCAATT-1-HCATisStab7646032	T_CD8_CytT	T_CD8
CCTAAAGGTAAGTTCC-1-HCATisStab7747198	Alveolar_Type2	AT2
GACAGAGAGTAGGCCA-1-HCATisStab7747198	T_CD8_CytT	T_CD8
CCTCTGAAGACAGACC-1-HCATisStab7659969	Macrophage_MARCOpos	Macrophage
AACGTTGCAAAGGAAG-1-HCATisStab7509734	Monocyte	Monocyte
TACAGTGAGTAAGTAC-1-HCATisStab7646034	T_CD8_CytT	T_CD8
AACTCAGAGAAACGAG-1-HCATisStab7509736	Muscle_cells	Muscle_cell
CGCTTCAAGGTGCAAC-1-HCATisStab7587205	T_CD4	T_CD4
CGACCTTTCACCGGGT-1-HCATisStab7659971	Blood_vessel	Blood_vessel
TGACTAGCAGCTATTG-1-HCATisStab7587205	NK	NK
CAGCTGGAGTGGGATC-1-HCATisStab7747198	NK	NK
CTCACACTCCGCGCAA-1-HCATisStab7747197	NK	NK
GTCTCGTGTTATGTGC-1-HCATisStab7509736	Alveolar_Type2	AT2
CGAGCACGTGAGCGAT-1-HCATisStab7659969	NK	NK
GAAATGAAGTAACCCT-1-HCATisStab7587211	NK	NK
ATTATCCCAAATTGCC-1-HCATisStab7659969	Monocyte	Monocyte
GATCGATAGAAGGTTT-1-HCATisStab7747198	Alveolar_Type2	AT2
CTCGGAGAGCAATCTC-1-HCATisStab7587208	T_CD4	T_CD4
CGGAGTCAGACACGAC-1-HCATisStab7747198	Fibroblast	Fibroblast
TGCGGGTAGTAGCGGT-1-HCATisStab7747199	T_CD4	T_CD4
AACACGTAGCTATGCT-1-HCATisStab7646032	Mast_cells	Mast_cell
AGGTCATGTAAAGGAG-1-HCATisStab7646033	Monocyte	Monocyte
CTGTGCTGTCCGTCAG-1-HCATisStab7509736	Blood_vessel	Blood_vessel
TCTATTGAGACAGGCT-1-HCATisStab7587211	NK	NK
GGTGTTAAGGATTCGG-1-HCATisStab7659969	T_CD8_CytT	T_CD8
GAAATGATCTTGCATT-1-HCATisStab7646033	T_CD4	T_CD4
TTGTAGGTCATGTCCC-1-HCATisStab7587205	Monocyte	Monocyte
CCATTCGCAGTCAGCC-1-HCATisStab7646032	T_CD4	T_CD4
CCTAAAGAGAGACTAT-1-HCATisStab7747199	Mast_cells	Mast_cell
GCCTCTATCAACCAAC-1-HCATisStab7509734	Alveolar_Type2	AT2
CAGCTAATCACAACGT-1-HCATisStab7747197	Monocyte	Monocyte
GATGCTAGTTCGTTGA-1-HCATisStab7747199	NK	NK
AGTCTTTTCTAGCACA-1-HCATisStab7659968	Macrophage_MARCOpos	Macrophage
TTATGCTTCCTAAGTG-1-HCATisStab7659971	Monocyte	Monocyte
ACGAGGAAGCTTTGGT-1-HCATisStab7587202	NK	NK
TCTTTCCGTGAGTATA-1-HCATisStab7587205	DC_2	DC2
CACACTCCATTCTTAC-1-HCATisStab7646033	B_cells	B_cell
GCGCAACTCTCTAAGG-1-HCATisStab7747198	T_CD8_CytT	T_CD8
TCACAAGCAACGATCT-1-HCATisStab7747198	T_CD8_CytT	T_CD8
TAAACCGGTTCCATGA-1-HCATisStab7747199	T_CD8_CytT	T_CD8
GGTGCGTGTCGCGAAA-1-HCATisStab7509736	Monocyte	Monocyte
AGATCTGAGTTCGCAT-1-HCATisStab7747199	NK	NK
GTTTCTACAAGCTGAG-1-HCATisStab7659969	Fibroblast	Fibroblast
CATCAAGAGGCTCTTA-1-HCATisStab7747198	Alveolar_Type2	AT2
GCGCCAATCGTCGTTC-1-HCATisStab7509734	NK	NK
TGCCAAACAAGACACG-1-HCATisStab7646035	Macrophage_MARCOpos	Macrophage
GTCATTTCAGCTGTAT-1-HCATisStab7646033	T_CD4	T_CD4
CATCGGGAGTTTCCTT-1-HCATisStab7747198	Fibroblast	Fibroblast
TTAACTCCAGGCAGTA-1-HCATisStab7747198	NK	NK
CCACTACGTCCAAGTT-1-HCATisStab7659970	Macrophage_MARCOpos	Macrophage
ATTTCTGGTGTCCTCT-1-HCATisStab7747197	T_CD8_CytT	T_CD8
AGGTCATGTTCGAATC-1-HCATisStab7646035	Monocyte	Monocyte
CAGCTAATCCGTACAA-1-HCATisStab7587202	NK	NK
GGCGACTAGTCTCAAC-1-HCATisStab7587205	NK	NK
TCTGAGATCTAGCACA-1-HCATisStab7646032	T_CD4	T_CD4
TATCAGGAGTCAAGGC-1-HCATisStab7659971	DC_2	DC2
ACACCAAGTTCACGGC-1-HCATisStab7659970	Fibroblast	Fibroblast
GGTGCGTAGCTGCAAG-1-HCATisStab7747198	Mast_cells	Mast_cell
TGATTTCAGGGTATCG-1-HCATisStab7646033	Macrophage_MARCOpos	Macrophage
GGACAAGGTCCGAACC-1-HCATisStab7747197	Mast_cells	Mast_cell
CGATTGATCTGGCGAC-1-HCATisStab7659969	Macrophage_MARCOpos	Macrophage
GGATTACCATGCAATC-1-HCATisStab7587211	NK	NK
ATTTCTGTCCACGTGG-1-HCATisStab7646032	T_regulatory	nan
GTTTCTAAGGACCACA-1-HCATisStab7587208	NK	NK
TATGCCCAGCCAGTAG-1-HCATisStab7587205	T_CD8_CytT	T_CD8
GGGAATGAGTCGATAA-1-HCATisStab7509735	Blood_vessel	Blood_vessel
TTGGCAATCCTAAGTG-1-HCATisStab7659968	T_CD8_CytT	T_CD8
TCGGGACAGGACACCA-1-HCATisStab7659968	Ciliated	Ciliated
GTGTGCGAGTACATGA-1-HCATisStab7587208	T_CD4	T_CD4
AGTGGGACAAGAAGAG-1-HCATisStab7747200	NK	NK
CTCGTCATCGCGTAGC-1-HCATisStab7646035	Monocyte	Monocyte
CCAATCCCAGACAGGT-1-HCATisStab7646034	Macrophage_MARCOpos	Macrophage
GGAACTTAGTTAGCGG-1-HCATisStab7747197	T_CD4	T_CD4
GTACTTTAGAACTCGG-1-HCATisStab7587202	Mast_cells	Mast_cell
ACTGTCCCATGAACCT-1-HCATisStab7587202	T_CD8_CytT	T_CD8
CCCAATCTCCCTAACC-1-HCATisStab7509736	NK	NK
CATGGCGCATACAGCT-1-HCATisStab7659969	T_CD4	T_CD4
TCAGCAAGTGGCTCCA-1-HCATisStab7747199	T_CD8_CytT	T_CD8
CCAATCCTCACTTACT-1-HCATisStab7587208	Alveolar_Type2	AT2
TGACTTTGTCAGCTAT-1-HCATisStab7646032	NK	NK
AACTCTTGTTCCGGCA-1-HCATisStab7509735	Lymph_vessel	Lymphatic
GTCCTCACACCGAAAG-1-HCATisStab7646032	Muscle_cells	Muscle_cell
TACTCATGTCAGGACA-1-HCATisStab7646035	Mast_cells	Mast_cell
GAGGTGATCCATTCTA-1-HCATisStab7587208	Alveolar_Type1	AT1
ATCCACCGTGTGCCTG-1-HCATisStab7646035	Fibroblast	Fibroblast
TACGGGCCAATGTAAG-1-HCATisStab7587202	T_CD8_CytT	T_CD8
GTCAAGTTCCTCAACC-1-HCATisStab7646033	T_CD4	T_CD4
TGGACGCGTAGGGACT-1-HCATisStab7659969	Fibroblast	Fibroblast
GTATTCTAGCACACAG-1-HCATisStab7659969	DC_2	DC2
TAGACCATCTAACTGG-1-HCATisStab7747197	T_CD4	T_CD4
CAGCTGGGTATATGAG-1-HCATisStab7509735	T_CD4	T_CD4
GTCGTAACAACTGGCC-1-HCATisStab7587211	DC_2	DC2
TTAGGACAGGGCATGT-1-HCATisStab7659970	Fibroblast	Fibroblast
ACGAGGAGTGTGAAAT-1-HCATisStab7587211	DC_Monocyte_Dividing	nan
TCAGATGAGACTGTAA-1-HCATisStab7509734	Fibroblast	Fibroblast
GTATCTTTCACCGGGT-1-HCATisStab7747197	Monocyte	Monocyte
TTGTAGGTCAGCCTAA-1-HCATisStab7747198	Mast_cells	Mast_cell
CGCGGTATCTAACTTC-1-HCATisStab7509734	NK	NK
TATCTCACATAGTAAG-1-HCATisStab7587208	T_CD4	T_CD4
CAACCTCGTTCAGGCC-1-HCATisStab7646032	Monocyte	Monocyte
TTCGGTCAGACAGGCT-1-HCATisStab7587211	Monocyte	Monocyte
TAGGCATCAGGACGTA-1-HCATisStab7509736	Blood_vessel	Blood_vessel
ATTTCTGGTGTTTGGT-1-HCATisStab7646035	Macrophage_MARCOneg	Macrophage
CATTATCTCGTTGACA-1-HCATisStab7587205	NK	NK
ACATCAGGTTTAGGAA-1-HCATisStab7747199	Blood_vessel	Blood_vessel
CAAGAAAAGCAGATCG-1-HCATisStab7587202	T_CD4	T_CD4
GACTAACCAATCGGTT-1-HCATisStab7587208	NK	NK
CGTGAGCAGCCGCCTA-1-HCATisStab7646033	T_CD4	T_CD4
CGAGCCAAGGAGTCTG-1-HCATisStab7587202	NK	NK
CCCAATCTCGTCACGG-1-HCATisStab7659971	Macrophage_MARCOpos	Macrophage
CCTAGCTCAGTTAACC-1-HCATisStab7747199	NK	NK
TGCCAAAGTGTTCTTT-1-HCATisStab7587208	NK	NK
CCTCTGATCTTAGCCC-1-HCATisStab7747197	Mast_cells	Mast_cell
ATTTCTGCACGCTTTC-1-HCATisStab7659970	Fibroblast	Fibroblast
GTTAAGCTCGCACTCT-1-HCATisStab7747197	Mast_cells	Mast_cell
GGGATGATCAGGCCCA-1-HCATisStab7509735	Macrophage_MARCOpos	Macrophage
CCCAGTTAGGTGTGGT-1-HCATisStab7646033	T_CD4	T_CD4
GCTGCAGGTGCACCAC-1-HCATisStab7587211	NK	NK
ACATCAGCACCAGTTA-1-HCATisStab7646033	Macrophage_MARCOpos	Macrophage
CTCGTACGTCAGTGGA-1-HCATisStab7587202	T_CD4	T_CD4
GCGCGATAGAGAACAG-1-HCATisStab7646032	Plasma_cells	Plasma_cell
GCGCCAATCCGGGTGT-1-HCATisStab7587202	Monocyte	Monocyte
AACACGTGTCGGCACT-1-HCATisStab7659970	Blood_vessel	Blood_vessel
TTTATGCAGATCTGCT-1-HCATisStab7587211	B_cells	B_cell
CCGTGGATCTGGAGCC-1-HCATisStab7747198	T_CD4	T_CD4
ACGGAGAGTAACGTTC-1-HCATisStab7587202	Macrophage_MARCOpos	Macrophage
GTATTCTTCATGTCCC-1-HCATisStab7659969	Fibroblast	Fibroblast
CTACATTGTCTCCACT-1-HCATisStab7509735	Blood_vessel	Blood_vessel
GATCTAGCAAAGGAAG-1-HCATisStab7587202	T_CD8_CytT	T_CD8
TTCCCAGGTCTGGTCG-1-HCATisStab7659969	B_cells	B_cell
TTCTTAGGTCAGTGGA-1-HCATisStab7747199	NK	NK
TTAGGCATCGTGGACC-1-HCATisStab7747199	Monocyte	Monocyte
CTCCTAGAGAAAGTGG-1-HCATisStab7659970	Monocyte	Monocyte
CTCGAAAGTCGGCTCA-1-HCATisStab7646033	Blood_vessel	Blood_vessel
GGATTACGTCGATTGT-1-HCATisStab7587208	Macrophage_MARCOpos	Macrophage
AGCGTATTCCTTGCCA-1-HCATisStab7747200	NK	NK
GACCTGGTCGAACTGT-1-HCATisStab7587211	Macrophage_MARCOpos	Macrophage
CGACTTCTCGTTTAGG-1-HCATisStab7747198	Macrophage_MARCOneg	Macrophage
CGTTCTGCACATCCAA-1-HCATisStab7509734	Alveolar_Type2	AT2
GGGCACTGTCATCGGC-1-HCATisStab7747200	Macrophage_MARCOpos	Macrophage
CGATCGGGTGTCCTCT-1-HCATisStab7747198	T_CD4	T_CD4
GACGGCTAGCTAGGCA-1-HCATisStab7747198	Alveolar_Type1	AT1
ACTGATGAGCGAAGGG-1-HCATisStab7509734	Blood_vessel	Blood_vessel
TATCTCAGTTTAGGAA-1-HCATisStab7747197	T_CD8_CytT	T_CD8
GGCTCGACACAAGCCC-1-HCATisStab7747200	B_cells	B_cell
TGGCGCATCCTAAGTG-1-HCATisStab7587211	Alveolar_Type2	AT2
CGAGCACTCTAAGCCA-1-HCATisStab7747197	NK	NK
CCTTCGAAGAACAACT-1-HCATisStab7587208	NK	NK
TAGGCATAGTCAAGGC-1-HCATisStab7587211	B_cells	B_cell
CAGTCCTAGAGACTAT-1-HCATisStab7646032	Macrophage_MARCOpos	Macrophage
TAGTTGGTCTTGTTTG-1-HCATisStab7587205	Macrophage_MARCOpos	Macrophage
CAAGAAAAGCACACAG-1-HCATisStab7659971	DC_2	DC2
TGACTTTAGCCACTAT-1-HCATisStab7587208	Monocyte	Monocyte
ATCACGATCTGCGTAA-1-HCATisStab7587202	T_CD8_CytT	T_CD8
AGGTCCGAGCGTAGTG-1-HCATisStab7747198	Alveolar_Type2	AT2
TGGGAAGTCCTGTACC-1-HCATisStab7659969	NK	NK
TTCCCAGAGAGGGCTT-1-HCATisStab7646033	Macrophage_MARCOneg	Macrophage
TTTGTCATCAATAAGG-1-HCATisStab7646032	Blood_vessel	Blood_vessel
AGGGAGTAGGTCATCT-1-HCATisStab7509736	Fibroblast	Fibroblast
GATCGATGTATAAACG-1-HCATisStab7509735	T_CD8_CytT	T_CD8
CGCTGGAGTCGACTAT-1-HCATisStab7747200	Alveolar_Type1	AT1
TTTCCTCGTGGGTCAA-1-HCATisStab7747200	NK	NK
TGCGTGGTCCGCAAGC-1-HCATisStab7747198	T_CD4	T_CD4
GTTCGGGCAGCCAGAA-1-HCATisStab7646032	T_CD4	T_CD4
GGGCACTTCTCGTATT-1-HCATisStab7659969	Monocyte	Monocyte
GTACTCCAGAAGAAGC-1-HCATisStab7646033	Alveolar_Type1	AT1
GTAGTCAGTGCTCTTC-1-HCATisStab7659969	T_CD8_CytT	T_CD8
CTTTGCGAGAAGAAGC-1-HCATisStab7509736	Ciliated	Ciliated
CCGTACTAGGCGCTCT-1-HCATisStab7646032	Macrophage_MARCOpos	Macrophage
TTGGAACCATGCCTTC-1-HCATisStab7646032	Muscle_cells	Muscle_cell
CAAGGCCGTACTTCTT-1-HCATisStab7747198	Mast_cells	Mast_cell
CTGCTGTGTTCTCATT-1-HCATisStab7509734	Alveolar_Type2	AT2
CACACCTCAGCCAGAA-1-HCATisStab7646035	Muscle_cells	Muscle_cell
CCTTCCCCAATTCCTT-1-HCATisStab7509736	Ciliated	Ciliated
AGAATAGAGATGTCGG-1-HCATisStab7587211	NK	NK
ACTGCTCAGATCTGCT-1-HCATisStab7587208	Monocyte	Monocyte
GCGCGATTCAGCGACC-1-HCATisStab7747198	Alveolar_Type2	AT2
CATCGAAGTTGTCGCG-1-HCATisStab7646033	Macrophage_MARCOneg	Macrophage
CTCCTAGGTGGCAAAC-1-HCATisStab7747200	NK	NK
CGGCTAGTCCTATGTT-1-HCATisStab7747199	T_CD4	T_CD4
CCACTACTCCGTTGCT-1-HCATisStab7747198	T_CD8_CytT	T_CD8
GACGTGCTCTGCCAGG-1-HCATisStab7646032	Mast_cells	Mast_cell
GATGCTAAGGTGACCA-1-HCATisStab7587205	Monocyte	Monocyte
CGGTTAAAGCACACAG-1-HCATisStab7587208	NK	NK
AACTCCCTCTGGTTCC-1-HCATisStab7509736	Alveolar_Type2	AT2
GCACATACATGCTAGT-1-HCATisStab7747200	NK	NK
GATCGATTCTCAAGTG-1-HCATisStab7587208	Monocyte	Monocyte
TTCGAAGTCCGAGCCA-1-HCATisStab7587211	Macrophage_MARCOpos	Macrophage
GACACGCCAGCCTATA-1-HCATisStab7747198	T_CD8_CytT	T_CD8
CACACAATCTGTTTGT-1-HCATisStab7747200	NK	NK
AGACGTTGTCTAGAGG-1-HCATisStab7587202	T_CD4	T_CD4
GGCTCGAGTCCCTACT-1-HCATisStab7659970	Alveolar_Type2	AT2
CCGTGGAAGAGCTGCA-1-HCATisStab7747198	NK	NK
GAACGGAAGTATTGGA-1-HCATisStab7747200	NK	NK
GGAATAACATTGGGCC-1-HCATisStab7646032	T_CD4	T_CD4
ACTTTCATCGTTTGCC-1-HCATisStab7509736	Monocyte	Monocyte
TCAACGAAGCCAGAAC-1-HCATisStab7587202	NK	NK
GAATAAGAGGGATCTG-1-HCATisStab7587208	Monocyte	Monocyte
GTTCATTCAAGACACG-1-HCATisStab7587202	NK	NK
GGGTCTGCAGCTGTTA-1-HCATisStab7587205	T_CD8_CytT	T_CD8
GACAGAGTCCAGGGCT-1-HCATisStab7587208	NK	NK
TGGTTAGAGGTTACCT-1-HCATisStab7747198	Muscle_cells	Muscle_cell
CGTCTACTCCTCCTAG-1-HCATisStab7509735	NK	NK
AAACGGGCAAGCCGTC-1-HCATisStab7659968	Fibroblast	Fibroblast
GCCAAATGTTGCGTTA-1-HCATisStab7646035	Monocyte	Monocyte
CGGAGTCAGACTAGAT-1-HCATisStab7747198	NK	NK
CGATGGCAGGCTCATT-1-HCATisStab7747198	Alveolar_Type2	AT2
TGAGAGGTCACGAAGG-1-HCATisStab7747197	T_CD4	T_CD4
GTGTGCGGTTACGTCA-1-HCATisStab7747197	Blood_vessel	Blood_vessel
AGCAGCCGTCTCATCC-1-HCATisStab7747200	NK	NK
CACATTTAGATCTGCT-1-HCATisStab7747200	T_CD4	T_CD4
AGATCTGCAATAGCAA-1-HCATisStab7646035	Macrophage_MARCOpos	Macrophage
TCAACGATCGGTCTAA-1-HCATisStab7659971	Macrophage_MARCOpos	Macrophage
CAGATCACAAGCGATG-1-HCATisStab7747198	Fibroblast	Fibroblast
GACAGAGTCGCCCTTA-1-HCATisStab7587202	T_CD4	T_CD4
CAGCAGCAGGATGTAT-1-HCATisStab7747198	T_CD8_CytT	T_CD8
ACGGAGAGTCATATGC-1-HCATisStab7747200	NK	NK
TGGTTAGGTGCTGTAT-1-HCATisStab7587205	T_CD8_CytT	T_CD8
TTGCGTCAGGCTAGAC-1-HCATisStab7659971	Fibroblast	Fibroblast
TCACAAGCATGATCCA-1-HCATisStab7747198	Alveolar_Type2	AT2
CAGAGAGGTACTTCTT-1-HCATisStab7747198	Alveolar_Type2	AT2
TAAGTGCGTAACGTTC-1-HCATisStab7509736	T_CD4	T_CD4
TCGTACCTCGAGAACG-1-HCATisStab7747199	Fibroblast	Fibroblast
CATCGAAAGCAGCCTC-1-HCATisStab7587211	Monocyte	Monocyte
AAATGCCAGACACGAC-1-HCATisStab7646034	Macrophage_MARCOpos	Macrophage
TAGACCAAGACGACGT-1-HCATisStab7659971	Blood_vessel	Blood_vessel
GTCAAGTCATCACAAC-1-HCATisStab7659968	Macrophage_MARCOneg	Macrophage
CGTCCATAGAACTGTA-1-HCATisStab7587211	B_cells	B_cell
ACTGCTCTCGTCCAGG-1-HCATisStab7587208	Monocyte	Monocyte
AAGGAGCCAGTCAGAG-1-HCATisStab7587205	Macrophage_MARCOpos	Macrophage
CGATGTACAGCTGCTG-1-HCATisStab7587208	Alveolar_Type2	AT2
GGGACCTGTGGTTTCA-1-HCATisStab7646034	T_CD8_CytT	T_CD8
CACACTCAGACAGAGA-1-HCATisStab7646032	Alveolar_Type2	AT2
AAACGGGAGAGGTAGA-1-HCATisStab7747197	Mast_cells	Mast_cell
CTCAGAAGTTGCGCAC-1-HCATisStab7659969	Plasma_cells	Plasma_cell
CGGTTAATCCCACTTG-1-HCATisStab7659970	T_CD4	T_CD4
CCTACACAGAGGGATA-1-HCATisStab7646034	Macrophage_MARCOpos	Macrophage
TAAGCGTCAAGGACTG-1-HCATisStab7659970	Macrophage_MARCOpos	Macrophage
GCGCCAACAGGACGTA-1-HCATisStab7646035	Fibroblast	Fibroblast
GATTCAGGTCCATCCT-1-HCATisStab7747198	Muscle_cells	Muscle_cell
CTGATAGTCAGGCCCA-1-HCATisStab7587211	NK	NK
ACTATCTTCCCACTTG-1-HCATisStab7587205	Alveolar_Type2	AT2
CTTAGGAAGCCTTGAT-1-HCATisStab7587205	Alveolar_Type2	AT2
TCACAAGAGGAGTTGC-1-HCATisStab7646032	Macrophage_MARCOneg	Macrophage
GCTGGGTTCACATAGC-1-HCATisStab7747200	NK	NK
GTGGGTCGTAAAGGAG-1-HCATisStab7747200	T_CD8_CytT	T_CD8
GGTGTTAGTGCGAAAC-1-HCATisStab7646033	T_CD8_CytT	T_CD8
ATGAGGGCATGAACCT-1-HCATisStab7646032	T_CD8_CytT	T_CD8
CAGGTGCTCACGCGGT-1-HCATisStab7747198	T_CD8_CytT	T_CD8
TCAGCAATCCAGAGGA-1-HCATisStab7646034	Blood_vessel	Blood_vessel
ACTGCTCTCTGATTCT-1-HCATisStab7646032	T_CD4	T_CD4
TACTTACTCCCAAGTA-1-HCATisStab7646032	Blood_vessel	Blood_vessel
CAGCGACCAAACTGCT-1-HCATisStab7747198	Mast_cells	Mast_cell
GCTTCCATCTGCCCTA-1-HCATisStab7509736	Fibroblast	Fibroblast
AAAGATGGTTCAGGCC-1-HCATisStab7587202	Macrophage_Dividing	Macrophage_Dividing
CGGAGCTTCGATGAGG-1-HCATisStab7587211	Monocyte	Monocyte
CTCCTAGCAAATACAG-1-HCATisStab7587202	Alveolar_Type2	AT2
CGTTCTGTCTTACCGC-1-HCATisStab7587211	B_cells	B_cell
CTTGGCTTCTCGATGA-1-HCATisStab7587202	T_CD4	T_CD4
GGCTGGTGTACTTCTT-1-HCATisStab7509734	Monocyte	Monocyte
AGATCTGAGGGTGTGT-1-HCATisStab7587205	Alveolar_Type2	AT2
TAAGTGCTCTAACCGA-1-HCATisStab7587208	Alveolar_Type2	AT2
CTTACCGGTCTCGTTC-1-HCATisStab7747198	Fibroblast	Fibroblast
CACACAAAGAGACGAA-1-HCATisStab7747199	Alveolar_Type2	AT2
GGAAAGCAGTATCGAA-1-HCATisStab7659970	Macrophage_MARCOpos	Macrophage
GAAACTCTCGCTAGCG-1-HCATisStab7747198	Alveolar_Type2	AT2
TGCACCTGTAAGGATT-1-HCATisStab7646035	Fibroblast	Fibroblast
GATGAAAGTGAGGGTT-1-HCATisStab7747198	Monocyte	Monocyte
CTCGGGAGTGTATGGG-1-HCATisStab7587211	DC_2	DC2
CATGCCTTCTGCCAGG-1-HCATisStab7587211	Macrophage_MARCOneg	Macrophage
TACAGTGTCGACGGAA-1-HCATisStab7747200	NK	NK
GGAACTTTCTGCCCTA-1-HCATisStab7646035	Monocyte	Monocyte
ATGCGATCACAGGAGT-1-HCATisStab7587202	Alveolar_Type2	AT2
ACTTGTTAGATGTCGG-1-HCATisStab7646033	T_CD4	T_CD4
AGTTGGTCAAGGTTCT-1-HCATisStab7659969	T_CD4	T_CD4
TGACTTTCATCCAACA-1-HCATisStab7587205	Monocyte	Monocyte
AGCGTCGCAAGGGTCA-1-HCATisStab7747198	T_CD4	T_CD4
TAAGTGCCATTTGCTT-1-HCATisStab7747198	Alveolar_Type2	AT2
GACGGCTGTTATCGGT-1-HCATisStab7659971	Alveolar_Type2	AT2
GGCTGGTCATTACCTT-1-HCATisStab7747199	NK	NK
GGCAATTTCCTCAATT-1-HCATisStab7587208	NK	NK
CTTAGGACACGTCAGC-1-HCATisStab7646032	T_CD4	T_CD4
GCGCGATGTTCGCTAA-1-HCATisStab7587208	NK	NK
CAGAGAGGTTATCGGT-1-HCATisStab7646035	Muscle_cells	Muscle_cell
ACGATGTAGGCCGAAT-1-HCATisStab7747198	T_CD8_CytT	T_CD8
TACTCATTCGTGTAGT-1-HCATisStab7646032	T_CD8_CytT	T_CD8
TATGCCCTCACCGGGT-1-HCATisStab7747200	Muscle_cells	Muscle_cell
TCGCGTTAGCGATATA-1-HCATisStab7659969	T_CD4	T_CD4
CCACTACTCGTTTGCC-1-HCATisStab7587208	Alveolar_Type2	AT2
GGGTTGCCACCTGGTG-1-HCATisStab7659968	Monocyte	Monocyte
CTGCGGACACCAACCG-1-HCATisStab7747198	Blood_vessel	Blood_vessel
CCTTACGCAGTTCATG-1-HCATisStab7509736	NK	NK
GAACGGAAGCAGACTG-1-HCATisStab7659969	T_CD8_CytT	T_CD8
TTGTAGGTCAAGATCC-1-HCATisStab7509736	Blood_vessel	Blood_vessel
CGCTGGATCTTGGGTA-1-HCATisStab7659968	Monocyte	Monocyte
CTTCTCTTCTCTGCTG-1-HCATisStab7659969	T_CD8_CytT	T_CD8
ACCCACTTCTACGAGT-1-HCATisStab7659969	T_CD4	T_CD4
TCACGAAGTGCGATAG-1-HCATisStab7587202	Monocyte	Monocyte
ACAGCTAGTTACCAGT-1-HCATisStab7646035	Monocyte	Monocyte
TCGCGAGGTGATAAAC-1-HCATisStab7646032	Macrophage_MARCOpos	Macrophage
ATTTCTGTCTAAGCCA-1-HCATisStab7509736	Fibroblast	Fibroblast
TTCTCAATCGTCTGCT-1-HCATisStab7747198	NK	NK
GCGGGTTTCGTTTAGG-1-HCATisStab7646035	DC_1	DC1
GAAACTCCATGCCCGA-1-HCATisStab7646035	Macrophage_MARCOpos	Macrophage
GTACTTTCAGATCTGT-1-HCATisStab7747200	Macrophage_MARCOpos	Macrophage
CGTCACTAGGATGTAT-1-HCATisStab7646035	Macrophage_MARCOpos	Macrophage
GTCTTCGCAGCGTTCG-1-HCATisStab7747197	Mast_cells	Mast_cell
GGCAATTCAAATTGCC-1-HCATisStab7646032	T_CD4	T_CD4
CCCAATCGTATTCGTG-1-HCATisStab7587205	Monocyte	Monocyte
TGAGCATGTAACGTTC-1-HCATisStab7587202	T_CD8_CytT	T_CD8
CCTTCGACAGCGATCC-1-HCATisStab7587205	T_CD4	T_CD4
GTTCTCGTCGTCTGAA-1-HCATisStab7659969	Macrophage_MARCOpos	Macrophage
CTCAGAATCTCCCTGA-1-HCATisStab7659970	Monocyte	Monocyte
GGGACCTCACCGTTGG-1-HCATisStab7587202	Monocyte	Monocyte
AAAGTAGTCATAACCG-1-HCATisStab7646032	Macrophage_MARCOneg	Macrophage
ACTTGTTCACAAGTAA-1-HCATisStab7646034	Alveolar_Type1	AT1
GTACTCCGTGGTTTCA-1-HCATisStab7747197	Blood_vessel	Blood_vessel
GGACAGAAGACAGAGA-1-HCATisStab7646035	Fibroblast	Fibroblast
ATTCTACTCGATAGAA-1-HCATisStab7587211	Monocyte	Monocyte
TGTGGTATCACTGGGC-1-HCATisStab7509734	Blood_vessel	Blood_vessel
TGACTAGAGAACTCGG-1-HCATisStab7747198	Alveolar_Type1	AT1
CGGTTAATCCATGCTC-1-HCATisStab7509736	NK	NK
GACGCGTCATACGCCG-1-HCATisStab7587205	Macrophage_MARCOneg	Macrophage
AGAGTGGTCCGATATG-1-HCATisStab7587208	Alveolar_Type2	AT2
GTACGTAGTTCGTGAT-1-HCATisStab7587205	T_CD4	T_CD4
GAACCTATCAAACAAG-1-HCATisStab7587205	DC_Monocyte_Dividing	nan
AAAGTAGAGCACCGCT-1-HCATisStab7587205	NK	NK
AGATCTGCAGATCCAT-1-HCATisStab7747199	T_CD8_CytT	T_CD8
TTTACTGCACGTGAGA-1-HCATisStab7587205	Monocyte	Monocyte
GTGCATATCAATCACG-1-HCATisStab7747197	Macrophage_MARCOpos	Macrophage
GTGTTAGAGTGACATA-1-HCATisStab7659970	Macrophage_MARCOpos	Macrophage
ACTGAGTAGTATCGAA-1-HCATisStab7509736	DC_Monocyte_Dividing	nan
GGACATTTCACCAGGC-1-HCATisStab7646034	Blood_vessel	Blood_vessel
ATCATGGTCCCTCAGT-1-HCATisStab7587205	DC_2	DC2
GATCGATAGGATGTAT-1-HCATisStab7659970	Blood_vessel	Blood_vessel
GAGCAGACATGGTTGT-1-HCATisStab7587205	T_CD4	T_CD4
TGCGGGTGTACAGTTC-1-HCATisStab7509735	Alveolar_Type1	AT1
TCATTTGTCCTGTAGA-1-HCATisStab7587211	NK	NK
AGGGTGACATCTCGCT-1-HCATisStab7747198	Mast_cells	Mast_cell
ACTGCTCCAGGGTTAG-1-HCATisStab7509736	Alveolar_Type1	AT1
GCAGCCAAGATGTGGC-1-HCATisStab7747198	Fibroblast	Fibroblast
CATCAAGCATTCTTAC-1-HCATisStab7646032	T_CD8_CytT	T_CD8
ATGAGGGCACTGCCAG-1-HCATisStab7587211	B_cells	B_cell
TTTACTGAGCCCGAAA-1-HCATisStab7587202	T_CD8_CytT	T_CD8
TTGCCGTGTCTCTTTA-1-HCATisStab7587208	NK	NK
TCCACACTCTGCTGCT-1-HCATisStab7646033	T_CD8_CytT	T_CD8
TTGGCAATCCTGCCAT-1-HCATisStab7747198	Blood_vessel	Blood_vessel
CTACACCTCAGCTGGC-1-HCATisStab7747197	Monocyte	Monocyte
ATTATCCTCGTTTAGG-1-HCATisStab7587211	Monocyte	Monocyte
ACAGCTACATATGCTG-1-HCATisStab7646035	T_regulatory	nan
ACATGGTAGACGACGT-1-HCATisStab7509734	NK	NK
AGCAGCCCAGCTGGCT-1-HCATisStab7646034	NK	NK
TGGTTCCCAATCTACG-1-HCATisStab7587205	Alveolar_Type1	AT1
GTCTTCGGTTCGGGCT-1-HCATisStab7646032	T_CD4	T_CD4
ACGGCCAGTGATGATA-1-HCATisStab7587205	NK	NK
TACCTTATCACTCTTA-1-HCATisStab7646034	Muscle_cells	Muscle_cell
CATCGGGTCTCAACTT-1-HCATisStab7587205	NK	NK
GACGGCTCAGACGCCT-1-HCATisStab7659970	Alveolar_Type2	AT2
GTCCTCAGTTATCGGT-1-HCATisStab7747200	Mast_cells	Mast_cell
CTTTGCGCACTGTTAG-1-HCATisStab7646034	T_CD4	T_CD4
AAAGTAGCATCGGAAG-1-HCATisStab7646035	Mast_cells	Mast_cell
TTAACTCTCACCGGGT-1-HCATisStab7509734	Alveolar_Type2	AT2
GGAATAACATCACGTA-1-HCATisStab7587208	Fibroblast	Fibroblast
GAGCAGAGTGTCCTCT-1-HCATisStab7509736	Alveolar_Type2	AT2
CGCTGGATCACGGTTA-1-HCATisStab7509736	Macrophage_MARCOpos	Macrophage
TGCGTGGGTCAATACC-1-HCATisStab7509735	Blood_vessel	Blood_vessel
AAGGTTCGTCCAACTA-1-HCATisStab7747200	NK	NK
CTACATTGTTGTCGCG-1-HCATisStab7659971	Monocyte	Monocyte
CACCAGGGTCTGGTCG-1-HCATisStab7747197	T_CD8_CytT	T_CD8
CTAACTTGTGGCAAAC-1-HCATisStab7646032	T_regulatory	nan
GTCAAGTTCGCGATCG-1-HCATisStab7587205	Ciliated	Ciliated
GCACTCTGTCGGATCC-1-HCATisStab7587211	Macrophage_MARCOneg	Macrophage
ATCGAGTAGCACCGCT-1-HCATisStab7509734	Alveolar_Type2	AT2
GGGTCTGGTCAAACTC-1-HCATisStab7646034	Monocyte	Monocyte
ACGGAGAGTTGCCTCT-1-HCATisStab7646035	Fibroblast	Fibroblast
CGATGGCGTTCAGGCC-1-HCATisStab7747198	T_CD8_CytT	T_CD8
TCACGAAGTTGGAGGT-1-HCATisStab7646033	Monocyte	Monocyte
AACTCTTCAGGAATCG-1-HCATisStab7646033	T_CD4	T_CD4
CATCCACTCTTGCCGT-1-HCATisStab7646032	Monocyte	Monocyte
GCTGCAGGTACCCAAT-1-HCATisStab7646032	Macrophage_MARCOneg	Macrophage
GGACATTCAATGGAAT-1-HCATisStab7587202	Alveolar_Type2	AT2
CCTTTCTCAATGGAAT-1-HCATisStab7659969	Macrophage_MARCOpos	Macrophage
AGGGAGTAGGTGATAT-1-HCATisStab7587205	Monocyte	Monocyte
CGTAGCGCAAACTGTC-1-HCATisStab7587202	NK	NK
CATTATCAGGCATTGG-1-HCATisStab7659971	Fibroblast	Fibroblast
AAGTCTGTCGTCTGAA-1-HCATisStab7747200	NK	NK
CGGACGTCACCGGAAA-1-HCATisStab7646035	Macrophage_MARCOneg	Macrophage
GGCTGGTGTAAGAGGA-1-HCATisStab7747199	Mast_cells	Mast_cell
AAAGCAAAGTGTTTGC-1-HCATisStab7747198	T_CD8_CytT	T_CD8
CAAGTTGCACATGACT-1-HCATisStab7747197	Monocyte	Monocyte
ACACCCTTCAGCTCGG-1-HCATisStab7587202	Blood_vessel	Blood_vessel
TTAACTCGTCGCGTGT-1-HCATisStab7509735	T_CD8_CytT	T_CD8
TGACAACAGGGTTTCT-1-HCATisStab7509736	Macrophage_MARCOpos	Macrophage
CAGCGACAGCCTATGT-1-HCATisStab7509734	NK	NK
TCAACGAAGTCGAGTG-1-HCATisStab7587205	T_CD4	T_CD4
GTACTTTCACAACGTT-1-HCATisStab7587202	T_CD4	T_CD4
TGGCCAGAGCACAGGT-1-HCATisStab7747199	T_CD4	T_CD4
CACATTTCAGCATACT-1-HCATisStab7747198	Mast_cells	Mast_cell
CGAATGTTCCACGAAT-1-HCATisStab7587202	NK	NK
ACTTTCAGTCTGATTG-1-HCATisStab7646035	Macrophage_MARCOpos	Macrophage
CCTTTCTCAGGTCCAC-1-HCATisStab7587205	NK	NK
CATGACATCAACACCA-1-HCATisStab7587205	T_CD4	T_CD4
GCTTGAAGTCAGTGGA-1-HCATisStab7509736	Blood_vessel	Blood_vessel
GAGTCCGGTATGAAAC-1-HCATisStab7646032	Blood_vessel	Blood_vessel
CCACGGAAGCTAGTGG-1-HCATisStab7587208	T_CD8_CytT	T_CD8
AGCGGTCTCCTAGTGA-1-HCATisStab7509736	Macrophage_MARCOpos	Macrophage
TTAGGCACAATCAGAA-1-HCATisStab7587208	T_CD4	T_CD4
TCTCATAAGGCGATAC-1-HCATisStab7587205	Ciliated	Ciliated
GTACTCCTCTCGCATC-1-HCATisStab7646034	Fibroblast	Fibroblast
GGACAGACAATGTAAG-1-HCATisStab7747197	Mast_cells	Mast_cell
GCTGCTTTCGCATGAT-1-HCATisStab7747199	T_CD8_CytT	T_CD8
CGAGCACTCTAACGGT-1-HCATisStab7587211	NK	NK
AACTTTCCACAACGTT-1-HCATisStab7747198	Alveolar_Type2	AT2
GAAGCAGAGGAATCGC-1-HCATisStab7747199	T_CD8_CytT	T_CD8
CTGCGGAAGCCCTAAT-1-HCATisStab7587202	Macrophage_Dividing	Macrophage_Dividing
GTATCTTGTGTTCTTT-1-HCATisStab7509734	Alveolar_Type2	AT2
CTGCGGATCCACGTGG-1-HCATisStab7747200	Blood_vessel	Blood_vessel
ACACCAAGTAGCGCAA-1-HCATisStab7646035	Fibroblast	Fibroblast
CCTCAGTCAAGCGTAG-1-HCATisStab7747198	Alveolar_Type2	AT2
CTCTGGTCAGTGGAGT-1-HCATisStab7587208	Monocyte	Monocyte
ACGAGGAAGACATAAC-1-HCATisStab7509734	Alveolar_Type2	AT2
CGAATGTGTATGGTTC-1-HCATisStab7747199	T_CD4	T_CD4
GTCGTAACATGAACCT-1-HCATisStab7659971	Fibroblast	Fibroblast
TTTGCGCAGTACGATA-1-HCATisStab7509735	Blood_vessel	Blood_vessel
CGGAGCTGTGAGTATA-1-HCATisStab7509735	NK	NK
TACGGATCATTCTCAT-1-HCATisStab7747198	NK	NK
CTCACACGTATGGTTC-1-HCATisStab7646032	Fibroblast	Fibroblast
CCACTACTCTGCAAGT-1-HCATisStab7509735	Blood_vessel	Blood_vessel
GCTGGGTCATCGGTTA-1-HCATisStab7646033	Macrophage_MARCOpos	Macrophage
GAACATCAGCACCGCT-1-HCATisStab7587208	Fibroblast	Fibroblast
GCTGCTTGTCTTTCAT-1-HCATisStab7747197	T_CD8_CytT	T_CD8
CGGAGCTAGTGAATTG-1-HCATisStab7587202	T_cells_Dividing	nan
GATCTAGCAATCGAAA-1-HCATisStab7587202	Monocyte	Monocyte
CGCGTTTCATCACCCT-1-HCATisStab7646033	Macrophage_MARCOpos	Macrophage
AGATTGCAGAATGTTG-1-HCATisStab7659969	NK	NK
GACAGAGTCTCTTATG-1-HCATisStab7747198	Mast_cells	Mast_cell
AACTGGTCATGCAACT-1-HCATisStab7587205	Alveolar_Type2	AT2
CACATAGAGTTACGGG-1-HCATisStab7587205	NK	NK
CTCCTAGAGAATTCCC-1-HCATisStab7587211	Alveolar_Type1	AT1
TCAGCTCGTTGGTGGA-1-HCATisStab7659969	DC_2	DC2
GTGAAGGGTGCTGTAT-1-HCATisStab7646035	Blood_vessel	Blood_vessel
GCTGCTTTCTGATACG-1-HCATisStab7587208	Fibroblast	Fibroblast
AACTCAGGTGTAACGG-1-HCATisStab7747197	NK	NK
TCTGGAAGTATCAGTC-1-HCATisStab7646032	T_CD4	T_CD4
CATCAAGGTTCGGGCT-1-HCATisStab7587211	Monocyte	Monocyte
CACACAAGTCAGAAGC-1-HCATisStab7747198	Alveolar_Type2	AT2
AGGGATGAGTACGACG-1-HCATisStab7646032	Plasma_cells	Plasma_cell
GAAACTCCACATGGGA-1-HCATisStab7646032	NK	NK
TGACAACCAGCTCGCA-1-HCATisStab7509736	Alveolar_Type2	AT2
CATGACAAGATCCCGC-1-HCATisStab7646035	Macrophage_MARCOpos	Macrophage
GGAAAGCTCCAGGGCT-1-HCATisStab7747197	Monocyte	Monocyte
CGAGCCATCAACACTG-1-HCATisStab7646032	Fibroblast	Fibroblast
TGACTAGGTCTCTCTG-1-HCATisStab7747200	NK	NK
AGTGAGGTCGTGGACC-1-HCATisStab7646032	Mast_cells	Mast_cell
CTTGGCTTCTAACTGG-1-HCATisStab7747197	T_CD4	T_CD4
ACATGGTCATGTAGTC-1-HCATisStab7509736	Alveolar_Type2	AT2
GTATCTTAGACACTAA-1-HCATisStab7587202	NK	NK
TCGAGGCTCCTCATTA-1-HCATisStab7587211	Monocyte	Monocyte
ACGGGCTAGGGATCTG-1-HCATisStab7646033	Macrophage_MARCOneg	Macrophage
GGCTCGAGTCTGATTG-1-HCATisStab7587211	Macrophage_MARCOpos	Macrophage
TTAACTCGTCAGGACA-1-HCATisStab7509736	NK	NK
GATTCAGCAGCTGGCT-1-HCATisStab7659968	Blood_vessel	Blood_vessel
CGTCAGGGTTCGTGAT-1-HCATisStab7747197	T_CD4	T_CD4
GATGCTACAATGTAAG-1-HCATisStab7747198	Alveolar_Type2	AT2
AAATGCCTCCGAGCCA-1-HCATisStab7747200	Macrophage_MARCOpos	Macrophage
CTACATTGTCAGATAA-1-HCATisStab7747200	Monocyte	Monocyte
ACAGCTATCATGCTCC-1-HCATisStab7509736	Alveolar_Type2	AT2
CATATGGCAGCCTTGG-1-HCATisStab7587202	Alveolar_Type2	AT2
TGCTGCTCAATGGAGC-1-HCATisStab7659969	T_CD8_CytT	T_CD8
CTCGAAAGTACTCAAC-1-HCATisStab7509735	NK	NK
CATGCCTAGGACGAAA-1-HCATisStab7747199	T_CD8_CytT	T_CD8
TGACTTTTCCTTGACC-1-HCATisStab7646032	T_CD4	T_CD4
TAGAGCTTCATGCAAC-1-HCATisStab7747200	NK	NK
GGTATTGCATTCCTCG-1-HCATisStab7646035	Macrophage_MARCOpos	Macrophage
CTTAACTCATAGACTC-1-HCATisStab7587205	T_CD4	T_CD4
TACCTATCAATGGAGC-1-HCATisStab7747198	NK	NK
GCCAAATAGTGGACGT-1-HCATisStab7587202	T_CD8_CytT	T_CD8
CGATCGGCAAGCCGTC-1-HCATisStab7747200	B_cells	B_cell
TGACTTTAGGAATGGA-1-HCATisStab7587202	NK	NK
TACTCGCTCTGGTATG-1-HCATisStab7509734	DC_Monocyte_Dividing	nan
AGCATACTCGTGGTCG-1-HCATisStab7646033	T_CD4	T_CD4
TCGCGTTGTCGAACAG-1-HCATisStab7659969	Fibroblast	Fibroblast
AGGCCACAGGGCATGT-1-HCATisStab7587202	NK	NK
TCTCATATCTAGAGTC-1-HCATisStab7747198	NK	NK
TGCCCTAGTTAAAGAC-1-HCATisStab7747200	B_cells	B_cell
TCTTTCCTCCCAGGTG-1-HCATisStab7646035	Macrophage_MARCOneg	Macrophage
GCACATAAGCCCAATT-1-HCATisStab7659969	T_CD8_CytT	T_CD8
CAGCTAAGTCTTTCAT-1-HCATisStab7646034	Muscle_cells	Muscle_cell
ACTGAACAGGAGCGAG-1-HCATisStab7659971	B_cells	B_cell
CAGATCAGTCGTTGTA-1-HCATisStab7587211	B_cells	B_cell
CTGAAACAGGAGTTTA-1-HCATisStab7509734	Lymph_vessel	Lymphatic
GTTCATTCATTGGGCC-1-HCATisStab7646032	Macrophage_MARCOpos	Macrophage
CACAGTAAGTTTAGGA-1-HCATisStab7509735	Blood_vessel	Blood_vessel
AGGCCGTGTTCCACGG-1-HCATisStab7659971	DC_2	DC2
CTGTTTAAGCTTTGGT-1-HCATisStab7509736	NK	NK
GCGCCAATCGGCTACG-1-HCATisStab7587208	NK	NK
CGGCTAGCAGCTCGCA-1-HCATisStab7747198	Monocyte	Monocyte
TGGTTAGAGGCAAAGA-1-HCATisStab7747197	Mast_cells	Mast_cell
CCGTACTGTCGCTTCT-1-HCATisStab7747197	Mast_cells	Mast_cell
TCGGTAAAGAATTCCC-1-HCATisStab7747200	Mast_cells	Mast_cell
CGATGTAGTCTACCTC-1-HCATisStab7659970	T_CD8_CytT	T_CD8
ATTCTACCAGAAGCAC-1-HCATisStab7509734	Blood_vessel	Blood_vessel
GAGTCCGGTAAATGTG-1-HCATisStab7747197	Alveolar_Type2	AT2
GCTTGAAAGTACGTAA-1-HCATisStab7509734	NK	NK
CCATGTCGTACCGTTA-1-HCATisStab7587211	NK	NK
TTGACTTGTCCGAACC-1-HCATisStab7587202	NK	NK
GGGTCTGGTCGCATAT-1-HCATisStab7747200	Macrophage_MARCOpos	Macrophage
GAGTCCGCAGCTCCGA-1-HCATisStab7587211	NK	NK
GTACGTATCTGACCTC-1-HCATisStab7587205	T_CD8_CytT	T_CD8
ACGGCCAAGCTAGCCC-1-HCATisStab7587205	T_CD4	T_CD4
CCTACACAGGCATGTG-1-HCATisStab7587202	Alveolar_Type2	AT2
TTCGGTCGTACAGTGG-1-HCATisStab7747200	T_CD8_CytT	T_CD8
AATCCAGAGCTACCGC-1-HCATisStab7659971	Blood_vessel	Blood_vessel
CGAGCACCACCGATAT-1-HCATisStab7747198	Alveolar_Type2	AT2
GAATAAGTCAGAGACG-1-HCATisStab7587205	Monocyte	Monocyte
ACGGAGATCGCCAGCA-1-HCATisStab7646035	Fibroblast	Fibroblast
CTCACACTCGCAAACT-1-HCATisStab7747197	Mast_cells	Mast_cell
TTGGCAAGTAAGTAGT-1-HCATisStab7747199	NK	NK
CCGTGGACATCCTTGC-1-HCATisStab7747197	T_CD4	T_CD4
AAACGGGCAAGTCTGT-1-HCATisStab7587211	NK	NK
GACGTTACAGCCTGTG-1-HCATisStab7587205	NK	NK
GGGCATCAGCTAACAA-1-HCATisStab7747200	NK	NK
CTAACTTAGCCGTCGT-1-HCATisStab7587202	Monocyte	Monocyte
TCAGCAAAGTGGAGAA-1-HCATisStab7747200	Monocyte	Monocyte
CCGTTCACAACCGCCA-1-HCATisStab7587202	Monocyte	Monocyte
CTGTGCTGTATCACCA-1-HCATisStab7587211	B_cells	B_cell
CACCAGGGTCACCCAG-1-HCATisStab7587202	Macrophage_MARCOpos	Macrophage
GAACCTAGTTGTACAC-1-HCATisStab7659971	Alveolar_Type2	AT2
CCTACCACAATGGATA-1-HCATisStab7659969	T_CD4	T_CD4
TCGCGAGGTCACTGGC-1-HCATisStab7646032	T_CD8_CytT	T_CD8
AAGGAGCGTCCCTACT-1-HCATisStab7646032	Muscle_cells	Muscle_cell
AGAATAGTCTCCTATA-1-HCATisStab7587208	Alveolar_Type2	AT2
ATCTGCCTCCCATTTA-1-HCATisStab7509734	Alveolar_Type2	AT2
TCAGGATCACTGCCAG-1-HCATisStab7747198	Monocyte	Monocyte
ACGTCAATCTACTTAC-1-HCATisStab7646032	T_CD4	T_CD4
CCATGTCAGTGACATA-1-HCATisStab7747200	Mast_cells	Mast_cell
ACTGCTCCAGTTCATG-1-HCATisStab7646034	Fibroblast	Fibroblast
TGAGGGATCCAAACAC-1-HCATisStab7509734	T_CD4	T_CD4
CAGTAACCAATACGCT-1-HCATisStab7659971	Fibroblast	Fibroblast
TAAACCGAGTGCCATT-1-HCATisStab7646032	T_CD4	T_CD4
CGCGTTTCAGACACTT-1-HCATisStab7587202	T_CD4	T_CD4
AACACGTTCGCTTAGA-1-HCATisStab7646032	T_CD8_CytT	T_CD8
GACTAACGTTCGTTGA-1-HCATisStab7646033	T_CD4	T_CD4
CAGTCCTCATTCGACA-1-HCATisStab7659971	Fibroblast	Fibroblast
TCTCATAGTAAGTTCC-1-HCATisStab7659969	Monocyte	Monocyte
TTAGGCAGTCCAGTGC-1-HCATisStab7646032	Mast_cells	Mast_cell
TGCCAAAAGGATTCGG-1-HCATisStab7587211	Alveolar_Type2	AT2
GTGTGCGAGTGGGATC-1-HCATisStab7747197	T_CD8_CytT	T_CD8
AACTCCCAGACAGGCT-1-HCATisStab7659969	Fibroblast	Fibroblast
GTCACAAGTGTGCCTG-1-HCATisStab7747198	T_CD8_CytT	T_CD8
GCTTGAATCAGCGACC-1-HCATisStab7747200	Fibroblast	Fibroblast
CGGAGTCTCGCCTGAG-1-HCATisStab7747197	T_regulatory	nan
CCACTACTCTATCGCC-1-HCATisStab7587202	T_CD4	T_CD4
CAAGAAAGTAAGGGCT-1-HCATisStab7646034	Alveolar_Type1	AT1
GACCAATGTTTACTCT-1-HCATisStab7747197	T_CD8_CytT	T_CD8
CAGTCCTGTCGACTAT-1-HCATisStab7747200	Blood_vessel	Blood_vessel
GCGACCACACTGTTAG-1-HCATisStab7587208	T_CD4	T_CD4
TGTATTCTCAAGAAGT-1-HCATisStab7646035	Monocyte	Monocyte
CCGTGGAGTATATCCG-1-HCATisStab7587202	T_CD8_CytT	T_CD8
TGAGCATGTCCTCCAT-1-HCATisStab7509735	Monocyte	Monocyte
CTAATGGTCTGGCGAC-1-HCATisStab7646034	T_CD4	T_CD4
TTAACTCAGTGAATTG-1-HCATisStab7587205	NK	NK
GCTTCCAGTTGTACAC-1-HCATisStab7509734	Alveolar_Type2	AT2
AAGTCTGGTGGGTATG-1-HCATisStab7587211	B_cells	B_cell
GAACCTACACAGTCGC-1-HCATisStab7659969	Fibroblast	Fibroblast
GAGGTGATCACTCTTA-1-HCATisStab7587202	Macrophage_MARCOpos	Macrophage
GCACATATCCCTTGCA-1-HCATisStab7509735	Alveolar_Type2	AT2
TATCTCACATTAGCCA-1-HCATisStab7747198	Alveolar_Type2	AT2
CAGCAGCCAGAGTGTG-1-HCATisStab7509735	NK	NK
CTACACCAGTCACGCC-1-HCATisStab7659969	T_CD4	T_CD4
GATCGATCACTGCCAG-1-HCATisStab7659971	Monocyte	Monocyte
CAGGTGCTCGAACGGA-1-HCATisStab7659969	NK	NK
CATTCGCTCAAGCCTA-1-HCATisStab7747197	Monocyte	Monocyte
GGATGTTTCTATCGCC-1-HCATisStab7747197	Fibroblast	Fibroblast
GAACATCCATCCGTGG-1-HCATisStab7747199	T_CD8_CytT	T_CD8
GACGGCTAGCTCTCGG-1-HCATisStab7646035	Macrophage_MARCOpos	Macrophage
TGGTTCCGTTCACCTC-1-HCATisStab7646034	Muscle_cells	Muscle_cell
AACTCAGTCCTGCTTG-1-HCATisStab7587211	Alveolar_Type2	AT2
GAGCAGAGTCCAGTGC-1-HCATisStab7646032	Blood_vessel	Blood_vessel
ATTATCCCATATACGC-1-HCATisStab7747198	Alveolar_Type2	AT2
GAACGGATCGGAGCAA-1-HCATisStab7659970	Blood_vessel	Blood_vessel
CATGACACACCTCGTT-1-HCATisStab7659971	Fibroblast	Fibroblast
GGACAAGGTGCCTTGG-1-HCATisStab7509736	Blood_vessel	Blood_vessel
GCGAGAAGTCACACGC-1-HCATisStab7747198	Alveolar_Type2	AT2
GTGAAGGCAGACAAGC-1-HCATisStab7509734	NK	NK
CTGTGCTGTATCTGCA-1-HCATisStab7646033	Blood_vessel	Blood_vessel
GAAGCAGTCTGCGGCA-1-HCATisStab7509736	Ciliated	Ciliated
CAAGATCGTATAAACG-1-HCATisStab7659969	Monocyte	Monocyte
GTGCGGTAGCTAGTGG-1-HCATisStab7509735	Alveolar_Type2	AT2
TTCGAAGCAGCTATTG-1-HCATisStab7747197	NK	NK
CAACCAATCAACACCA-1-HCATisStab7587208	DC_2	DC2
CCTACCATCGAATGGG-1-HCATisStab7659969	NK	NK
AGATCTGTCCTTGGTC-1-HCATisStab7747197	T_CD8_CytT	T_CD8
ATGAGGGGTTATCCGA-1-HCATisStab7587208	Alveolar_Type2	AT2
AGGCCACCATTGGCGC-1-HCATisStab7646035	Monocyte	Monocyte
GCCTCTATCCTAGGGC-1-HCATisStab7509734	T_CD8_CytT	T_CD8
AGGGAGTGTTTAAGCC-1-HCATisStab7747200	Macrophage_MARCOpos	Macrophage
AGGTCATAGGTGCAAC-1-HCATisStab7509735	NK	NK
TTCTCCTAGGAACTGC-1-HCATisStab7646033	Mast_cells	Mast_cell
AGCTCTCTCTGTACGA-1-HCATisStab7509736	Macrophage_MARCOpos	Macrophage
GGTGCGTGTAAGGGCT-1-HCATisStab7509736	B_cells	B_cell
TGGCGCAAGAGTTGGC-1-HCATisStab7646033	T_CD8_CytT	T_CD8
GTTCTCGTCTCCCTGA-1-HCATisStab7646035	Macrophage_MARCOpos	Macrophage
CCAATCCCAATAGCAA-1-HCATisStab7747199	T_CD4	T_CD4
TTAGGACCATGTAAGA-1-HCATisStab7646032	Macrophage_Dividing	Macrophage_Dividing
GACAGAGAGGCCCTTG-1-HCATisStab7747199	NK	NK
GTCACGGGTTGTTTGG-1-HCATisStab7747197	T_CD4	T_CD4
ACTTTCACAGTGGAGT-1-HCATisStab7659970	Blood_vessel	Blood_vessel
GAATGAATCGGATGTT-1-HCATisStab7646032	Blood_vessel	Blood_vessel
CCATGTCAGTCTCCTC-1-HCATisStab7747198	NK	NK
CCGGGATAGCAGGTCA-1-HCATisStab7747198	T_CD4	T_CD4
GTAACGTCACACGCTG-1-HCATisStab7747199	T_CD8_CytT	T_CD8
TGGCCAGAGCGTTGCC-1-HCATisStab7659971	Blood_vessel	Blood_vessel
GCAGTTAGTCCGAACC-1-HCATisStab7747197	T_CD4	T_CD4
CTCGAAAAGGCTACGA-1-HCATisStab7747197	Monocyte	Monocyte
AGGGAGTTCGGTTCGG-1-HCATisStab7587202	T_CD4	T_CD4
ACTGAGTAGCGGATCA-1-HCATisStab7646033	NK	NK
TTCTACATCAAGAAGT-1-HCATisStab7646035	T_CD4	T_CD4
CCTTACGAGAGCTGCA-1-HCATisStab7587208	T_CD4	T_CD4
GTACGTATCAGTTTGG-1-HCATisStab7747199	Alveolar_Type2	AT2
CTAGCCTCAAGCCATT-1-HCATisStab7747198	Mast_cells	Mast_cell
ATCATGGTCTCCCTGA-1-HCATisStab7587202	B_cells	B_cell
TACGGATTCAGAGACG-1-HCATisStab7587211	Alveolar_Type1	AT1
CTACGTCCATGTTCCC-1-HCATisStab7509736	NK	NK
CTCGGAGCAGGCGATA-1-HCATisStab7646032	Macrophage_MARCOneg	Macrophage
GGGTCTGTCGTAGGTT-1-HCATisStab7659970	Fibroblast	Fibroblast
TGCGTGGCACGTTGGC-1-HCATisStab7646032	T_CD8_CytT	T_CD8
CTACACCCACCTCGGA-1-HCATisStab7747199	T_CD4	T_CD4
ACATGGTTCTCGTTTA-1-HCATisStab7587205	T_CD8_CytT	T_CD8
TACTTGTCACATGTGT-1-HCATisStab7509734	NK	NK
TCCACACAGCTAGGCA-1-HCATisStab7587202	T_CD8_CytT	T_CD8
CTAGAGTGTAAACCTC-1-HCATisStab7659970	Macrophage_MARCOpos	Macrophage
ATAACGCAGTGACTCT-1-HCATisStab7747197	Alveolar_Type1	AT1
GTCACAAGTTACCGAT-1-HCATisStab7646035	NK	NK
AGTGAGGAGCACACAG-1-HCATisStab7747200	NK	NK
CTCGGAGTCCAGAGGA-1-HCATisStab7646032	Macrophage_MARCOneg	Macrophage
AGAATAGGTTCACCTC-1-HCATisStab7747200	NK	NK
TCGCGAGTCATCTGTT-1-HCATisStab7587208	T_CD4	T_CD4
CTTAACTGTTATTCTC-1-HCATisStab7646032	Fibroblast	Fibroblast
CGCTATCTCTTCTGGC-1-HCATisStab7747199	Macrophage_MARCOpos	Macrophage
CGGCTAGGTCCCTACT-1-HCATisStab7587202	Macrophage_MARCOpos	Macrophage
ATTCTACAGAGCCCAA-1-HCATisStab7646032	Macrophage_MARCOpos	Macrophage
CGTTGGGAGCTACCGC-1-HCATisStab7747197	T_CD8_CytT	T_CD8
TCGCGAGTCAAACAAG-1-HCATisStab7659970	Blood_vessel	Blood_vessel
AGAGTGGTCGATGAGG-1-HCATisStab7646032	T_CD4	T_CD4
AGCTCTCCATTCCTGC-1-HCATisStab7646032	T_CD4	T_CD4
TAAGAGATCAGCAACT-1-HCATisStab7587202	T_cells_Dividing	nan
TTAACTCAGGTGCACA-1-HCATisStab7747200	Monocyte	Monocyte
CCTACCATCGTCACGG-1-HCATisStab7747198	T_CD8_CytT	T_CD8
CAGCGACGTATCACCA-1-HCATisStab7659969	NK	NK
GTCGGGTCACGGATAG-1-HCATisStab7747200	NK	NK
CAGCTGGAGGTAGCTG-1-HCATisStab7747200	NK	NK
ACGATGTGTCATTAGC-1-HCATisStab7646035	Monocyte	Monocyte
CCCAATCCAAAGTGCG-1-HCATisStab7747197	Alveolar_Type2	AT2
TACTCATCATGGATGG-1-HCATisStab7587205	Alveolar_Type1	AT1
ACGAGGAAGATCCTGT-1-HCATisStab7646034	Macrophage_MARCOpos	Macrophage
GCATGTATCTGGTATG-1-HCATisStab7587205	DC_Monocyte_Dividing	nan
TGGCGCAGTCGTGGCT-1-HCATisStab7587202	NK	NK
GGGTCTGTCAGTTCGA-1-HCATisStab7646035	Monocyte	Monocyte
GTAACTGCACCGAATT-1-HCATisStab7747200	NK	NK
TTCCCAGGTTGTACAC-1-HCATisStab7587205	NK	NK
ATTACTCGTGACAAAT-1-HCATisStab7646033	Macrophage_MARCOpos	Macrophage
GCATGATCACATGACT-1-HCATisStab7646033	T_CD4	T_CD4
GACAGAGGTCTAGGTT-1-HCATisStab7509734	Alveolar_Type2	AT2
CTACGTCAGTGGTCCC-1-HCATisStab7509734	T_CD4	T_CD4
CGATTGATCACTTATC-1-HCATisStab7646035	Macrophage_MARCOpos	Macrophage
GTTACAGGTTACCAGT-1-HCATisStab7747200	T_CD8_CytT	T_CD8
GCGCAACTCCTTCAAT-1-HCATisStab7659969	Monocyte	Monocyte
CACAGGCCATGACGGA-1-HCATisStab7747198	Mast_cells	Mast_cell
GGGTTGCAGGCTACGA-1-HCATisStab7747197	T_CD8_CytT	T_CD8
GGCAATTGTACGACCC-1-HCATisStab7587205	T_CD8_CytT	T_CD8
GAATGAACATCCCATC-1-HCATisStab7587202	Monocyte	Monocyte
ATCCACCCATAAAGGT-1-HCATisStab7659971	Macrophage_MARCOpos	Macrophage
AGAGTGGTCAGCACAT-1-HCATisStab7646033	T_CD4	T_CD4
CCATGTCTCACAGTAC-1-HCATisStab7747198	Alveolar_Type2	AT2
TCATTACCATACTCTT-1-HCATisStab7659970	Monocyte	Monocyte
TACAGTGTCTAACTCT-1-HCATisStab7646032	Alveolar_Type1	AT1
ACTGTCCTCAGAGGTG-1-HCATisStab7509734	Fibroblast	Fibroblast
CATTATCGTCTCGTTC-1-HCATisStab7659970	Alveolar_Type2	AT2
TACAGTGCATTACGAC-1-HCATisStab7509735	Blood_vessel	Blood_vessel
CGGAGCTCAGCTCGCA-1-HCATisStab7646034	Fibroblast	Fibroblast
TGGTTAGGTCATGCCG-1-HCATisStab7747199	T_CD4	T_CD4
CCGTACTTCACCGTAA-1-HCATisStab7646033	T_CD8_CytT	T_CD8
TCACAAGAGCTTTGGT-1-HCATisStab7509736	Macrophage_MARCOpos	Macrophage
ATCTACTAGTACGACG-1-HCATisStab7747200	Mast_cells	Mast_cell
CGCGGTAAGTAAGTAC-1-HCATisStab7747199	NK	NK
TACCTATTCAGCTGGC-1-HCATisStab7646034	Mast_cells	Mast_cell
AAGTCTGCAGATGAGC-1-HCATisStab7509736	Monocyte	Monocyte
GAATAAGAGAGGTTGC-1-HCATisStab7509735	Muscle_cells	Muscle_cell
CTCTAATTCGCATGGC-1-HCATisStab7509736	Alveolar_Type2	AT2
ATAACGCAGGTGATTA-1-HCATisStab7747199	T_CD8_CytT	T_CD8
TGTCCCAGTAAATGAC-1-HCATisStab7509734	Blood_vessel	Blood_vessel
AGCCTAATCTGTCCGT-1-HCATisStab7659970	Alveolar_Type2	AT2
CCCAATCAGTTCGCGC-1-HCATisStab7747200	Blood_vessel	Blood_vessel
CCTTTCTAGTATCTCG-1-HCATisStab7659969	T_CD8_CytT	T_CD8
AGGTCATTCTAGAGTC-1-HCATisStab7659971	Macrophage_MARCOneg	Macrophage
GCTGCTTAGGGCACTA-1-HCATisStab7659971	Fibroblast	Fibroblast
TGGTTAGCACGGCTAC-1-HCATisStab7587205	NK	NK
GGTGCGTCAGCCTTTC-1-HCATisStab7747200	NK	NK
AGTGTCAAGCTTTGGT-1-HCATisStab7646034	Macrophage_MARCOpos	Macrophage
ACACCAAAGCTGATAA-1-HCATisStab7587205	T_CD4	T_CD4
TGGGAAGTCATCGCTC-1-HCATisStab7747199	T_CD8_CytT	T_CD8
TGTGGTAGTAATTGGA-1-HCATisStab7509735	Blood_vessel	Blood_vessel
TGAGGGAGTATATGGA-1-HCATisStab7747197	Fibroblast	Fibroblast
CTCGGAGAGACAGACC-1-HCATisStab7747198	T_CD4	T_CD4
TCCCGATCATAGAAAC-1-HCATisStab7587202	T_CD8_CytT	T_CD8
CGGACTGCAATAGCAA-1-HCATisStab7659969	B_cells	B_cell
GACACGCCAAGTTCTG-1-HCATisStab7747199	NK	NK
TTATGCTAGTGCCATT-1-HCATisStab7747197	T_CD8_CytT	T_CD8
GATTCAGTCAAAGTAG-1-HCATisStab7747197	NK	NK
CGCGTTTCAGCGTTCG-1-HCATisStab7646032	NK	NK
CGTCAGGGTTCCCGAG-1-HCATisStab7659969	Monocyte	Monocyte
CTGTGCTAGGAATCGC-1-HCATisStab7646033	T_CD4	T_CD4
AGAGCTTCACAACGCC-1-HCATisStab7646032	Macrophage_MARCOpos	Macrophage
CCACGGATCATGCATG-1-HCATisStab7659969	Fibroblast	Fibroblast
ACTGCTCCATCCCACT-1-HCATisStab7659970	Fibroblast	Fibroblast
GCAGCCAAGAAGGGTA-1-HCATisStab7509735	T_cells_Dividing	nan
CCTCAGTTCACTTCAT-1-HCATisStab7747200	Blood_vessel	Blood_vessel
ACATCAGCAATAGCGG-1-HCATisStab7747198	Fibroblast	Fibroblast
CCGGGATTCCTGCTTG-1-HCATisStab7659971	Fibroblast	Fibroblast
GCGCGATGTGCTAGCC-1-HCATisStab7587211	Macrophage_MARCOpos	Macrophage
CGTTAGACAGTCAGCC-1-HCATisStab7646033	Monocyte	Monocyte
ATTTCTGGTAATCACC-1-HCATisStab7509736	Macrophage_MARCOpos	Macrophage
CGCGTTTAGCAAATCA-1-HCATisStab7646033	T_CD8_CytT	T_CD8
GATCGATAGTTGCAGG-1-HCATisStab7509736	Blood_vessel	Blood_vessel
TCGTACCCACGGCTAC-1-HCATisStab7659969	NK	NK
GCGAGAACATGTAAGA-1-HCATisStab7747199	T_CD4	T_CD4
GTGTTAGAGATAGTCA-1-HCATisStab7587205	Monocyte	Monocyte
ACATCAGTCATGGTCA-1-HCATisStab7646033	T_CD8_CytT	T_CD8
GTTCGGGCATGCTAGT-1-HCATisStab7646033	Plasma_cells	Plasma_cell
CAGCCGACATGATCCA-1-HCATisStab7747198	Mast_cells	Mast_cell
ATGGGAGAGAAACCAT-1-HCATisStab7747200	NK	NK
TAAGCGTCAAGACACG-1-HCATisStab7646032	Blood_vessel	Blood_vessel
CGGACGTAGAAGGGTA-1-HCATisStab7587202	NK	NK
GCTGCGAGTGACGCCT-1-HCATisStab7646032	T_CD4	T_CD4
CACAGGCCACTTCGAA-1-HCATisStab7646033	T_CD4	T_CD4
CTTTGCGCAGCCTTTC-1-HCATisStab7587202	NK	NK
TGTTCCGTCCTGTAGA-1-HCATisStab7509734	NK	NK
GTGCGGTCAAACTGTC-1-HCATisStab7587202	Monocyte	Monocyte
ATCCACCCACCGCTAG-1-HCATisStab7587208	Macrophage_Dividing	Macrophage_Dividing
TCAGGTAGTGGAAAGA-1-HCATisStab7747198	Monocyte	Monocyte
TACTCATGTCATCGGC-1-HCATisStab7587208	Fibroblast	Fibroblast
CGATTGATCTTTCCTC-1-HCATisStab7646035	Macrophage_MARCOneg	Macrophage
CAACCAAAGAGCTGGT-1-HCATisStab7509736	Alveolar_Type2	AT2
GCTGGGTAGCAGACTG-1-HCATisStab7509736	NK	NK
AATCGGTAGCGTTCCG-1-HCATisStab7587208	Monocyte	Monocyte
CTGAAACAGCCAGAAC-1-HCATisStab7659971	Fibroblast	Fibroblast
ACGCCAGTCTTGGGTA-1-HCATisStab7659968	Alveolar_Type2	AT2
GGCAATTAGTCACGCC-1-HCATisStab7747200	Macrophage_MARCOneg	Macrophage
TCGCGTTTCACCACCT-1-HCATisStab7747198	Alveolar_Type2	AT2
TCTCATAAGACAAAGG-1-HCATisStab7587202	T_CD8_CytT	T_CD8
ACGATACCAGACAAGC-1-HCATisStab7659970	T_CD4	T_CD4
GAGGTGACATTCCTCG-1-HCATisStab7587205	NK	NK
AGTCTTTTCGATGAGG-1-HCATisStab7747197	NK	NK
ATCTGCCTCCAGTATG-1-HCATisStab7646032	Ciliated	Ciliated
TTTCCTCAGTGGACGT-1-HCATisStab7659969	Monocyte	Monocyte
TGATTTCCAAATACAG-1-HCATisStab7747199	T_CD4	T_CD4
CGGAGTCAGGAGTACC-1-HCATisStab7659970	Blood_vessel	Blood_vessel
ACTGAACAGCGTAATA-1-HCATisStab7587202	Monocyte	Monocyte
AAAGATGTCCAAACTG-1-HCATisStab7509735	Alveolar_Type2	AT2
CGACTTCGTATAGGGC-1-HCATisStab7646035	DC_2	DC2
GTACTTTAGAACTCGG-1-HCATisStab7587211	Alveolar_Type2	AT2
GCTGCAGGTCTAGCGC-1-HCATisStab7646032	Macrophage_MARCOpos	Macrophage
CGTGTCTCACAGACTT-1-HCATisStab7509736	Blood_vessel	Blood_vessel
ATAACGCAGTGTGAAT-1-HCATisStab7747200	NK	NK
CTGTGCTTCTAACTGG-1-HCATisStab7646032	T_CD4	T_CD4
CTTAGGAAGAGGACGG-1-HCATisStab7646035	Fibroblast	Fibroblast
CGTGAGCGTATCACCA-1-HCATisStab7509735	Blood_vessel	Blood_vessel
CCATGTCGTAAGTAGT-1-HCATisStab7587208	Alveolar_Type2	AT2
ATCTGCCGTCGCATAT-1-HCATisStab7509736	B_cells	B_cell
TGATTTCCAAACCCAT-1-HCATisStab7646035	Mast_cells	Mast_cell
CGTCCATCACCGAATT-1-HCATisStab7659970	Monocyte	Monocyte
ATGTGTGGTACTCTCC-1-HCATisStab7747200	NK	NK
CCGTGGACACGTGAGA-1-HCATisStab7509734	T_CD4	T_CD4
TCAGCTCGTTAGGGTG-1-HCATisStab7587205	T_CD4	T_CD4
GTATCTTTCTGACCTC-1-HCATisStab7747197	Monocyte	Monocyte
TACTTGTAGGATGGTC-1-HCATisStab7646032	Mast_cells	Mast_cell
ATCATGGGTTTAGCTG-1-HCATisStab7747200	NK	NK
GGTGCGTAGCCAACAG-1-HCATisStab7659968	Blood_vessel	Blood_vessel
CCGTACTGTTACGCGC-1-HCATisStab7587211	NK	NK
GATCGATCATATACCG-1-HCATisStab7659970	Fibroblast	Fibroblast
CTAGCCTAGCATGGCA-1-HCATisStab7747200	Mast_cells	Mast_cell
GGGCATCTCCTTTCGG-1-HCATisStab7646032	Mast_cells	Mast_cell
TTTGTCACATGCCACG-1-HCATisStab7659969	T_CD4	T_CD4
AAGTCTGAGTACGTTC-1-HCATisStab7747198	Blood_vessel	Blood_vessel
ACCTTTAAGAGGACGG-1-HCATisStab7509736	Alveolar_Type2	AT2
AACACGTCAAGGTTTC-1-HCATisStab7747198	T_CD8_CytT	T_CD8
ACCCACTGTACTTAGC-1-HCATisStab7587208	T_CD4	T_CD4
TCAGCAAAGCGTTTAC-1-HCATisStab7659969	Fibroblast	Fibroblast
TAAGCGTGTGCGATAG-1-HCATisStab7659969	B_cells	B_cell
TCACAAGCAGTCGTGC-1-HCATisStab7646032	T_CD4	T_CD4
GATCTAGTCAGGCAAG-1-HCATisStab7747199	T_CD8_CytT	T_CD8
TACTCGCCAGTGAGTG-1-HCATisStab7587202	Fibroblast	Fibroblast
CGAGCACTCTTTACAC-1-HCATisStab7587208	NK	NK
TTGAACGGTAAGGGAA-1-HCATisStab7646033	T_CD4	T_CD4
CGAGCACGTTTAGCTG-1-HCATisStab7509734	Macrophage_MARCOpos	Macrophage
GTGCGGTTCCCTAATT-1-HCATisStab7659969	B_cells	B_cell
ACTGATGGTTGTGGCC-1-HCATisStab7659971	Blood_vessel	Blood_vessel
ACAGCTAAGGTGTTAA-1-HCATisStab7747200	B_cells	B_cell
CTACACCGTTTACTCT-1-HCATisStab7646032	Alveolar_Type1	AT1
GGACGTCGTTTAGGAA-1-HCATisStab7509736	T_CD4	T_CD4
TATGCCCGTTTGTGTG-1-HCATisStab7747199	T_CD4	T_CD4
CAGAGAGGTTCATGGT-1-HCATisStab7747197	T_CD4	T_CD4
AGAGTGGTCTGTCTCG-1-HCATisStab7646033	T_CD8_CytT	T_CD8
GGCGACTCAGTAAGCG-1-HCATisStab7646033	T_CD4	T_CD4
CTAAGACGTTGGTTTG-1-HCATisStab7509736	T_CD8_CytT	T_CD8
ATCTGCCTCAACGCTA-1-HCATisStab7659970	Fibroblast	Fibroblast
TGGGAAGGTACCAGTT-1-HCATisStab7747197	T_CD4	T_CD4
CTCAGAACAGGGAGAG-1-HCATisStab7659971	Monocyte	Monocyte
AGAATAGGTAGGCTGA-1-HCATisStab7747197	NK	NK
TCTGGAACACTGTCGG-1-HCATisStab7747198	Alveolar_Type1	AT1
ATCATCTCATCGGGTC-1-HCATisStab7587211	B_cells	B_cell
TTCGGTCTCACTTATC-1-HCATisStab7747198	Mast_cells	Mast_cell
CCGTTCAGTTGGTTTG-1-HCATisStab7587211	B_cells	B_cell
CTAGAGTTCTCTTATG-1-HCATisStab7509736	B_cells	B_cell
CCAATCCTCTACCAGA-1-HCATisStab7587208	Monocyte	Monocyte
ACGGGTCCAACCGCCA-1-HCATisStab7747198	NK	NK
ATTGGTGGTATTCGTG-1-HCATisStab7587211	NK	NK
CACAGTAGTCTTGATG-1-HCATisStab7659969	Fibroblast	Fibroblast
CGTCCATCACGCGAAA-1-HCATisStab7509735	Fibroblast	Fibroblast
AACCGCGCATTACCTT-1-HCATisStab7659969	T_CD8_CytT	T_CD8
ACTGAGTTCCTGTACC-1-HCATisStab7646033	Fibroblast	Fibroblast
CGGACTGTCCTTGGTC-1-HCATisStab7747198	Mast_cells	Mast_cell
GGGACCTGTGTTCTTT-1-HCATisStab7659971	B_cells	B_cell
TGAGCATGTCATCGGC-1-HCATisStab7587211	Alveolar_Type2	AT2
CCGGGATGTGATAAAC-1-HCATisStab7587211	Monocyte	Monocyte
CTACCCACAACAACCT-1-HCATisStab7509735	NK	NK
CGAGCCAGTCGAGTTT-1-HCATisStab7646033	Monocyte	Monocyte
AGTGAGGCACGAAGCA-1-HCATisStab7646032	Monocyte	Monocyte
TTCTTAGGTCCGTCAG-1-HCATisStab7646035	Mast_cells	Mast_cell
TACTCGCTCCAGATCA-1-HCATisStab7646035	Fibroblast	Fibroblast
TCAGATGCAGCCAGAA-1-HCATisStab7587208	Alveolar_Type2	AT2
TGCTGCTCATTGGTAC-1-HCATisStab7509734	DC_2	DC2
GGTGTTATCCTGTAGA-1-HCATisStab7509735	Monocyte	Monocyte
GTCGTAACACAGAGGT-1-HCATisStab7747199	Ciliated	Ciliated
TACTCATAGTTAGCGG-1-HCATisStab7646033	Macrophage_MARCOpos	Macrophage
TTCTCAAGTCATGCCG-1-HCATisStab7747197	T_CD4	T_CD4
TAAACCGAGACAAGCC-1-HCATisStab7747198	Mast_cells	Mast_cell
AACACGTTCATCACCC-1-HCATisStab7509735	Alveolar_Type2	AT2
AATCGGTAGACTAAGT-1-HCATisStab7646033	T_CD4	T_CD4
GTCACGGTCTTCAACT-1-HCATisStab7747200	Macrophage_MARCOpos	Macrophage
AGTCTTTAGAGTACCG-1-HCATisStab7509736	NK	NK
GATGAAAAGTAGGCCA-1-HCATisStab7646032	Fibroblast	Fibroblast
TACCTTAAGGATCGCA-1-HCATisStab7659971	B_cells	B_cell
ACCAGTAGTATGAAAC-1-HCATisStab7646032	NK	NK
TCTGAGACATTGGTAC-1-HCATisStab7587202	DC_2	DC2
GATGAGGTCTGGGCCA-1-HCATisStab7509736	Fibroblast	Fibroblast
CGGGTCATCACATGCA-1-HCATisStab7747200	Blood_vessel	Blood_vessel
ATTTCTGTCGCGATCG-1-HCATisStab7646035	Fibroblast	Fibroblast
GGCGACTAGGCCCGTT-1-HCATisStab7747197	Mast_cells	Mast_cell
TACACGAAGGACCACA-1-HCATisStab7587208	Monocyte	Monocyte
AGCGTATGTATTCGTG-1-HCATisStab7747199	T_CD8_CytT	T_CD8
ATCCACCCAAACTGTC-1-HCATisStab7587208	NK	NK
TCGGGACCACGGATAG-1-HCATisStab7587205	Alveolar_Type2	AT2
CCAGCGAAGTGGTAAT-1-HCATisStab7747197	Alveolar_Type2	AT2
TAAACCGCAATGAAAC-1-HCATisStab7659970	DC_2	DC2
GGGATGATCCCTAACC-1-HCATisStab7646032	T_CD4	T_CD4
TGTTCCGTCCCTGACT-1-HCATisStab7747198	T_CD8_CytT	T_CD8
GTACGTATCTCGGACG-1-HCATisStab7659969	T_CD8_CytT	T_CD8
CGGGTCACACGTTGGC-1-HCATisStab7659969	Monocyte	Monocyte
CGCGGTAGTAAATGAC-1-HCATisStab7747198	Monocyte	Monocyte
AGTCTTTAGCACACAG-1-HCATisStab7747197	NK	NK
GATCGCGGTCGACTGC-1-HCATisStab7646035	Macrophage_MARCOpos	Macrophage
ACTGAACAGCGAAGGG-1-HCATisStab7509736	Blood_vessel	Blood_vessel
GTCACAACAAGTACCT-1-HCATisStab7509734	T_CD4	T_CD4
GTAACGTAGTTAACGA-1-HCATisStab7747198	Fibroblast	Fibroblast
CGTCAGGCACATGACT-1-HCATisStab7747198	T_CD8_CytT	T_CD8
CATCAAGGTAGAGGAA-1-HCATisStab7646033	Blood_vessel	Blood_vessel
CTAGCCTTCAATCACG-1-HCATisStab7587205	T_regulatory	nan
GTAACTGCATCACAAC-1-HCATisStab7747197	Fibroblast	Fibroblast
GGAACTTAGTGTTTGC-1-HCATisStab7747200	NK	NK
TTCCCAGCAGGTGCCT-1-HCATisStab7659969	T_CD4	T_CD4
ACACCGGAGCTAGTGG-1-HCATisStab7659969	Monocyte	Monocyte
GAAACTCCAATTCCTT-1-HCATisStab7646033	T_CD8_CytT	T_CD8
ACACCCTGTGTCTGAT-1-HCATisStab7587211	NK	NK
GTACTTTGTCAGCTAT-1-HCATisStab7659969	T_CD4	T_CD4
CATGCCTCAGATCCAT-1-HCATisStab7747200	NK	NK
GTCACGGAGTGGGCTA-1-HCATisStab7509736	T_CD4	T_CD4
AACTGGTTCTGCAAGT-1-HCATisStab7509735	NK	NK
CCACCTACAATGGACG-1-HCATisStab7747200	NK	NK
TTCTCAATCGTCCAGG-1-HCATisStab7659971	Macrophage_MARCOpos	Macrophage
TCTTTCCGTAGCGCTC-1-HCATisStab7659971	Blood_vessel	Blood_vessel
AGGCCGTAGTACGCGA-1-HCATisStab7747198	T_CD8_CytT	T_CD8
ACTGAGTCACATGACT-1-HCATisStab7747198	T_CD8_CytT	T_CD8
CTGTGCTAGCACAGGT-1-HCATisStab7747200	NK	NK
GTGTTAGGTTTGTGTG-1-HCATisStab7659971	Blood_vessel	Blood_vessel
CCTCTGAGTACCGCTG-1-HCATisStab7587208	Alveolar_Type2	AT2
TGAGAGGCATGGTCAT-1-HCATisStab7747197	Mast_cells	Mast_cell
GCAATCAAGCTGGAAC-1-HCATisStab7659970	Monocyte	Monocyte
TTTACTGTCGAATCCA-1-HCATisStab7587205	T_CD4	T_CD4
GACACGCCAGTATGCT-1-HCATisStab7587205	Alveolar_Type2	AT2
TCGTACCTCGCAGGCT-1-HCATisStab7747197	NK	NK
TGACAACCAAGTCTAC-1-HCATisStab7509735	DC_2	DC2
TGACTTTGTCACCCAG-1-HCATisStab7747200	NK	NK
CCTCAGTGTCTAGTGT-1-HCATisStab7509736	Alveolar_Type2	AT2
CTAATGGAGAATGTGT-1-HCATisStab7587205	T_CD4	T_CD4
CATATGGGTTGTACAC-1-HCATisStab7747198	Blood_vessel	Blood_vessel
GGACGTCTCCTCATTA-1-HCATisStab7509736	DC_Monocyte_Dividing	nan
GATGAGGCAAGTTAAG-1-HCATisStab7587205	NK	NK
ACATACGCATGGATGG-1-HCATisStab7747198	Lymph_vessel	Lymphatic
CAGCTAAGTTCCACGG-1-HCATisStab7587205	T_CD8_CytT	T_CD8
AAACCTGAGACGACGT-1-HCATisStab7747198	T_CD8_CytT	T_CD8
TGCGCAGCATACCATG-1-HCATisStab7509736	Fibroblast	Fibroblast
TGCCCATCAAAGAATC-1-HCATisStab7747197	T_CD8_CytT	T_CD8
CACACTCCACATGTGT-1-HCATisStab7659969	Fibroblast	Fibroblast
TGACTAGTCTCAACTT-1-HCATisStab7747198	T_CD8_CytT	T_CD8
AATCCAGGTACTTCTT-1-HCATisStab7747200	Monocyte	Monocyte
GTGCTTCCATTCACTT-1-HCATisStab7646034	T_CD8_CytT	T_CD8
AGAGTGGAGTGCGATG-1-HCATisStab7747198	T_CD8_CytT	T_CD8
TGAGGGAAGCGCCTCA-1-HCATisStab7747200	NK	NK
TAAGTGCCATTTGCTT-1-HCATisStab7659969	T_regulatory	nan
GAACATCAGAAAGTGG-1-HCATisStab7587205	Alveolar_Type2	AT2
TTGTAGGGTTCATGGT-1-HCATisStab7646035	Fibroblast	Fibroblast
TAGTTGGTCTCGTTTA-1-HCATisStab7587202	Alveolar_Type2	AT2
CGGCTAGAGGGAAACA-1-HCATisStab7509736	T_CD4	T_CD4
CACCACTTCAGGCCCA-1-HCATisStab7747199	T_CD8_CytT	T_CD8
GGAATAATCGTGGTCG-1-HCATisStab7509734	Blood_vessel	Blood_vessel
GCGGGTTTCCGCTGTT-1-HCATisStab7747197	Macrophage_MARCOpos	Macrophage
GACACGCGTACCATCA-1-HCATisStab7646033	Monocyte	Monocyte
AGGGTGATCATCTGTT-1-HCATisStab7747200	NK	NK
GACCTGGGTCAAGCGA-1-HCATisStab7659970	Alveolar_Type1	AT1
GTACGTACACCGCTAG-1-HCATisStab7747198	T_CD8_CytT	T_CD8
ACATCAGTCGTTTAGG-1-HCATisStab7747197	T_CD4	T_CD4
TGGCCAGTCCCGGATG-1-HCATisStab7646035	Blood_vessel	Blood_vessel
CGGAGCTGTATATGGA-1-HCATisStab7659970	Monocyte	Monocyte
AGACGTTAGTACCGGA-1-HCATisStab7587211	NK	NK
CACCACTGTCTGGAGA-1-HCATisStab7587202	T_CD4	T_CD4
TAGGCATTCCACGTGG-1-HCATisStab7659969	Monocyte	Monocyte
GTAACGTGTTGACGTT-1-HCATisStab7646032	T_CD8_CytT	T_CD8
TCAACGATCCAAACTG-1-HCATisStab7646033	Fibroblast	Fibroblast
CGATGGCTCGAATGGG-1-HCATisStab7509735	Alveolar_Type2	AT2
CCTTCCCAGCGATAGC-1-HCATisStab7646032	T_CD4	T_CD4
GCTCTGTTCTCATTCA-1-HCATisStab7587202	Alveolar_Type1	AT1
CTCGTACTCGGTCTAA-1-HCATisStab7747197	T_CD8_CytT	T_CD8
GGGCATCGTTAAGGGC-1-HCATisStab7747198	DC_2	DC2
TTCTTAGGTATGAATG-1-HCATisStab7747197	NK	NK
CCTTCGAAGATGCGAC-1-HCATisStab7747199	NK	NK
GGTATTGCACTGCCAG-1-HCATisStab7659969	T_CD8_CytT	T_CD8
CTGGTCTCAAAGGAAG-1-HCATisStab7587202	T_CD4	T_CD4
CGTAGCGGTTGTACAC-1-HCATisStab7646034	T_CD4	T_CD4
CGCTATCAGTACACCT-1-HCATisStab7747197	NK	NK
ACTGAACTCGCTTAGA-1-HCATisStab7747200	NK	NK
CCTAAAGGTATTCGTG-1-HCATisStab7747198	Fibroblast	Fibroblast
TTAGGCAGTGGCAAAC-1-HCATisStab7646032	Monocyte	Monocyte
TGGGCGTCAATTGCTG-1-HCATisStab7587211	B_cells	B_cell
ATTGGTGCAAGGTGTG-1-HCATisStab7646032	DC_2	DC2
ACTATCTTCTTGTCAT-1-HCATisStab7747198	T_CD4	T_CD4
AGTGAGGTCGGCGCTA-1-HCATisStab7587208	Fibroblast	Fibroblast
CTGCGGAGTGAACCTT-1-HCATisStab7646032	T_CD4	T_CD4
GTCTCGTAGCATGGCA-1-HCATisStab7646032	T_CD4	T_CD4
TCGGTAAGTTGGACCC-1-HCATisStab7659971	Blood_vessel	Blood_vessel
ATCATGGTCACGACTA-1-HCATisStab7747197	T_CD4	T_CD4
AGCATACGTGTGAATA-1-HCATisStab7587205	DC_2	DC2
TGCACCTGTAGCTAAA-1-HCATisStab7509736	NK	NK
ATGCGATAGCGTAGTG-1-HCATisStab7747199	Muscle_cells	Muscle_cell
CTGCCTAAGCGTTCCG-1-HCATisStab7747198	Mast_cells	Mast_cell
GATGAGGGTTATCACG-1-HCATisStab7587211	NK	NK
AACCGCGGTCTAGTGT-1-HCATisStab7747198	DC_1	DC1
CTCACACGTGTTAAGA-1-HCATisStab7587205	T_CD4	T_CD4
GCGAGAACACTTAACG-1-HCATisStab7646032	T_CD4	T_CD4
GGACGTCGTACACCGC-1-HCATisStab7659971	DC_2	DC2
ACGATACTCGTTACAG-1-HCATisStab7646032	T_CD8_CytT	T_CD8
CGTCCATAGTCATGCT-1-HCATisStab7646033	T_CD4	T_CD4
CCTACCAAGTGAACAT-1-HCATisStab7646035	T_CD4	T_CD4
GCGCGATTCCAAACAC-1-HCATisStab7659968	Monocyte	Monocyte
CGTGTAAAGATCCGAG-1-HCATisStab7747198	NK	NK
GCAGCCAAGACTCGGA-1-HCATisStab7646032	NK	NK
CTCGAGGGTCTCCACT-1-HCATisStab7646035	Macrophage_MARCOneg	Macrophage
GTAACTGCACGAAATA-1-HCATisStab7509735	Monocyte	Monocyte
GTGAAGGTCCCTTGCA-1-HCATisStab7587211	B_cells	B_cell
TGAAAGAAGCTTATCG-1-HCATisStab7659969	Mast_cells	Mast_cell
AGAATAGGTCCGTGAC-1-HCATisStab7587211	NK	NK
CGTTCTGCAATGAAAC-1-HCATisStab7646035	Mast_cells	Mast_cell
GTTACAGAGAAGATTC-1-HCATisStab7509734	Alveolar_Type2	AT2
CGTCCATAGTCTCGGC-1-HCATisStab7747200	NK	NK
GCGCCAAAGAGCTATA-1-HCATisStab7646032	NK	NK
GTGGGTCAGTCCGTAT-1-HCATisStab7747199	Alveolar_Type2	AT2
AAGTCTGTCTTACCGC-1-HCATisStab7659969	B_cells	B_cell
TACTTACTCAGCAACT-1-HCATisStab7587211	Monocyte	Monocyte
GGACAGACACAGGCCT-1-HCATisStab7509734	Fibroblast	Fibroblast
GTCATTTTCAGAAATG-1-HCATisStab7587208	Monocyte	Monocyte
TACTCGCTCTTTAGGG-1-HCATisStab7659970	DC_2	DC2
ATTGGTGAGCGGCTTC-1-HCATisStab7509734	T_CD4	T_CD4
CCTTCCCCAGCGTTCG-1-HCATisStab7509734	T_CD4	T_CD4
GCATACAAGTACGTAA-1-HCATisStab7509734	Monocyte	Monocyte
ATCATGGAGAAGGCCT-1-HCATisStab7646035	Macrophage_MARCOpos	Macrophage
CAGCGACGTTGGTGGA-1-HCATisStab7646032	Monocyte	Monocyte
CCATGTCCAGTCCTTC-1-HCATisStab7747198	Blood_vessel	Blood_vessel
ATTGGTGAGGTACTCT-1-HCATisStab7509736	Alveolar_Type2	AT2
GGGCATCCAATACGCT-1-HCATisStab7509736	Alveolar_Type1	AT1
AAACGGGTCATAACCG-1-HCATisStab7587205	NK	NK
GCACTCTGTAAGCACG-1-HCATisStab7646033	T_CD8_CytT	T_CD8
TACTTACGTCGAACAG-1-HCATisStab7659971	Macrophage_MARCOneg	Macrophage
AATCGGTAGGACAGAA-1-HCATisStab7659969	Monocyte	Monocyte
TTGTAGGCACCAGGCT-1-HCATisStab7587205	NK_Dividing	nan
CTTGGCTCACATTAGC-1-HCATisStab7587211	Monocyte	Monocyte
TGGCGCATCTATCCCG-1-HCATisStab7659968	Monocyte	Monocyte
GTGCATACAAGCCATT-1-HCATisStab7747198	Mast_cells	Mast_cell
GGGACCTAGATGTCGG-1-HCATisStab7747197	T_CD8_CytT	T_CD8
GCGACCACAGACGCCT-1-HCATisStab7646032	NK	NK
CACACTCAGCTGTTCA-1-HCATisStab7646034	Fibroblast	Fibroblast
TGACAACTCTCTAAGG-1-HCATisStab7646035	Monocyte	Monocyte
TGTGTTTCAGCCTTTC-1-HCATisStab7659969	Monocyte	Monocyte
ATCATCTGTCTCATCC-1-HCATisStab7747199	T_CD8_CytT	T_CD8
CCATTCGTCGGGAGTA-1-HCATisStab7747197	Mast_cells	Mast_cell
TAAGAGAAGTTCGCGC-1-HCATisStab7587208	Macrophage_MARCOpos	Macrophage
GGACATTCAGTCCTTC-1-HCATisStab7646035	Fibroblast	Fibroblast
CACTCCACATGCCTTC-1-HCATisStab7747197	Fibroblast	Fibroblast
TACCTATTCGTCGTTC-1-HCATisStab7659969	T_CD8_CytT	T_CD8
CCACCTAAGGTGATAT-1-HCATisStab7509736	T_CD8_CytT	T_CD8
AAGTCTGTCTGGCGTG-1-HCATisStab7646032	T_CD4	T_CD4
AGATCTGTCAACGAAA-1-HCATisStab7747198	NK	NK
AACTCAGAGTAGGCCA-1-HCATisStab7509735	Alveolar_Type1	AT1
GTGCTTCCATTCACTT-1-HCATisStab7646033	Mast_cells	Mast_cell
CCGTGGATCGCCTGAG-1-HCATisStab7587208	Alveolar_Type2	AT2
TGCGCAGCACGAGGTA-1-HCATisStab7587205	T_CD4	T_CD4
CGCGGTAGTAAATGTG-1-HCATisStab7659969	T_CD8_CytT	T_CD8
GGATTACCATGGTAGG-1-HCATisStab7747197	T_CD4	T_CD4
TCAGGTACAATGAAAC-1-HCATisStab7509736	NK	NK
CAACCTCAGCAATCTC-1-HCATisStab7587211	Mast_cells	Mast_cell
TTAACTCAGGTAAACT-1-HCATisStab7587208	DC_2	DC2
CTCTGGTCAGCGAACA-1-HCATisStab7646035	Fibroblast	Fibroblast
ACTTTCACAAACGCGA-1-HCATisStab7587205	DC_2	DC2
CCTTACGTCAGATAAG-1-HCATisStab7747198	Mast_cells	Mast_cell
GATCGTAAGTCATCCA-1-HCATisStab7659968	T_CD4	T_CD4
AAACCTGGTCGAACAG-1-HCATisStab7509735	Alveolar_Type2	AT2
TTAGTTCAGGAGTTGC-1-HCATisStab7646032	Monocyte	Monocyte
GCGCAGTAGACTGTAA-1-HCATisStab7659970	Fibroblast	Fibroblast
GCAGTTAGTTAAGGGC-1-HCATisStab7659969	Fibroblast	Fibroblast
CATGACACAGTAAGAT-1-HCATisStab7587205	NK	NK
GTATTCTTCATTCACT-1-HCATisStab7646034	Macrophage_MARCOpos	Macrophage
ACGCAGCCACTAAGTC-1-HCATisStab7587208	Monocyte	Monocyte
CTTAACTGTGTGGTTT-1-HCATisStab7646035	Macrophage_MARCOpos	Macrophage
CTGAAACCAGTTAACC-1-HCATisStab7659971	Blood_vessel	Blood_vessel
ACGAGGAAGGTGACCA-1-HCATisStab7509736	Alveolar_Type2	AT2
CTGAAACAGTGCAAGC-1-HCATisStab7747199	T_CD4	T_CD4
CAAGTTGAGTGTACGG-1-HCATisStab7587211	T_CD8_CytT	T_CD8
TATGCCCTCGAGAGCA-1-HCATisStab7747200	Monocyte	Monocyte
CACAGTACATGGGAAC-1-HCATisStab7659970	Fibroblast	Fibroblast
AAGTCTGGTCCTCTTG-1-HCATisStab7747199	NK	NK
TGGCCAGGTGTAACGG-1-HCATisStab7646033	T_CD4	T_CD4
GGCTCGACAAGCGATG-1-HCATisStab7587211	DC_2	DC2
TGGCCAGGTAGGACAC-1-HCATisStab7747198	DC_2	DC2
ACTTGTTGTGAAGGCT-1-HCATisStab7747198	T_CD8_CytT	T_CD8
CATTATCGTCTAGAGG-1-HCATisStab7747198	NK	NK
GTATTCTTCGCCATAA-1-HCATisStab7646033	T_CD8_CytT	T_CD8
TGGACGCCAGTATCTG-1-HCATisStab7659970	Monocyte	Monocyte
GTATTCTTCCGTCATC-1-HCATisStab7509734	DC_2	DC2
GTGCATAAGAAGCCCA-1-HCATisStab7747197	T_CD4	T_CD4
CTCGAGGTCGCCATAA-1-HCATisStab7587202	Monocyte	Monocyte
CACACCTAGCGTTCCG-1-HCATisStab7587202	T_CD4	T_CD4
TCTCATACACTTCTGC-1-HCATisStab7747197	Monocyte	Monocyte
GCATGATTCTACGAGT-1-HCATisStab7747199	T_CD8_CytT	T_CD8
CTAACTTGTCTAAACC-1-HCATisStab7747198	Alveolar_Type2	AT2
GATGAAAAGCGTAATA-1-HCATisStab7659971	Fibroblast	Fibroblast
TTAACTCAGACTGGGT-1-HCATisStab7587205	T_CD4	T_CD4
AGAGCGAGTCAACTGT-1-HCATisStab7587205	Monocyte	Monocyte
CACAGTATCTGCTGCT-1-HCATisStab7646032	NK	NK
ATCGAGTAGCTGAACG-1-HCATisStab7509735	Alveolar_Type2	AT2
TCGTAGAAGTAACCCT-1-HCATisStab7646033	Fibroblast	Fibroblast
CATCAGAAGTATCGAA-1-HCATisStab7659969	T_CD8_CytT	T_CD8
GAACGGAAGAGTCGGT-1-HCATisStab7747199	NK	NK
GAGGTGACAGACGCTC-1-HCATisStab7646034	T_CD8_CytT	T_CD8
TTCTCCTAGGTGCACA-1-HCATisStab7747198	T_CD8_CytT	T_CD8
AGGGTGACAAGTTAAG-1-HCATisStab7587208	Monocyte	Monocyte
TACTCGCCATTCACTT-1-HCATisStab7747198	NK	NK
CACCTTGTCTGATACG-1-HCATisStab7509734	NK	NK
TTTACTGAGTCGATAA-1-HCATisStab7509736	DC_activated	nan
AGTGGGAAGTTATCGC-1-HCATisStab7659971	Blood_vessel	Blood_vessel
TACGGGCCAGCTGCTG-1-HCATisStab7646034	T_CD8_CytT	T_CD8
GCACTCTGTTAAGAAC-1-HCATisStab7747197	Alveolar_Type2	AT2
GATCGCGGTCGAGTTT-1-HCATisStab7646032	Macrophage_MARCOpos	Macrophage
GTGTGCGGTCGAATCT-1-HCATisStab7587208	Alveolar_Type2	AT2
TGACAACCATCACGAT-1-HCATisStab7747197	Mast_cells	Mast_cell
ACCGTAAGTCAAACTC-1-HCATisStab7646034	Fibroblast	Fibroblast
TAGAGCTCAAACGCGA-1-HCATisStab7747198	T_regulatory	nan
TCATTTGGTACTTAGC-1-HCATisStab7587208	NK	NK
GACGCGTCAGCTATTG-1-HCATisStab7646032	Macrophage_MARCOpos	Macrophage
TTGACTTAGGTGCTAG-1-HCATisStab7587202	NK	NK
GGCGTGTCAATCCAAC-1-HCATisStab7747200	Monocyte	Monocyte
CAGTCCTCAGTTTACG-1-HCATisStab7587205	DC_2	DC2
CGGAGTCGTGAGTGAC-1-HCATisStab7646035	DC_2	DC2
GTATCTTTCACAGTAC-1-HCATisStab7646034	DC_1	DC1
TAGAGCTAGCCCGAAA-1-HCATisStab7659968	T_CD8_CytT	T_CD8
CAAGGCCTCAGTACGT-1-HCATisStab7646032	Monocyte	Monocyte
ACCAGTATCGGCGCAT-1-HCATisStab7509735	Alveolar_Type2	AT2
CGAGCACTCCTAGTGA-1-HCATisStab7646032	T_CD4	T_CD4
GACGTTACACAGAGGT-1-HCATisStab7587202	NK	NK
AGTCTTTGTAGAGGAA-1-HCATisStab7509736	NK	NK
CGATGTAGTCAGAGGT-1-HCATisStab7646035	Macrophage_MARCOpos	Macrophage
TCGTAGAAGAGGTTAT-1-HCATisStab7747199	T_CD4	T_CD4
CAGAATCTCGTTGACA-1-HCATisStab7646032	Fibroblast	Fibroblast
ATCGAGTGTTAGTGGG-1-HCATisStab7587202	B_cells	B_cell
GGGTCTGAGGCTAGCA-1-HCATisStab7646035	Macrophage_MARCOpos	Macrophage
AACTCCCGTGGCCCTA-1-HCATisStab7587208	Alveolar_Type2	AT2
AAACCTGGTTGTGGCC-1-HCATisStab7509734	Blood_vessel	Blood_vessel
GAAACTCTCCTGCTTG-1-HCATisStab7747200	NK	NK
TAAACCGCATCGGAAG-1-HCATisStab7646032	T_CD4	T_CD4
ACGATGTAGGTAGCCA-1-HCATisStab7747198	T_CD8_CytT	T_CD8
GGACAAGTCAGGTAAA-1-HCATisStab7747198	Alveolar_Type2	AT2
TACGGATTCCCACTTG-1-HCATisStab7646032	T_CD8_CytT	T_CD8
CATCAGACACCAGATT-1-HCATisStab7747200	NK	NK
CGGCTAGCAATCTACG-1-HCATisStab7646032	T_CD4	T_CD4
GTGGGTCGTGTCAATC-1-HCATisStab7509736	Muscle_cells	Muscle_cell
AGTCTTTGTTACCAGT-1-HCATisStab7587202	NK	NK
ACGGGCTGTTCGCTAA-1-HCATisStab7747198	Monocyte	Monocyte
ATCTACTCAACTTGAC-1-HCATisStab7587208	T_CD8_CytT	T_CD8
TACTTGTAGCGATAGC-1-HCATisStab7747200	NK	NK
CCAGCGACACCAACCG-1-HCATisStab7747197	T_CD4	T_CD4
GGAACTTTCTGGTTCC-1-HCATisStab7509736	Alveolar_Type1	AT1
ACACTGATCATGTGGT-1-HCATisStab7509736	Macrophage_MARCOpos	Macrophage
AAATGCCCAATCCAAC-1-HCATisStab7646034	T_CD8_CytT	T_CD8
CTCTAATCAACACCTA-1-HCATisStab7646035	Macrophage_MARCOpos	Macrophage
GACTACACAGAAGCAC-1-HCATisStab7587202	T_CD8_CytT	T_CD8
AGGGTGAAGACCTTTG-1-HCATisStab7646033	T_cells_Dividing	nan
TAAGAGAAGACTAAGT-1-HCATisStab7509735	Alveolar_Type2	AT2
CTTAACTGTGGTCTCG-1-HCATisStab7646033	T_CD8_CytT	T_CD8
GGCTGGTCACATCCGG-1-HCATisStab7646035	Monocyte	Monocyte
CTTCTCTGTGCAACTT-1-HCATisStab7509736	Monocyte	Monocyte
TAGACCACAGATGGGT-1-HCATisStab7747199	Macrophage_MARCOpos	Macrophage
TACTCATGTAAGCACG-1-HCATisStab7747197	NK	NK
AACTGGTCAAGCGTAG-1-HCATisStab7747200	B_cells	B_cell
AGATCTGAGGTGACCA-1-HCATisStab7587205	DC_2	DC2
GCTGGGTTCACTTACT-1-HCATisStab7659971	Fibroblast	Fibroblast
TGGCGCAGTCATCGGC-1-HCATisStab7509736	B_cells	B_cell
CGAATGTGTAGCGTAG-1-HCATisStab7659969	Alveolar_Type1	AT1
AAGGCAGTCTGCTGTC-1-HCATisStab7587208	T_CD4	T_CD4
AAATGCCTCACGATGT-1-HCATisStab7587211	Monocyte	Monocyte
GAATAAGCAGCCTTTC-1-HCATisStab7659969	Monocyte	Monocyte
GAGTCCGGTTCGTGAT-1-HCATisStab7509736	Macrophage_MARCOpos	Macrophage
CTGTTTATCAGAGGTG-1-HCATisStab7587208	T_CD4	T_CD4
CCTATTACACGCTTTC-1-HCATisStab7587205	B_cells	B_cell
AACCGCGGTCAGAAGC-1-HCATisStab7747198	Alveolar_Type2	AT2
CTACGTCAGAACAATC-1-HCATisStab7747198	B_cells	B_cell
TGGGAAGCATCACAAC-1-HCATisStab7646035	Macrophage_MARCOpos	Macrophage
TCAGATGGTCTAGGTT-1-HCATisStab7646033	NK	NK
GGGAATGCATCAGTAC-1-HCATisStab7659969	Fibroblast	Fibroblast
CTGATCCTCAGGTTCA-1-HCATisStab7587211	NK	NK
AAGACCTGTTGACGTT-1-HCATisStab7646035	Fibroblast	Fibroblast
ACGCAGCCAGCAGTTT-1-HCATisStab7747200	NK	NK
ACCAGTACACCTGGTG-1-HCATisStab7747198	Alveolar_Type2	AT2
GTATCTTTCACCACCT-1-HCATisStab7747199	T_CD4	T_CD4
TCGGTAAGTAGTACCT-1-HCATisStab7646035	Mast_cells	Mast_cell
TTCTTAGTCCTAGAAC-1-HCATisStab7747200	NK	NK
CCCTCCTCACTGAAGG-1-HCATisStab7587202	NK	NK
ACTGTCCAGCTAGTGG-1-HCATisStab7747198	Alveolar_Type2	AT2
GCTGCGAAGCTGTTCA-1-HCATisStab7747198	T_CD8_CytT	T_CD8
CGATTGAGTATTCGTG-1-HCATisStab7587208	Monocyte	Monocyte
GTGTTAGCACGGTAGA-1-HCATisStab7646034	Fibroblast	Fibroblast
CAACCTCCAGACGTAG-1-HCATisStab7646035	Fibroblast	Fibroblast
ATTGGACAGGGTCTCC-1-HCATisStab7747200	NK	NK
TGGCCAGCACGTCTCT-1-HCATisStab7646034	Blood_vessel	Blood_vessel
GTTTCTAAGGATTCGG-1-HCATisStab7509736	Blood_vessel	Blood_vessel
CTCGGAGTCAGCTCGG-1-HCATisStab7747197	Fibroblast	Fibroblast
CATTCGCGTAGTAGTA-1-HCATisStab7747197	B_cells	B_cell
TCATTTGTCTCTGCTG-1-HCATisStab7747198	Alveolar_Type2	AT2
GGACAAGAGCACCGTC-1-HCATisStab7747197	NK	NK
TGCGTGGCATAGACTC-1-HCATisStab7747198	T_CD8_CytT	T_CD8
ATCGAGTGTGACGCCT-1-HCATisStab7747200	NK	NK
TGTCCCAAGTTATCGC-1-HCATisStab7646033	Fibroblast	Fibroblast
GGCGACTAGCGATGAC-1-HCATisStab7747200	T_CD4	T_CD4
CTGGTCTTCCTATGTT-1-HCATisStab7646035	DC_2	DC2
GACCTGGAGTAACCCT-1-HCATisStab7646033	T_CD4	T_CD4
GTCGGGTGTCAAGCGA-1-HCATisStab7646032	Mast_cells	Mast_cell
TACTCGCAGTATGACA-1-HCATisStab7587211	NK_Dividing	nan
GGATGTTGTCTCCATC-1-HCATisStab7646035	Monocyte	Monocyte
AACTGGTCATTTGCCC-1-HCATisStab7747198	NK	NK
GAGCAGACAACCGCCA-1-HCATisStab7587211	NK	NK
CGGCTAGGTGTGTGCC-1-HCATisStab7646034	T_CD4	T_CD4
CCTTCCCTCGCTTGTC-1-HCATisStab7646033	T_regulatory	nan
TACGGTAAGTGTTAGA-1-HCATisStab7646033	T_CD4	T_CD4
GGGATGAAGAAGGTGA-1-HCATisStab7587202	T_CD4	T_CD4
GGCTCGACATAGACTC-1-HCATisStab7659969	NK	NK
GGGAGATCATGTTGAC-1-HCATisStab7747200	T_CD4	T_CD4
CTAGCCTGTTCGTTGA-1-HCATisStab7747199	T_CD4	T_CD4
GTTTCTAGTCGGATCC-1-HCATisStab7659970	Fibroblast	Fibroblast
GTGCAGCTCTTTACAC-1-HCATisStab7747200	NK	NK
ACATGGTTCCGTTGCT-1-HCATisStab7747197	T_CD4	T_CD4
CACATTTGTGAAATCA-1-HCATisStab7646032	DC_1	DC1
ACTGAGTTCCGTTGTC-1-HCATisStab7747199	NK	NK
AGGCCGTGTCCAGTAT-1-HCATisStab7747200	NK	NK
ACTGCTCCATTGGTAC-1-HCATisStab7509735	NK	NK
CACATTTCACACATGT-1-HCATisStab7747198	T_CD8_CytT	T_CD8
GACGCGTAGCATGGCA-1-HCATisStab7646032	Fibroblast	Fibroblast
AGCGTATGTTAGAACA-1-HCATisStab7587202	B_cells	B_cell
ACACTGAGTACCGTAT-1-HCATisStab7646032	NK	NK
CGATGTATCACCAGGC-1-HCATisStab7587208	Fibroblast	Fibroblast
GCATACAGTCTCCCTA-1-HCATisStab7646035	Mast_cells	Mast_cell
AGTGTCATCCAATGGT-1-HCATisStab7646032	Mast_cells	Mast_cell
TACAGTGGTTTGGGCC-1-HCATisStab7646035	Blood_vessel	Blood_vessel
GCTTCCACAAGCGAGT-1-HCATisStab7747198	T_CD4	T_CD4
ATTCTACCACGCCAGT-1-HCATisStab7747200	NK	NK
CGAACATAGTGCTGCC-1-HCATisStab7587208	NK	NK
CAGCGACGTATATCCG-1-HCATisStab7747197	Monocyte	Monocyte
TACTCATAGGTGCAAC-1-HCATisStab7747199	Mast_cells	Mast_cell
TAAGCGTTCTCCCTGA-1-HCATisStab7646032	Macrophage_MARCOneg	Macrophage
CCTTTCTAGACAAAGG-1-HCATisStab7747199	T_CD8_CytT	T_CD8
TGACGGCTCGGCGCAT-1-HCATisStab7747199	Macrophage_MARCOpos	Macrophage
CCACGGATCTCGTATT-1-HCATisStab7587211	Monocyte	Monocyte
TGACTTTCAGCTTAAC-1-HCATisStab7509734	NK	NK
TCTCTAAGTGTGGCTC-1-HCATisStab7747197	T_CD8_CytT	T_CD8
TATCTCAGTGAGGGAG-1-HCATisStab7587208	T_CD8_CytT	T_CD8
AGGTCATCATTCCTGC-1-HCATisStab7747198	T_CD4	T_CD4
GGAATAAGTGTTAAGA-1-HCATisStab7646035	Monocyte	Monocyte
ACGAGGACACGACGAA-1-HCATisStab7587202	T_CD8_CytT	T_CD8
CGTCACTGTAGCACGA-1-HCATisStab7587202	DC_2	DC2
CATTCGCGTATGCTTG-1-HCATisStab7646035	Macrophage_MARCOpos	Macrophage
TTTCCTCCAAGCGCTC-1-HCATisStab7587205	NK	NK
TCGGGACTCGACCAGC-1-HCATisStab7659970	Fibroblast	Fibroblast
CCTAAAGTCAGAGCTT-1-HCATisStab7587211	B_cells	B_cell
CATTCGCAGCCGGTAA-1-HCATisStab7747199	Monocyte	Monocyte
GCGGGTTGTAGCTTGT-1-HCATisStab7659970	Monocyte	Monocyte
AAGGCAGTCTATCCCG-1-HCATisStab7747198	Alveolar_Type2	AT2
ACTGAGTTCGCTAGCG-1-HCATisStab7646034	Mast_cells	Mast_cell
GTCTTCGGTCGTCTTC-1-HCATisStab7646035	T_CD8_CytT	T_CD8
AGGGATGCACGCTTTC-1-HCATisStab7587211	Ciliated	Ciliated
GTGCTTCGTCTCCATC-1-HCATisStab7587205	T_CD8_CytT	T_CD8
GATCTAGTCTGCTGCT-1-HCATisStab7509735	Monocyte	Monocyte
TTTATGCGTACATCCA-1-HCATisStab7587205	T_CD4	T_CD4
AGATCTGTCTGGTTCC-1-HCATisStab7646032	Macrophage_MARCOpos	Macrophage
AATCCAGCAGACGCTC-1-HCATisStab7587202	T_CD4	T_CD4
TAAACCGCACCAACCG-1-HCATisStab7509736	Alveolar_Type2	AT2
TTCTCAAGTTAGTGGG-1-HCATisStab7646035	Fibroblast	Fibroblast
AGCTCTCGTTCAGGCC-1-HCATisStab7747198	NK	NK
GTCGTAATCCACGTTC-1-HCATisStab7659971	Mast_cells	Mast_cell
GAACATCTCCTGCCAT-1-HCATisStab7747197	B_cells	B_cell
TGCTGCTAGTTTCCTT-1-HCATisStab7587208	Monocyte	Monocyte
GTAGTCACACGGCTAC-1-HCATisStab7646032	T_CD4	T_CD4
GGAACTTCACTGTTAG-1-HCATisStab7509736	Ciliated	Ciliated
TACTTACAGGGATGGG-1-HCATisStab7646034	NK	NK
CTCATTACAAACGTGG-1-HCATisStab7659971	Fibroblast	Fibroblast
TGAAAGATCCTGCAGG-1-HCATisStab7659970	Fibroblast	Fibroblast
CAGCATAGTGGGTCAA-1-HCATisStab7747199	Blood_vessel	Blood_vessel
GTCGTAAGTGCACTTA-1-HCATisStab7509735	T_CD4	T_CD4
GATCTAGCAGTGGGAT-1-HCATisStab7509734	Blood_vessel	Blood_vessel
GGACAAGGTAGCGCAA-1-HCATisStab7509735	Alveolar_Type2	AT2
TCGTACCAGAAACCAT-1-HCATisStab7646032	T_CD4	T_CD4
CGGGTCACAGGAATCG-1-HCATisStab7646033	Monocyte	Monocyte
AGAATAGAGTCCCACG-1-HCATisStab7509734	NK	NK
CGGCTAGAGCGCTCCA-1-HCATisStab7587208	NK	NK
ACGGCCAAGGTGCAAC-1-HCATisStab7587202	T_CD4	T_CD4
ACTTACTGTGTTTGGT-1-HCATisStab7747198	NK	NK
CCATGTCCATACGCCG-1-HCATisStab7646035	Monocyte	Monocyte
TACTTGTGTCGCGGTT-1-HCATisStab7747197	T_CD8_CytT	T_CD8
CTGAAGTGTAAACGCG-1-HCATisStab7509735	T_CD4	T_CD4
TGTGGTATCTACTCAT-1-HCATisStab7747197	Alveolar_Type2	AT2
GTGTGCGAGGTGCTTT-1-HCATisStab7587211	NK	NK
AGCTTGACACAGCCCA-1-HCATisStab7659969	Monocyte	Monocyte
TGCACCTGTGATGTCT-1-HCATisStab7646035	Macrophage_MARCOpos	Macrophage
GCTCTGTGTACAAGTA-1-HCATisStab7646035	Macrophage_MARCOpos	Macrophage
GTAGTCAAGTTCGCGC-1-HCATisStab7659969	T_CD4	T_CD4
TCACGAAGTATGCTTG-1-HCATisStab7747197	Mast_cells	Mast_cell
CACCAGGCATTTCACT-1-HCATisStab7747198	Alveolar_Type2	AT2
GTGCAGCAGTAGGTGC-1-HCATisStab7646034	Blood_vessel	Blood_vessel
TGCTACCGTAACGCGA-1-HCATisStab7747197	T_CD8_CytT	T_CD8
CGTTCTGAGGACAGCT-1-HCATisStab7747200	Mast_cells	Mast_cell
CTTACCGAGTGGAGAA-1-HCATisStab7509735	Macrophage_MARCOpos	Macrophage
CGTAGCGTCACTATTC-1-HCATisStab7646032	DC_2	DC2
CTAACTTGTGGTTTCA-1-HCATisStab7646035	Monocyte	Monocyte
CGATCGGTCATACGGT-1-HCATisStab7646034	T_CD4	T_CD4
GTTCATTAGACGCACA-1-HCATisStab7646034	Mast_cells	Mast_cell
AATCGGTTCCAGGGCT-1-HCATisStab7509735	T_CD4	T_CD4
CGCTGGATCCCGGATG-1-HCATisStab7747198	Blood_vessel	Blood_vessel
GGGATGACAGGGTTAG-1-HCATisStab7747198	Alveolar_Type2	AT2
CGACCTTTCCTCATTA-1-HCATisStab7646035	T_CD4	T_CD4
TAGTGGTTCAATCTCT-1-HCATisStab7587211	NK	NK
GTAGGCCTCTGCTGCT-1-HCATisStab7509734	NK	NK
GCTTCCAGTAGAAAGG-1-HCATisStab7747200	NK	NK
GTGAAGGTCTTGTCAT-1-HCATisStab7646032	NK	NK
AACTCAGGTAGCGTGA-1-HCATisStab7587205	Monocyte	Monocyte
GACAGAGTCTTCGGTC-1-HCATisStab7587205	B_cells	B_cell
TGCACCTTCGAGAGCA-1-HCATisStab7587202	Alveolar_Type2	AT2
AGCAGCCAGCTTTGGT-1-HCATisStab7509735	NK	NK
ATCGAGTCACGCCAGT-1-HCATisStab7646033	T_regulatory	nan
TGCGCAGGTAAGTTCC-1-HCATisStab7747200	Blood_vessel	Blood_vessel
ACCAGTATCCAAGCCG-1-HCATisStab7587211	Monocyte	Monocyte
AGACGTTCATTGCGGC-1-HCATisStab7659969	T_regulatory	nan
TGAGCATAGACAAGCC-1-HCATisStab7587202	Monocyte	Monocyte
GAGGTGAGTATAATGG-1-HCATisStab7587205	T_CD4	T_CD4
TAAGCGTTCTCCTATA-1-HCATisStab7646035	NK	NK
ATAGACCGTGTCGCTG-1-HCATisStab7587208	NK	NK
CGTGTCTGTGTGGTTT-1-HCATisStab7747198	Alveolar_Type2	AT2
TCAGATGAGATCCCAT-1-HCATisStab7646033	Macrophage_MARCOpos	Macrophage
AGCATACTCTCTGTCG-1-HCATisStab7646032	Macrophage_MARCOpos	Macrophage
TGGGAAGAGTCCGGTC-1-HCATisStab7646032	Monocyte	Monocyte
TGACTTTTCAACACAC-1-HCATisStab7587211	Alveolar_Type2	AT2
ATCGAGTAGATAGGAG-1-HCATisStab7659969	T_CD4	T_CD4
AACTTTCGTGGCTCCA-1-HCATisStab7509736	Alveolar_Type2	AT2
GGAACTTGTGACGCCT-1-HCATisStab7747199	Macrophage_MARCOpos	Macrophage
TTTACTGGTCTAGCCG-1-HCATisStab7587211	T_CD4	T_CD4
GCTCTGTAGCTGAACG-1-HCATisStab7747200	Mast_cells	Mast_cell
CTCTAATGTCATGCAT-1-HCATisStab7747197	T_CD8_CytT	T_CD8
CACCTTGGTATTCTCT-1-HCATisStab7646035	Monocyte	Monocyte
TACTCATTCGCAGGCT-1-HCATisStab7747198	Alveolar_Type2	AT2
TCTCTAAGTAAGAGGA-1-HCATisStab7509736	NK	NK
CGTCCATCAGACTCGC-1-HCATisStab7646035	Macrophage_MARCOneg	Macrophage
GCTGCAGTCCGTAGTA-1-HCATisStab7509734	T_CD4	T_CD4
GTTTCTATCCGTTGTC-1-HCATisStab7747198	T_CD4	T_CD4
GTCACAACAAGGGTCA-1-HCATisStab7659968	Monocyte	Monocyte
CAGGTGCTCCTGCTTG-1-HCATisStab7646032	Macrophage_MARCOpos	Macrophage
GGCGACTGTAGGAGTC-1-HCATisStab7646035	Fibroblast	Fibroblast
GTTCATTTCAAACAAG-1-HCATisStab7646033	Blood_vessel	Blood_vessel
AACTCCCTCAGAAATG-1-HCATisStab7587202	NK	NK
CGGGTCATCAGGTAAA-1-HCATisStab7646035	Macrophage_MARCOpos	Macrophage
TCGTACCAGCGTAGTG-1-HCATisStab7646035	Macrophage_MARCOpos	Macrophage
TAGCCGGAGGTTACCT-1-HCATisStab7587202	NK	NK
TTGCGTCTCCACTGGG-1-HCATisStab7509736	Alveolar_Type2	AT2
TACACGATCTTTACAC-1-HCATisStab7646034	Fibroblast	Fibroblast
AATCGGTAGTACACCT-1-HCATisStab7747200	NK	NK
CACATTTGTAGCCTCG-1-HCATisStab7747200	Blood_vessel	Blood_vessel
CAGGTGCAGGGCACTA-1-HCATisStab7747197	T_CD4	T_CD4
TTTGTCATCGCCAAAT-1-HCATisStab7646033	T_CD8_CytT	T_CD8
GCGCGATTCTTGAGAC-1-HCATisStab7747199	T_CD8_CytT	T_CD8
GGCCGATCAAATACAG-1-HCATisStab7509734	Ciliated	Ciliated
CAACCTCAGGCAATTA-1-HCATisStab7587211	Monocyte	Monocyte
TATCTCAAGCTACCGC-1-HCATisStab7587202	T_cells_Dividing	nan
ACCCACTAGCTGGAAC-1-HCATisStab7587202	NK	NK
GCATGATTCCGTAGTA-1-HCATisStab7646032	Monocyte	Monocyte
ATCCGAATCTTCCTTC-1-HCATisStab7587202	Monocyte	Monocyte
TTGACTTCATAACCTG-1-HCATisStab7587202	Monocyte	Monocyte
CGCGTTTGTTCTGTTT-1-HCATisStab7646033	T_CD8_CytT	T_CD8
GCGCCAACAGGATTGG-1-HCATisStab7747197	NK	NK
CGGCTAGCACGACTCG-1-HCATisStab7646034	T_CD8_CytT	T_CD8
CCTTTCTAGTAGTGCG-1-HCATisStab7587205	NK	NK
GGGTTGCGTGCATCTA-1-HCATisStab7747197	T_regulatory	nan
GAACCTACATTTGCTT-1-HCATisStab7747198	Macrophage_MARCOneg	Macrophage
CGAGCCAGTTCCCGAG-1-HCATisStab7747198	Alveolar_Type1	AT1
CATCAAGTCCTCAATT-1-HCATisStab7587202	T_CD4	T_CD4
AACCATGCAAGTTCTG-1-HCATisStab7646035	T_CD8_CytT	T_CD8
TTCGGTCTCAAGATCC-1-HCATisStab7747200	Mast_cells	Mast_cell
TTAACTCGTATATGGA-1-HCATisStab7747198	T_CD4	T_CD4
GACTACACAGCGAACA-1-HCATisStab7646032	B_cells	B_cell
ACACTGAAGAAACGAG-1-HCATisStab7587208	NK	NK
AGCGTCGGTAGGCTGA-1-HCATisStab7509734	T_CD8_CytT	T_CD8
ACGCCAGCAGTCGTGC-1-HCATisStab7747198	Alveolar_Type2	AT2
GCAATCATCAGTGTTG-1-HCATisStab7646032	DC_2	DC2
CCACCTAAGCACCGCT-1-HCATisStab7587202	Monocyte	Monocyte
ACCAGTAGTCGATTGT-1-HCATisStab7646032	Blood_vessel	Blood_vessel
GATGAGGTCAACTCTT-1-HCATisStab7587202	B_cells	B_cell
CGTTGGGAGCACCGTC-1-HCATisStab7646035	Macrophage_MARCOpos	Macrophage
ATTACTCAGAGAACAG-1-HCATisStab7659970	T_CD8_CytT	T_CD8
CAAGAAACACTCGACG-1-HCATisStab7587202	B_cells	B_cell
CTTCTCTTCGTACGGC-1-HCATisStab7587211	NK	NK
GGACAAGTCAGCTCGG-1-HCATisStab7646033	Macrophage_MARCOpos	Macrophage
GACGCGTGTGGGTATG-1-HCATisStab7646032	DC_2	DC2
CTGAAGTCAGATGAGC-1-HCATisStab7646032	T_CD4	T_CD4
CTCACACCATAGACTC-1-HCATisStab7659969	Monocyte	Monocyte
CATCGGGCACAACGCC-1-HCATisStab7747200	Mast_cells	Mast_cell
CACCAGGAGCTTATCG-1-HCATisStab7509735	NK	NK
AGAGCTTGTAGTAGTA-1-HCATisStab7659970	Fibroblast	Fibroblast
TGGCGCATCTCCTATA-1-HCATisStab7646034	Alveolar_Type2	AT2
TCGTACCTCCCATTTA-1-HCATisStab7587202	T_CD4	T_CD4
ACCTTTAAGCCTTGAT-1-HCATisStab7509734	NK	NK
AGCGTATTCTGCCAGG-1-HCATisStab7587205	T_CD4	T_CD4
TGACGGCCACCTCGGA-1-HCATisStab7587205	Blood_vessel	Blood_vessel
TCAACGATCCTATGTT-1-HCATisStab7747197	Lymph_vessel	Lymphatic
ACTTGTTAGTGTTTGC-1-HCATisStab7747200	Alveolar_Type2	AT2
CGTAGCGTCAGTCCCT-1-HCATisStab7509736	T_CD4	T_CD4
CGGCTAGTCCGTAGGC-1-HCATisStab7646032	Muscle_cells	Muscle_cell
ACCGTAAAGGCTAGGT-1-HCATisStab7587205	NK	NK
ACAGCCGGTCTCTCGT-1-HCATisStab7747197	NK	NK
CAGATCATCTGACCTC-1-HCATisStab7646032	DC_1	DC1
TCAGCAAAGCCTATGT-1-HCATisStab7646032	T_CD4	T_CD4
GTAGTCATCGTTACGA-1-HCATisStab7509734	NK	NK
GAACCTATCTGCAAGT-1-HCATisStab7747199	T_CD4	T_CD4
CGTTGGGAGAAGGTGA-1-HCATisStab7509736	NK	NK
AAACCTGCATGAACCT-1-HCATisStab7587205	T_CD4	T_CD4
TCAGCAAAGCTATGCT-1-HCATisStab7587211	NK	NK
CTGAAGTTCGGAGCAA-1-HCATisStab7659970	Monocyte	Monocyte
TAAGTGCGTCCGAACC-1-HCATisStab7509736	Alveolar_Type1	AT1
AAGTCTGGTCATACTG-1-HCATisStab7646035	T_CD4	T_CD4
ACACCAATCTGATACG-1-HCATisStab7747197	Fibroblast	Fibroblast
CTCTGGTGTGTCAATC-1-HCATisStab7659969	Monocyte	Monocyte
TCGTACCCAGTAACGG-1-HCATisStab7659969	T_CD8_CytT	T_CD8
ACCGTAACAACACCTA-1-HCATisStab7646032	T_CD4	T_CD4
TGCCAAAAGTGAAGAG-1-HCATisStab7509735	Alveolar_Type2	AT2
TGTGGTATCGGAAACG-1-HCATisStab7509736	Macrophage_MARCOpos	Macrophage
CACATTTCAAGAGTCG-1-HCATisStab7587208	NK	NK
CACCACTCACATAACC-1-HCATisStab7659969	Monocyte	Monocyte
ACCGTAAAGTGGTCCC-1-HCATisStab7587208	Monocyte	Monocyte
TATGCCCGTGGTACAG-1-HCATisStab7747199	Macrophage_MARCOpos	Macrophage
GCATACAGTCTGGTCG-1-HCATisStab7747200	NK	NK
CGAGAAGAGCGTGAGT-1-HCATisStab7587208	Monocyte	Monocyte
TGGCCAGAGGCTAGAC-1-HCATisStab7509735	Macrophage_MARCOpos	Macrophage
GGCCGATTCGTATCAG-1-HCATisStab7747198	T_CD4	T_CD4
TGCCAAACATACTACG-1-HCATisStab7646033	T_CD4	T_CD4
AGCGTCGGTTCACCTC-1-HCATisStab7509734	Alveolar_Type2	AT2
GCTGCGAAGTCAATAG-1-HCATisStab7747198	Mast_cells	Mast_cell
CCTTACGGTAGGGACT-1-HCATisStab7659969	Macrophage_MARCOpos	Macrophage
GCACTCTGTTGTCGCG-1-HCATisStab7747199	T_CD8_CytT	T_CD8
GTTAAGCCAGCCAGAA-1-HCATisStab7659969	Macrophage_MARCOpos	Macrophage
TGTTCCGGTTCCCGAG-1-HCATisStab7646032	Macrophage_MARCOneg	Macrophage
TAGGCATGTCCATGAT-1-HCATisStab7509736	NK	NK
GGGAGATTCAACACCA-1-HCATisStab7509736	Blood_vessel	Blood_vessel
CGTTCTGGTAGCGTCC-1-HCATisStab7646032	T_CD8_CytT	T_CD8
AGGTCATGTGGAAAGA-1-HCATisStab7747200	NK	NK
TCGTACCGTCTGATTG-1-HCATisStab7646034	Macrophage_MARCOpos	Macrophage
GTGGGTCGTTATCCGA-1-HCATisStab7659971	Macrophage_MARCOpos	Macrophage
GTTTCTAGTACCGTTA-1-HCATisStab7587208	Alveolar_Type2	AT2
GCTTGAATCTGCTTGC-1-HCATisStab7587208	Blood_vessel	Blood_vessel
TCTGAGACACACATGT-1-HCATisStab7587202	T_CD4	T_CD4
ACGATACTCTACTTAC-1-HCATisStab7509736	NK	NK
AGATCTGGTAGCGATG-1-HCATisStab7659970	Fibroblast	Fibroblast
CATCGAAGTAGAAAGG-1-HCATisStab7587202	NK	NK
GTACTTTTCGTATCAG-1-HCATisStab7646033	Fibroblast	Fibroblast
AGTGGGAAGTTGTAGA-1-HCATisStab7646032	T_CD8_CytT	T_CD8
GACCTGGGTAGCGATG-1-HCATisStab7646032	T_CD8_CytT	T_CD8
TTGGAACTCACATGCA-1-HCATisStab7509735	Alveolar_Type2	AT2
TAAGTGCAGAAGGTGA-1-HCATisStab7659969	Fibroblast	Fibroblast
CGAACATGTGGGTCAA-1-HCATisStab7587211	Monocyte	Monocyte
CAGTAACCAGCCAATT-1-HCATisStab7587211	Blood_vessel	Blood_vessel
CAACCAATCCCGACTT-1-HCATisStab7747200	NK	NK
CACATTTCACGGCTAC-1-HCATisStab7509736	B_cells	B_cell
TGGCGCATCTTGGGTA-1-HCATisStab7659969	T_CD4	T_CD4
GGAGCAAGTGTGGCTC-1-HCATisStab7646032	Macrophage_MARCOpos	Macrophage
TACACGACAGTTCATG-1-HCATisStab7646034	Alveolar_Type1	AT1
GTCGGGTTCTTCATGT-1-HCATisStab7646032	Monocyte	Monocyte
GATGAAACAATGTTGC-1-HCATisStab7646032	Fibroblast	Fibroblast
GGACAAGAGGGCATGT-1-HCATisStab7747198	Mast_cells	Mast_cell
AGATCTGGTTATGCGT-1-HCATisStab7646033	T_CD8_CytT	T_CD8
ACTTACTGTTGCCTCT-1-HCATisStab7659969	NK	NK
CGTGTAACACCTCGGA-1-HCATisStab7747200	NK	NK
GAAGCAGGTTCGGGCT-1-HCATisStab7646034	T_CD4	T_CD4
AACACGTGTGACAAAT-1-HCATisStab7747200	Mast_cells	Mast_cell
ACGTCAAGTTCCGTCT-1-HCATisStab7747197	Mast_cells	Mast_cell
TAGTGGTGTAAGAGAG-1-HCATisStab7646032	DC_2	DC2
CTGTTTAAGTCCTCCT-1-HCATisStab7587208	Macrophage_MARCOpos	Macrophage
GTTTCTAGTGTAACGG-1-HCATisStab7509736	DC_Monocyte_Dividing	nan
CTCGGAGAGCCACTAT-1-HCATisStab7509736	Monocyte	Monocyte
TTAACTCAGCCAACAG-1-HCATisStab7587211	Macrophage_MARCOneg	Macrophage
TTTCCTCCACAGCGTC-1-HCATisStab7747197	NK	NK
GACGGCTTCGGTTCGG-1-HCATisStab7509735	NK	NK
CGGAGTCAGACGCAAC-1-HCATisStab7587205	Monocyte	Monocyte
GTACTTTCATGCAACT-1-HCATisStab7509735	Blood_vessel	Blood_vessel
ACTGCTCGTCTAGCCG-1-HCATisStab7747198	Fibroblast	Fibroblast
AAAGCAATCCTTGACC-1-HCATisStab7509735	Alveolar_Type2	AT2
CGGACTGCACCTATCC-1-HCATisStab7747198	NK	NK
CGAGCACTCTCCTATA-1-HCATisStab7509735	Alveolar_Type2	AT2
CCGTACTAGGAATGGA-1-HCATisStab7747198	T_CD8_CytT	T_CD8
GTGGGTCAGAAGGACA-1-HCATisStab7587211	B_cells	B_cell
CGGAGTCCATTCCTGC-1-HCATisStab7659970	Monocyte	Monocyte
CGAGCCATCAAAGACA-1-HCATisStab7646032	DC_2	DC2
CTCTGGTCATGCCCGA-1-HCATisStab7646033	T_CD8_CytT	T_CD8
TACTTGTCAAGCGCTC-1-HCATisStab7587205	Fibroblast	Fibroblast
TGCACCTAGTCAAGCG-1-HCATisStab7747198	T_CD8_CytT	T_CD8
ACGATACCAGACGCTC-1-HCATisStab7747198	Mast_cells	Mast_cell
TGAGAGGTCTCGTATT-1-HCATisStab7587205	B_cells	B_cell
GGGAGATCACAAGTAA-1-HCATisStab7747199	NK	NK
CCTAAAGCATGTCGAT-1-HCATisStab7747197	Mast_cells	Mast_cell
CGATGTAGTCTGATTG-1-HCATisStab7646032	T_regulatory	nan
CCACGGATCACTTATC-1-HCATisStab7747198	DC_2	DC2
AGTGAGGAGGGAACGG-1-HCATisStab7646032	T_CD8_CytT	T_CD8
CACTCCAGTCCGCTGA-1-HCATisStab7747200	NK	NK
ACAGCCGGTGCACTTA-1-HCATisStab7587205	Monocyte	Monocyte
AGCTCCTTCAGCCTAA-1-HCATisStab7509734	Alveolar_Type2	AT2
GCAGTTATCGCGCCAA-1-HCATisStab7587205	NK	NK
CCTATTAGTTCGCTAA-1-HCATisStab7646035	Blood_vessel	Blood_vessel
GGTGAAGGTCGCGTGT-1-HCATisStab7747200	Macrophage_MARCOpos	Macrophage
AAGGTTCCAAGGCTCC-1-HCATisStab7747199	T_CD8_CytT	T_CD8
TCGTAGAGTATTCTCT-1-HCATisStab7587208	NK	NK
ATCTACTGTGGTCCGT-1-HCATisStab7659970	Lymph_vessel	Lymphatic
CTAGCCTAGCGTTCCG-1-HCATisStab7646033	Muscle_cells	Muscle_cell
CGTTGGGGTTACGTCA-1-HCATisStab7509736	Ciliated	Ciliated
ACACCCTCACGGACAA-1-HCATisStab7747198	Alveolar_Type2	AT2
ACATACGGTACCTACA-1-HCATisStab7587211	T_CD4	T_CD4
CTGATCCAGTGCGATG-1-HCATisStab7659969	T_CD4	T_CD4
ACGGGCTCATCACCCT-1-HCATisStab7747197	NK	NK
GTAGGCCGTCATCGGC-1-HCATisStab7509734	NK	NK
CGTCTACTCTACCAGA-1-HCATisStab7747200	Mast_cells	Mast_cell
AGTGAGGGTACTTCTT-1-HCATisStab7587208	T_CD4	T_CD4
TGACTTTAGCCAACAG-1-HCATisStab7587211	NK	NK
AGCCTAAGTCTCATCC-1-HCATisStab7587211	NK	NK
AACTGGTGTGTTCGAT-1-HCATisStab7747199	Monocyte	Monocyte
ACGGGTCTCCCTTGTG-1-HCATisStab7646032	Macrophage_MARCOneg	Macrophage
CAACCAAGTGGCCCTA-1-HCATisStab7659969	T_CD4	T_CD4
CTGCCTAGTCTTCGTC-1-HCATisStab7747199	NK	NK
ACTTTCAGTAGGGACT-1-HCATisStab7587211	Monocyte	Monocyte
AGATTGCGTCAGAATA-1-HCATisStab7747197	T_CD4	T_CD4
CTGAAGTAGCCAGGAT-1-HCATisStab7587202	T_regulatory	nan
TGTCCCACACGTGAGA-1-HCATisStab7646033	T_CD8_CytT	T_CD8
GCGAGAAAGAACAACT-1-HCATisStab7587202	Alveolar_Type2	AT2
TGCACCTCACGAAAGC-1-HCATisStab7747199	NK	NK
TGAGCCGGTAGGGTAC-1-HCATisStab7659968	Monocyte	Monocyte
GCATGTATCAGGATCT-1-HCATisStab7587208	T_CD4	T_CD4
GCATGCGCACCTGGTG-1-HCATisStab7659970	Blood_vessel	Blood_vessel
AGGCCGTCATGTCTCC-1-HCATisStab7646032	Alveolar_Type2	AT2
CTCGAGGAGATAGGAG-1-HCATisStab7747200	T_CD4	T_CD4
TCTTTCCCACGAAGCA-1-HCATisStab7747198	NK	NK
GCTGCGACAATACGCT-1-HCATisStab7646035	Fibroblast	Fibroblast
ACCTTTAGTCATCCCT-1-HCATisStab7646032	Monocyte	Monocyte
TACAGTGTCGTAGGAG-1-HCATisStab7509736	Monocyte	Monocyte
AGGGAGTCAAGCCCAC-1-HCATisStab7747198	T_CD4	T_CD4
TCGTAGAAGACTAAGT-1-HCATisStab7747198	T_CD8_CytT	T_CD8
CGCGTTTTCGTAGATC-1-HCATisStab7587205	NK	NK
ACCCACTCACTCTGTC-1-HCATisStab7509735	NK	NK
AGGGTGATCGCACTCT-1-HCATisStab7587211	DC_2	DC2
CGACCTTAGAAGGTTT-1-HCATisStab7587208	Fibroblast	Fibroblast
TGTGGTACACGGACAA-1-HCATisStab7747197	Monocyte	Monocyte
TGCGGGTTCCACGTTC-1-HCATisStab7747198	NK	NK
GCAGCCATCAAACGGG-1-HCATisStab7659971	Monocyte	Monocyte
GCTCTGTTCCGTAGTA-1-HCATisStab7747200	Blood_vessel	Blood_vessel
CATTATCCATGGTTGT-1-HCATisStab7587205	B_cells	B_cell
TCATTTGCACTTGGAT-1-HCATisStab7646033	T_CD4	T_CD4
CTTGGCTCAGGCGATA-1-HCATisStab7747198	NK	NK
TTAACTCCAAGTAGTA-1-HCATisStab7646035	NK	NK
CGAACATGTGAACCTT-1-HCATisStab7659970	Monocyte	Monocyte
AAAGCAAGTTCCCTTG-1-HCATisStab7659969	Macrophage_MARCOpos	Macrophage
CAAGGCCGTTGAGTTC-1-HCATisStab7646035	Monocyte	Monocyte
TTGCGTCCACCTGGTG-1-HCATisStab7587211	NK	NK
GCATGCGTCAACGCTA-1-HCATisStab7646033	Macrophage_MARCOpos	Macrophage
TCAGGATGTCTCCCTA-1-HCATisStab7747200	NK	NK
ACGATACAGTCGTACT-1-HCATisStab7509735	T_CD8_CytT	T_CD8
ATTATCCAGATGTGGC-1-HCATisStab7509736	Macrophage_MARCOpos	Macrophage
GTCTTCGAGAGCTATA-1-HCATisStab7587202	NK	NK
CATTATCAGCGGATCA-1-HCATisStab7646035	Mast_cells	Mast_cell
TGCCCATCACCTCGTT-1-HCATisStab7587211	Macrophage_MARCOneg	Macrophage
GGGAATGCAAGCGTAG-1-HCATisStab7646033	Macrophage_MARCOpos	Macrophage
TACAGTGCAAGTAATG-1-HCATisStab7509735	Fibroblast	Fibroblast
GTGGGTCAGAGTACAT-1-HCATisStab7747200	NK	NK
GAAATGAAGTGACATA-1-HCATisStab7747197	T_CD4	T_CD4
CGCCAAGCAGGGCATA-1-HCATisStab7747200	NK	NK
CCGGTAGCAACTGCTA-1-HCATisStab7646033	Monocyte	Monocyte
TGAGGGAGTTCCACGG-1-HCATisStab7646033	T_CD4	T_CD4
CAGCTAAGTCAACTGT-1-HCATisStab7587205	DC_2	DC2
ATCCGAATCTTTAGTC-1-HCATisStab7509736	Macrophage_MARCOpos	Macrophage
CAGCAGCGTAAATGAC-1-HCATisStab7646035	Fibroblast	Fibroblast
GATCGTATCGAATGGG-1-HCATisStab7646032	Macrophage_MARCOneg	Macrophage
ACTTTCAGTCGCCATG-1-HCATisStab7646035	Macrophage_MARCOpos	Macrophage
GAAATGACATCCGGGT-1-HCATisStab7587208	Macrophage_MARCOpos	Macrophage
AAAGATGTCGCAAGCC-1-HCATisStab7659969	Monocyte	Monocyte
TTTGTCAAGGCTATCT-1-HCATisStab7646033	T_CD8_CytT	T_CD8
TGCTGCTAGATATGGT-1-HCATisStab7587211	NK	NK
ACACTGAGTCTAGCCG-1-HCATisStab7646034	Macrophage_MARCOneg	Macrophage
TCGTAGATCGGTTAAC-1-HCATisStab7587205	B_cells	B_cell
CGAGCCAGTACCATCA-1-HCATisStab7646034	Alveolar_Type1	AT1
ACGGGTCAGGTAAACT-1-HCATisStab7587205	NK	NK
TTCTCCTTCTGGTGTA-1-HCATisStab7747200	NK	NK
CCGGTAGAGCGCTCCA-1-HCATisStab7509734	Blood_vessel	Blood_vessel
CGCGTTTCAGTTAACC-1-HCATisStab7659970	T_CD4	T_CD4
ATCTACTAGCAATATG-1-HCATisStab7747197	Fibroblast	Fibroblast
CACCACTGTTAAGGGC-1-HCATisStab7747198	Mast_cells	Mast_cell
GGAATAATCCATGAAC-1-HCATisStab7509736	Monocyte	Monocyte
TTCGAAGCACGTAAGG-1-HCATisStab7587205	Monocyte	Monocyte
ACGATACCACTAGTAC-1-HCATisStab7747197	Mast_cells	Mast_cell
TATCTCACACGGTAAG-1-HCATisStab7659969	Blood_vessel	Blood_vessel
GGAATAAGTGATGTCT-1-HCATisStab7509736	Alveolar_Type2	AT2
AACTCTTGTGTTTGGT-1-HCATisStab7587208	NK	NK
GGACAGAGTTACCGAT-1-HCATisStab7659968	Plasma_cells	Plasma_cell
AGCGTCGCAATGCCAT-1-HCATisStab7747200	NK	NK
GGCGACTTCTATCCCG-1-HCATisStab7509736	DC_2	DC2
GCACATAAGAAGGACA-1-HCATisStab7587205	Monocyte	Monocyte
CGTGAGCTCTTGGGTA-1-HCATisStab7659968	Fibroblast	Fibroblast
TGATTTCTCAGTCCCT-1-HCATisStab7646033	T_CD4	T_CD4
TTCGGTCGTTAAGAAC-1-HCATisStab7659968	Blood_vessel	Blood_vessel
ACTTGTTTCACCCGAG-1-HCATisStab7587202	T_CD4	T_CD4
CGCTGGAGTAGGCTGA-1-HCATisStab7747198	Mast_cells	Mast_cell
TTGACTTTCCATGAAC-1-HCATisStab7509734	Alveolar_Type2	AT2
CTTTGCGGTCCAGTGC-1-HCATisStab7587208	Monocyte	Monocyte
GTCGGGTAGGCGATAC-1-HCATisStab7747198	Muscle_cells	Muscle_cell
GGTGTTAGTGAAATCA-1-HCATisStab7747198	T_CD4	T_CD4
TCTGAGACAAACTGTC-1-HCATisStab7646035	Monocyte	Monocyte
AGAGCTTAGAACTGTA-1-HCATisStab7747198	NK	NK
TCTCATACAACACCTA-1-HCATisStab7509736	Alveolar_Type2	AT2
ACTGAGTCAGTCAGAG-1-HCATisStab7659969	B_cells	B_cell
TGAAAGATCGAACGGA-1-HCATisStab7747199	NK	NK
CGTCCATAGGTGACCA-1-HCATisStab7747199	Mast_cells	Mast_cell
GTTCTCGAGGAGTTTA-1-HCATisStab7747198	Alveolar_Type2	AT2
ACGCCAGCACAGGTTT-1-HCATisStab7587205	NK	NK
GCGCCAACAGGCTGAA-1-HCATisStab7646032	T_CD4	T_CD4
GATTCAGGTAGAAGGA-1-HCATisStab7509735	NK	NK
GTTCTCGGTCGTGGCT-1-HCATisStab7587202	Fibroblast	Fibroblast
CTGATAGTCTTAACCT-1-HCATisStab7587208	Fibroblast	Fibroblast
CTACATTAGCGTGAGT-1-HCATisStab7747200	B_cells	B_cell
TTGACTTGTTTGACTG-1-HCATisStab7587205	Monocyte	Monocyte
CTCTGGTCATGGATGG-1-HCATisStab7646032	Monocyte	Monocyte
TGAGGGAGTTATTCTC-1-HCATisStab7587208	DC_2	DC2
GTAGTCATCCGGGTGT-1-HCATisStab7659969	T_CD4	T_CD4
CCACGGAAGACGCAAC-1-HCATisStab7747200	NK	NK
ACGAGCCCACATTTCT-1-HCATisStab7587211	Alveolar_Type2	AT2
GGCTGGTAGCTGCGAA-1-HCATisStab7747198	Lymph_vessel	Lymphatic
TTAACTCTCTTGAGGT-1-HCATisStab7747200	NK	NK
TCAATCTTCACCCGAG-1-HCATisStab7747197	T_CD4	T_CD4
CAGCGACGTAACGACG-1-HCATisStab7747197	NK	NK
AGTGGGATCTCACATT-1-HCATisStab7509736	Mast_cells	Mast_cell
ACTTTCACACCGGAAA-1-HCATisStab7509736	Blood_vessel	Blood_vessel
CGAATGTAGGAGTTGC-1-HCATisStab7747198	Mast_cells	Mast_cell
GTTACAGTCGCTAGCG-1-HCATisStab7509735	Blood_vessel	Blood_vessel
CTAAGACCACCATGTA-1-HCATisStab7646034	Muscle_cells	Muscle_cell
TGAGGGATCAGCGACC-1-HCATisStab7509734	T_CD4	T_CD4
TGAGAGGGTCAGATAA-1-HCATisStab7747200	NK	NK
GATGAGGGTACTCAAC-1-HCATisStab7509735	T_CD4	T_CD4
GAGTCCGGTTACTGAC-1-HCATisStab7646035	Macrophage_MARCOpos	Macrophage
GTGCTTCTCAGGCAAG-1-HCATisStab7646034	Blood_vessel	Blood_vessel
TGCTACCCATCCTAGA-1-HCATisStab7747197	Macrophage_MARCOneg	Macrophage
GAACCTACATCGACGC-1-HCATisStab7646035	Monocyte	Monocyte
AGGTCATGTATATGAG-1-HCATisStab7646032	B_cells	B_cell
TGCCCATCATTGAGCT-1-HCATisStab7747198	Monocyte	Monocyte
TGTCCCAGTTGGACCC-1-HCATisStab7646033	Fibroblast	Fibroblast
TCAGGATTCATTTGGG-1-HCATisStab7509734	Monocyte	Monocyte
GCTGCAGCAATGGTCT-1-HCATisStab7646033	T_CD4	T_CD4
GGGAGATAGTTCCACA-1-HCATisStab7587202	T_CD8_CytT	T_CD8
CTACCCAGTCTAACGT-1-HCATisStab7747198	T_CD8_CytT	T_CD8
GTCATTTGTATAGTAG-1-HCATisStab7747199	Muscle_cells	Muscle_cell
TTTGTCACATCCTAGA-1-HCATisStab7509734	Blood_vessel	Blood_vessel
CGTAGGCCACCAGCAC-1-HCATisStab7646032	T_CD4	T_CD4
CCATTCGTCGTACCGG-1-HCATisStab7646034	Macrophage_MARCOpos	Macrophage
AAACGGGGTGTGCGTC-1-HCATisStab7646032	Fibroblast	Fibroblast
CTAACTTTCGGCGCAT-1-HCATisStab7646033	Macrophage_Dividing	Macrophage_Dividing
GCCAAATTCGGAATCT-1-HCATisStab7747198	Mast_cells	Mast_cell
TATCAGGGTTTGTTGG-1-HCATisStab7747198	T_CD4	T_CD4
CGAGCCACACACTGCG-1-HCATisStab7646033	Macrophage_Dividing	Macrophage_Dividing
TTGAACGGTAAAGGAG-1-HCATisStab7587211	B_cells	B_cell
CCTTCGACACTTACGA-1-HCATisStab7646035	NK	NK
CAAGTTGCACTTACGA-1-HCATisStab7646032	Blood_vessel	Blood_vessel
CGGACACTCTAGCACA-1-HCATisStab7646033	T_CD8_CytT	T_CD8
CACAGGCGTTCTGGTA-1-HCATisStab7646035	Macrophage_MARCOpos	Macrophage
GACTACACATGAACCT-1-HCATisStab7646035	Macrophage_MARCOpos	Macrophage
TTTGTCACACAACGTT-1-HCATisStab7646032	Lymph_vessel	Lymphatic
TCTTTCCTCTAGCACA-1-HCATisStab7747198	Alveolar_Type2	AT2
TAGCCGGCAGCTCGAC-1-HCATisStab7646032	T_CD4	T_CD4
GCTTCCACAATGTAAG-1-HCATisStab7747200	NK	NK
GCATGCGCAGCTATTG-1-HCATisStab7509735	T_CD8_CytT	T_CD8
CTTACCGGTCAATACC-1-HCATisStab7659969	Macrophage_MARCOpos	Macrophage
TAAGAGAAGACAAGCC-1-HCATisStab7646032	NK	NK
TCAGGATAGCTAGTCT-1-HCATisStab7659971	Fibroblast	Fibroblast
AACCATGTCGAACTGT-1-HCATisStab7659969	Macrophage_MARCOpos	Macrophage
ATTATCCCACTAGTAC-1-HCATisStab7587202	NK	NK
GAATGAACACAAGCCC-1-HCATisStab7646035	Fibroblast	Fibroblast
ACATACGGTGGTCTCG-1-HCATisStab7587202	Monocyte	Monocyte
CAGAGAGCATGCAACT-1-HCATisStab7509736	Alveolar_Type2	AT2
GCAGCCAAGTGGGCTA-1-HCATisStab7646035	Macrophage_MARCOpos	Macrophage
AGGTCATAGCGTTCCG-1-HCATisStab7509736	DC_2	DC2
ATAGACCGTGCCTGGT-1-HCATisStab7747197	Fibroblast	Fibroblast
TAGAGCTCATGTTGAC-1-HCATisStab7646032	T_CD4	T_CD4
GACGCGTTCTTCAACT-1-HCATisStab7646033	Fibroblast	Fibroblast
TTTATGCTCCTCAATT-1-HCATisStab7509736	Alveolar_Type2	AT2
CGAGCCAAGGCCATAG-1-HCATisStab7646032	Fibroblast	Fibroblast
ACACCGGAGTTCGCGC-1-HCATisStab7646033	Macrophage_MARCOneg	Macrophage
TGGCTGGCATGGTTGT-1-HCATisStab7747197	NK	NK
GTCAAGTTCAAGCCTA-1-HCATisStab7509735	Alveolar_Type2	AT2
GCATACAAGAGACTAT-1-HCATisStab7587211	NK	NK
CATTCGCAGACTACAA-1-HCATisStab7509734	NK	NK
ATCACGAAGGCTCAGA-1-HCATisStab7646033	B_cells	B_cell
AATCGGTCACGGCGTT-1-HCATisStab7659971	Fibroblast	Fibroblast
AGCGGTCTCCAGAGGA-1-HCATisStab7587205	Macrophage_MARCOpos	Macrophage
ACGGAGACAATCGAAA-1-HCATisStab7509735	Blood_vessel	Blood_vessel
TCCCGATGTTCGAATC-1-HCATisStab7747199	T_CD8_CytT	T_CD8
CACCTTGAGTGGGATC-1-HCATisStab7587205	T_CD4	T_CD4
ACACTGACAGCTGTGC-1-HCATisStab7646034	Fibroblast	Fibroblast
TGCGGGTGTGTAAGTA-1-HCATisStab7646033	Fibroblast	Fibroblast
GGGAGATTCAGCTTAG-1-HCATisStab7646032	Macrophage_MARCOpos	Macrophage
CTCCTAGCACGCCAGT-1-HCATisStab7646033	Monocyte	Monocyte
TGGCTGGCAGATGGCA-1-HCATisStab7646033	Fibroblast	Fibroblast
GTCATTTGTGGGTATG-1-HCATisStab7646034	Muscle_cells	Muscle_cell
TCCCGATAGTGCGTGA-1-HCATisStab7587205	Alveolar_Type2	AT2
ATCACGAAGCCACTAT-1-HCATisStab7747198	Alveolar_Type2	AT2
ACGGAGAAGTGAATTG-1-HCATisStab7646033	T_CD4	T_CD4
CTCACACCACATCTTT-1-HCATisStab7509734	Alveolar_Type2	AT2
CTAGAGTGTATAATGG-1-HCATisStab7587202	Macrophage_MARCOpos	Macrophage
GGTGCGTCATGCTGGC-1-HCATisStab7587202	Alveolar_Type2	AT2
AGCTCTCTCGCCATAA-1-HCATisStab7646035	Mast_cells	Mast_cell
AGTTGGTTCAGCTCTC-1-HCATisStab7646032	Muscle_cells	Muscle_cell
CAGAATCAGCTGCCCA-1-HCATisStab7646033	T_CD4	T_CD4
GTAACTGGTGATGATA-1-HCATisStab7747198	Ciliated	Ciliated
CGTTAGACACTAGTAC-1-HCATisStab7646032	Fibroblast	Fibroblast
CGAGCCATCTTCCTTC-1-HCATisStab7747199	T_CD8_CytT	T_CD8
CCGGTAGAGTGTACTC-1-HCATisStab7747198	Alveolar_Type2	AT2
CAGCATATCGAATGGG-1-HCATisStab7587205	Alveolar_Type2	AT2
GTCCTCACACACTGCG-1-HCATisStab7646032	T_CD8_CytT	T_CD8
CGTCACTAGTGTGAAT-1-HCATisStab7747198	Mast_cells	Mast_cell
ACACCCTAGTTAGGTA-1-HCATisStab7659970	T_CD4	T_CD4
CTAACTTTCATATCGG-1-HCATisStab7646033	Macrophage_MARCOpos	Macrophage
ACTGCTCTCTCGTTTA-1-HCATisStab7646032	T_CD4	T_CD4
CAGCATAAGTAGCCGA-1-HCATisStab7646034	Lymph_vessel	Lymphatic
ACGCCGACACTTCGAA-1-HCATisStab7747200	Mast_cells	Mast_cell
CCTTCCCTCTGACCTC-1-HCATisStab7747197	Fibroblast	Fibroblast
TCAGGTAGTATCACCA-1-HCATisStab7646032	NK	NK
TACCTATCAGGCGATA-1-HCATisStab7587208	NK	NK
TGACAACCAATGGAGC-1-HCATisStab7659970	Macrophage_MARCOpos	Macrophage
CAGCATATCACCGTAA-1-HCATisStab7646033	Macrophage_MARCOpos	Macrophage
TATGCCCTCATTTGGG-1-HCATisStab7646035	DC_Monocyte_Dividing	nan
TCATTTGGTGGTCTCG-1-HCATisStab7646033	Macrophage_MARCOpos	Macrophage
GAATGAAGTTCAACCA-1-HCATisStab7659969	T_CD4	T_CD4
TACGGTAAGCATGGCA-1-HCATisStab7509736	NK	NK
TACGGATCAAAGCAAT-1-HCATisStab7509736	NK	NK
GCAATCACATCACAAC-1-HCATisStab7587205	T_CD8_CytT	T_CD8
GACTAACTCAAACCAC-1-HCATisStab7509736	Monocyte	Monocyte
CATCCACGTGGGTATG-1-HCATisStab7659969	B_cells	B_cell
CGTCAGGCACTCTGTC-1-HCATisStab7646034	NK	NK
GCTCTGTAGGCTCATT-1-HCATisStab7509736	Fibroblast	Fibroblast
CCTTCCCCAGACGCTC-1-HCATisStab7587208	NK	NK
AGAGCGACATTAGGCT-1-HCATisStab7747197	T_CD4	T_CD4
CTGCTGTCAGACGTAG-1-HCATisStab7747198	T_CD4	T_CD4
GCTGCGATCAACCATG-1-HCATisStab7747198	Mast_cells	Mast_cell
AAAGTAGGTACATGTC-1-HCATisStab7659969	Fibroblast	Fibroblast
GTGCAGCCATAGGATA-1-HCATisStab7509734	Alveolar_Type2	AT2
CTGAAGTCAACCGCCA-1-HCATisStab7587202	DC_Monocyte_Dividing	nan
AGTCTTTCAGATCTGT-1-HCATisStab7509734	Alveolar_Type1	AT1
ATTGGACCAAGAAGAG-1-HCATisStab7646035	T_CD8_CytT	T_CD8
TCAGCAAAGTGTACGG-1-HCATisStab7587202	DC_2	DC2
TGTCCCATCTTCATGT-1-HCATisStab7659970	Alveolar_Type2	AT2
CTGCGGAGTCTACCTC-1-HCATisStab7659969	Monocyte	Monocyte
TGGGCGTCATCCTAGA-1-HCATisStab7587208	Macrophage_MARCOpos	Macrophage
ATCTACTGTATGCTTG-1-HCATisStab7587208	Monocyte	Monocyte
GCCAAATGTGCTTCTC-1-HCATisStab7587205	NK	NK
CTGTTTAGTAATTGGA-1-HCATisStab7747198	NK	NK
TCACGAAGTTGTGGAG-1-HCATisStab7659970	Fibroblast	Fibroblast
TACTTACCAACACGCC-1-HCATisStab7747200	NK	NK
GTGAAGGTCCTCCTAG-1-HCATisStab7659969	NK	NK
CCATTCGGTTGGTGGA-1-HCATisStab7747199	T_CD8_CytT	T_CD8
GCAGTTAGTCATGCAT-1-HCATisStab7659969	B_cells	B_cell
TCGCGTTAGCAGCCTC-1-HCATisStab7747200	Mast_cells	Mast_cell
CCTTCGATCGTTTGCC-1-HCATisStab7646033	DC_2	DC2
AACTCAGTCACTTATC-1-HCATisStab7747199	Mast_cells	Mast_cell
CTGATCCGTCCTCTTG-1-HCATisStab7747198	Alveolar_Type2	AT2
CTCAGAACACGAAATA-1-HCATisStab7587208	Blood_vessel	Blood_vessel
GGACGTCGTTACCAGT-1-HCATisStab7587208	NK	NK
TGTGGTATCCTTGGTC-1-HCATisStab7747197	Mast_cells	Mast_cell
AGGCCACAGTCTTGCA-1-HCATisStab7747200	NK	NK
TTTACTGAGTCACGCC-1-HCATisStab7747197	NK	NK
TGTATTCCATGGTTGT-1-HCATisStab7747200	NK	NK
ACAGCCGCACACATGT-1-HCATisStab7587202	Macrophage_MARCOpos	Macrophage
ACGCCGAGTCTTCAAG-1-HCATisStab7509736	NK	NK
TGACGGCAGTCCATAC-1-HCATisStab7747197	NK	NK
AGTTGGTAGCCCGAAA-1-HCATisStab7747200	NK	NK
CAGGTGCCAAAGGAAG-1-HCATisStab7646032	Macrophage_MARCOpos	Macrophage
ACTGATGAGCTGCCCA-1-HCATisStab7587208	Fibroblast	Fibroblast
CGAACATAGTGTCTCA-1-HCATisStab7509735	Blood_vessel	Blood_vessel
TTAGGACCACATCCAA-1-HCATisStab7646033	Fibroblast	Fibroblast
TACTCATAGACCACGA-1-HCATisStab7646032	NK	NK
AAGCCGCCAATCTGCA-1-HCATisStab7587208	NK	NK
ATTATCCGTACCTACA-1-HCATisStab7646032	T_CD4	T_CD4
GGCTGGTGTCATGCCG-1-HCATisStab7587208	Alveolar_Type2	AT2
CAAGGCCCAGCATGAG-1-HCATisStab7646032	NK	NK
GGCTCGACATCTACGA-1-HCATisStab7659969	T_CD4	T_CD4
ATTACTCGTTTACTCT-1-HCATisStab7747200	NK	NK
CGTCACTCATTACCTT-1-HCATisStab7646032	T_CD4	T_CD4
CACACTCCAGTCTTCC-1-HCATisStab7659970	Fibroblast	Fibroblast
TACAGTGAGGCCCTTG-1-HCATisStab7587211	T_CD8_CytT	T_CD8
CCCAATCGTCCTCTTG-1-HCATisStab7587208	T_CD8_CytT	T_CD8
AGCTCTCTCTGTACGA-1-HCATisStab7509735	Macrophage_MARCOpos	Macrophage
CGTAGCGTCCTCCTAG-1-HCATisStab7587208	Monocyte	Monocyte
TTGCGTCTCACCAGGC-1-HCATisStab7646034	Fibroblast	Fibroblast
GGGTCTGGTATCTGCA-1-HCATisStab7587211	NK	NK
CTAATGGGTTCGTCTC-1-HCATisStab7587208	T_CD4	T_CD4
ACGGGCTAGCGAAGGG-1-HCATisStab7509734	Blood_vessel	Blood_vessel
AGGCCGTGTCTAGTGT-1-HCATisStab7747197	Mast_cells	Mast_cell
ATCATCTCATCCGGGT-1-HCATisStab7747197	T_CD8_CytT	T_CD8
TGCCAAATCACCATAG-1-HCATisStab7747197	T_CD4	T_CD4
CTTCTCTCATTGGCGC-1-HCATisStab7587202	NK	NK
TGCTACCTCGCGCCAA-1-HCATisStab7509736	Monocyte	Monocyte
GGCCGATTCAGCTCTC-1-HCATisStab7646032	Mast_cells	Mast_cell
GGCTGGTCACAGACTT-1-HCATisStab7646033	NK	NK
ACACTGATCACAATGC-1-HCATisStab7747198	Fibroblast	Fibroblast
GTCGGGTCAGGGTACA-1-HCATisStab7587211	DC_2	DC2
TAGACCAGTTGTACAC-1-HCATisStab7587205	NK	NK
AGTGGGAAGAACAACT-1-HCATisStab7747199	T_CD4	T_CD4
GTCTTCGAGCAGGTCA-1-HCATisStab7646032	T_CD4	T_CD4
GACTACAGTCTTCGTC-1-HCATisStab7659971	Fibroblast	Fibroblast
CTAGAGTAGCTGATAA-1-HCATisStab7747198	T_CD8_CytT	T_CD8
GAAATGATCTTGCCGT-1-HCATisStab7509736	Blood_vessel	Blood_vessel
ACTGAGTGTCCGTCAG-1-HCATisStab7509736	Alveolar_Type2	AT2
CCGGTAGGTATAGGGC-1-HCATisStab7747198	Mast_cells	Mast_cell
CGCTGGAAGTTCGCAT-1-HCATisStab7509734	NK	NK
AGGGAGTGTACTCGCG-1-HCATisStab7747198	NK	NK
GGAACTTGTCGAGATG-1-HCATisStab7587208	Macrophage_MARCOpos	Macrophage
TTCGAAGGTATCTGCA-1-HCATisStab7587211	Alveolar_Type2	AT2
AGTGTCAGTACCCAAT-1-HCATisStab7747200	Monocyte	Monocyte
TCAATCTCAGCTTCGG-1-HCATisStab7509736	T_CD4	T_CD4
GCAGCCATCGTTGACA-1-HCATisStab7747200	NK	NK
GGCTGGTCATCCCACT-1-HCATisStab7587205	Alveolar_Type2	AT2
ACACCAAGTCTAGGTT-1-HCATisStab7587208	Alveolar_Type2	AT2
CAAGGCCTCCAAGTAC-1-HCATisStab7659970	Blood_vessel	Blood_vessel
TATCTCACATAGTAAG-1-HCATisStab7509735	Monocyte	Monocyte
GGAATAATCTAAGCCA-1-HCATisStab7587205	B_cells	B_cell
AAGGAGCCACAGTCGC-1-HCATisStab7747200	Mast_cells	Mast_cell
TTCTTAGCATCCTAGA-1-HCATisStab7509736	Ciliated	Ciliated
ACGAGGAGTCTAACGT-1-HCATisStab7509735	NK	NK
ATCCACCGTTAAGATG-1-HCATisStab7646032	T_CD4	T_CD4
CACAGGCCACCATCCT-1-HCATisStab7659970	T_CD8_CytT	T_CD8
GACTACAAGCTGTTCA-1-HCATisStab7747200	NK	NK
GACGTGCCACATTTCT-1-HCATisStab7659969	Monocyte	Monocyte
CAGCATACACATTAGC-1-HCATisStab7646033	T_CD4	T_CD4
GCGCAGTTCTAGCACA-1-HCATisStab7646035	Macrophage_MARCOpos	Macrophage
CTGGTCTGTCTCGTTC-1-HCATisStab7659971	Fibroblast	Fibroblast
CGATGTACATTGGTAC-1-HCATisStab7587208	Fibroblast	Fibroblast
CGTTAGATCTTATCTG-1-HCATisStab7646032	Alveolar_Type1	AT1
AACTCTTCACCAGTTA-1-HCATisStab7509736	NK	NK
AGCTCCTCACAGGTTT-1-HCATisStab7747200	NK	NK
ACATACGTCGCTTAGA-1-HCATisStab7646033	T_CD8_CytT	T_CD8
GTAGTCAGTCAAACTC-1-HCATisStab7509736	Ciliated	Ciliated
TTCGGTCAGACACTAA-1-HCATisStab7747197	T_CD8_CytT	T_CD8
TGGACGCCAGTATGCT-1-HCATisStab7646032	Monocyte	Monocyte
CGTCAGGCATGGTCTA-1-HCATisStab7747198	Alveolar_Type2	AT2
GACTAACTCCTACAGA-1-HCATisStab7509736	NK	NK
GACTAACAGTCCTCCT-1-HCATisStab7646034	T_CD4	T_CD4
GAAATGAGTAGCGCTC-1-HCATisStab7659971	Blood_vessel	Blood_vessel
AGCATACCACACATGT-1-HCATisStab7747199	Mast_cells	Mast_cell
CGGACGTGTTACGACT-1-HCATisStab7587202	T_CD4	T_CD4
GTGCATAAGCTCTCGG-1-HCATisStab7659969	T_CD8_CytT	T_CD8
AGAGTGGCAGCGAACA-1-HCATisStab7587202	Alveolar_Type2	AT2
AGACGTTGTAAGTTCC-1-HCATisStab7646033	T_CD8_CytT	T_CD8
CAGCGACGTAATCACC-1-HCATisStab7646033	T_CD8_CytT	T_CD8
CTTAACTAGTTACCCA-1-HCATisStab7747198	T_CD8_CytT	T_CD8
TACAGTGCAATGACCT-1-HCATisStab7587208	T_CD4	T_CD4
TCTATTGGTCTAAAGA-1-HCATisStab7747198	NK	NK
GACTAACGTTACCAGT-1-HCATisStab7747200	NK	NK
CACACTCTCAGGTAAA-1-HCATisStab7747199	NK	NK
GCTCTGTAGTGTACGG-1-HCATisStab7747198	Alveolar_Type2	AT2
CGTAGCGCAACACGCC-1-HCATisStab7587205	NK	NK
GGGCATCGTCAAAGAT-1-HCATisStab7509736	Macrophage_MARCOpos	Macrophage
TTCTCAAAGTGATCGG-1-HCATisStab7587211	Fibroblast	Fibroblast
CACATAGCATCCCACT-1-HCATisStab7747200	Blood_vessel	Blood_vessel
TGGTTCCCACACTGCG-1-HCATisStab7587205	B_cells	B_cell
ACAGCCGTCGGCATCG-1-HCATisStab7587202	NK	NK
TTCCCAGTCACTATTC-1-HCATisStab7646032	Macrophage_MARCOneg	Macrophage
CCAGCGATCGCCTGTT-1-HCATisStab7747199	Mast_cells	Mast_cell
CGATGTATCGATGAGG-1-HCATisStab7747198	Macrophage_MARCOpos	Macrophage
CTCGGGACAGCTGCTG-1-HCATisStab7659970	Monocyte	Monocyte
CGAGCCACACCGCTAG-1-HCATisStab7646035	Ciliated	Ciliated
CTGGTCTTCGTTTATC-1-HCATisStab7587208	Macrophage_MARCOpos	Macrophage
CGTCAGGTCACAGGCC-1-HCATisStab7747197	Monocyte	Monocyte
CGCTGGAAGTATCTCG-1-HCATisStab7646035	T_CD4	T_CD4
CCTTACGAGACTTGAA-1-HCATisStab7747198	Fibroblast	Fibroblast
AGCAGCCGTCCCTACT-1-HCATisStab7587208	Muscle_cells	Muscle_cell
TTTCCTCCAACTGCGC-1-HCATisStab7646035	Macrophage_MARCOpos	Macrophage
CTGATAGCAATCTGCA-1-HCATisStab7747199	T_CD8_CytT	T_CD8
GATCGTACAGGAATGC-1-HCATisStab7509736	Blood_vessel	Blood_vessel
ACATCAGAGACTAGAT-1-HCATisStab7659970	Blood_vessel	Blood_vessel
TGTCCCAAGCGATGAC-1-HCATisStab7659969	T_CD8_CytT	T_CD8
CTAGAGTGTTGGTTTG-1-HCATisStab7646034	Blood_vessel	Blood_vessel
AGTGGGAGTTGCGCAC-1-HCATisStab7659969	Macrophage_MARCOpos	Macrophage
CCTACCACAAGCGTAG-1-HCATisStab7747198	Blood_vessel	Blood_vessel
ACTGATGCAGAGCCAA-1-HCATisStab7587202	NK	NK
ATTGGTGTCATCGGAT-1-HCATisStab7659970	NK	NK
GCAGTTAAGATGTCGG-1-HCATisStab7747200	NK	NK
GTCGGGTCACCGAAAG-1-HCATisStab7587202	NK	NK
GCGCAGTAGGGCATGT-1-HCATisStab7587208	Macrophage_MARCOneg	Macrophage
TGGTTCCAGTTCGATC-1-HCATisStab7747200	B_cells	B_cell
AAATGCCAGTATTGGA-1-HCATisStab7646032	Ciliated	Ciliated
GACTAACAGTTTAGGA-1-HCATisStab7747200	Monocyte	Monocyte
GGGATGACATTACGAC-1-HCATisStab7587205	NK	NK
TAAGAGACACATTAGC-1-HCATisStab7587211	NK	NK
CTTACCGAGGAGTTTA-1-HCATisStab7659969	Blood_vessel	Blood_vessel
TAGTGGTCAAAGGCGT-1-HCATisStab7587211	DC_Monocyte_Dividing	nan
GTGCATATCGTGGTCG-1-HCATisStab7659969	Blood_vessel	Blood_vessel
TGCGGGTCACCCTATC-1-HCATisStab7646032	Monocyte	Monocyte
CACAGGCAGAAGAAGC-1-HCATisStab7747199	Alveolar_Type2	AT2
GTAACTGTCGTCTGCT-1-HCATisStab7646035	Mast_cells	Mast_cell
ACACTGAGTTAGTGGG-1-HCATisStab7587205	Monocyte	Monocyte
CTTAGGAAGAGCCCAA-1-HCATisStab7659970	Alveolar_Type2	AT2
AGTAGTCGTCGAGATG-1-HCATisStab7747197	T_CD4	T_CD4
AGCGGTCAGAGTAAGG-1-HCATisStab7587202	NK	NK
TCTCTAACAGCATACT-1-HCATisStab7509736	Macrophage_MARCOpos	Macrophage
TCCACACAGTGGACGT-1-HCATisStab7747198	NK	NK
TTGCGTCAGGTGCTTT-1-HCATisStab7747198	NK	NK
GACTACACATTCTTAC-1-HCATisStab7747198	T_CD4	T_CD4
CGAGCACAGATGTAAC-1-HCATisStab7747197	T_CD4	T_CD4
TCACAAGAGAGCTGGT-1-HCATisStab7646033	Macrophage_MARCOneg	Macrophage
CCATGTCCACATGTGT-1-HCATisStab7509734	DC_Monocyte_Dividing	nan
GAACATCAGGCATGTG-1-HCATisStab7509736	Alveolar_Type2	AT2
TACTCGCCAAGTACCT-1-HCATisStab7747199	T_CD8_CytT	T_CD8
CCTATTACATGCGCAC-1-HCATisStab7747198	Mast_cells	Mast_cell
ACGATGTCAGGGAGAG-1-HCATisStab7646033	Macrophage_MARCOpos	Macrophage
CGAACATAGATAGGAG-1-HCATisStab7747199	Blood_vessel	Blood_vessel
GGAAAGCGTGCCTGGT-1-HCATisStab7587211	NK	NK
AGGTCATCAGTAAGCG-1-HCATisStab7747198	Alveolar_Type2	AT2
CACTCCATCGCTAGCG-1-HCATisStab7587202	T_CD8_CytT	T_CD8
ACGGGTCAGATGTAAC-1-HCATisStab7587208	Monocyte	Monocyte
GTGTGCGCACAGACAG-1-HCATisStab7747199	T_CD8_CytT	T_CD8
CTCAGAATCGCCTGTT-1-HCATisStab7646033	T_CD8_CytT	T_CD8
GAGCAGATCTACCTGC-1-HCATisStab7747198	Alveolar_Type2	AT2
TGGCTGGTCTCCAACC-1-HCATisStab7747199	Mast_cells	Mast_cell
TCGTAGAAGTTTCCTT-1-HCATisStab7747197	NK	NK
TAGCCGGGTCAAACTC-1-HCATisStab7646035	Fibroblast	Fibroblast
GTTTCTAAGACAGGCT-1-HCATisStab7747197	Mast_cells	Mast_cell
AACTCCCGTACCGAGA-1-HCATisStab7587202	NK	NK
GGTATTGAGGACGAAA-1-HCATisStab7747198	NK	NK
CATGACAGTGACTCAT-1-HCATisStab7747197	T_CD4	T_CD4
GGGCACTTCACTATTC-1-HCATisStab7747198	Lymph_vessel	Lymphatic
CACAGGCAGTGGAGTC-1-HCATisStab7747197	Alveolar_Type2	AT2
AGTCTTTCACCGAATT-1-HCATisStab7646034	Blood_vessel	Blood_vessel
TTCTCAAAGTAATCCC-1-HCATisStab7747199	B_cells	B_cell
TGTATTCGTAGCGCTC-1-HCATisStab7747200	Monocyte	Monocyte
CGTCAGGTCAACACCA-1-HCATisStab7646032	Monocyte	Monocyte
CAAGAAACATGCTAGT-1-HCATisStab7659969	Monocyte	Monocyte
CATCCACCAATGAATG-1-HCATisStab7659970	Fibroblast	Fibroblast
TGGGCGTTCGTCTGCT-1-HCATisStab7646032	T_CD4	T_CD4
CTAGTGAAGGCAGTCA-1-HCATisStab7509736	NK	NK
GTGCGGTCACCGTTGG-1-HCATisStab7587211	T_CD4	T_CD4
CTGCTGTGTCGTGGCT-1-HCATisStab7747199	T_CD8_CytT	T_CD8
CCTTTCTAGGGTCTCC-1-HCATisStab7587202	Alveolar_Type2	AT2
TCTCATAGTGCAGACA-1-HCATisStab7646035	NK	NK
GACCTGGGTCTCTCGT-1-HCATisStab7646032	T_CD8_CytT	T_CD8
GGCCGATAGGTGACCA-1-HCATisStab7509736	Lymph_vessel	Lymphatic
ACGCAGCAGTCCATAC-1-HCATisStab7587205	T_CD8_CytT	T_CD8
TTTGGTTTCCACGACG-1-HCATisStab7646034	Mast_cells	Mast_cell
AACGTTGTCGCATGAT-1-HCATisStab7747200	NK	NK
ATCTACTCACCAGGCT-1-HCATisStab7747199	Muscle_cells	Muscle_cell
CGTTAGAGTTGGTAAA-1-HCATisStab7747198	Muscle_cells	Muscle_cell
TCAGGATTCTAACTCT-1-HCATisStab7646032	Macrophage_MARCOpos	Macrophage
CGTGTAAAGGAATGGA-1-HCATisStab7747197	NK	NK
GTCTTCGTCGCATGGC-1-HCATisStab7747198	T_CD8_CytT	T_CD8
AGTCTTTCAATAACGA-1-HCATisStab7747200	NK	NK
CATTATCTCCTTGGTC-1-HCATisStab7747200	Mast_cells	Mast_cell
GATGAGGCATCGGAAG-1-HCATisStab7646035	Macrophage_MARCOpos	Macrophage
TCCCGATCAGGCAGTA-1-HCATisStab7747198	NK	NK
TTAGGCAAGTCTCGGC-1-HCATisStab7646033	Muscle_cells	Muscle_cell
CCTAAAGCACCATGTA-1-HCATisStab7587202	NK	NK
CGTGTCTGTTGTCTTT-1-HCATisStab7659971	B_cells	B_cell
GCATACACACTGTTAG-1-HCATisStab7747198	Blood_vessel	Blood_vessel
CAGGTGCGTGATGTGG-1-HCATisStab7747199	T_CD4	T_CD4
CGTGAGCCAAGCTGTT-1-HCATisStab7587208	NK	NK
CACAGGCGTCTAAACC-1-HCATisStab7747198	Blood_vessel	Blood_vessel
ACACCGGAGGGCTTCC-1-HCATisStab7587208	NK	NK
GCTTCCACAGGCTGAA-1-HCATisStab7646033	T_CD8_CytT	T_CD8
AGAGCGATCATATCGG-1-HCATisStab7509736	Alveolar_Type1	AT1
ATGAGGGGTCGACTAT-1-HCATisStab7587205	Macrophage_MARCOneg	Macrophage
ACTGTCCTCACGACTA-1-HCATisStab7587205	NK	NK
CTAAGACGTGAGTGAC-1-HCATisStab7659969	Fibroblast	Fibroblast
TTCGAAGCATATGGTC-1-HCATisStab7509736	Alveolar_Type2	AT2
AGCAGCCCAATGGATA-1-HCATisStab7747197	NK	NK
CCTTTCTGTCTGCCAG-1-HCATisStab7587202	T_CD4	T_CD4
ACCAGTAGTAACGTTC-1-HCATisStab7509734	T_CD4	T_CD4
GCTGCGACACAGGTTT-1-HCATisStab7646032	Monocyte	Monocyte
ACGCAGCCACCGAAAG-1-HCATisStab7587208	Monocyte	Monocyte
CTACACCGTACACCGC-1-HCATisStab7747197	NK	NK
GACCTGGCAGAGTGTG-1-HCATisStab7659971	B_cells	B_cell
ACTTTCAGTCATTAGC-1-HCATisStab7747199	NK	NK
GTGAAGGGTTTGCATG-1-HCATisStab7509734	NK	NK
CTACACCAGCGATATA-1-HCATisStab7659969	Fibroblast	Fibroblast
TACGGGCCACGACGAA-1-HCATisStab7646032	T_CD8_CytT	T_CD8
CCGTGGATCAGCAACT-1-HCATisStab7659970	Monocyte	Monocyte
CCATTCGCAAGAAGAG-1-HCATisStab7509736	NK	NK
GGTGAAGTCACATGCA-1-HCATisStab7509735	DC_2	DC2
AACTCTTGTCTAGTCA-1-HCATisStab7646033	T_CD4	T_CD4
TGGACGCTCCGGCACA-1-HCATisStab7509734	NK	NK
GTATTCTCATCCGGGT-1-HCATisStab7509736	Fibroblast	Fibroblast
GTGCGGTAGTTAGCGG-1-HCATisStab7747199	Alveolar_Type2	AT2
TGCCCATCAATCCGAT-1-HCATisStab7587205	Macrophage_MARCOpos	Macrophage
TGTGGTATCGACGGAA-1-HCATisStab7587202	T_CD4	T_CD4
CTACCCACATGCAATC-1-HCATisStab7646033	T_CD4	T_CD4
CGACTTCAGTGATCGG-1-HCATisStab7747200	NK	NK
TCTCATATCAATAAGG-1-HCATisStab7587208	T_CD8_CytT	T_CD8
AGGGATGAGGAATCGC-1-HCATisStab7659970	Monocyte	Monocyte
CCGTGGAGTGTGGCTC-1-HCATisStab7587205	NK	NK
GATCGTAGTGACAAAT-1-HCATisStab7646033	Muscle_cells	Muscle_cell
AGCGGTCAGGTCGGAT-1-HCATisStab7509736	Macrophage_MARCOpos	Macrophage
CTAGCCTTCATTCACT-1-HCATisStab7587208	T_CD8_CytT	T_CD8
GCTTGAAGTGATGATA-1-HCATisStab7587202	T_CD4	T_CD4
TTAGTTCGTATCGCAT-1-HCATisStab7587211	NK	NK
GATCGTATCCTCAACC-1-HCATisStab7747199	T_CD8_CytT	T_CD8
CAGCTAAAGAGTACCG-1-HCATisStab7659968	Monocyte	Monocyte
GCAGCCAAGTCTCGGC-1-HCATisStab7659971	Monocyte	Monocyte
CAGAGAGCAGTCGTGC-1-HCATisStab7646035	Lymph_vessel	Lymphatic
CGCTATCCATCCGTGG-1-HCATisStab7747200	Monocyte	Monocyte
TTTATGCAGATGTAAC-1-HCATisStab7747198	T_CD8_CytT	T_CD8
CCGTTCAAGAACAACT-1-HCATisStab7659970	Fibroblast	Fibroblast
TGCTACCGTTACAGAA-1-HCATisStab7509735	DC_2	DC2
TACTTGTTCTTTCCTC-1-HCATisStab7747200	Mast_cells	Mast_cell
CTCACACGTCTCTTAT-1-HCATisStab7587202	Monocyte	Monocyte
TACGGGCGTATAGGTA-1-HCATisStab7646033	Macrophage_MARCOneg	Macrophage
GAACCTATCCAGAGGA-1-HCATisStab7646033	Blood_vessel	Blood_vessel
GCATGTAAGGGCACTA-1-HCATisStab7646034	T_CD4	T_CD4
GACTAACAGACTACAA-1-HCATisStab7747198	T_CD4	T_CD4
CATGCCTGTTGAACTC-1-HCATisStab7509735	Blood_vessel	Blood_vessel
TTAGTTCGTTCGTGAT-1-HCATisStab7659969	B_cells	B_cell
TTATGCTGTGACGCCT-1-HCATisStab7646034	T_CD4	T_CD4
TACCTTAAGCTGTCTA-1-HCATisStab7659971	Fibroblast	Fibroblast
CGATTGAAGGATGTAT-1-HCATisStab7659970	Fibroblast	Fibroblast
GGAATAAAGAATGTTG-1-HCATisStab7646034	Macrophage_MARCOpos	Macrophage
TTCTTAGTCTCGCTTG-1-HCATisStab7747197	T_CD8_CytT	T_CD8
TCAGGTATCACCACCT-1-HCATisStab7747199	T_CD8_CytT	T_CD8
GTAGGCCGTGCTTCTC-1-HCATisStab7646032	Blood_vessel	Blood_vessel
GTGAAGGGTACACCGC-1-HCATisStab7587208	Alveolar_Type2	AT2
TGCCCTATCACAGGCC-1-HCATisStab7747200	NK	NK
ATCTGCCCATTACGAC-1-HCATisStab7587205	Alveolar_Type1	AT1
AGCCTAAAGTACGCGA-1-HCATisStab7509736	Alveolar_Type2	AT2
ACACCCTTCCTTGACC-1-HCATisStab7659971	Fibroblast	Fibroblast
CTAATGGTCGCGATCG-1-HCATisStab7587202	T_CD4	T_CD4
AACTCCCCAGCTCGCA-1-HCATisStab7646035	Fibroblast	Fibroblast
CAGTAACCATTGTGCA-1-HCATisStab7747198	Fibroblast	Fibroblast
CGGACGTAGCTCAACT-1-HCATisStab7646035	Macrophage_MARCOneg	Macrophage
ACCCACTAGTTTAGGA-1-HCATisStab7587202	T_CD4	T_CD4
ACTGATGCAAGGACTG-1-HCATisStab7646035	T_CD4	T_CD4
CAAGTTGTCTGCGTAA-1-HCATisStab7747197	Mast_cells	Mast_cell
GCTCCTACAAGTCATC-1-HCATisStab7646033	Macrophage_MARCOpos	Macrophage
CCACTACTCACCTTAT-1-HCATisStab7646032	T_CD8_CytT	T_CD8
CTAGTGATCTTGTCAT-1-HCATisStab7587208	Alveolar_Type2	AT2
ACACTGACACTGTTAG-1-HCATisStab7646035	Fibroblast	Fibroblast
GAATGAAAGAGGTTAT-1-HCATisStab7509735	T_CD8_CytT	T_CD8
TAGACCACACTTAACG-1-HCATisStab7747199	Mast_cells	Mast_cell
CCTTACGTCATGCATG-1-HCATisStab7587205	NK_Dividing	nan
CGACTTCAGCTTTGGT-1-HCATisStab7646035	DC_2	DC2
AGGCCACGTCTACCTC-1-HCATisStab7747197	T_CD8_CytT	T_CD8
TAGACCAAGTGTTAGA-1-HCATisStab7659969	T_CD8_CytT	T_CD8
TCGCGTTGTGCACTTA-1-HCATisStab7646035	Fibroblast	Fibroblast
CGAGCCACAGTCTTCC-1-HCATisStab7659971	Monocyte	Monocyte
CGGACACGTAGCCTCG-1-HCATisStab7659970	Monocyte	Monocyte
CGGAGTCTCTGCGTAA-1-HCATisStab7509735	Blood_vessel	Blood_vessel
TGACTTTGTGACGGTA-1-HCATisStab7646032	T_CD8_CytT	T_CD8
CACACAACAGATCGGA-1-HCATisStab7509734	Alveolar_Type2	AT2
CCTTTCTTCAACTCTT-1-HCATisStab7747197	DC_2	DC2
CATCGAACAGACAAAT-1-HCATisStab7509734	T_CD4	T_CD4
AAAGCAAAGATGTGGC-1-HCATisStab7509735	Alveolar_Type2	AT2
ATCGAGTGTCTAGCGC-1-HCATisStab7659969	T_CD8_CytT	T_CD8
TGACGGCTCGGAATCT-1-HCATisStab7747197	T_CD8_CytT	T_CD8
CGTTAGAAGTATGACA-1-HCATisStab7587202	NK	NK
CAGCTGGAGATGCCAG-1-HCATisStab7587208	NK	NK
GAACGGAAGACTTGAA-1-HCATisStab7587211	Macrophage_MARCOneg	Macrophage
AGAGTGGCAGGATCGA-1-HCATisStab7747197	T_CD4	T_CD4
GTTCTCGAGTGACTCT-1-HCATisStab7509734	T_CD8_CytT	T_CD8
GTGCGGTAGCCCGAAA-1-HCATisStab7747197	Mast_cells	Mast_cell
GAACATCAGCTCCCAG-1-HCATisStab7509736	Ciliated	Ciliated
GTGCGGTGTTAAGAAC-1-HCATisStab7646033	T_CD4	T_CD4
CGGAGTCAGCAACGGT-1-HCATisStab7747198	Mast_cells	Mast_cell
AGGCCGTAGACACTAA-1-HCATisStab7587211	NK	NK
TTAGTTCAGAGCTTCT-1-HCATisStab7747197	B_cells	B_cell
AGCGGTCAGGTCGGAT-1-HCATisStab7587211	Blood_vessel	Blood_vessel
GGCGTGTAGTGGTCCC-1-HCATisStab7509736	Macrophage_MARCOneg	Macrophage
GCTTCCAAGGTTACCT-1-HCATisStab7659970	T_CD8_CytT	T_CD8
CAACTAGCAAACCCAT-1-HCATisStab7747198	NK	NK
GTATCTTTCGTACGGC-1-HCATisStab7646032	NK	NK
TCTCTAAGTAGAGCTG-1-HCATisStab7659969	Fibroblast	Fibroblast
TCGAGGCAGCTAAGAT-1-HCATisStab7646033	T_CD4	T_CD4
CGTAGCGCACATTCGA-1-HCATisStab7747197	T_CD8_CytT	T_CD8
GTACGTAAGTACATGA-1-HCATisStab7747198	Fibroblast	Fibroblast
TCTCATACATAAGACA-1-HCATisStab7659969	Fibroblast	Fibroblast
GTACGTACACCAGGTC-1-HCATisStab7587208	NK	NK
ATCACGATCGTACGGC-1-HCATisStab7646032	Fibroblast	Fibroblast
AGAATAGAGGCCCGTT-1-HCATisStab7587202	T_CD4	T_CD4
GTCGGGTAGACAATAC-1-HCATisStab7646033	Muscle_cells	Muscle_cell
ACTGAGTTCACGCGGT-1-HCATisStab7587208	T_CD8_CytT	T_CD8
ATTATCCAGTTGTCGT-1-HCATisStab7646032	Muscle_cells	Muscle_cell
CGCTGGATCCTGCTTG-1-HCATisStab7747200	NK	NK
ATTATCCAGTTACGGG-1-HCATisStab7587205	NK	NK
CTGCGGATCGCAGGCT-1-HCATisStab7646034	NK	NK
CAACCAATCGCGCCAA-1-HCATisStab7747198	NK	NK
CCACGGACAATCCGAT-1-HCATisStab7587202	NK	NK
AGGGAGTTCCAAGTAC-1-HCATisStab7509735	T_CD4	T_CD4
GTGCTTCAGTCGCCGT-1-HCATisStab7659969	Monocyte	Monocyte
CCTACCACAAGTACCT-1-HCATisStab7747197	Fibroblast	Fibroblast
ACGCCGACAAGGCTCC-1-HCATisStab7587208	T_CD4	T_CD4
CATCCACGTTTGGGCC-1-HCATisStab7747198	Mast_cells	Mast_cell
CTCGAAACAACGATCT-1-HCATisStab7509736	Macrophage_MARCOpos	Macrophage
CACACAATCCAAATGC-1-HCATisStab7646033	Fibroblast	Fibroblast
CTACATTTCTCGGACG-1-HCATisStab7659968	DC_2	DC2
GGACAAGAGAATGTTG-1-HCATisStab7747197	Macrophage_MARCOpos	Macrophage
CATATTCCAAAGCAAT-1-HCATisStab7659971	Monocyte	Monocyte
TGCGTGGGTCCAGTTA-1-HCATisStab7587202	Alveolar_Type2	AT2
TTCTACAGTGGACGAT-1-HCATisStab7587202	NK	NK
TACTCGCCAATCCGAT-1-HCATisStab7659971	Fibroblast	Fibroblast
GAGTCCGAGTACGCCC-1-HCATisStab7646033	T_CD4	T_CD4
AGTAGTCGTCAACTGT-1-HCATisStab7747197	T_CD8_CytT	T_CD8
CTGATCCCAGGTCCAC-1-HCATisStab7747200	NK	NK
GAACATCGTAGCGTCC-1-HCATisStab7509736	Blood_vessel	Blood_vessel
GCAAACTTCTGGCGAC-1-HCATisStab7747197	Macrophage_MARCOpos	Macrophage
CATTCGCCATCGATGT-1-HCATisStab7509734	NK	NK
CAGCATATCCATTCTA-1-HCATisStab7747199	Mast_cells	Mast_cell
CGATCGGGTTAAGAAC-1-HCATisStab7747200	Alveolar_Type2	AT2
TCAGATGCATATGCTG-1-HCATisStab7587208	NK	NK
TAAGCGTTCGTTGACA-1-HCATisStab7747200	NK	NK
ATGTGTGTCATGTCTT-1-HCATisStab7747199	T_CD8_CytT	T_CD8
CTGATCCTCTATCCCG-1-HCATisStab7747197	T_CD8_CytT	T_CD8
GTAGTCAGTCTAGAGG-1-HCATisStab7659968	Monocyte	Monocyte
CCACTACCATCTCCCA-1-HCATisStab7747198	T_CD8_CytT	T_CD8
ACACCCTCACAGGCCT-1-HCATisStab7587208	Monocyte	Monocyte
AACGTTGCAGATCGGA-1-HCATisStab7587202	Monocyte	Monocyte
CTTAACTGTGCTAGCC-1-HCATisStab7646035	Macrophage_MARCOpos	Macrophage
CCTTACGGTGTAATGA-1-HCATisStab7509734	Alveolar_Type2	AT2
CGACTTCCACGACTCG-1-HCATisStab7747197	T_CD8_CytT	T_CD8
GCTCTGTGTTCACCTC-1-HCATisStab7509734	Alveolar_Type2	AT2
GTAACGTCACCCAGTG-1-HCATisStab7659970	Monocyte	Monocyte
AGCATACGTCAGGACA-1-HCATisStab7646034	Blood_vessel	Blood_vessel
GTTTCTATCCGCAAGC-1-HCATisStab7659969	Macrophage_MARCOpos	Macrophage
GATGAAAGTGCTCTTC-1-HCATisStab7659971	Fibroblast	Fibroblast
CTTTGCGAGTGGTCCC-1-HCATisStab7646034	Fibroblast	Fibroblast
CTCGTACAGAACTGTA-1-HCATisStab7659970	Fibroblast	Fibroblast
TGGGAAGGTGAGCGAT-1-HCATisStab7646032	Mast_cells	Mast_cell
AGGTCCGCAGGAATGC-1-HCATisStab7747197	Fibroblast	Fibroblast
ACGGGCTGTAGCACGA-1-HCATisStab7646035	Fibroblast	Fibroblast
TCAACGAAGCCCAACC-1-HCATisStab7509736	Monocyte	Monocyte
CATCAGATCTTGCATT-1-HCATisStab7747198	Alveolar_Type2	AT2
GAACCTAGTCTGATCA-1-HCATisStab7747198	NK	NK
GATTCAGAGTCAAGCG-1-HCATisStab7747200	Ciliated	Ciliated
TAGTGGTAGTCAATAG-1-HCATisStab7747198	Alveolar_Type2	AT2
TGGTTAGCATTAGCCA-1-HCATisStab7747198	T_CD4	T_CD4
TGATTTCAGCCAGTTT-1-HCATisStab7646035	Macrophage_MARCOneg	Macrophage
CTGCTGTGTGCAGGTA-1-HCATisStab7509735	NK	NK
ACGATGTGTTCGTTGA-1-HCATisStab7587202	NK	NK
GATCTAGAGGCTCTTA-1-HCATisStab7646035	Macrophage_MARCOpos	Macrophage
TGGGAAGGTAGGCTGA-1-HCATisStab7509734	T_CD4	T_CD4
CATATTCAGAAAGTGG-1-HCATisStab7509734	T_CD4	T_CD4
GCTTCCAGTAAGCACG-1-HCATisStab7646032	T_CD8_CytT	T_CD8
CAACCAAGTACTTCTT-1-HCATisStab7646033	Muscle_cells	Muscle_cell
GCGCCAAGTGTGCCTG-1-HCATisStab7747197	Fibroblast	Fibroblast
TTGACTTTCGGACAAG-1-HCATisStab7659970	Monocyte	Monocyte
GTTCATTAGTTAACGA-1-HCATisStab7509735	Monocyte	Monocyte
GATGCTATCGGAAATA-1-HCATisStab7587208	Alveolar_Type2	AT2
TAGTGGTTCGCGTAGC-1-HCATisStab7747198	Mast_cells	Mast_cell
TTGGCAACAGTATCTG-1-HCATisStab7659970	Fibroblast	Fibroblast
CCGTTCATCGGCATCG-1-HCATisStab7509735	T_CD4	T_CD4
ACGATACTCATCATTC-1-HCATisStab7587208	Alveolar_Type2	AT2
ATTGGTGCATGATCCA-1-HCATisStab7646032	T_CD4	T_CD4
GCATGTAAGAGGACGG-1-HCATisStab7747199	T_CD8_CytT	T_CD8
TCAGATGTCTTGACGA-1-HCATisStab7747197	Mast_cells	Mast_cell
GCACTCTTCGCATGAT-1-HCATisStab7587211	NK	NK
TACTCGCAGCCTTGAT-1-HCATisStab7747199	T_CD8_CytT	T_CD8
TGCGGGTTCGTTTAGG-1-HCATisStab7587202	Macrophage_MARCOneg	Macrophage
AGGGAGTGTAGTGAAT-1-HCATisStab7659971	Blood_vessel	Blood_vessel
ACGAGCCTCATCTGTT-1-HCATisStab7587208	Macrophage_MARCOpos	Macrophage
AACTGGTAGGTGGGTT-1-HCATisStab7747200	NK	NK
GTGCGGTAGCGACGTA-1-HCATisStab7747200	Macrophage_MARCOpos	Macrophage
CCTAAAGTCATCGATG-1-HCATisStab7659969	T_CD4	T_CD4
ATGGGAGCAAGCTGGA-1-HCATisStab7747200	NK	NK
CGTAGGCAGCCCGAAA-1-HCATisStab7509736	Monocyte	Monocyte
GTATTCTAGGTCATCT-1-HCATisStab7646032	Macrophage_MARCOneg	Macrophage
CTCGGAGCAAAGAATC-1-HCATisStab7659968	Fibroblast	Fibroblast
TTGCGTCTCTCGATGA-1-HCATisStab7646033	B_cells	B_cell
GCACATATCTTTACGT-1-HCATisStab7747197	T_CD8_CytT	T_CD8
CACAAACTCCATTCTA-1-HCATisStab7646032	Macrophage_MARCOpos	Macrophage
GATCGCGGTTACGGAG-1-HCATisStab7509734	T_CD4	T_CD4
AGGCCACAGATCCTGT-1-HCATisStab7646035	Macrophage_MARCOneg	Macrophage
GCTGCTTTCCGCATAA-1-HCATisStab7587205	DC_Monocyte_Dividing	nan
AGCCTAACATCGGTTA-1-HCATisStab7587208	NK	NK
TATCAGGTCTCTTGAT-1-HCATisStab7587208	B_cells	B_cell
AGTGTCATCAGGCGAA-1-HCATisStab7509735	Lymph_vessel	Lymphatic
AAAGATGGTAGAAAGG-1-HCATisStab7747200	Monocyte	Monocyte
TACAGTGAGGATTCGG-1-HCATisStab7646032	Monocyte	Monocyte
CACACCTAGAGTACAT-1-HCATisStab7509735	Blood_vessel	Blood_vessel
CGTCAGGCAAGCTGAG-1-HCATisStab7509736	Lymph_vessel	Lymphatic
ATGAGGGCACATCCGG-1-HCATisStab7659969	T_CD4	T_CD4
TTTGTCAGTTCCCGAG-1-HCATisStab7646032	T_CD4	T_CD4
TATGCCCGTTAAAGTG-1-HCATisStab7659969	NK	NK
GGACAAGCATAACCTG-1-HCATisStab7587202	NK	NK
TCACAAGAGAACAATC-1-HCATisStab7747199	NK	NK
TGACGGCTCAATCTCT-1-HCATisStab7646034	T_CD4	T_CD4
GTATTCTTCCGTTGCT-1-HCATisStab7646035	T_CD8_CytT	T_CD8
CGACTTCCACAGAGGT-1-HCATisStab7587202	Monocyte	Monocyte
CTGAAACAGAGGTAGA-1-HCATisStab7587208	Macrophage_MARCOpos	Macrophage
AGGCCACAGTGGGATC-1-HCATisStab7747197	T_CD8_CytT	T_CD8
CCTTCCCGTAGTAGTA-1-HCATisStab7747197	Muscle_cells	Muscle_cell
TGAGAGGTCCCACTTG-1-HCATisStab7659970	T_CD8_CytT	T_CD8
GAATGAATCTTGTTTG-1-HCATisStab7659970	Monocyte	Monocyte
CATTCGCAGCTGAACG-1-HCATisStab7659969	T_CD8_CytT	T_CD8
AAGGCAGCATCGATTG-1-HCATisStab7646033	Macrophage_MARCOpos	Macrophage
CTCTAATCACGTCTCT-1-HCATisStab7587208	Monocyte	Monocyte
TTAGTTCGTGAGGCTA-1-HCATisStab7587205	DC_Monocyte_Dividing	nan
TTGGCAACATCCGGGT-1-HCATisStab7587208	Alveolar_Type1	AT1
CCAATCCGTGCTTCTC-1-HCATisStab7646035	T_CD4	T_CD4
TACGGATGTGTGCGTC-1-HCATisStab7659969	Fibroblast	Fibroblast
CGTTCTGTCCTGTACC-1-HCATisStab7509735	T_CD4	T_CD4
CCTTCGACAATACGCT-1-HCATisStab7747197	T_CD4	T_CD4
GACTAACTCCTGCTTG-1-HCATisStab7646033	Fibroblast	Fibroblast
CCTAAAGAGGACACCA-1-HCATisStab7509734	Alveolar_Type2	AT2
GCACATAGTTAAAGTG-1-HCATisStab7659970	Macrophage_MARCOpos	Macrophage
TTTGCGCAGGTAGCTG-1-HCATisStab7587202	T_CD4	T_CD4
GGATGTTCACTCTGTC-1-HCATisStab7646032	T_CD8_CytT	T_CD8
CCTTTCTCAATTGCTG-1-HCATisStab7587208	Alveolar_Type2	AT2
GCATGATAGGCTCATT-1-HCATisStab7646034	Blood_vessel	Blood_vessel
GTCGGGTCAGTGGGAT-1-HCATisStab7747200	Alveolar_Type2	AT2
CTGCGGACACTTAAGC-1-HCATisStab7659969	B_cells	B_cell
CAGCGACGTTCGTGAT-1-HCATisStab7646035	Fibroblast	Fibroblast
CCGGGATTCTCTAAGG-1-HCATisStab7646033	Blood_vessel	Blood_vessel
AGAATAGCAAAGCGGT-1-HCATisStab7509734	Alveolar_Type2	AT2
GGGTTGCGTTCACGGC-1-HCATisStab7587211	NK	NK
CAGCGACTCAGTCAGT-1-HCATisStab7587202	T_CD8_CytT	T_CD8
CACACAACACGTTGGC-1-HCATisStab7646033	T_CD4	T_CD4
GAAACTCCAACACCTA-1-HCATisStab7646033	B_cells	B_cell
CAACTAGTCAATACCG-1-HCATisStab7646032	T_CD4	T_CD4
AAAGCAACATGCAACT-1-HCATisStab7587208	NK	NK
CTGTGCTAGTAATCCC-1-HCATisStab7747199	T_CD4	T_CD4
TACTTGTGTGTTTGTG-1-HCATisStab7509736	Blood_vessel	Blood_vessel
AGAGCGAAGTTGTAGA-1-HCATisStab7509736	Ciliated	Ciliated
TTAACTCCAGTATCTG-1-HCATisStab7646035	Mast_cells	Mast_cell
TAGAGCTAGGACCACA-1-HCATisStab7587205	NK	NK
TAGACCAGTCATATCG-1-HCATisStab7747197	NK	NK
ACGCAGCGTGGTCCGT-1-HCATisStab7659969	DC_2	DC2
TAGACCATCTTCAACT-1-HCATisStab7659970	DC_2	DC2
CATCAGAAGGCTCATT-1-HCATisStab7659971	Macrophage_MARCOneg	Macrophage
GAGGTGATCATTGCCC-1-HCATisStab7646035	Ciliated	Ciliated
CTCATTATCTACCTGC-1-HCATisStab7747200	Mast_cells	Mast_cell
CTTAGGAAGAGTACCG-1-HCATisStab7587205	NK	NK
ACGTCAACAATGGAAT-1-HCATisStab7659970	DC_2	DC2
GTCGTAATCGCTAGCG-1-HCATisStab7747200	Mast_cells	Mast_cell
ATCTACTAGCTAGTCT-1-HCATisStab7659969	Fibroblast	Fibroblast
CGGAGTCTCGGTCTAA-1-HCATisStab7587202	T_CD4	T_CD4
TAGACCACACACTGCG-1-HCATisStab7659969	T_CD8_CytT	T_CD8
GCAGTTAAGGGATACC-1-HCATisStab7587202	T_CD4	T_CD4
GTATTCTAGATCACGG-1-HCATisStab7747197	T_CD8_CytT	T_CD8
TACCTTAGTCAACATC-1-HCATisStab7587208	Monocyte	Monocyte
TGCCCTACATGTTGAC-1-HCATisStab7747199	T_CD4	T_CD4
CTCGTACTCTGAGGGA-1-HCATisStab7747200	Mast_cells	Mast_cell
CGGGTCAGTATAAACG-1-HCATisStab7587202	Alveolar_Type2	AT2
TCGGTAATCAGTCAGT-1-HCATisStab7747197	T_CD8_CytT	T_CD8
GCGCGATGTGAGTGAC-1-HCATisStab7747200	NK	NK
GAATAAGTCGCACTCT-1-HCATisStab7509735	NK	NK
AGGGAGTAGACAAGCC-1-HCATisStab7509735	Macrophage_MARCOpos	Macrophage
GCCTCTATCACCTTAT-1-HCATisStab7646032	Macrophage_MARCOneg	Macrophage
ATCACGATCGCCGTGA-1-HCATisStab7587205	T_CD4	T_CD4
CCGTGGAGTAGCTGCC-1-HCATisStab7646032	Fibroblast	Fibroblast
CATGCCTTCACGGTTA-1-HCATisStab7646032	Monocyte	Monocyte
GATGAGGGTCGGATCC-1-HCATisStab7659969	Monocyte	Monocyte
CGGACTGAGTTCGCGC-1-HCATisStab7587202	Alveolar_Type2	AT2
AGACGTTCAGGACGTA-1-HCATisStab7587211	NK	NK
AGTGTCACAATCACAC-1-HCATisStab7587208	NK	NK
CGTCTACAGGCTACGA-1-HCATisStab7747197	Alveolar_Type2	AT2
CCTCAGTTCTTCGAGA-1-HCATisStab7509736	Alveolar_Type2	AT2
TCTTCGGGTGCATCTA-1-HCATisStab7747197	Mast_cells	Mast_cell
GATCGATTCGGCTACG-1-HCATisStab7587211	Alveolar_Type2	AT2
CTACCCATCGGCTACG-1-HCATisStab7747197	T_CD8_CytT	T_CD8
CTTAACTTCTTCATGT-1-HCATisStab7509736	Fibroblast	Fibroblast
CCACCTATCCGAATGT-1-HCATisStab7509735	T_CD4	T_CD4
CGCTATCCAAGGTTTC-1-HCATisStab7509736	Macrophage_MARCOpos	Macrophage
AGCGTATAGAAGCCCA-1-HCATisStab7747198	Fibroblast	Fibroblast
AGCTCCTGTGGTACAG-1-HCATisStab7747200	Mast_cells	Mast_cell
GGATTACTCGCAGGCT-1-HCATisStab7646035	Monocyte	Monocyte
CGTTGGGAGTCCATAC-1-HCATisStab7509736	NK	NK
CAGCTAAAGAGTTGGC-1-HCATisStab7659970	Blood_vessel	Blood_vessel
CGCTGGACATCGTCGG-1-HCATisStab7509734	NK	NK
GGCAATTCAGCTGCAC-1-HCATisStab7659971	Blood_vessel	Blood_vessel
CTTCTCTCATATGCTG-1-HCATisStab7587211	Mast_cells	Mast_cell
GTGCAGCAGGAGTAGA-1-HCATisStab7587202	NK	NK
CGGAGTCCACGGTAAG-1-HCATisStab7646032	T_CD4	T_CD4
TGACAACTCCGAACGC-1-HCATisStab7587202	Monocyte	Monocyte
GAGTCCGTCCCAAGTA-1-HCATisStab7587202	NK	NK
TCAGCTCCAAAGTCAA-1-HCATisStab7659970	Macrophage_MARCOpos	Macrophage
CGCGGTACAACACGCC-1-HCATisStab7587205	T_CD8_CytT	T_CD8
ACTGTCCGTCATATGC-1-HCATisStab7509735	Blood_vessel	Blood_vessel
CACACAAGTTAGGGTG-1-HCATisStab7509734	Alveolar_Type1	AT1
GACCTGGTCAGCCTAA-1-HCATisStab7509734	NK	NK
GATCGTAGTACAGACG-1-HCATisStab7747200	NK	NK
CAAGTTGAGTCACGCC-1-HCATisStab7747200	Fibroblast	Fibroblast
GGTGAAGGTGTAATGA-1-HCATisStab7646032	Macrophage_MARCOneg	Macrophage
AGTTGGTCAGCGTCCA-1-HCATisStab7509734	Alveolar_Type2	AT2
CCTAAAGAGTCTCGGC-1-HCATisStab7747200	Monocyte	Monocyte
TTGGCAAAGGCCATAG-1-HCATisStab7747200	NK	NK
ATTATCCGTTACGACT-1-HCATisStab7587202	T_CD4	T_CD4
GACGTTACACACAGAG-1-HCATisStab7587202	T_CD4	T_CD4
CTCTAATAGGCTAGCA-1-HCATisStab7646033	NK	NK
ACAGCTATCGTCACGG-1-HCATisStab7587202	Macrophage_MARCOpos	Macrophage
GCGCAGTTCACCGGGT-1-HCATisStab7747199	T_CD8_CytT	T_CD8
AACTCCCTCTGCCCTA-1-HCATisStab7646033	Blood_vessel	Blood_vessel
GAACCTAGTGGACGAT-1-HCATisStab7659969	T_CD4	T_CD4
GGCTCGAGTACCAGTT-1-HCATisStab7646032	T_CD4	T_CD4
CTCTAATCAGGTCTCG-1-HCATisStab7509735	NK	NK
CGAGCCACACATCCAA-1-HCATisStab7509736	Lymph_vessel	Lymphatic
TGACTTTCATCACCCT-1-HCATisStab7587205	Macrophage_MARCOneg	Macrophage
TGCCCATTCCACGACG-1-HCATisStab7659969	T_CD4	T_CD4
GGCAATTAGAGACGAA-1-HCATisStab7587211	Macrophage_MARCOpos	Macrophage
CAAGATCAGCCGCCTA-1-HCATisStab7587208	Monocyte	Monocyte
AGGTCCGAGAGAACAG-1-HCATisStab7747197	T_CD8_CytT	T_CD8
GCCAAATTCATTCACT-1-HCATisStab7587208	DC_2	DC2
CTGAAGTAGTTTAGGA-1-HCATisStab7659971	Macrophage_MARCOpos	Macrophage
GCACTCTCAGTTCATG-1-HCATisStab7659969	T_CD4	T_CD4
CTCTACGAGATATGCA-1-HCATisStab7587211	T_CD4	T_CD4
CGGCTAGGTTGTACAC-1-HCATisStab7646033	T_CD4	T_CD4
AAACGGGCAAGCCGTC-1-HCATisStab7659970	Fibroblast	Fibroblast
AGCTTGAGTAGGCTGA-1-HCATisStab7646034	T_CD4	T_CD4
CCGTACTCAATGGTCT-1-HCATisStab7747197	T_CD8_CytT	T_CD8
TCTTCGGCAGGATTGG-1-HCATisStab7587202	Macrophage_MARCOpos	Macrophage
GGGCATCAGAAACGCC-1-HCATisStab7646034	NK	NK
GTGTTAGTCTACCTGC-1-HCATisStab7509734	T_CD4	T_CD4
TGCGTGGTCCCATTAT-1-HCATisStab7587211	NK	NK
TTCGGTCTCTGAGTGT-1-HCATisStab7747197	Monocyte	Monocyte
GGGACCTGTATTCGTG-1-HCATisStab7587202	B_cells	B_cell
ATTTCTGCAGCGTTCG-1-HCATisStab7509736	Alveolar_Type2	AT2
GGTATTGAGTAAGTAC-1-HCATisStab7587205	Monocyte	Monocyte
CTCATTACACGAGGTA-1-HCATisStab7587202	T_CD4	T_CD4
TCAATCTGTATCTGCA-1-HCATisStab7587208	Macrophage_MARCOpos	Macrophage
CGACTTCTCAGTCAGT-1-HCATisStab7747199	Fibroblast	Fibroblast
TAGTGGTGTTGGGACA-1-HCATisStab7747198	Mast_cells	Mast_cell
CATGCCTGTGCGGTAA-1-HCATisStab7587205	T_CD8_CytT	T_CD8
GCTGCTTAGAGTCGGT-1-HCATisStab7509734	Alveolar_Type2	AT2
CATGACATCTATCGCC-1-HCATisStab7509734	Fibroblast	Fibroblast
CACACAAAGTTACCCA-1-HCATisStab7646033	T_CD8_CytT	T_CD8
AAGACCTTCTCCTATA-1-HCATisStab7659969	Fibroblast	Fibroblast
GGTGCGTGTCGATTGT-1-HCATisStab7747200	NK	NK
GTCTTCGAGCCAGGAT-1-HCATisStab7747198	NK	NK
ATTCTACGTAAGTGTA-1-HCATisStab7587211	NK	NK
CGGAGTCGTTCTCATT-1-HCATisStab7509735	T_CD4	T_CD4
CACAGGCAGGTGCTTT-1-HCATisStab7646032	Blood_vessel	Blood_vessel
CTAGAGTGTTCGCGAC-1-HCATisStab7659971	Fibroblast	Fibroblast
GTATCTTTCACAGGCC-1-HCATisStab7747198	Mast_cells	Mast_cell
GGGAGATTCACTGGGC-1-HCATisStab7659970	Macrophage_MARCOneg	Macrophage
GGGCACTCATCCGCGA-1-HCATisStab7509736	Muscle_cells	Muscle_cell
AACTTTCTCTGCAGTA-1-HCATisStab7747199	T_CD4	T_CD4
CGCCAAGTCTGCAAGT-1-HCATisStab7509734	Blood_vessel	Blood_vessel
GTCAAGTAGCCACGTC-1-HCATisStab7747199	Fibroblast	Fibroblast
ACCAGTAAGACTCGGA-1-HCATisStab7646034	Blood_vessel	Blood_vessel
GTATTCTGTGTCAATC-1-HCATisStab7659971	Fibroblast	Fibroblast
CTCGTCACATTAGCCA-1-HCATisStab7747197	Mast_cells	Mast_cell
CTGATAGCAGTAAGAT-1-HCATisStab7587205	T_CD4	T_CD4
TGGGCGTTCGGTCTAA-1-HCATisStab7646033	DC_2	DC2
CATTATCCACACCGCA-1-HCATisStab7747197	Fibroblast	Fibroblast
CTCTAATAGTTGTCGT-1-HCATisStab7509734	NK	NK
TCGAGGCTCCGTTGCT-1-HCATisStab7587205	T_CD8_CytT	T_CD8
AACTCTTCAGTTAACC-1-HCATisStab7747200	T_CD4	T_CD4
CTACGTCGTTACAGAA-1-HCATisStab7587208	Monocyte	Monocyte
CGTTCTGGTCCATGAT-1-HCATisStab7646033	T_CD4	T_CD4
AGCTTGAGTTTGGGCC-1-HCATisStab7747197	T_CD8_CytT	T_CD8
TCCACACAGGATTCGG-1-HCATisStab7646035	Fibroblast	Fibroblast
TACAGTGCAGCTCGCA-1-HCATisStab7646035	Mast_cells	Mast_cell
TACTTACTCGTCTGCT-1-HCATisStab7646035	Macrophage_MARCOpos	Macrophage
GGGTTGCGTATTACCG-1-HCATisStab7659968	Macrophage_MARCOpos	Macrophage
GTGCAGCTCTTTACGT-1-HCATisStab7659968	NK	NK
GTTTCTAAGAAGGTTT-1-HCATisStab7646034	Muscle_cells	Muscle_cell
TACTTACAGTAGCCGA-1-HCATisStab7747198	Macrophage_MARCOneg	Macrophage
AGCAGCCCATATGGTC-1-HCATisStab7646032	T_CD4	T_CD4
GTCGGGTTCTACCTGC-1-HCATisStab7747197	Monocyte	Monocyte
CAGTCCTAGGGCACTA-1-HCATisStab7659969	Macrophage_MARCOpos	Macrophage
GTCACAAGTAGAGTGC-1-HCATisStab7747197	Monocyte	Monocyte
ACACTGACAGTCACTA-1-HCATisStab7587202	B_cells	B_cell
GATCGTACAGTAACGG-1-HCATisStab7646032	Fibroblast	Fibroblast
GTTTCTATCACCCGAG-1-HCATisStab7747199	Mast_cells	Mast_cell
CGTGTAACATTAGGCT-1-HCATisStab7659971	Fibroblast	Fibroblast
GACGCGTAGGCGACAT-1-HCATisStab7646032	Fibroblast	Fibroblast
CCGGGATTCTACTCAT-1-HCATisStab7509736	Alveolar_Type2	AT2
CTCGTACTCAAACGGG-1-HCATisStab7747198	NK	NK
CCTTCCCTCTCGTTTA-1-HCATisStab7587205	NK	NK
CTGTGCTGTAATCGTC-1-HCATisStab7747197	T_CD4	T_CD4
TGCCCTAGTAGCGTCC-1-HCATisStab7509734	NK	NK
TCTTTCCGTCTACCTC-1-HCATisStab7509736	T_CD4	T_CD4
CTGAAGTAGCGTTCCG-1-HCATisStab7587205	T_CD4	T_CD4
CTCGTACTCTTAGCCC-1-HCATisStab7509736	Alveolar_Type2	AT2
TCTCTAATCAACACAC-1-HCATisStab7659969	Monocyte	Monocyte
ATCTGCCGTGTGCGTC-1-HCATisStab7659969	Plasma_cells	Plasma_cell
TCAGATGAGCTATGCT-1-HCATisStab7509735	Alveolar_Type2	AT2
CATCGGGGTCGCGTGT-1-HCATisStab7646035	T_CD8_CytT	T_CD8
CACCACTTCTTGAGAC-1-HCATisStab7509736	T_CD4	T_CD4
AAGGCAGGTAGTAGTA-1-HCATisStab7659968	T_CD4	T_CD4
TACTCATGTCCGTGAC-1-HCATisStab7659970	Fibroblast	Fibroblast
CTAGTGAGTACAGCAG-1-HCATisStab7587208	T_CD8_CytT	T_CD8
AGCGGTCCACAACTGT-1-HCATisStab7509734	Alveolar_Type2	AT2
CACACTCGTGCAGTAG-1-HCATisStab7587211	Macrophage_MARCOpos	Macrophage
CACCACTGTAGCGTAG-1-HCATisStab7587202	T_CD4	T_CD4
CTAGAGTCAGATCTGT-1-HCATisStab7747198	Mast_cells	Mast_cell
GAAGCAGTCGTGGTCG-1-HCATisStab7646032	Monocyte	Monocyte
CCTATTAAGAGAGCTC-1-HCATisStab7587208	DC_2	DC2
TATCAGGCACCCTATC-1-HCATisStab7587205	NK	NK
CCTAGCTGTAGCGTCC-1-HCATisStab7587202	NK	NK
ACTTTCACAGCGAACA-1-HCATisStab7646035	Fibroblast	Fibroblast
TCTTCGGTCCTAGAAC-1-HCATisStab7509734	Alveolar_Type2	AT2
ACTGAGTCACATTAGC-1-HCATisStab7587208	B_cells	B_cell
TGACAACAGGGAAACA-1-HCATisStab7747199	T_CD4	T_CD4
TGTATTCTCTCGAGTA-1-HCATisStab7747198	Mast_cells	Mast_cell
GACCTGGAGGGTTCCC-1-HCATisStab7646032	T_regulatory	nan
GAGTCCGTCGGAAATA-1-HCATisStab7646033	Muscle_cells	Muscle_cell
TCGTACCGTGATAAGT-1-HCATisStab7646033	T_CD8_CytT	T_CD8
TGACGGCCAGTATCTG-1-HCATisStab7659969	Monocyte	Monocyte
ACTATCTCAAACTGCT-1-HCATisStab7587202	Alveolar_Type2	AT2
GATCGATTCTCGATGA-1-HCATisStab7747198	NK	NK
AAACCTGGTCGAGTTT-1-HCATisStab7646035	Fibroblast	Fibroblast
GATTCAGCATTTGCCC-1-HCATisStab7587205	Monocyte	Monocyte
GCACATACACGTCAGC-1-HCATisStab7646035	Macrophage_MARCOpos	Macrophage
GACCTGGTCTCCGGTT-1-HCATisStab7747197	T_CD8_CytT	T_CD8
CTGAAGTCAATAGCGG-1-HCATisStab7747200	NK	NK
AGGCCGTCATGCATGT-1-HCATisStab7646035	T_CD8_CytT	T_CD8
CCATGTCGTTTGACTG-1-HCATisStab7509735	Alveolar_Type2	AT2
TACGGATGTAGGAGTC-1-HCATisStab7646032	Fibroblast	Fibroblast
AGAATAGAGTAGGTGC-1-HCATisStab7587208	NK	NK
CGAGCCACAATAGCGG-1-HCATisStab7646033	T_CD8_CytT	T_CD8
CCCTCCTCACTACAGT-1-HCATisStab7587205	T_CD4	T_CD4
AGCTCTCGTCGACTAT-1-HCATisStab7587202	NK	NK
GTTCTCGCACAAGTAA-1-HCATisStab7587205	DC_2	DC2
TACGGGCAGCTAAGAT-1-HCATisStab7659969	Monocyte	Monocyte
GCTGCTTCACTTAAGC-1-HCATisStab7587205	NK	NK
AGCAGCCTCGGTGTTA-1-HCATisStab7587202	NK	NK
AGCGGTCTCAACACGT-1-HCATisStab7587205	Alveolar_Type2	AT2
GGCGACTAGCTGATAA-1-HCATisStab7646033	T_CD8_CytT	T_CD8
CAGTAACTCTGCTGCT-1-HCATisStab7747199	T_CD4	T_CD4
TGTGTTTCACTTAACG-1-HCATisStab7646033	T_CD4	T_CD4
GTACGTAAGCCCAATT-1-HCATisStab7659969	Fibroblast	Fibroblast
AACCATGAGCCTTGAT-1-HCATisStab7659970	Monocyte	Monocyte
GCTGCTTTCGGGAGTA-1-HCATisStab7587211	Macrophage_MARCOpos	Macrophage
CGCTGGATCGCGCCAA-1-HCATisStab7646034	T_CD4	T_CD4
GGGATGAAGTCCTCCT-1-HCATisStab7587208	DC_2	DC2
TTGCGTCTCCTGTAGA-1-HCATisStab7747197	Mast_cells	Mast_cell
ACGCCAGCACGTCTCT-1-HCATisStab7747197	T_CD4	T_CD4
TGACTAGTCTACTATC-1-HCATisStab7587208	Ciliated	Ciliated
CGGAGTCCATGCAACT-1-HCATisStab7509735	T_CD4	T_CD4
AAGTCTGCAGCTGGCT-1-HCATisStab7659970	T_CD8_CytT	T_CD8
ACCGTAATCTTCTGGC-1-HCATisStab7646032	Plasma_cells	Plasma_cell
CAACTAGCAAAGGAAG-1-HCATisStab7646035	Monocyte	Monocyte
GGGAGATGTAGAGTGC-1-HCATisStab7509736	B_cells	B_cell
TGAGCATTCGGTCTAA-1-HCATisStab7659969	Macrophage_MARCOpos	Macrophage
TCTGGAACATGCATGT-1-HCATisStab7587202	T_CD4	T_CD4
CGAGCCAGTTGGGACA-1-HCATisStab7587202	Alveolar_Type2	AT2
AACTCCCTCCTCCTAG-1-HCATisStab7587208	T_CD4	T_CD4
TTCGAAGAGAGCTGGT-1-HCATisStab7659969	T_CD4	T_CD4
GGAACTTCACCATGTA-1-HCATisStab7587208	NK	NK
GATCGATCAATCCGAT-1-HCATisStab7646032	T_CD8_CytT	T_CD8
AGCATACGTGCAGTAG-1-HCATisStab7587211	T_CD4	T_CD4
ACGGAGAAGGTCATCT-1-HCATisStab7587208	Alveolar_Type2	AT2
TACCTATGTGGGTATG-1-HCATisStab7646035	Fibroblast	Fibroblast
GGGTTGCGTCGGCTCA-1-HCATisStab7747200	NK	NK
CTCTAATAGGGTTTCT-1-HCATisStab7509735	T_CD8_CytT	T_CD8
CTAACTTTCACTTATC-1-HCATisStab7646032	DC_2	DC2
AGCTCTCCATGTTCCC-1-HCATisStab7747200	Mast_cells	Mast_cell
ATCGAGTAGCTAAACA-1-HCATisStab7646033	T_CD4	T_CD4
CTCTGGTGTCACAAGG-1-HCATisStab7747198	T_CD8_CytT	T_CD8
GATGAAACAGCTCGCA-1-HCATisStab7747197	T_CD8_CytT	T_CD8
ATGTGTGGTAAGTGTA-1-HCATisStab7587211	Monocyte	Monocyte
GGATGTTCAGACAAGC-1-HCATisStab7509734	T_CD8_CytT	T_CD8
TACTTGTAGCGATATA-1-HCATisStab7587205	DC_2	DC2
TCAGCAATCCGTCATC-1-HCATisStab7747199	NK	NK
ATAAGAGTCAATACCG-1-HCATisStab7747199	Mast_cells	Mast_cell
GCATACAAGAAACCTA-1-HCATisStab7509735	Fibroblast	Fibroblast
TCACGAACAACTGGCC-1-HCATisStab7587211	Macrophage_MARCOneg	Macrophage
GTCGGGTGTGAAAGAG-1-HCATisStab7587208	Fibroblast	Fibroblast
CGTTAGAAGAGGTAGA-1-HCATisStab7587208	NK_Dividing	nan
ACTTTCATCGGATGTT-1-HCATisStab7646032	T_CD4	T_CD4
ATCGAGTAGCAGCGTA-1-HCATisStab7646033	Macrophage_MARCOpos	Macrophage
TAGTTGGAGCCACGCT-1-HCATisStab7646032	NK	NK
ATCCGAACATGAGCGA-1-HCATisStab7509736	Alveolar_Type1	AT1
CTACATTAGATGTCGG-1-HCATisStab7509735	Alveolar_Type2	AT2
ATAAGAGGTCAATGTC-1-HCATisStab7747197	T_CD4	T_CD4
TTCGAAGAGGCCGAAT-1-HCATisStab7659970	Fibroblast	Fibroblast
TTGCGTCCAAGGACAC-1-HCATisStab7659969	T_CD8_CytT	T_CD8
GGTGAAGCATGGATGG-1-HCATisStab7587202	NK	NK
GAACGGAGTGAGGGAG-1-HCATisStab7587208	NK	NK
CCGTGGACAAGGTTTC-1-HCATisStab7509736	Macrophage_MARCOpos	Macrophage
CGTAGGCGTCTCAACA-1-HCATisStab7587208	NK	NK
TGGACGCAGAAACGAG-1-HCATisStab7646035	Macrophage_MARCOneg	Macrophage
ACCTTTAGTACCGCTG-1-HCATisStab7587208	Macrophage_MARCOpos	Macrophage
TGAGCCGCACGTCTCT-1-HCATisStab7747200	Mast_cells	Mast_cell
CGCGTTTAGTCTCCTC-1-HCATisStab7747197	Mast_cells	Mast_cell
TGTGGTAGTCTGGAGA-1-HCATisStab7509734	Macrophage_MARCOpos	Macrophage
TACACGAGTTGGGACA-1-HCATisStab7747198	DC_activated	nan
TGCACCTGTACAAGTA-1-HCATisStab7646032	Monocyte	Monocyte
TACTTGTTCAGTTAGC-1-HCATisStab7747199	T_CD8_CytT	T_CD8
CAGTCCTTCCTATGTT-1-HCATisStab7587205	Monocyte	Monocyte
ACCTTTATCACAGGCC-1-HCATisStab7646035	Monocyte	Monocyte
ATTTCTGTCCTTTCTC-1-HCATisStab7659971	Macrophage_MARCOneg	Macrophage
GGTATTGCAAACCCAT-1-HCATisStab7747197	DC_1	DC1
GTACTTTCAATTGCTG-1-HCATisStab7587202	NK	NK
CTTACCGCAACTTGAC-1-HCATisStab7509735	Macrophage_MARCOpos	Macrophage
ACGATACTCTATGTGG-1-HCATisStab7587205	NK	NK
ACTGCTCTCCGGCACA-1-HCATisStab7587208	T_cells_Dividing	nan
TGAGAGGAGACGACGT-1-HCATisStab7659969	Fibroblast	Fibroblast
CGGACTGAGACACGAC-1-HCATisStab7646035	Fibroblast	Fibroblast
TTTGGTTTCCCTAACC-1-HCATisStab7747197	T_CD4	T_CD4
TCAACGAGTGCCTTGG-1-HCATisStab7646032	Blood_vessel	Blood_vessel
GCTGCAGTCCATGAAC-1-HCATisStab7646035	Macrophage_MARCOpos	Macrophage
ACGATACTCCTATGTT-1-HCATisStab7659969	Monocyte	Monocyte
GGGATGATCCAGTATG-1-HCATisStab7587202	T_CD8_CytT	T_CD8
TCAGATGTCGACAGCC-1-HCATisStab7646032	Mast_cells	Mast_cell
GTTACAGGTGTTTGTG-1-HCATisStab7587208	NK	NK
AAGACCTGTCGACTAT-1-HCATisStab7587202	NK	NK
TGCCAAAGTAGCTTGT-1-HCATisStab7747198	Alveolar_Type2	AT2
TTCTCCTTCAAGAAGT-1-HCATisStab7646034	Fibroblast	Fibroblast
AGTAGTCCATCACAAC-1-HCATisStab7646032	Monocyte	Monocyte
CAGCTGGTCAGAAATG-1-HCATisStab7646034	Blood_vessel	Blood_vessel
CCGGTAGGTAAGTAGT-1-HCATisStab7646035	DC_2	DC2
TAGTGGTAGTTCGCAT-1-HCATisStab7646034	T_CD4	T_CD4
TACGGTATCCTGCCAT-1-HCATisStab7509735	T_CD8_CytT	T_CD8
GGGACCTCAGCTGTAT-1-HCATisStab7509734	Blood_vessel	Blood_vessel
AGTCTTTAGTAGCCGA-1-HCATisStab7747198	NK	NK
GTCCTCAAGTACGTAA-1-HCATisStab7646033	NK	NK
TCGGTAACATGGTCTA-1-HCATisStab7747197	NK	NK
CTAAGACAGAGACGAA-1-HCATisStab7587205	Monocyte	Monocyte
GATGAGGTCGCGATCG-1-HCATisStab7646032	Fibroblast	Fibroblast
TACTCGCAGCCACGTC-1-HCATisStab7646033	T_CD4	T_CD4
CACAAACGTCTCAACA-1-HCATisStab7747197	T_CD4	T_CD4
CGGACGTAGCTGAACG-1-HCATisStab7747200	NK	NK
ATCATCTCATATGCTG-1-HCATisStab7587211	NK	NK
AGCCTAATCGGGAGTA-1-HCATisStab7747199	Macrophage_MARCOneg	Macrophage
AATCGGTGTACTTGAC-1-HCATisStab7587208	Alveolar_Type1	AT1
GACAGAGAGTACGCCC-1-HCATisStab7587202	Alveolar_Type2	AT2
GCGACCAAGGACAGCT-1-HCATisStab7747197	Monocyte	Monocyte
GAAACTCGTGGTAACG-1-HCATisStab7659969	Monocyte	Monocyte
CGTCCATAGATACACA-1-HCATisStab7659970	Alveolar_Type2	AT2
ACGCCGATCGTGGGAA-1-HCATisStab7509734	T_CD8_CytT	T_CD8
TTTCCTCCATAGACTC-1-HCATisStab7509735	Macrophage_MARCOpos	Macrophage
TCACGAATCGACAGCC-1-HCATisStab7587208	NK	NK
TGTCCCATCGCAAACT-1-HCATisStab7587202	Alveolar_Type2	AT2
GTCATTTTCGCTTGTC-1-HCATisStab7747197	NK	NK
CGGACGTTCGGTCTAA-1-HCATisStab7587211	B_cells	B_cell
CTCGAAATCGTATCAG-1-HCATisStab7646035	B_cells	B_cell
CTGTGCTGTTATCCGA-1-HCATisStab7747198	T_CD4	T_CD4
AGTAGTCTCGTCCAGG-1-HCATisStab7747200	Monocyte	Monocyte
CTGATCCGTATGAAAC-1-HCATisStab7509734	NK	NK
CACACTCCATCACGTA-1-HCATisStab7747200	NK	NK
GGCGACTCATCACCCT-1-HCATisStab7659969	T_CD8_CytT	T_CD8
ATTGGACCAGTATAAG-1-HCATisStab7747197	Mast_cells	Mast_cell
TTGGCAACAGCGTCCA-1-HCATisStab7587205	NK	NK
GGTGTTACAGCCTATA-1-HCATisStab7509736	NK	NK
GCATGATCATGTAGTC-1-HCATisStab7646032	NK	NK
TACCTATAGGTAGCCA-1-HCATisStab7587205	T_CD4	T_CD4
CCAATCCGTCAGAATA-1-HCATisStab7747198	NK	NK
GATCGTACAGTCAGAG-1-HCATisStab7659970	Alveolar_Type2	AT2
TACTCGCTCAAACAAG-1-HCATisStab7587202	Alveolar_Type2	AT2
GTCACAAGTCCATCCT-1-HCATisStab7747197	NK	NK
AACCATGTCACTGGGC-1-HCATisStab7646034	T_CD4	T_CD4
AATCCAGCAGTGGGAT-1-HCATisStab7509734	NK	NK
TGCGCAGAGTACTTGC-1-HCATisStab7509734	Alveolar_Type2	AT2
GTTACAGAGTGTCCCG-1-HCATisStab7587205	DC_2	DC2
AGCATACCAGCTCGAC-1-HCATisStab7587205	Muscle_cells	Muscle_cell
TGTGTTTAGTTCGCGC-1-HCATisStab7509734	Alveolar_Type2	AT2
TCAGCTCCAGGGAGAG-1-HCATisStab7587205	NK	NK
CTCTAATGTACCCAAT-1-HCATisStab7659969	T_CD8_CytT	T_CD8
GTGCAGCTCCTTGCCA-1-HCATisStab7659968	Blood_vessel	Blood_vessel
TGGCGCAGTATCAGTC-1-HCATisStab7659971	Muscle_cells	Muscle_cell
CTACATTAGCTGTTCA-1-HCATisStab7646033	Blood_vessel	Blood_vessel
TTTGCGCAGATAGTCA-1-HCATisStab7747197	NK	NK
ACGATACCACGTTGGC-1-HCATisStab7747198	NK	NK
CTAAGACGTATTAGCC-1-HCATisStab7747197	T_CD8_CytT	T_CD8
TTAGGCAAGGAACTGC-1-HCATisStab7747199	NK	NK
TCGTAGACATGTAAGA-1-HCATisStab7646033	T_CD8_CytT	T_CD8
CAACTAGGTATATGAG-1-HCATisStab7747199	NK	NK
CAGAATCCAGTAAGAT-1-HCATisStab7747200	NK	NK
GGTGCGTGTCTCTCTG-1-HCATisStab7747198	T_CD8_CytT	T_CD8
CGTTAGACATGCTAGT-1-HCATisStab7747197	Alveolar_Type2	AT2
CAAGATCCACGCTTTC-1-HCATisStab7509736	Monocyte	Monocyte
CCTAAAGAGTTAACGA-1-HCATisStab7509735	Monocyte	Monocyte
CACATAGAGATGTTAG-1-HCATisStab7646032	Monocyte	Monocyte
TTCGAAGGTGGCCCTA-1-HCATisStab7509736	NK	NK
GAAACTCTCAGCTCTC-1-HCATisStab7587211	Alveolar_Type1	AT1
TCAGCAAGTACATCCA-1-HCATisStab7587208	NK	NK
CGAACATAGGAGTCTG-1-HCATisStab7646033	T_CD8_CytT	T_CD8
GGGTCTGGTCATGCAT-1-HCATisStab7747198	Alveolar_Type2	AT2
CAACTAGGTACAGTGG-1-HCATisStab7646034	Monocyte	Monocyte
AGCGGTCAGAAACGAG-1-HCATisStab7587202	DC_2	DC2
TTAGTTCTCACAGTAC-1-HCATisStab7646032	T_CD4	T_CD4
ATTGGTGGTCATATGC-1-HCATisStab7646032	T_CD8_CytT	T_CD8
CTCTACGGTAGTAGTA-1-HCATisStab7747200	NK	NK
CAAGATCCAGAAGCAC-1-HCATisStab7747198	Mast_cells	Mast_cell
GAATGAATCGGCGCAT-1-HCATisStab7587211	T_CD8_CytT	T_CD8
TGAAAGAGTTGCGCAC-1-HCATisStab7587208	T_CD4	T_CD4
CGATGTACATGACGGA-1-HCATisStab7646035	Monocyte	Monocyte
TTTCCTCCAACTGCTA-1-HCATisStab7747197	Alveolar_Type1	AT1
CGGACTGCACCAGGCT-1-HCATisStab7509736	T_CD4	T_CD4
AGCAGCCCATTGGGCC-1-HCATisStab7659970	Fibroblast	Fibroblast
ACTATCTAGCAGCCTC-1-HCATisStab7659970	Macrophage_MARCOpos	Macrophage
AGCAGCCCAGACAAGC-1-HCATisStab7747199	Muscle_cells	Muscle_cell
TTTGTCAGTATCACCA-1-HCATisStab7509736	Mast_cells	Mast_cell
GACTAACCATTCTCAT-1-HCATisStab7659971	Fibroblast	Fibroblast
GGGAATGTCGCAGGCT-1-HCATisStab7747198	Alveolar_Type2	AT2
TTCTTAGTCCAAGCCG-1-HCATisStab7587208	T_CD4	T_CD4
CGTAGCGAGACCACGA-1-HCATisStab7587211	Monocyte	Monocyte
CACCAGGTCAGAGCTT-1-HCATisStab7587208	Macrophage_MARCOpos	Macrophage
TCTTTCCGTATTCTCT-1-HCATisStab7587205	NK	NK
AGCTCCTTCTTGACGA-1-HCATisStab7587208	NK	NK
TCTCATACAAGTACCT-1-HCATisStab7747199	T_CD8_CytT	T_CD8
TCGCGTTTCTAACTCT-1-HCATisStab7659971	DC_2	DC2
CATATTCTCATCGCTC-1-HCATisStab7747199	Mast_cells	Mast_cell
ACTTTCATCGGCGCTA-1-HCATisStab7747197	T_CD4	T_CD4
CGTTCTGAGATGTAAC-1-HCATisStab7659969	T_CD8_CytT	T_CD8
CTGCTGTTCTTGGGTA-1-HCATisStab7646033	T_CD4	T_CD4
AGTGAGGGTCTTCGTC-1-HCATisStab7587208	T_CD4	T_CD4
GCCTCTATCCCATTTA-1-HCATisStab7747198	Alveolar_Type2	AT2
AAAGATGGTTCCACTC-1-HCATisStab7659970	Fibroblast	Fibroblast
ACAGCCGCAAGGTTTC-1-HCATisStab7747197	T_CD8_CytT	T_CD8
GTACGTACAAATACAG-1-HCATisStab7587211	NK	NK
AAGGAGCCAGTTTACG-1-HCATisStab7646032	T_CD8_CytT	T_CD8
TGTATTCTCCGTTGTC-1-HCATisStab7747200	Macrophage_MARCOneg	Macrophage
CGATGGCGTGAAAGAG-1-HCATisStab7646032	Mast_cells	Mast_cell
CATCCACAGTCAAGGC-1-HCATisStab7747198	T_CD8_CytT	T_CD8
TACGGTAGTTGGTTTG-1-HCATisStab7646032	T_CD4	T_CD4
CAGAGAGAGACGCTTT-1-HCATisStab7747199	T_CD4	T_CD4
GCACATAGTACCGTAT-1-HCATisStab7509734	Alveolar_Type2	AT2
CGTGAGCCAGCTCGCA-1-HCATisStab7646033	Blood_vessel	Blood_vessel
GGCCGATCATGTAAGA-1-HCATisStab7587202	T_CD8_CytT	T_CD8
CTCGTACCACATGACT-1-HCATisStab7659969	Muscle_cells	Muscle_cell
GCGAGAAAGAGCAATT-1-HCATisStab7747200	NK	NK
GTGAAGGGTAATAGCA-1-HCATisStab7587208	T_CD8_CytT	T_CD8
CTTAACTGTCAGCTAT-1-HCATisStab7587208	Alveolar_Type2	AT2
CGCCAAGCAAAGTGCG-1-HCATisStab7747198	Blood_vessel	Blood_vessel
CGACCTTAGTCGAGTG-1-HCATisStab7587208	Monocyte	Monocyte
CCTACACGTCTAGCGC-1-HCATisStab7646034	Fibroblast	Fibroblast
ATAACGCGTTGATTCG-1-HCATisStab7646035	DC_activated	nan
TTGTAGGCATCGATGT-1-HCATisStab7747197	Monocyte	Monocyte
CGGCTAGCACGACGAA-1-HCATisStab7747197	Monocyte	Monocyte
AGGGTGAAGTAGATGT-1-HCATisStab7509735	Macrophage_MARCOpos	Macrophage
TTTCCTCTCGTACCGG-1-HCATisStab7509734	Macrophage_MARCOpos	Macrophage
TCACGAACAGCTCCGA-1-HCATisStab7509736	Alveolar_Type1	AT1
GCTGCGACATAAAGGT-1-HCATisStab7646032	Macrophage_MARCOneg	Macrophage
CTACGTCTCGTATCAG-1-HCATisStab7747199	NK	NK
CCCTCCTCACAAGTAA-1-HCATisStab7646035	Macrophage_MARCOpos	Macrophage
CTCGGAGCATGTAGTC-1-HCATisStab7587208	T_CD8_CytT	T_CD8
CTAGAGTTCCCTAACC-1-HCATisStab7747198	T_CD4	T_CD4
GCAAACTAGCTGCAAG-1-HCATisStab7509736	Alveolar_Type2	AT2
CATATGGAGCACGCCT-1-HCATisStab7509736	Alveolar_Type2	AT2
CAAGAAAAGAGCCCAA-1-HCATisStab7587208	NK	NK
CGGCTAGTCAATCACG-1-HCATisStab7646035	Mast_cells	Mast_cell
ACTGAGTCAGTGAGTG-1-HCATisStab7509735	Alveolar_Type2	AT2
GCTCTGTGTAATCGTC-1-HCATisStab7587205	T_CD8_CytT	T_CD8
GCTGCTTCAGCATACT-1-HCATisStab7659969	Monocyte	Monocyte
ACACCAACATGCATGT-1-HCATisStab7587208	B_cells	B_cell
CAACTAGGTTGATTGC-1-HCATisStab7747198	Fibroblast	Fibroblast
GCGCAGTTCGGTGTCG-1-HCATisStab7587205	NK	NK
CAAGAAACATCGGACC-1-HCATisStab7509734	Alveolar_Type2	AT2
CCGTTCACAGGGTATG-1-HCATisStab7747198	NK	NK
TGCGTGGCACATCTTT-1-HCATisStab7646035	T_CD8_CytT	T_CD8
TCGTACCCACAGGCCT-1-HCATisStab7646033	T_CD4	T_CD4
GCTCTGTGTGTGCGTC-1-HCATisStab7587211	T_CD8_CytT	T_CD8
ACGATGTAGATGTGTA-1-HCATisStab7747200	NK	NK
AAGGTTCAGCACGCCT-1-HCATisStab7509735	T_regulatory	nan
TTGGAACAGTGAACAT-1-HCATisStab7646035	Macrophage_MARCOpos	Macrophage
GTCTCGTCAATGAATG-1-HCATisStab7646032	T_regulatory	nan
TGGCTGGAGGATCGCA-1-HCATisStab7587208	Monocyte	Monocyte
CTTCTCTAGACAAAGG-1-HCATisStab7659969	Monocyte	Monocyte
GTGAAGGAGCACCGTC-1-HCATisStab7659970	Alveolar_Type2	AT2
GTGCAGCTCCCTAATT-1-HCATisStab7587202	Alveolar_Type2	AT2
GCACATAGTGCGCTTG-1-HCATisStab7659969	T_CD8_CytT	T_CD8
CTCGGAGAGTTAGGTA-1-HCATisStab7587205	NK	NK
CATCAAGTCCCAACGG-1-HCATisStab7509734	T_CD4	T_CD4
TGAGCATGTCAGTGGA-1-HCATisStab7659970	DC_2	DC2
GGTGAAGGTGACAAAT-1-HCATisStab7747200	NK	NK
CTGCGGACAGCCTTTC-1-HCATisStab7659968	Monocyte	Monocyte
GCGCAACAGCCCAATT-1-HCATisStab7509734	T_CD4	T_CD4
TGACTTTTCGGAAACG-1-HCATisStab7747199	T_CD8_CytT	T_CD8
ACGCCGACATAGACTC-1-HCATisStab7509735	Macrophage_MARCOpos	Macrophage
ACGAGCCGTCAGAATA-1-HCATisStab7747197	Lymph_vessel	Lymphatic
GACAGAGTCAACGGGA-1-HCATisStab7646033	DC_2	DC2
CCTCAGTTCTCAAACG-1-HCATisStab7747198	T_CD8_CytT	T_CD8
CGTAGGCTCATAAAGG-1-HCATisStab7646033	T_CD8_CytT	T_CD8
ACCCACTAGCTGCCCA-1-HCATisStab7509734	NK	NK
CTCATTAAGTGTTGAA-1-HCATisStab7646035	Macrophage_MARCOpos	Macrophage
CAGAGAGTCCCATTAT-1-HCATisStab7646035	Fibroblast	Fibroblast
TCAATCTGTTACCAGT-1-HCATisStab7587202	T_CD8_CytT	T_CD8
AGCGTATGTCGTGGCT-1-HCATisStab7747200	NK	NK
TAGTTGGAGATAGGAG-1-HCATisStab7747197	Lymph_vessel	Lymphatic
CTACGTCCACGGATAG-1-HCATisStab7646035	Monocyte	Monocyte
TTGGCAAAGTCAATAG-1-HCATisStab7659969	B_cells	B_cell
GCTGCAGGTATATGAG-1-HCATisStab7646034	T_CD8_CytT	T_CD8
TCAGGTATCTCGTTTA-1-HCATisStab7646033	T_regulatory	nan
ATAAGAGGTACCTACA-1-HCATisStab7587205	T_CD8_CytT	T_CD8
GGGAATGGTCTGCCAG-1-HCATisStab7509736	Macrophage_MARCOpos	Macrophage
TCTTCGGTCGCAAACT-1-HCATisStab7587205	Alveolar_Type2	AT2
CACTCCAGTGTTCTTT-1-HCATisStab7587202	Fibroblast	Fibroblast
CTCGAAAAGTATGACA-1-HCATisStab7587205	NK	NK
CTTACCGTCTTATCTG-1-HCATisStab7646033	T_CD8_CytT	T_CD8
ATGTGTGGTAGATTAG-1-HCATisStab7587202	T_CD4	T_CD4
GTCGGGTGTGCATCTA-1-HCATisStab7509735	Alveolar_Type2	AT2
CTGATCCTCGGCATCG-1-HCATisStab7646032	Lymph_vessel	Lymphatic
TGGTTAGGTGGCTCCA-1-HCATisStab7646033	Blood_vessel	Blood_vessel
AGGGAGTTCCACTGGG-1-HCATisStab7747199	T_CD4	T_CD4
CATGGCGAGCGTGTCC-1-HCATisStab7747200	NK	NK
GACCTGGGTGATGTCT-1-HCATisStab7587208	Monocyte	Monocyte
TACTCGCCAATAGCGG-1-HCATisStab7646033	T_regulatory	nan
AAGGCAGCAGGTCCAC-1-HCATisStab7587208	Alveolar_Type2	AT2
CCATTCGAGAATTGTG-1-HCATisStab7747197	T_CD4	T_CD4
TCTTTCCCAATAGAGT-1-HCATisStab7659969	NK	NK
CTGGTCTGTCGACTGC-1-HCATisStab7587211	Monocyte	Monocyte
ACTGTCCTCTCGATGA-1-HCATisStab7509734	T_CD4	T_CD4
GATGAAATCAAAGTAG-1-HCATisStab7646035	Mast_cells	Mast_cell
GATCTAGGTCTCCACT-1-HCATisStab7659969	T_CD8_CytT	T_CD8
CATTCGCCAACACCTA-1-HCATisStab7587211	B_cells	B_cell
ACTTACTAGCTGCAAG-1-HCATisStab7646034	T_CD8_CytT	T_CD8
TCAGGATTCAGTTAGC-1-HCATisStab7747199	Macrophage_MARCOpos	Macrophage
TTCTACAAGCGATCCC-1-HCATisStab7646035	DC_Monocyte_Dividing	nan
TCAGCTCTCCATGAGT-1-HCATisStab7587205	Monocyte	Monocyte
GCTGCAGCACATCTTT-1-HCATisStab7747197	Fibroblast	Fibroblast
GAATGAACATCGGGTC-1-HCATisStab7659970	T_CD8_CytT	T_CD8
GTGGGTCGTCTAGCCG-1-HCATisStab7646033	T_CD4	T_CD4
TGTGGTACAGAGCCAA-1-HCATisStab7587202	T_CD8_CytT	T_CD8
CGCCAAGCACTTAACG-1-HCATisStab7646035	Macrophage_MARCOpos	Macrophage
ACACCAAGTTCTGGTA-1-HCATisStab7587211	B_cells	B_cell
CGCTGGAAGGCATTGG-1-HCATisStab7587211	Monocyte	Monocyte
TGCTACCCAGCCAATT-1-HCATisStab7747199	Macrophage_MARCOpos	Macrophage
GCGCCAATCAAACCAC-1-HCATisStab7747197	T_CD8_CytT	T_CD8
TAGTTGGTCAGTGCAT-1-HCATisStab7659969	Monocyte	Monocyte
CTACATTTCTTTAGGG-1-HCATisStab7747200	Macrophage_MARCOneg	Macrophage
TTAGGCAAGCACAGGT-1-HCATisStab7747198	Mast_cells	Mast_cell
CTACACCTCGTGTAGT-1-HCATisStab7747197	Muscle_cells	Muscle_cell
CTAATGGGTCCGAATT-1-HCATisStab7747199	T_CD8_CytT	T_CD8
AGCGGTCTCCTTAATC-1-HCATisStab7646035	DC_2	DC2
GAACCTATCCCAACGG-1-HCATisStab7747199	B_cells	B_cell
GCAGTTAGTAGCGCAA-1-HCATisStab7747200	NK	NK
AACTCAGTCGTTTATC-1-HCATisStab7587202	NK	NK
ACTTTCAAGGCAATTA-1-HCATisStab7646034	T_regulatory	nan
CTCAGAATCTTACCTA-1-HCATisStab7659970	Monocyte	Monocyte
TCAGGATGTCCCTACT-1-HCATisStab7646033	T_CD8_CytT	T_CD8
GTTCATTTCACCATAG-1-HCATisStab7747198	DC_2	DC2
GCAAACTAGTGGGTTG-1-HCATisStab7747198	DC_Monocyte_Dividing	nan
GTACTTTTCAGTTAGC-1-HCATisStab7587208	Fibroblast	Fibroblast
ATGGGAGAGGGTGTTG-1-HCATisStab7659970	Monocyte	Monocyte
TCTGAGAAGATCTGAA-1-HCATisStab7587211	NK	NK
CACCACTAGCAGCGTA-1-HCATisStab7747199	NK	NK
TGATTTCCAGAAGCAC-1-HCATisStab7587208	T_CD4	T_CD4
CAGCTAATCGGTCTAA-1-HCATisStab7747200	NK	NK
CGCTGGATCTGGAGCC-1-HCATisStab7747200	Macrophage_MARCOpos	Macrophage
ACGATACAGAGACTTA-1-HCATisStab7509735	Fibroblast	Fibroblast
GGTATTGGTCTGGAGA-1-HCATisStab7747198	Monocyte	Monocyte
TCCACACGTATCAGTC-1-HCATisStab7587205	DC_Monocyte_Dividing	nan
GGACATTGTAAACCTC-1-HCATisStab7587202	NK	NK
GCCAAATGTAGCGATG-1-HCATisStab7509736	Macrophage_MARCOpos	Macrophage
TGTGGTAAGCCCAGCT-1-HCATisStab7747197	Muscle_cells	Muscle_cell
CCTATTAAGAGACGAA-1-HCATisStab7509735	Alveolar_Type2	AT2
CGCTATCCACATTTCT-1-HCATisStab7747199	NK	NK
TACTCATTCGAGAACG-1-HCATisStab7747200	Monocyte	Monocyte
GCGCAGTTCGATAGAA-1-HCATisStab7587208	NK	NK
CTAAGACAGAATGTGT-1-HCATisStab7587205	NK	NK
AATCGGTAGCAGGCTA-1-HCATisStab7646032	T_CD8_CytT	T_CD8
ACGATGTAGACACGAC-1-HCATisStab7646032	DC_2	DC2
CAACCTCTCGTCGTTC-1-HCATisStab7659971	Fibroblast	Fibroblast
GTCCTCACATGTAAGA-1-HCATisStab7747197	T_CD8_CytT	T_CD8
CTCTACGTCGACAGCC-1-HCATisStab7747197	Fibroblast	Fibroblast
CGTTCTGCATACGCTA-1-HCATisStab7747199	Mast_cells	Mast_cell
ATGTGTGTCATTGCGA-1-HCATisStab7747198	T_CD8_CytT	T_CD8
TTTGGTTTCCATGAGT-1-HCATisStab7646035	Macrophage_MARCOpos	Macrophage
CCACCTATCTGACCTC-1-HCATisStab7587208	Alveolar_Type2	AT2
CTGATCCCATCCCACT-1-HCATisStab7747199	Mast_cells	Mast_cell
CAGCTAACATTGGGCC-1-HCATisStab7747198	Mast_cells	Mast_cell
AGGCCGTTCTTCTGGC-1-HCATisStab7587202	Macrophage_MARCOpos	Macrophage
TTTCCTCTCTAACCGA-1-HCATisStab7646033	T_CD8_CytT	T_CD8
AACTCAGGTCACACGC-1-HCATisStab7659969	NK	NK
TACACGACAGCTGTAT-1-HCATisStab7747198	T_CD8_CytT	T_CD8
CGACCTTTCATTGCCC-1-HCATisStab7747197	NK	NK
ACTTACTAGTTTAGGA-1-HCATisStab7659970	Blood_vessel	Blood_vessel
GATGAAAGTTTGACTG-1-HCATisStab7747200	NK	NK
AATCGGTTCGCTGATA-1-HCATisStab7646034	Macrophage_MARCOpos	Macrophage
CTCGTACGTATATCCG-1-HCATisStab7659971	Blood_vessel	Blood_vessel
GTATTCTGTAGAAAGG-1-HCATisStab7659970	Macrophage_MARCOpos	Macrophage
GTAGTCATCGCCTGAG-1-HCATisStab7587208	Macrophage_MARCOpos	Macrophage
ACATGGTTCGGATGGA-1-HCATisStab7747198	Mast_cells	Mast_cell
ACGCAGCCACGGCTAC-1-HCATisStab7646034	T_CD4	T_CD4
ACCCACTCATTCTTAC-1-HCATisStab7747199	NK	NK
GCAGCCACATAGAAAC-1-HCATisStab7646032	Monocyte	Monocyte
TAAACCGAGTTAGGTA-1-HCATisStab7747197	T_CD4	T_CD4
TACTTGTTCATCTGTT-1-HCATisStab7747200	Fibroblast	Fibroblast
CAGCTAATCTTGCAAG-1-HCATisStab7646032	Blood_vessel	Blood_vessel
TCGGGACCAAGCTGTT-1-HCATisStab7587211	Macrophage_MARCOpos	Macrophage
CTCATTATCATCGGAT-1-HCATisStab7509736	Ciliated	Ciliated
CATATTCCACAGTCGC-1-HCATisStab7587202	Monocyte	Monocyte
GACGTGCGTGGAAAGA-1-HCATisStab7587202	DC_Monocyte_Dividing	nan
CGTAGCGTCCCTCTTT-1-HCATisStab7587211	Ciliated	Ciliated
TCTATTGGTGCAACTT-1-HCATisStab7509736	Alveolar_Type2	AT2
ACACCCTGTCAGGACA-1-HCATisStab7747200	Blood_vessel	Blood_vessel
TTAGTTCTCAGAGCTT-1-HCATisStab7747198	T_CD4	T_CD4
CTACATTCACTGTCGG-1-HCATisStab7587208	NK	NK
CTCACACCACGAAATA-1-HCATisStab7646035	Monocyte	Monocyte
TAAGTGCTCTTTCCTC-1-HCATisStab7659969	T_CD8_CytT	T_CD8
GTCACAAGTTCTGTTT-1-HCATisStab7587202	Monocyte	Monocyte
CATCCACGTCCGAACC-1-HCATisStab7747199	T_CD8_CytT	T_CD8
AGTGAGGGTACAGTGG-1-HCATisStab7747197	T_CD8_CytT	T_CD8
GGAATAATCTTGAGGT-1-HCATisStab7646033	Macrophage_MARCOpos	Macrophage
ACATGGTGTCGCGTGT-1-HCATisStab7646034	DC_2	DC2
TGCGCAGCAGTAAGCG-1-HCATisStab7646032	T_regulatory	nan
TCTCTAATCTGTGCAA-1-HCATisStab7747199	NK	NK
TTCTTAGAGTGCTGCC-1-HCATisStab7747200	NK	NK
GACGCGTAGTACGCGA-1-HCATisStab7646032	Macrophage_MARCOpos	Macrophage
GCGCCAATCGTTGCCT-1-HCATisStab7646035	Macrophage_MARCOneg	Macrophage
GCACTCTTCTTGCATT-1-HCATisStab7587202	T_CD4	T_CD4
TACGGTAGTTATCCGA-1-HCATisStab7646033	DC_2	DC2
GTTCATTGTTTGACTG-1-HCATisStab7747198	T_CD4	T_CD4
GCACTCTGTTATTCTC-1-HCATisStab7646032	Macrophage_Dividing	Macrophage_Dividing
CATGACATCCTAGAAC-1-HCATisStab7747197	T_CD8_CytT	T_CD8
GTCCTCAAGAGGGCTT-1-HCATisStab7509735	Monocyte	Monocyte
TCACAAGCAATGAAAC-1-HCATisStab7659969	T_CD4	T_CD4
CATGACACAATCGGTT-1-HCATisStab7747199	T_CD8_CytT	T_CD8
CACCTTGTCTGCCAGG-1-HCATisStab7509736	Macrophage_MARCOneg	Macrophage
ACGGGCTGTCAGAAGC-1-HCATisStab7587205	Macrophage_MARCOneg	Macrophage
CTAAGACGTAGGACAC-1-HCATisStab7587202	Macrophage_MARCOpos	Macrophage
CGTGTCTTCGTGGTCG-1-HCATisStab7659969	T_CD8_CytT	T_CD8
GTGTTAGCATAGGATA-1-HCATisStab7509736	Alveolar_Type2	AT2
GCAGCCAGTCATCCCT-1-HCATisStab7587205	DC_2	DC2
CCGTGGATCCCATTAT-1-HCATisStab7646033	DC_2	DC2
GGCCGATGTATAAACG-1-HCATisStab7587208	T_CD4	T_CD4
GCGCCAAAGAGTTGGC-1-HCATisStab7646035	Macrophage_MARCOpos	Macrophage
AGCGTATAGTAGGTGC-1-HCATisStab7747198	T_CD4	T_CD4
GCAGTTATCGAACGGA-1-HCATisStab7587205	NK	NK
ATCTGCCGTGCACCAC-1-HCATisStab7747200	Blood_vessel	Blood_vessel
TACTCATTCAATCTCT-1-HCATisStab7646032	Monocyte	Monocyte
AGTAGTCTCCATTCTA-1-HCATisStab7587211	NK	NK
AAGGTTCCAGCTCGAC-1-HCATisStab7747198	Fibroblast	Fibroblast
GTTCATTCATCACGTA-1-HCATisStab7747198	T_CD4	T_CD4
CATCCACTCCGCAGTG-1-HCATisStab7747197	Macrophage_MARCOpos	Macrophage
TGTCCCAAGAGCTGCA-1-HCATisStab7646033	Monocyte	Monocyte
GACGTGCCAGACAAGC-1-HCATisStab7509734	Fibroblast	Fibroblast
AGGGAGTCACATGTGT-1-HCATisStab7587208	B_cells	B_cell
CCAATCCCATCTGGTA-1-HCATisStab7747199	T_CD8_CytT	T_CD8
GATTCAGTCAAGGTAA-1-HCATisStab7587202	Muscle_cells	Muscle_cell
AACTCTTGTAGATTAG-1-HCATisStab7587208	NK	NK
ACACCGGTCTATCCTA-1-HCATisStab7587202	Monocyte	Monocyte
TTCTCCTCATCACAAC-1-HCATisStab7509734	NK	NK
GCTGCGAAGAAGGACA-1-HCATisStab7587205	T_CD4	T_CD4
GCGCGATGTATCAGTC-1-HCATisStab7587202	Monocyte	Monocyte
TAGACCAAGTGTCCAT-1-HCATisStab7659970	Monocyte	Monocyte
TTATGCTTCGTACCGG-1-HCATisStab7747198	Alveolar_Type2	AT2
ACACCAACACCGTTGG-1-HCATisStab7646035	NK	NK
GAATGAACAGTATGCT-1-HCATisStab7659970	Blood_vessel	Blood_vessel
GCGCAACTCTTAGAGC-1-HCATisStab7646035	Alveolar_Type1	AT1
ACGGGCTGTCCAGTTA-1-HCATisStab7747198	Alveolar_Type2	AT2
GAACATCAGAATCTCC-1-HCATisStab7747197	Macrophage_MARCOpos	Macrophage
CCAGCGACACCACGTG-1-HCATisStab7646034	T_CD8_CytT	T_CD8
GTATTCTTCTACTATC-1-HCATisStab7659969	Monocyte	Monocyte
GCAGCCATCCGAACGC-1-HCATisStab7747197	Alveolar_Type2	AT2
CCCATACTCTTAGCCC-1-HCATisStab7747197	NK	NK
CATTCGCCACGACGAA-1-HCATisStab7509736	T_CD4	T_CD4
CTGCTGTTCAGAGACG-1-HCATisStab7747198	T_CD4	T_CD4
GACGGCTAGTCGTTTG-1-HCATisStab7587202	T_CD4	T_CD4
GATCGTAGTTCGGCAC-1-HCATisStab7646032	T_CD4	T_CD4
CATGACATCTAACTGG-1-HCATisStab7747197	T_CD4	T_CD4
GTGCATACAAGGTTTC-1-HCATisStab7587211	DC_Monocyte_Dividing	nan
CGATGTAGTAAGAGAG-1-HCATisStab7747198	T_CD8_CytT	T_CD8
AGCTCTCAGTCAAGGC-1-HCATisStab7509734	Alveolar_Type2	AT2
GTGCTTCCAGTAGAGC-1-HCATisStab7587202	Monocyte	Monocyte
TCGTAGAAGCGTTGCC-1-HCATisStab7747198	Fibroblast	Fibroblast
TGTATTCAGTCCGTAT-1-HCATisStab7509736	Ciliated	Ciliated
TCTGAGACAAGAGGCT-1-HCATisStab7587202	Mast_cells	Mast_cell
CCTTCCCTCCGCAAGC-1-HCATisStab7587202	NK	NK
GGAGCAATCACAGTAC-1-HCATisStab7587208	Alveolar_Type2	AT2
TGAGCATGTAGAGGAA-1-HCATisStab7587205	NK	NK
GACAGAGAGTCGTACT-1-HCATisStab7646033	T_CD8_CytT	T_CD8
CGTAGCGGTGTGCGTC-1-HCATisStab7646034	Macrophage_MARCOpos	Macrophage
CAACTAGTCCTGTAGA-1-HCATisStab7587202	NK	NK
TGGTTAGAGGTGTTAA-1-HCATisStab7509735	NK	NK
AAGGAGCGTGGCTCCA-1-HCATisStab7646033	T_regulatory	nan
ACGGAGATCTTCAACT-1-HCATisStab7659969	T_CD8_CytT	T_CD8
TGGGAAGGTTCGTGAT-1-HCATisStab7587208	Macrophage_MARCOpos	Macrophage
GCTCCTAAGTGGACGT-1-HCATisStab7659969	T_CD4	T_CD4
TGTGGTAAGGTGGGTT-1-HCATisStab7646032	NK	NK
CTGAAACGTACAGTGG-1-HCATisStab7659971	Fibroblast	Fibroblast
GGACGTCTCCTTGCCA-1-HCATisStab7646033	Monocyte	Monocyte
TTATGCTAGCTATGCT-1-HCATisStab7509734	Alveolar_Type2	AT2
CGGACACGTGTTCTTT-1-HCATisStab7747198	T_CD8_CytT	T_CD8
TCCCGATCAGATCCAT-1-HCATisStab7646033	Macrophage_MARCOpos	Macrophage
CGATTGACAAGCGAGT-1-HCATisStab7509736	Alveolar_Type1	AT1
TCGGGACTCCCTCAGT-1-HCATisStab7646035	Macrophage_MARCOpos	Macrophage
CAGCCGATCCTAAGTG-1-HCATisStab7587202	Macrophage_MARCOpos	Macrophage
CTCGTACCACGAGGTA-1-HCATisStab7659969	T_CD8_CytT	T_CD8
CTTGGCTTCCACGACG-1-HCATisStab7509736	Alveolar_Type2	AT2
CTGATAGGTATATGAG-1-HCATisStab7659968	Macrophage_MARCOpos	Macrophage
CATCCACAGAGAGCTC-1-HCATisStab7747200	Mast_cells	Mast_cell
CAGATCAAGCATCATC-1-HCATisStab7587208	DC_2	DC2
GCGCGATGTAGCTGCC-1-HCATisStab7747198	Mast_cells	Mast_cell
GCCAAATGTTCAGACT-1-HCATisStab7747199	NK	NK
CATGGCGCATATGAGA-1-HCATisStab7747200	NK	NK
CATCAGAAGCTTCGCG-1-HCATisStab7646033	Macrophage_MARCOpos	Macrophage
CTACCCATCGCCCTTA-1-HCATisStab7646033	T_CD8_CytT	T_CD8
CGATCGGCAAGGTTTC-1-HCATisStab7509735	Monocyte	Monocyte
ATCGAGTTCTGCTTGC-1-HCATisStab7587202	T_CD4	T_CD4
GACCAATGTCTTGTCC-1-HCATisStab7587211	Fibroblast	Fibroblast
TCGGTAAAGCCGTCGT-1-HCATisStab7646032	T_CD8_CytT	T_CD8
CTCTGGTGTCCGTCAG-1-HCATisStab7747200	NK	NK
ATTGGTGGTCTTCAAG-1-HCATisStab7587208	Alveolar_Type2	AT2
TCACGAATCAACGGGA-1-HCATisStab7509736	Alveolar_Type2	AT2
CGGCTAGAGTTTAGGA-1-HCATisStab7659969	Fibroblast	Fibroblast
GCGCCAATCAAAGACA-1-HCATisStab7646033	Fibroblast	Fibroblast
GTACTTTTCCTCCTAG-1-HCATisStab7646033	Monocyte	Monocyte
GCGCGATGTCTCCATC-1-HCATisStab7646033	DC_1	DC1
GGAATAATCCCGGATG-1-HCATisStab7509734	Alveolar_Type2	AT2
TGAGAGGGTAAGTGGC-1-HCATisStab7587211	Monocyte	Monocyte
GCGCAACGTCATGCCG-1-HCATisStab7747198	T_CD8_CytT	T_CD8
GAACATCAGGGATCTG-1-HCATisStab7509734	Alveolar_Type2	AT2
CCAATCCCACGGCGTT-1-HCATisStab7747200	NK	NK
CAGATCAAGTGCCATT-1-HCATisStab7587205	T_CD4	T_CD4
AAGGCAGGTCACCCAG-1-HCATisStab7587208	NK	NK
CCTTACGGTTCAGTAC-1-HCATisStab7509735	NK	NK
AACACGTCATTGGGCC-1-HCATisStab7646035	Monocyte	Monocyte
CCTACACTCCGCGCAA-1-HCATisStab7509736	Alveolar_Type2	AT2
ACTGAGTAGCTATGCT-1-HCATisStab7747200	Mast_cells	Mast_cell
GCTCCTACAAAGGTGC-1-HCATisStab7659968	T_CD4	T_CD4
CCAGCGACAGTAGAGC-1-HCATisStab7509735	NK	NK
CGAATGTGTATAAACG-1-HCATisStab7646033	DC_2	DC2
CACAAACGTTATCACG-1-HCATisStab7509736	DC_2	DC2
AGGCCGTAGCTCCTTC-1-HCATisStab7587202	Alveolar_Type2	AT2
ATCGAGTCATCACCCT-1-HCATisStab7587208	Fibroblast	Fibroblast
ATCGAGTTCTTAGCCC-1-HCATisStab7646035	Macrophage_MARCOpos	Macrophage
GACACGCTCAGCGATT-1-HCATisStab7747198	NK	NK
AGAATAGTCAGGCCCA-1-HCATisStab7587211	Fibroblast	Fibroblast
TGCTGCTAGCTGCCCA-1-HCATisStab7747197	T_CD8_CytT	T_CD8
TTTACTGTCCTAGGGC-1-HCATisStab7747197	T_CD8_CytT	T_CD8
GACTACATCACCGGGT-1-HCATisStab7587202	NK	NK
TTGCGTCGTTGCGTTA-1-HCATisStab7509736	Alveolar_Type2	AT2
TAAACCGCATATGAGA-1-HCATisStab7509734	NK	NK
CTGTGCTCAGGTGCCT-1-HCATisStab7659970	B_cells	B_cell
TAAGTGCCACAGAGGT-1-HCATisStab7747197	T_CD8_CytT	T_CD8
TTCTCCTCATCGATGT-1-HCATisStab7659970	Fibroblast	Fibroblast
ATCATCTAGTGGTAAT-1-HCATisStab7646032	Muscle_cells	Muscle_cell
CTTGGCTCAAACTGCT-1-HCATisStab7646035	Macrophage_MARCOpos	Macrophage
GACAGAGCACCAGGTC-1-HCATisStab7587208	T_CD4	T_CD4
CTCGGAGCATTACCTT-1-HCATisStab7509736	Monocyte	Monocyte
AGCTCCTTCGAATGGG-1-HCATisStab7646032	T_CD8_CytT	T_CD8
TTAGGACGTCAGAATA-1-HCATisStab7509735	Blood_vessel	Blood_vessel
CCTTTCTTCACGCATA-1-HCATisStab7659969	T_CD8_CytT	T_CD8
TTCTACACAGGACGTA-1-HCATisStab7587202	B_cells	B_cell
GATTCAGCATCAGTCA-1-HCATisStab7646035	Mast_cells	Mast_cell
TCAGATGGTCTCCCTA-1-HCATisStab7747199	NK	NK
TTTGGTTAGTGAAGTT-1-HCATisStab7509736	Fibroblast	Fibroblast
GGCGTGTGTGAGGCTA-1-HCATisStab7747198	NK	NK
CTAGTGAGTACAGACG-1-HCATisStab7747198	Alveolar_Type2	AT2
ACAGCCGCATATGAGA-1-HCATisStab7587208	Macrophage_MARCOpos	Macrophage
CAACCAACACCGAATT-1-HCATisStab7587205	T_CD8_CytT	T_CD8
CTCATTAAGTGTCCCG-1-HCATisStab7659969	T_CD8_CytT	T_CD8
GGACGTCGTGTGCGTC-1-HCATisStab7659969	T_CD4	T_CD4
GCTGCAGTCCACGTTC-1-HCATisStab7659971	Fibroblast	Fibroblast
TACTCGCTCGTAGGTT-1-HCATisStab7747198	NK	NK
AACCGCGGTAGCGTGA-1-HCATisStab7587205	Macrophage_MARCOpos	Macrophage
GCATGTAGTATGCTTG-1-HCATisStab7587202	Alveolar_Type2	AT2
ATCACGAAGCCAGGAT-1-HCATisStab7747200	Monocyte	Monocyte
ACTTACTGTCTCATCC-1-HCATisStab7747198	NK	NK
GCTTGAACATGTTGAC-1-HCATisStab7646035	Monocyte	Monocyte
GTTCGGGCACGTTGGC-1-HCATisStab7747198	Fibroblast	Fibroblast
CACATTTCATCGATGT-1-HCATisStab7587202	NK	NK
TGCGTGGAGTCGATAA-1-HCATisStab7747200	Mast_cells	Mast_cell
GCGGGTTGTCGTGGCT-1-HCATisStab7646032	T_CD8_CytT	T_CD8
GAACATCGTACCGAGA-1-HCATisStab7646033	T_CD4	T_CD4
CCATGTCCAATGTTGC-1-HCATisStab7587202	Alveolar_Type2	AT2
TGAGCCGCAATAGCAA-1-HCATisStab7747197	T_CD8_CytT	T_CD8
GACTGCGCAGTTTACG-1-HCATisStab7587208	Monocyte	Monocyte
TGCCCTAGTCGCATAT-1-HCATisStab7509734	NK	NK
CGAACATAGTTTAGGA-1-HCATisStab7747198	T_CD4	T_CD4
AGCATACCAAGGTTTC-1-HCATisStab7509735	B_cells	B_cell
CATTCGCGTGACGGTA-1-HCATisStab7646033	Monocyte	Monocyte
CATCGGGCAATGACCT-1-HCATisStab7659969	T_CD4	T_CD4
ATGCGATTCATGCTCC-1-HCATisStab7747198	Mast_cells	Mast_cell
CATCGAAAGTTTAGGA-1-HCATisStab7646033	Alveolar_Type1	AT1
CAAGTTGTCACTTACT-1-HCATisStab7509734	Alveolar_Type2	AT2
TGTCCCAGTCAGAAGC-1-HCATisStab7747198	T_CD8_CytT	T_CD8
ATCTGCCGTGCAACGA-1-HCATisStab7587202	Alveolar_Type2	AT2
CGAGCCATCTGTTGAG-1-HCATisStab7509735	Blood_vessel	Blood_vessel
ACGCAGCTCAGTTAGC-1-HCATisStab7747198	T_CD8_CytT	T_CD8
TGCGGGTTCCACGCAG-1-HCATisStab7587208	T_CD4	T_CD4
GTCATTTAGGCCCGTT-1-HCATisStab7646033	Fibroblast	Fibroblast
ATGTGTGAGTGTGGCA-1-HCATisStab7509736	B_cells	B_cell
GTGGGTCCAAACCTAC-1-HCATisStab7747199	T_CD8_CytT	T_CD8
CGTTAGATCAACCATG-1-HCATisStab7646032	Macrophage_MARCOpos	Macrophage
GCATGTAAGTTCGATC-1-HCATisStab7646033	T_CD4	T_CD4
AAGTCTGCACCTTGTC-1-HCATisStab7509734	Alveolar_Type2	AT2
ACGGAGACAGGAACGT-1-HCATisStab7587208	NK	NK
GACTACAGTTTAGCTG-1-HCATisStab7747198	NK	NK
GCGCGATGTCCATGAT-1-HCATisStab7747198	Mast_cells	Mast_cell
ACATACGGTCGCATAT-1-HCATisStab7747198	Macrophage_MARCOneg	Macrophage
TGACTAGGTTGGAGGT-1-HCATisStab7587208	Monocyte	Monocyte
ACCTTTAAGGCTCATT-1-HCATisStab7587211	Monocyte	Monocyte
TTCGAAGTCGTCACGG-1-HCATisStab7509734	Blood_vessel	Blood_vessel
TGCTACCAGTAGGTGC-1-HCATisStab7747197	T_CD4	T_CD4
CTGCCTATCATTATCC-1-HCATisStab7646032	NK	NK
AGCATACAGTGGACGT-1-HCATisStab7587205	NK	NK
TGCTGCTGTAGCTTGT-1-HCATisStab7659969	Monocyte	Monocyte
GCATGCGTCAGCCTAA-1-HCATisStab7587208	Macrophage_MARCOpos	Macrophage
ACTGATGTCGTCGTTC-1-HCATisStab7659969	B_cells	B_cell
AGTCTTTAGTGTACGG-1-HCATisStab7646033	T_CD8_CytT	T_CD8
ACGATGTGTACCAGTT-1-HCATisStab7587208	Fibroblast	Fibroblast
CAACCTCTCCCAACGG-1-HCATisStab7587208	NK	NK
ATCTGCCAGATCACGG-1-HCATisStab7587202	DC_2	DC2
TAGCCGGTCGATAGAA-1-HCATisStab7747197	T_CD8_CytT	T_CD8
CGTCAGGAGCTAAACA-1-HCATisStab7587208	Fibroblast	Fibroblast
TTAGGCAAGAAGGTGA-1-HCATisStab7747200	NK	NK
CAGCCGAGTTCCCTTG-1-HCATisStab7646033	T_CD4	T_CD4
CGATGTATCCCTCAGT-1-HCATisStab7587202	Macrophage_MARCOneg	Macrophage
ACGATGTAGCGCTCCA-1-HCATisStab7747198	Mast_cells	Mast_cell
ACGAGGAAGGCATGGT-1-HCATisStab7587208	Alveolar_Type1	AT1
CTGCCTAAGTTAGCGG-1-HCATisStab7659971	Fibroblast	Fibroblast
CTGAAACTCAGCATGT-1-HCATisStab7646033	T_CD4	T_CD4
TCTCTAACACATCTTT-1-HCATisStab7646034	Macrophage_MARCOpos	Macrophage
TGAGCCGTCGCAGGCT-1-HCATisStab7646035	T_CD4	T_CD4
AAGGAGCCACCACGTG-1-HCATisStab7646034	Monocyte	Monocyte
TACGGGCAGTCTTGCA-1-HCATisStab7659968	Monocyte	Monocyte
TCTTTCCTCCATTCTA-1-HCATisStab7659970	Blood_vessel	Blood_vessel
GACACGCCAACACCCG-1-HCATisStab7747199	T_CD8_CytT	T_CD8
AAGACCTCAAGGACTG-1-HCATisStab7646034	T_regulatory	nan
ACATCAGTCCCGACTT-1-HCATisStab7659970	Alveolar_Type2	AT2
CGGACTGGTGCATCTA-1-HCATisStab7646032	Fibroblast	Fibroblast
GGCGTGTGTTTGTTTC-1-HCATisStab7646033	T_CD8_CytT	T_CD8
CGCTATCTCCAAACTG-1-HCATisStab7659969	T_CD4	T_CD4
GGGCACTCAGGATCGA-1-HCATisStab7747199	Alveolar_Type2	AT2
GTGGGTCCAGTACACT-1-HCATisStab7646033	Monocyte	Monocyte
GACCAATAGAATGTGT-1-HCATisStab7587202	Monocyte	Monocyte
GTATCTTCAGATCCAT-1-HCATisStab7587211	T_CD4	T_CD4
GTAGGCCGTCATGCAT-1-HCATisStab7747198	Alveolar_Type2	AT2
CTGCTGTCAAAGCGGT-1-HCATisStab7587208	T_CD4	T_CD4
GACACGCCAGACTCGC-1-HCATisStab7646033	Blood_vessel	Blood_vessel
ATCACGACAGTCGATT-1-HCATisStab7646033	Alveolar_Type2	AT2
GTTCTCGAGGTGATAT-1-HCATisStab7646033	T_CD4	T_CD4
CACACCTTCGCGTTTC-1-HCATisStab7509734	Fibroblast	Fibroblast
TACGGATTCAAGCCTA-1-HCATisStab7747199	Alveolar_Type2	AT2
CGATGTACATAAAGGT-1-HCATisStab7587205	NK	NK
CAACCTCGTCCAGTTA-1-HCATisStab7747199	Blood_vessel	Blood_vessel
GACTGCGGTCGGGTCT-1-HCATisStab7659969	T_CD8_CytT	T_CD8
AAGGCAGCAAGCCGTC-1-HCATisStab7747197	Alveolar_Type2	AT2
ACGGCCACAAGGTTCT-1-HCATisStab7587202	Macrophage_MARCOneg	Macrophage
CGATGTAAGCCTCGTG-1-HCATisStab7587202	Monocyte	Monocyte
GGTGCGTCACAGGCCT-1-HCATisStab7587211	Ciliated	Ciliated
CGGCTAGCATGACATC-1-HCATisStab7509736	NK	NK
AGGTCCGGTCAATGTC-1-HCATisStab7587205	Monocyte	Monocyte
AAACCTGCAGCCTGTG-1-HCATisStab7747198	T_CD4	T_CD4
GCTTGAATCTCTGAGA-1-HCATisStab7747200	T_CD4	T_CD4
GTCACGGAGTCTTGCA-1-HCATisStab7747197	DC_activated	nan
TCAGGTATCCGCATAA-1-HCATisStab7646034	Fibroblast	Fibroblast
AACTCCCAGCGACGTA-1-HCATisStab7646033	Macrophage_MARCOpos	Macrophage
GATGAAATCGCAAGCC-1-HCATisStab7747200	NK	NK
TAAGTGCAGTGGTAAT-1-HCATisStab7659969	T_CD4	T_CD4
CTGCGGAGTCTACCTC-1-HCATisStab7747198	Mast_cells	Mast_cell
TGTGTTTTCCGTAGGC-1-HCATisStab7646032	T_CD4	T_CD4
ATTGGTGAGCGGCTTC-1-HCATisStab7646034	Macrophage_MARCOpos	Macrophage
CTACACCAGAGGGATA-1-HCATisStab7509735	NK	NK
AGGGTGAGTACGCACC-1-HCATisStab7747198	Mast_cells	Mast_cell
CGCGTTTAGTGAAGAG-1-HCATisStab7747199	T_CD8_CytT	T_CD8
CTCGGGACAGAGTGTG-1-HCATisStab7509735	T_CD8_CytT	T_CD8
GGACAAGAGCGTGAAC-1-HCATisStab7659971	Blood_vessel	Blood_vessel
CAGAGAGTCTTCCTTC-1-HCATisStab7587205	DC_2	DC2
CAGCGACCAATCTACG-1-HCATisStab7646032	Monocyte	Monocyte
CATCAAGAGTTCGATC-1-HCATisStab7747198	T_CD8_CytT	T_CD8
TTGCCGTTCCACGACG-1-HCATisStab7747200	NK	NK
TAAGCGTGTCACACGC-1-HCATisStab7659970	Macrophage_MARCOpos	Macrophage
AGTGTCAAGTGTGGCA-1-HCATisStab7747197	T_CD8_CytT	T_CD8
TGGCGCACATAGGATA-1-HCATisStab7747197	NK	NK
CCTTACGGTGGAAAGA-1-HCATisStab7747199	Alveolar_Type2	AT2
ACTTACTTCTGTACGA-1-HCATisStab7509734	Macrophage_MARCOpos	Macrophage
AGCGTATAGTTTAGGA-1-HCATisStab7509736	T_CD4	T_CD4
TCCACACAGAGTACAT-1-HCATisStab7747199	Mast_cells	Mast_cell
GTCAAGTAGACAAAGG-1-HCATisStab7587205	T_CD8_CytT	T_CD8
TACTTGTGTCTGCCAG-1-HCATisStab7587205	T_CD4	T_CD4
GTCGTAAAGCCTTGAT-1-HCATisStab7587211	Monocyte	Monocyte
GCTTGAATCCAAACAC-1-HCATisStab7509734	NK	NK
ATTGGACTCCGCAAGC-1-HCATisStab7587202	Monocyte	Monocyte
TTTGCGCAGGCCCTCA-1-HCATisStab7646035	DC_2	DC2
GCGCAACCATTCGACA-1-HCATisStab7747198	Mast_cells	Mast_cell
GCCTCTATCTCGGACG-1-HCATisStab7509736	Muscle_cells	Muscle_cell
ATCATGGTCCGGGTGT-1-HCATisStab7587208	T_CD4	T_CD4
TCAATCTAGCCCAATT-1-HCATisStab7587202	T_CD8_CytT	T_CD8
ACTTACTAGAATTGTG-1-HCATisStab7646032	T_CD4	T_CD4
CCTAAAGGTACCGTTA-1-HCATisStab7659969	Macrophage_MARCOpos	Macrophage
CCTAAAGCAGACACTT-1-HCATisStab7587211	Monocyte	Monocyte
TCTTTCCAGGCGACAT-1-HCATisStab7587202	NK	NK
AGTGAGGAGAACTGTA-1-HCATisStab7587205	Monocyte	Monocyte
ATCATCTCAAGCGTAG-1-HCATisStab7587202	DC_Monocyte_Dividing	nan
TCGTACCCAGCTCGCA-1-HCATisStab7659971	Macrophage_MARCOpos	Macrophage
ATCTGCCAGACCTAGG-1-HCATisStab7646032	Fibroblast	Fibroblast
CCCAATCGTGCGGTAA-1-HCATisStab7747200	NK	NK
TCGTAGAGTTGGTTTG-1-HCATisStab7646035	Fibroblast	Fibroblast
ATTGGACTCAACACAC-1-HCATisStab7659969	T_CD8_CytT	T_CD8
GGGAGATCAGGAATCG-1-HCATisStab7646033	T_CD4	T_CD4
CAAGGCCGTCATATCG-1-HCATisStab7646034	Fibroblast	Fibroblast
TAAGTGCTCCGCGGTA-1-HCATisStab7587202	Monocyte	Monocyte
ACATCAGCACATTTCT-1-HCATisStab7646033	Fibroblast	Fibroblast
CTCAGAATCTCGTTTA-1-HCATisStab7587211	Monocyte	Monocyte
ACCAGTACAGACGCTC-1-HCATisStab7747200	Plasma_cells	Plasma_cell
AACTTTCCATCCCATC-1-HCATisStab7659969	NK	NK
CCACCTACAGTTCATG-1-HCATisStab7747197	T_CD8_CytT	T_CD8
GGCTCGACACCAGGCT-1-HCATisStab7587208	Alveolar_Type2	AT2
TTAGTTCCAACGATGG-1-HCATisStab7587208	Macrophage_MARCOpos	Macrophage
TGGTTAGCATTCACTT-1-HCATisStab7659969	T_CD4	T_CD4
AAGTCTGGTTTACTCT-1-HCATisStab7646034	Blood_vessel	Blood_vessel
TGGGAAGCAGTCAGCC-1-HCATisStab7659969	DC_2	DC2
GGGACCTAGTACGACG-1-HCATisStab7659970	Fibroblast	Fibroblast
TATGCCCAGGACAGCT-1-HCATisStab7646032	Blood_vessel	Blood_vessel
TATGCCCCAGCTATTG-1-HCATisStab7659969	Fibroblast	Fibroblast
CACACTCAGCTATGCT-1-HCATisStab7646035	Plasma_cells	Plasma_cell
CATGACAGTCAGCTAT-1-HCATisStab7646035	Macrophage_MARCOneg	Macrophage
CAGGTGCCATCATCCC-1-HCATisStab7747197	Mast_cells	Mast_cell
CCACGGACAACTGCTA-1-HCATisStab7646033	NK	NK
ATGGGAGGTACTCGCG-1-HCATisStab7646032	T_CD8_CytT	T_CD8
TTCTCAAAGAGTAAGG-1-HCATisStab7747197	T_CD8_CytT	T_CD8
AAAGTAGCAAGGACAC-1-HCATisStab7646032	Monocyte	Monocyte
GCGCCAAGTTCTCATT-1-HCATisStab7509735	Macrophage_MARCOpos	Macrophage
CGCCAAGTCAAGATCC-1-HCATisStab7587208	Alveolar_Type2	AT2
TTGAACGTCTAAGCCA-1-HCATisStab7587202	B_cells	B_cell
TACTTGTCACCAGGCT-1-HCATisStab7587205	NK	NK
AACACGTCACTCAGGC-1-HCATisStab7587202	T_CD4	T_CD4
TAGTTGGTCGTGGGAA-1-HCATisStab7587211	NK	NK
AGTGAGGAGAGCAATT-1-HCATisStab7659971	Fibroblast	Fibroblast
AGTAGTCTCGGACAAG-1-HCATisStab7587205	Monocyte	Monocyte
GCAGTTACACAGACTT-1-HCATisStab7747197	DC_1	DC1
CCTCAGTTCACCAGGC-1-HCATisStab7747197	T_CD8_CytT	T_CD8
CAGTCCTGTCGGCTCA-1-HCATisStab7646032	NK	NK
TCGTAGAAGATCCTGT-1-HCATisStab7747197	Mast_cells	Mast_cell
CCTCTGACATTGGCGC-1-HCATisStab7747199	Muscle_cells	Muscle_cell
CTGCTGTTCCTAGGGC-1-HCATisStab7747199	T_CD8_CytT	T_CD8
CGGTTAACATCACGAT-1-HCATisStab7587208	Monocyte	Monocyte
TAGACCAGTTTACTCT-1-HCATisStab7646032	Alveolar_Type2	AT2
TGCGTGGTCTAAGCCA-1-HCATisStab7747198	NK	NK
AACCGCGCAAGCCGCT-1-HCATisStab7587205	Monocyte	Monocyte
AGAGCGAGTAGAAAGG-1-HCATisStab7587211	Fibroblast	Fibroblast
GTTCTCGCAGGACGTA-1-HCATisStab7509735	Blood_vessel	Blood_vessel
CAGCATACAACGCACC-1-HCATisStab7587205	NK	NK
CCGGTAGAGCATGGCA-1-HCATisStab7587208	T_CD8_CytT	T_CD8
CGAATGTAGACAAAGG-1-HCATisStab7659971	Monocyte	Monocyte
CACTCCATCCTAAGTG-1-HCATisStab7747200	NK	NK
GCCAAATTCTGCGTAA-1-HCATisStab7646033	T_regulatory	nan
GTGCGGTCAAACAACA-1-HCATisStab7747198	NK	NK
TCATTACGTATGAATG-1-HCATisStab7747199	T_CD8_CytT	T_CD8
ACTGAGTCAGTATGCT-1-HCATisStab7587202	NK	NK
TCCCGATAGCAAATCA-1-HCATisStab7587208	Macrophage_MARCOpos	Macrophage
ACCCACTCACAGCCCA-1-HCATisStab7509734	Alveolar_Type2	AT2
GCTGGGTTCTTGCAAG-1-HCATisStab7587211	Mast_cells	Mast_cell
CGTCTACTCCTACAGA-1-HCATisStab7587205	Monocyte	Monocyte
GCGCGATAGTCATGCT-1-HCATisStab7646033	Blood_vessel	Blood_vessel
GCAATCATCCAAACTG-1-HCATisStab7646035	DC_2	DC2
TTGGCAACACGAAGCA-1-HCATisStab7646033	NK	NK
TTCTCCTAGTTAAGTG-1-HCATisStab7646035	Macrophage_MARCOneg	Macrophage
GTAACTGCAGACAGGT-1-HCATisStab7587202	NK	NK
TACCTATGTGCCTGGT-1-HCATisStab7587211	Macrophage_MARCOpos	Macrophage
TGCTACCGTTCCACAA-1-HCATisStab7747197	NK	NK
CAGCGACCAGATGGCA-1-HCATisStab7646032	Fibroblast	Fibroblast
CGCCAAGAGCATGGCA-1-HCATisStab7747199	Mast_cells	Mast_cell
CATGGCGCAAACCCAT-1-HCATisStab7747198	NK	NK
CTTGGCTTCAACGAAA-1-HCATisStab7646032	Blood_vessel	Blood_vessel
GGACAGATCTGTTGAG-1-HCATisStab7587208	Alveolar_Type2	AT2
GTCGGGTCACATTCGA-1-HCATisStab7659970	Alveolar_Type2	AT2
TCATTACTCAAACCGT-1-HCATisStab7747197	NK	NK
ATTATCCAGACAGACC-1-HCATisStab7659970	Monocyte	Monocyte
AACTCAGCAGGGAGAG-1-HCATisStab7509734	Blood_vessel	Blood_vessel
CAGAATCTCCACGCAG-1-HCATisStab7747198	T_CD4	T_CD4
ACAGCCGTCTTTACAC-1-HCATisStab7587211	DC_2	DC2
TGTATTCCATACAGCT-1-HCATisStab7509736	Alveolar_Type2	AT2
AAAGCAAAGCGAGAAA-1-HCATisStab7747197	Fibroblast	Fibroblast
AACTCCCAGCGAGAAA-1-HCATisStab7747197	Alveolar_Type2	AT2
ACTTGTTAGCCGGTAA-1-HCATisStab7646033	DC_2	DC2
GAACGGATCGACAGCC-1-HCATisStab7646032	Blood_vessel	Blood_vessel
CAAGTTGTCCCTTGTG-1-HCATisStab7747199	T_CD4	T_CD4
CGGACACTCCCTGACT-1-HCATisStab7587205	DC_2	DC2
CGCTGGACAGCGTTCG-1-HCATisStab7509736	Macrophage_MARCOpos	Macrophage
CGAGCCAGTACTTAGC-1-HCATisStab7587208	DC_2	DC2
TTCGGTCAGGATGGTC-1-HCATisStab7747198	Mast_cells	Mast_cell
CACACAAGTCGTGGCT-1-HCATisStab7659969	Monocyte	Monocyte
CAGGTGCTCCTTTCGG-1-HCATisStab7747198	NK	NK
AGGCCGTGTCTCTTTA-1-HCATisStab7747199	T_CD4	T_CD4
CGAGAAGAGTACACCT-1-HCATisStab7587211	T_CD4	T_CD4
GGGCACTCAGGGAGAG-1-HCATisStab7509736	Macrophage_MARCOpos	Macrophage
CCTAGCTAGACAATAC-1-HCATisStab7747197	Monocyte	Monocyte
GGCAATTCACAGGCCT-1-HCATisStab7587205	NK	NK
CGAGCCATCTAAGCCA-1-HCATisStab7509736	Alveolar_Type2	AT2
GGGATGACATCATCCC-1-HCATisStab7747197	Mast_cells	Mast_cell
TACACGATCTGGCGTG-1-HCATisStab7509736	Ciliated	Ciliated
AACTGGTAGAGCCTAG-1-HCATisStab7646032	T_CD8_CytT	T_CD8
CTGTTTAGTACGCACC-1-HCATisStab7747198	Mast_cells	Mast_cell
ATAGACCAGGGCTTCC-1-HCATisStab7747198	Fibroblast	Fibroblast
TGGCCAGCATGGTCAT-1-HCATisStab7747200	Monocyte	Monocyte
ATTGGACGTCTGCAAT-1-HCATisStab7659969	Fibroblast	Fibroblast
TGCGTGGCACTTCTGC-1-HCATisStab7747197	T_CD8_CytT	T_CD8
GCAAACTGTAGCTTGT-1-HCATisStab7747197	T_CD8_CytT	T_CD8
TTAACTCCAGCGAACA-1-HCATisStab7646032	T_CD8_CytT	T_CD8
AGTTGGTAGAGTGAGA-1-HCATisStab7659969	Fibroblast	Fibroblast
CTCTGGTCAAGCGATG-1-HCATisStab7659969	Fibroblast	Fibroblast
AAATGCCGTGCACCAC-1-HCATisStab7659969	Monocyte	Monocyte
GAATAAGAGAGGTTGC-1-HCATisStab7509734	Muscle_cells	Muscle_cell
CATCAAGAGACACTAA-1-HCATisStab7747199	Blood_vessel	Blood_vessel
CCATTCGCAGGACGTA-1-HCATisStab7646035	Monocyte	Monocyte
TGTCCCATCAATCACG-1-HCATisStab7509736	Blood_vessel	Blood_vessel
AGACGTTAGGTGATTA-1-HCATisStab7646032	T_CD4	T_CD4
GTCACAACACTGTGTA-1-HCATisStab7747197	T_CD8_CytT	T_CD8
CTCGTCAGTGTGTGCC-1-HCATisStab7646034	T_CD4	T_CD4
TCGCGAGTCCATGCTC-1-HCATisStab7587205	Monocyte	Monocyte
TTCGGTCGTCTGCAAT-1-HCATisStab7659970	Monocyte	Monocyte
GCCAAATAGGCGTACA-1-HCATisStab7587205	NK	NK
AAGGAGCTCGGTCTAA-1-HCATisStab7747198	NK	NK
TGCGGGTTCAAGCCTA-1-HCATisStab7747199	NK	NK
CTGCTGTCACTTCTGC-1-HCATisStab7646033	Fibroblast	Fibroblast
GACCTGGCACCGGAAA-1-HCATisStab7646032	T_CD8_CytT	T_CD8
CGATGGCTCCTCATTA-1-HCATisStab7747198	NK	NK
TCTCTAAAGAATGTTG-1-HCATisStab7587205	NK	NK
CTCGTACTCCTAGAAC-1-HCATisStab7659970	Macrophage_MARCOneg	Macrophage
CAAGAAACAATCCGAT-1-HCATisStab7747199	Mast_cells	Mast_cell
AGAGCGACACTTAACG-1-HCATisStab7747198	Alveolar_Type2	AT2
ACGGCCAGTTCCATGA-1-HCATisStab7659969	T_CD8_CytT	T_CD8
TGACTTTAGAGTCTGG-1-HCATisStab7587208	Alveolar_Type2	AT2
GCAGCCAAGAATTCCC-1-HCATisStab7646035	Blood_vessel	Blood_vessel
CAGAATCGTCACCCAG-1-HCATisStab7509734	Alveolar_Type2	AT2
AAACCTGGTAAATACG-1-HCATisStab7646034	T_CD8_CytT	T_CD8
TCTCATAAGGAATTAC-1-HCATisStab7646033	T_CD8_CytT	T_CD8
GACGTGCTCGTTTGCC-1-HCATisStab7509736	Alveolar_Type1	AT1
GCCTCTATCTTGCATT-1-HCATisStab7587208	Macrophage_Dividing	Macrophage_Dividing
CTAGCCTAGTGAACGC-1-HCATisStab7747197	NK	NK
CCGTTCATCCAGAGGA-1-HCATisStab7587208	Ciliated	Ciliated
CCTTACGTCCACGACG-1-HCATisStab7587205	NK	NK
GCTTGAAAGTAGCGGT-1-HCATisStab7646032	T_CD4	T_CD4
GCGCCAATCAAACGGG-1-HCATisStab7587208	Macrophage_MARCOpos	Macrophage
GGTGAAGCACCAGCAC-1-HCATisStab7587205	NK	NK
AGATCTGCAAGCCCAC-1-HCATisStab7659969	T_CD4	T_CD4
GCAAACTAGATGGGTC-1-HCATisStab7587202	DC_2	DC2
CGGAGTCCACTTAACG-1-HCATisStab7646032	T_regulatory	nan
GGACAAGTCCATGAAC-1-HCATisStab7509734	T_CD4	T_CD4
CATGCCTAGGTGCTTT-1-HCATisStab7659969	B_cells	B_cell
CACACAAAGACCTAGG-1-HCATisStab7587202	T_CD4	T_CD4
TACGGTAGTTCAGCGC-1-HCATisStab7747199	T_CD8_CytT	T_CD8
ATCATCTAGCTCCTCT-1-HCATisStab7646032	Fibroblast	Fibroblast
TATCAGGCATTGGTAC-1-HCATisStab7659970	T_CD4	T_CD4
CACCACTGTGTCAATC-1-HCATisStab7747198	Alveolar_Type2	AT2
CGTGTCTTCCCTTGCA-1-HCATisStab7587208	NK	NK
TCAACGAAGGTTCCTA-1-HCATisStab7659970	Blood_vessel	Blood_vessel
TCAGCTCCACAACTGT-1-HCATisStab7659968	Alveolar_Type1	AT1
TGGTTCCAGCCCAGCT-1-HCATisStab7747198	NK	NK
GTCCTCAAGCCGGTAA-1-HCATisStab7659969	B_cells	B_cell
AGACGTTAGGTGGGTT-1-HCATisStab7509734	Blood_vessel	Blood_vessel
CAGCATAGTATATGGA-1-HCATisStab7747198	Macrophage_MARCOpos	Macrophage
AGGTCCGTCTTTAGGG-1-HCATisStab7747197	Mast_cells	Mast_cell
CATGCCTAGGGAAACA-1-HCATisStab7747198	T_CD4	T_CD4
CTGCCTATCATAACCG-1-HCATisStab7747199	NK	NK
ATTTCTGGTTGGAGGT-1-HCATisStab7747200	Mast_cells	Mast_cell
GTTACAGGTAAACACA-1-HCATisStab7587202	Fibroblast	Fibroblast
CATCGAAAGCGGCTTC-1-HCATisStab7646032	T_CD8_CytT	T_CD8
CGTCCATCAGGCTCAC-1-HCATisStab7659969	NK	NK
TGACAACTCGTTACGA-1-HCATisStab7646033	Macrophage_MARCOpos	Macrophage
GATGCTACAGACGCAA-1-HCATisStab7646033	Ciliated	Ciliated
AAGGTTCGTACGCACC-1-HCATisStab7587211	NK	NK
ATTGGACTCAGCTTAG-1-HCATisStab7587202	T_CD4	T_CD4
AGACGTTGTCTAAAGA-1-HCATisStab7747199	Alveolar_Type2	AT2
AACACGTTCTGAGGGA-1-HCATisStab7587208	Macrophage_MARCOpos	Macrophage
GGAACTTCATCCTTGC-1-HCATisStab7587208	NK	NK
CTACACCTCAGCACAT-1-HCATisStab7747198	T_CD8_CytT	T_CD8
CATGCCTTCCTTGACC-1-HCATisStab7509736	T_CD4	T_CD4
GTTAAGCCAAGGTTTC-1-HCATisStab7646035	Fibroblast	Fibroblast
CCGGGATTCCGCATAA-1-HCATisStab7587211	Monocyte	Monocyte
TCTCTAATCAACGCTA-1-HCATisStab7659969	Monocyte	Monocyte
GCGCAGTTCTCCGGTT-1-HCATisStab7747198	Alveolar_Type2	AT2
GATCAGTAGGGATCTG-1-HCATisStab7646034	NK	NK
TTGGCAAGTAGAAAGG-1-HCATisStab7509736	Alveolar_Type1	AT1
TCAACGAAGTCAATAG-1-HCATisStab7509734	Alveolar_Type2	AT2
CAACCTCTCAGTTGAC-1-HCATisStab7509735	Monocyte	Monocyte
GATCGCGCACGCCAGT-1-HCATisStab7747200	NK	NK
TACTCGCGTCTTGCGG-1-HCATisStab7509735	Macrophage_MARCOpos	Macrophage
GTCCTCACAGACAGGT-1-HCATisStab7747200	Macrophage_MARCOpos	Macrophage
TAGGCATCACGCTTTC-1-HCATisStab7587205	T_CD8_CytT	T_CD8
CCGTGGATCACTATTC-1-HCATisStab7646032	NK	NK
ACGAGGATCTGCTTGC-1-HCATisStab7747197	NK	NK
GGTGTTAAGAGGACGG-1-HCATisStab7646034	Muscle_cells	Muscle_cell
TACAGTGGTCCGAGTC-1-HCATisStab7747200	Mast_cells	Mast_cell
GTGTGCGAGCTGCCCA-1-HCATisStab7747198	NK	NK
GTCTTCGCAACTGCGC-1-HCATisStab7646033	Monocyte	Monocyte
GCTTCCAAGGGATACC-1-HCATisStab7659969	B_cells	B_cell
GCATGCGCAAGTCTAC-1-HCATisStab7646034	Fibroblast	Fibroblast
GCGGGTTGTGCGGTAA-1-HCATisStab7747200	NK	NK
CATCGAACATTGTGCA-1-HCATisStab7587211	NK	NK
GGGCACTGTAGAAGGA-1-HCATisStab7587208	Monocyte	Monocyte
TACTCGCTCCGAATGT-1-HCATisStab7747197	NK	NK
GGGAGATAGGCGTACA-1-HCATisStab7747198	T_CD4	T_CD4
CATCAGACATCATCCC-1-HCATisStab7509736	Alveolar_Type1	AT1
AAACGGGTCCTTGGTC-1-HCATisStab7747199	Monocyte	Monocyte
TACGGTAGTGCGAAAC-1-HCATisStab7659969	Macrophage_MARCOpos	Macrophage
CCTAAAGCATTAACCG-1-HCATisStab7587202	Macrophage_MARCOpos	Macrophage
TCCCGATAGAAACCAT-1-HCATisStab7747200	Monocyte	Monocyte
AAGTCTGAGCGCTCCA-1-HCATisStab7747199	Alveolar_Type2	AT2
CTCGGGAAGGCTAGAC-1-HCATisStab7747197	T_CD8_CytT	T_CD8
ATTGGTGAGAGACTTA-1-HCATisStab7659969	T_CD8_CytT	T_CD8
TACAGTGCACGACTCG-1-HCATisStab7646032	T_CD4	T_CD4
CTCTAATAGTCAATAG-1-HCATisStab7646032	T_CD4	T_CD4
GATCAGTAGCTCCTTC-1-HCATisStab7587202	Monocyte	Monocyte
CGATGGCTCGAATGCT-1-HCATisStab7747197	T_CD8_CytT	T_CD8
CAGCCGAAGGCGATAC-1-HCATisStab7747199	Mast_cells	Mast_cell
GGATTACGTTGCTCCT-1-HCATisStab7587205	Monocyte	Monocyte
GCATGTAAGGGCATGT-1-HCATisStab7587202	NK	NK
TATGCCCAGCAATATG-1-HCATisStab7646033	Macrophage_MARCOpos	Macrophage
TCTATTGGTCGTTGTA-1-HCATisStab7747198	Muscle_cells	Muscle_cell
GCGACCACACTTCTGC-1-HCATisStab7587205	Alveolar_Type2	AT2
CACCTTGAGGGAAACA-1-HCATisStab7747200	Mast_cells	Mast_cell
ACATGGTTCATGCAAC-1-HCATisStab7747197	NK	NK
GGGTCTGCACACCGAC-1-HCATisStab7747197	T_CD8_CytT	T_CD8
ACTTGTTAGCGAGAAA-1-HCATisStab7646035	Monocyte	Monocyte
AAGGCAGGTTCGGGCT-1-HCATisStab7747199	Blood_vessel	Blood_vessel
CTGAAACGTTAGTGGG-1-HCATisStab7646032	DC_2	DC2
GGTGCGTAGCCAACAG-1-HCATisStab7659970	Blood_vessel	Blood_vessel
CCCAATCCATTATCTC-1-HCATisStab7587211	NK	NK
GTGCAGCTCATTGCCC-1-HCATisStab7659969	T_CD4	T_CD4
TTTATGCCAGCGTTCG-1-HCATisStab7587205	DC_Monocyte_Dividing	nan
CCTACCAAGAATAGGG-1-HCATisStab7509736	Alveolar_Type2	AT2
GGGCATCGTACATGTC-1-HCATisStab7659970	Fibroblast	Fibroblast
CCTACACTCCGCGCAA-1-HCATisStab7747200	Mast_cells	Mast_cell
CATCCACCAAGGTGTG-1-HCATisStab7747197	T_regulatory	nan
CGAGCCACATCGGACC-1-HCATisStab7659969	B_cells	B_cell
CCTTACGAGTACACCT-1-HCATisStab7646033	Macrophage_MARCOneg	Macrophage
TTGAACGGTCTAGTCA-1-HCATisStab7659969	DC_2	DC2
CAACTAGAGATGCGAC-1-HCATisStab7747200	NK	NK
AACTTTCCAATCTGCA-1-HCATisStab7659968	Fibroblast	Fibroblast
TGACTAGAGCGTAATA-1-HCATisStab7587205	T_CD8_CytT	T_CD8
TAGAGCTGTCGGGTCT-1-HCATisStab7509736	Alveolar_Type2	AT2
GTCCTCACATCCCATC-1-HCATisStab7646034	T_CD8_CytT	T_CD8
GCGGGTTAGACTTTCG-1-HCATisStab7646035	DC_2	DC2
GATGAGGAGCGGATCA-1-HCATisStab7659969	Monocyte	Monocyte
CAGCGACTCAGCACAT-1-HCATisStab7747198	T_CD8_CytT	T_CD8
AGAGTGGAGACTGTAA-1-HCATisStab7646033	Macrophage_MARCOneg	Macrophage
GATGAAACATCCGCGA-1-HCATisStab7747198	Alveolar_Type2	AT2
CCCATACCATCTGGTA-1-HCATisStab7747199	T_CD4	T_CD4
GCATGCGCATTACGAC-1-HCATisStab7587208	Macrophage_MARCOpos	Macrophage
CAGTAACCATAGACTC-1-HCATisStab7747197	T_CD8_CytT	T_CD8
GATGAGGCACATGGGA-1-HCATisStab7587202	T_CD4	T_CD4
GTAGGCCGTCAGAATA-1-HCATisStab7747198	Alveolar_Type2	AT2
CATTATCCATAACCTG-1-HCATisStab7646033	T_CD4	T_CD4
CTTCTCTCAGGGATTG-1-HCATisStab7587208	NK	NK
TGACTTTAGTAGTGCG-1-HCATisStab7646032	Blood_vessel	Blood_vessel
CCTCAGTTCAGCTCTC-1-HCATisStab7509734	NK	NK
GGGACCTCACTGTTAG-1-HCATisStab7659971	Macrophage_MARCOpos	Macrophage
CAGCGACAGATCCTGT-1-HCATisStab7747198	NK	NK
TACTTACGTTTGACAC-1-HCATisStab7587208	NK	NK
GGGCATCAGTAGGTGC-1-HCATisStab7659970	T_CD8_CytT	T_CD8
CTGGTCTGTAGAGCTG-1-HCATisStab7747199	Mast_cells	Mast_cell
TTGGCAAAGCTAGGCA-1-HCATisStab7659969	Monocyte	Monocyte
CAGCTAAGTCTACCTC-1-HCATisStab7747197	NK	NK
AAGGAGCGTGCCTTGG-1-HCATisStab7747200	Mast_cells	Mast_cell
ACGGGCTAGTCCGGTC-1-HCATisStab7587211	Fibroblast	Fibroblast
CACAGTAGTCACTTCC-1-HCATisStab7646035	Macrophage_MARCOneg	Macrophage
CACAGGCGTCTAAAGA-1-HCATisStab7587211	T_CD4	T_CD4
TGGACGCCATTACGAC-1-HCATisStab7509734	Macrophage_MARCOpos	Macrophage
TCCCGATTCTAAGCCA-1-HCATisStab7659971	Fibroblast	Fibroblast
AGGGATGCATTACCTT-1-HCATisStab7646033	DC_2	DC2
GTGGGTCAGGTCGGAT-1-HCATisStab7646033	T_CD8_CytT	T_CD8
CAGTAACGTGTAATGA-1-HCATisStab7587211	T_CD4	T_CD4
AAGGTTCAGCATGGCA-1-HCATisStab7659969	Monocyte	Monocyte
CAGCCGAGTGCACTTA-1-HCATisStab7747198	T_CD4	T_CD4
GAGCAGACAGTCCTTC-1-HCATisStab7587208	NK	NK
CTGCCTAAGTGCAAGC-1-HCATisStab7646032	T_CD4	T_CD4
CAACTAGTCTGCGTAA-1-HCATisStab7646032	T_CD4	T_CD4
CTCAGAATCTCAAGTG-1-HCATisStab7587211	NK	NK
TGGCCAGTCTCGCTTG-1-HCATisStab7747199	Macrophage_MARCOpos	Macrophage
TCTTTCCTCACAGGCC-1-HCATisStab7587211	NK	NK
GTCTCGTAGACTTGAA-1-HCATisStab7659969	Alveolar_Type2	AT2
CTTACCGGTTCCACAA-1-HCATisStab7646034	Macrophage_MARCOpos	Macrophage
CATTCGCTCCATGAAC-1-HCATisStab7587202	NK	NK
CAGTCCTAGAGTCTGG-1-HCATisStab7747200	Fibroblast	Fibroblast
AAGGTTCCAGACGCCT-1-HCATisStab7646032	Monocyte	Monocyte
CTAGAGTGTGCACCAC-1-HCATisStab7587208	Alveolar_Type2	AT2
TAAGCGTCAAGGTTCT-1-HCATisStab7587202	Monocyte	Monocyte
AGGCCGTTCTTGCCGT-1-HCATisStab7747198	T_CD8_CytT	T_CD8
ACGCCGAAGACAGAGA-1-HCATisStab7587205	Monocyte	Monocyte
TCTTTCCGTTGCCTCT-1-HCATisStab7747197	DC_2	DC2
CCCAGTTCAGCTCGAC-1-HCATisStab7747198	NK	NK
TGACTAGGTCCAACTA-1-HCATisStab7747198	T_CD8_CytT	T_CD8
GTGTGCGGTATTCGTG-1-HCATisStab7587202	NK	NK
CTCTACGCATGACATC-1-HCATisStab7587202	T_CD8_CytT	T_CD8
CTACGTCAGTGGAGAA-1-HCATisStab7509736	Alveolar_Type1	AT1
CCACCTACAGCTTCGG-1-HCATisStab7587208	NK	NK
GCATACAAGCAGCCTC-1-HCATisStab7747200	Monocyte	Monocyte
TAGGCATCAGTGGAGT-1-HCATisStab7587208	Macrophage_Dividing	Macrophage_Dividing
CCTTACGGTGCACTTA-1-HCATisStab7646032	T_CD4	T_CD4
GCAGCCATCACAGTAC-1-HCATisStab7659969	Monocyte	Monocyte
CTACCCAGTACCATCA-1-HCATisStab7587208	NK	NK
GACTGCGAGAAGAAGC-1-HCATisStab7587205	DC_2	DC2
CGTAGGCAGCAGCCTC-1-HCATisStab7587205	Alveolar_Type2	AT2
CTCGTACGTGAGTATA-1-HCATisStab7509735	Macrophage_MARCOpos	Macrophage
ACATACGAGCTAGCCC-1-HCATisStab7587205	NK	NK
TGCACCTGTCCGACGT-1-HCATisStab7747200	NK	NK
CAAGTTGCAAACCTAC-1-HCATisStab7747198	Muscle_cells	Muscle_cell
CGTCCATCACTAAGTC-1-HCATisStab7747197	T_CD8_CytT	T_CD8
CGTCACTGTTTGTTTC-1-HCATisStab7646033	Monocyte	Monocyte
CGTGTCTCAAGTTAAG-1-HCATisStab7747198	T_CD4	T_CD4
AGATTGCCAGCGATCC-1-HCATisStab7509735	NK	NK
TAAGAGATCACTTACT-1-HCATisStab7659971	Macrophage_MARCOpos	Macrophage
CTAAGACGTTCCACGG-1-HCATisStab7747197	NK	NK
ATGTGTGGTAGAAAGG-1-HCATisStab7587208	NK	NK
CAGGTGCCAGCTGTTA-1-HCATisStab7587205	T_CD4	T_CD4
GATCGCGTCTACTTAC-1-HCATisStab7587202	T_CD4	T_CD4
GGCGACTTCAAACAAG-1-HCATisStab7587208	NK	NK
CCTCTGATCATATCGG-1-HCATisStab7587202	NK	NK
CTGCTGTCATGGAATA-1-HCATisStab7509736	NK	NK
CGTCTACAGGGATACC-1-HCATisStab7509736	DC_2	DC2
CACAGTAAGGTGCTAG-1-HCATisStab7646034	Blood_vessel	Blood_vessel
AACTGGTTCAGAGGTG-1-HCATisStab7747200	Macrophage_MARCOpos	Macrophage
ATAACGCTCATAAAGG-1-HCATisStab7509734	NK	NK
GAACCTACAGGACGTA-1-HCATisStab7747200	NK	NK
ACGCCGAAGTGAAGAG-1-HCATisStab7659971	Fibroblast	Fibroblast
TGCTGCTAGCTAGTCT-1-HCATisStab7587208	T_CD4	T_CD4
GGCTGGTTCCACGCAG-1-HCATisStab7587211	NK	NK
CCTAGCTGTCTAGCCG-1-HCATisStab7659970	Macrophage_MARCOpos	Macrophage
TCCACACCATCTGGTA-1-HCATisStab7646032	Mast_cells	Mast_cell
CAGATCAGTCTTCAAG-1-HCATisStab7659970	Alveolar_Type2	AT2
AACCATGAGACGCACA-1-HCATisStab7747197	Monocyte	Monocyte
GCAAACTCACAAGCCC-1-HCATisStab7747198	T_CD4	T_CD4
GCGCAACGTGCACCAC-1-HCATisStab7659968	Monocyte	Monocyte
GGGACCTCACATAACC-1-HCATisStab7747198	T_CD8_CytT	T_CD8
AGTTGGTGTTCCCGAG-1-HCATisStab7646032	Alveolar_Type1	AT1
GATCGATTCCGTCAAA-1-HCATisStab7587205	Monocyte	Monocyte
AACCGCGCACCTCGTT-1-HCATisStab7587202	Macrophage_MARCOpos	Macrophage
GTGCTTCCACAACTGT-1-HCATisStab7587205	NK	NK
CAGTCCTTCAGTCCCT-1-HCATisStab7509735	DC_2	DC2
TCGTACCCATGCAACT-1-HCATisStab7659969	T_CD8_CytT	T_CD8
CGATCGGTCAGATAAG-1-HCATisStab7587208	Alveolar_Type2	AT2
GCTGCAGGTTGCTCCT-1-HCATisStab7747198	NK	NK
GCGCGATCACGACTCG-1-HCATisStab7587208	Blood_vessel	Blood_vessel
GAGCAGATCGTACGGC-1-HCATisStab7747200	NK	NK
GCTTGAAAGTGGGATC-1-HCATisStab7747200	Monocyte	Monocyte
GAGCAGAGTTAAGAAC-1-HCATisStab7646032	T_CD4	T_CD4
AACTTTCCATCACCCT-1-HCATisStab7587208	Macrophage_MARCOpos	Macrophage
GACTAACTCTTCGGTC-1-HCATisStab7747199	T_CD4	T_CD4
AAGCCGCGTGTAAGTA-1-HCATisStab7587202	NK	NK
ATGTGTGAGAACAACT-1-HCATisStab7747199	NK	NK
TGGCTGGGTAGAGTGC-1-HCATisStab7509736	Alveolar_Type2	AT2
AGTAGTCGTAAGTTCC-1-HCATisStab7747200	NK	NK
ACATGGTAGGAGTAGA-1-HCATisStab7646033	T_CD8_CytT	T_CD8
ACTTACTAGTGCCATT-1-HCATisStab7659969	T_CD8_CytT	T_CD8
ACTTGTTCAGGCGATA-1-HCATisStab7747198	NK	NK
TTGCCGTAGCACGCCT-1-HCATisStab7509735	Alveolar_Type2	AT2
CTCGTACCAGATAATG-1-HCATisStab7646034	T_CD8_CytT	T_CD8
ACCCACTTCCCTTGCA-1-HCATisStab7587208	T_CD8_CytT	T_CD8
AACTCAGCAGACAAAT-1-HCATisStab7587208	Macrophage_MARCOpos	Macrophage
TCGCGTTTCAAACAAG-1-HCATisStab7646034	T_CD4	T_CD4
TTGCCGTAGATTACCC-1-HCATisStab7646035	Monocyte	Monocyte
TTTGTCATCATCTGCC-1-HCATisStab7646033	Lymph_vessel	Lymphatic
TGGTTAGTCGGCTTGG-1-HCATisStab7646035	Macrophage_MARCOneg	Macrophage
ACCCACTAGTGTTAGA-1-HCATisStab7587208	Monocyte	Monocyte
CTCATTAGTAGCCTAT-1-HCATisStab7747197	NK	NK
TCGAGGCAGCCAACAG-1-HCATisStab7587205	NK	NK
CCAATCCTCGTCCGTT-1-HCATisStab7646035	Mast_cells	Mast_cell
GCGCAACTCCCTAATT-1-HCATisStab7509734	T_CD8_CytT	T_CD8
GTATTCTAGCCGATTT-1-HCATisStab7659969	T_CD8_CytT	T_CD8
GTCGGGTGTATGGTTC-1-HCATisStab7587205	NK	NK
AGCATACCACTATCTT-1-HCATisStab7747197	T_CD8_CytT	T_CD8
GATGAAACAGGGAGAG-1-HCATisStab7509734	Plasma_cells	Plasma_cell
AGCGTATCAAACGCGA-1-HCATisStab7747197	Mast_cells	Mast_cell
TACTTACCACCGATAT-1-HCATisStab7747199	T_regulatory	nan
CTCGAAAGTGTAAGTA-1-HCATisStab7659970	Monocyte	Monocyte
ACTTTCATCAACCATG-1-HCATisStab7646032	Macrophage_MARCOneg	Macrophage
GACGCGTCAACACCCG-1-HCATisStab7646032	Blood_vessel	Blood_vessel
TGCTGCTCAGCCTTTC-1-HCATisStab7587211	DC_Monocyte_Dividing	nan
GGATGTTCAGCTCCGA-1-HCATisStab7587205	Alveolar_Type2	AT2
GACGCGTAGTGGCACA-1-HCATisStab7659970	Mast_cells	Mast_cell
AAATGCCCAAATTGCC-1-HCATisStab7587208	Alveolar_Type2	AT2
TGGCGCAAGGGTCGAT-1-HCATisStab7509735	NK	NK
TATCAGGCAAAGTGCG-1-HCATisStab7747198	Muscle_cells	Muscle_cell
CCTATTACACTATCTT-1-HCATisStab7646032	Mast_cells	Mast_cell
CGTTGGGCACGGCGTT-1-HCATisStab7659969	Monocyte	Monocyte
ACTGATGCAACACGCC-1-HCATisStab7747200	Muscle_cells	Muscle_cell
CTTAGGAGTCCGTTAA-1-HCATisStab7587202	Alveolar_Type2	AT2
GCACTCTCAAGGTGTG-1-HCATisStab7587211	NK	NK
GCAATCACAGGAATCG-1-HCATisStab7509735	Alveolar_Type2	AT2
TGGCCAGCACCAGTTA-1-HCATisStab7747199	NK	NK
CAGCGACGTACAAGTA-1-HCATisStab7509734	T_CD4	T_CD4
GCGCAGTAGCAAATCA-1-HCATisStab7509734	Blood_vessel	Blood_vessel
CACCTTGTCTGGTGTA-1-HCATisStab7747197	Blood_vessel	Blood_vessel
CCTCAGTCAGGTGGAT-1-HCATisStab7646033	Monocyte	Monocyte
TTGCGTCGTATGGTTC-1-HCATisStab7587208	Macrophage_MARCOpos	Macrophage
TTGGAACTCTGTTTGT-1-HCATisStab7587202	T_CD4	T_CD4
GACTACAGTGTGCGTC-1-HCATisStab7509736	Blood_vessel	Blood_vessel
GACGGCTGTTCTGTTT-1-HCATisStab7509736	Alveolar_Type2	AT2
AATCGGTTCCTTGACC-1-HCATisStab7646035	Fibroblast	Fibroblast
TGTTCCGGTCAATACC-1-HCATisStab7646034	Blood_vessel	Blood_vessel
CCTAAAGGTACCGTTA-1-HCATisStab7509736	Alveolar_Type2	AT2
TATGCCCTCAGCGACC-1-HCATisStab7659971	Fibroblast	Fibroblast
GTACTCCCATTTCACT-1-HCATisStab7747198	DC_activated	nan
TAAACCGTCGCTTGTC-1-HCATisStab7509736	NK	NK
CCAGCGAAGTTGCAGG-1-HCATisStab7587202	T_CD4	T_CD4
CCCATACCACGGTAAG-1-HCATisStab7747199	T_CD4	T_CD4
CTGATAGTCTTGTTTG-1-HCATisStab7747198	Muscle_cells	Muscle_cell
CCCAGTTTCTGGCGAC-1-HCATisStab7587211	NK	NK
AAGACCTGTGGTCTCG-1-HCATisStab7509734	NK	NK
GGACATTAGGATATAC-1-HCATisStab7509734	NK	NK
ATCTACTAGTGCCAGA-1-HCATisStab7587205	B_cells	B_cell
AAAGCAAGTAGCTGCC-1-HCATisStab7747198	Mast_cells	Mast_cell
CTTTGCGTCGAGCCCA-1-HCATisStab7509736	Blood_vessel	Blood_vessel
GAATAAGTCGAGAGCA-1-HCATisStab7747200	Lymph_vessel	Lymphatic
TATTACCGTTTGGCGC-1-HCATisStab7509736	NK	NK
GGGATGACATGTAGTC-1-HCATisStab7659970	Monocyte	Monocyte
TCGTACCCATGGTAGG-1-HCATisStab7747200	Monocyte	Monocyte
ATTGGACTCCGTTGCT-1-HCATisStab7659970	Alveolar_Type2	AT2
CGTCAGGTCACATGCA-1-HCATisStab7659969	T_CD8_CytT	T_CD8
CAGATCATCTGAGTGT-1-HCATisStab7587208	DC_2	DC2
CGTCTACAGCGATGAC-1-HCATisStab7646032	B_cells	B_cell
TCAACGAAGGGAGTAA-1-HCATisStab7509734	Alveolar_Type2	AT2
TGGACGCTCCGCGTTT-1-HCATisStab7747197	Fibroblast	Fibroblast
TGGGCGTGTACTTCTT-1-HCATisStab7646035	Plasma_cells	Plasma_cell
CACACCTAGATGCCAG-1-HCATisStab7747199	T_CD4	T_CD4
GTCACAAAGAGACGAA-1-HCATisStab7587208	NK	NK
CTTAGGAAGGCTAGAC-1-HCATisStab7509734	NK	NK
CGGCTAGTCTCTAGGA-1-HCATisStab7659971	Fibroblast	Fibroblast
CAGCAGCCAGTGGGAT-1-HCATisStab7646033	Monocyte	Monocyte
TGTATTCCACCATGTA-1-HCATisStab7587205	Plasma_cells	Plasma_cell
CACAGGCCACAGGAGT-1-HCATisStab7587205	NK	NK
GACGCGTCATACGCTA-1-HCATisStab7659969	B_cells	B_cell
ACATCAGAGTCGCCGT-1-HCATisStab7646033	NK	NK
GTGCGGTAGGCCGAAT-1-HCATisStab7587211	DC_Monocyte_Dividing	nan
ATTACTCAGCATGGCA-1-HCATisStab7747199	NK	NK
AGCCTAATCCTCTAGC-1-HCATisStab7587205	NK	NK
CTCCTAGCAGTATGCT-1-HCATisStab7747198	DC_2	DC2
GTACGTAAGACTCGGA-1-HCATisStab7659969	B_cells	B_cell
CGCCAAGTCGCTGATA-1-HCATisStab7587208	Monocyte	Monocyte
TGGCCAGGTACGAAAT-1-HCATisStab7646034	T_regulatory	nan
ACTGTCCAGTGGCACA-1-HCATisStab7646034	Monocyte	Monocyte
GTCACGGAGGGTGTGT-1-HCATisStab7646033	T_regulatory	nan
CCGTTCATCCGTTGTC-1-HCATisStab7747198	Mast_cells	Mast_cell
AGCCTAACAGGACCCT-1-HCATisStab7509736	Alveolar_Type2	AT2
CGTGAGCCAACTTGAC-1-HCATisStab7587205	Alveolar_Type2	AT2
GTAACGTTCCCATTTA-1-HCATisStab7659969	T_CD4	T_CD4
CATTATCAGGCTATCT-1-HCATisStab7509736	NK	NK
ACCCACTAGGACAGAA-1-HCATisStab7646033	Monocyte	Monocyte
GACGCGTAGCAAATCA-1-HCATisStab7659971	Muscle_cells	Muscle_cell
CAACTAGTCTTGTTTG-1-HCATisStab7587205	Monocyte	Monocyte
AGCTTGATCTTGTACT-1-HCATisStab7747200	B_cells	B_cell
GTACGTAAGAGTGACC-1-HCATisStab7747197	DC_1	DC1
TTGGAACGTATATGAG-1-HCATisStab7587211	Monocyte	Monocyte
CATATGGCACATGGGA-1-HCATisStab7646034	DC_2	DC2
CTGATCCCATGAACCT-1-HCATisStab7587208	Monocyte	Monocyte
GACCTGGGTACTCTCC-1-HCATisStab7747200	T_CD4	T_CD4
GAACCTAGTAGGACAC-1-HCATisStab7646033	T_CD8_CytT	T_CD8
CCATTCGAGTACGACG-1-HCATisStab7747198	Alveolar_Type2	AT2
CCGTACTTCCTGCCAT-1-HCATisStab7587205	NK	NK
ACTGATGTCGATGAGG-1-HCATisStab7646032	Fibroblast	Fibroblast
CGTTCTGGTTACTGAC-1-HCATisStab7587205	NK	NK
TCAATCTGTCATATCG-1-HCATisStab7587211	Monocyte	Monocyte
AGCTCTCCAAGTAATG-1-HCATisStab7646032	T_CD4	T_CD4
GCGCCAATCACCGTAA-1-HCATisStab7646035	T_CD4	T_CD4
CGAACATAGTCGTACT-1-HCATisStab7646032	Fibroblast	Fibroblast
GTAACTGAGTGACATA-1-HCATisStab7659969	Monocyte	Monocyte
ACATGGTGTCATACTG-1-HCATisStab7509735	T_CD8_CytT	T_CD8
AGATTGCCACATTAGC-1-HCATisStab7509736	NK	NK
GATCAGTAGACTGTAA-1-HCATisStab7747198	T_CD8_CytT	T_CD8
CTGCGGATCATCTGCC-1-HCATisStab7587208	NK	NK
ACACCGGGTCCGTTAA-1-HCATisStab7747199	T_CD8_CytT	T_CD8
CACAAACAGGGTTTCT-1-HCATisStab7646033	T_CD4	T_CD4
AATCGGTTCTGAAAGA-1-HCATisStab7659971	Fibroblast	Fibroblast
CATTATCTCAACTCTT-1-HCATisStab7646033	T_CD8_CytT	T_CD8
AGTCTTTCAACGATGG-1-HCATisStab7587211	NK	NK
CCTAGCTGTGCATCTA-1-HCATisStab7659969	Monocyte	Monocyte
GTTCATTAGATCGGGT-1-HCATisStab7747199	T_CD8_CytT	T_CD8
CCAATCCTCATTATCC-1-HCATisStab7747197	Mast_cells	Mast_cell
TTAGTTCCATACTCTT-1-HCATisStab7747197	T_CD8_CytT	T_CD8
CGCCAAGTCTCGAGTA-1-HCATisStab7747200	Mast_cells	Mast_cell
CAGCCGACACGGACAA-1-HCATisStab7747197	Mast_cells	Mast_cell
AGCAGCCAGCTGCCCA-1-HCATisStab7509736	Macrophage_MARCOpos	Macrophage
GAATAAGTCTGTACGA-1-HCATisStab7747197	Muscle_cells	Muscle_cell
TGTGGTAGTCTTGATG-1-HCATisStab7587211	Monocyte	Monocyte
TCGTAGACAGACTCGC-1-HCATisStab7587208	Monocyte	Monocyte
ACATGGTCAAGCGCTC-1-HCATisStab7587202	T_CD4	T_CD4
TCCCGATTCGCTTAGA-1-HCATisStab7646035	Macrophage_MARCOpos	Macrophage
ACGCCAGCACCGATAT-1-HCATisStab7747198	T_CD8_CytT	T_CD8
GCGGGTTGTCTTCAAG-1-HCATisStab7646035	Macrophage_MARCOpos	Macrophage
TTGGAACCAAGCCGCT-1-HCATisStab7587208	Macrophage_MARCOpos	Macrophage
TATCAGGAGATCGGGT-1-HCATisStab7646032	T_CD8_CytT	T_CD8
TAGAGCTCAGAAGCAC-1-HCATisStab7587208	T_CD4	T_CD4
TGCACCTAGGTTCCTA-1-HCATisStab7646033	T_CD4	T_CD4
CAGCTAAAGCAGCCTC-1-HCATisStab7587202	T_CD4	T_CD4
TCTGGAACACCCATTC-1-HCATisStab7509735	Blood_vessel	Blood_vessel
GGTGCGTAGACTCGGA-1-HCATisStab7587208	NK	NK
GAACGGAGTTTAGCTG-1-HCATisStab7747198	Alveolar_Type2	AT2
GAACCTACACAACGCC-1-HCATisStab7646033	T_CD8_CytT	T_CD8
TACACGATCACGACTA-1-HCATisStab7509735	Alveolar_Type2	AT2
GACGTGCAGATAGCAT-1-HCATisStab7646034	T_CD8_CytT	T_CD8
AGCCTAAAGGTACTCT-1-HCATisStab7587208	B_cells	B_cell
TACGGGCCATTTGCCC-1-HCATisStab7646032	Macrophage_MARCOpos	Macrophage
GTAACGTTCAAACCGT-1-HCATisStab7747198	T_CD4	T_CD4
GGGTCTGTCTACTTAC-1-HCATisStab7659969	Monocyte	Monocyte
CTACACCGTAATCACC-1-HCATisStab7747198	Alveolar_Type1	AT1
AGTGAGGCATGCAACT-1-HCATisStab7747198	Macrophage_MARCOpos	Macrophage
TAGTTGGAGTGGAGAA-1-HCATisStab7509734	Alveolar_Type2	AT2
GGGTCTGTCTAACCGA-1-HCATisStab7659971	Monocyte	Monocyte
CAGTCCTGTGAGCGAT-1-HCATisStab7646033	T_CD4	T_CD4
GCTCTGTTCATATCGG-1-HCATisStab7587211	T_CD8_CytT	T_CD8
CAGGTGCTCATGTGGT-1-HCATisStab7509735	Monocyte	Monocyte
ATTTCTGAGACTTTCG-1-HCATisStab7509736	NK	NK
GGCTCGATCATCGCTC-1-HCATisStab7587205	Macrophage_MARCOpos	Macrophage
TGTGGTAGTTCCATGA-1-HCATisStab7747200	NK	NK
AACTGGTCAAGTCTAC-1-HCATisStab7659968	Fibroblast	Fibroblast
TGCCCTATCAGCTCGG-1-HCATisStab7587211	Alveolar_Type2	AT2
AGGGATGGTTTGTTTC-1-HCATisStab7646033	T_CD8_CytT	T_CD8
CGTTAGACAATCGGTT-1-HCATisStab7646034	Fibroblast	Fibroblast
ACCCACTAGTCCGGTC-1-HCATisStab7509736	Monocyte	Monocyte
CGATGTATCTCTGTCG-1-HCATisStab7747198	T_CD4	T_CD4
TCGGTAAAGCAGGTCA-1-HCATisStab7659970	Macrophage_MARCOneg	Macrophage
CGTCTACTCTAGCACA-1-HCATisStab7747200	Mast_cells	Mast_cell
CTGAAACGTCGCTTTC-1-HCATisStab7646034	Lymph_vessel	Lymphatic
CGTCTACGTGCACCAC-1-HCATisStab7646032	T_CD4	T_CD4
GACGCGTAGGTGATTA-1-HCATisStab7509735	Blood_vessel	Blood_vessel
CTGCTGTAGCATCATC-1-HCATisStab7747199	Mast_cells	Mast_cell
GTGCGGTCAACACCCG-1-HCATisStab7747199	Mast_cells	Mast_cell
GGCAATTGTAGAAGGA-1-HCATisStab7646034	T_CD8_CytT	T_CD8
GGGCATCCAATAGAGT-1-HCATisStab7659969	Monocyte	Monocyte
CGCTATCGTGGCTCCA-1-HCATisStab7747200	NK	NK
CACAGTAGTCGCGAAA-1-HCATisStab7509735	T_CD4	T_CD4
TCACGAATCGCTGATA-1-HCATisStab7646035	Monocyte	Monocyte
GGATTACCATAGGATA-1-HCATisStab7747198	Mast_cells	Mast_cell
AACGTTGGTCGTGGCT-1-HCATisStab7509736	Mast_cells	Mast_cell
TTCTCCTGTCATATGC-1-HCATisStab7659968	Monocyte	Monocyte
CTACGTCCATCTCCCA-1-HCATisStab7646033	T_CD8_CytT	T_CD8
TACTTACGTTCAACCA-1-HCATisStab7747198	Mast_cells	Mast_cell
TGTATTCGTGCCTTGG-1-HCATisStab7587205	T_CD4	T_CD4
CCGGTAGTCAGCTTAG-1-HCATisStab7587208	T_CD8_CytT	T_CD8
GTGTGCGAGACATAAC-1-HCATisStab7646032	T_CD4	T_CD4
AGAGCTTAGATCGGGT-1-HCATisStab7646032	T_CD4	T_CD4
GGTGTTAAGGCTCATT-1-HCATisStab7587208	Monocyte	Monocyte
ACTTTCACAGTCCTTC-1-HCATisStab7747199	NK	NK
CGTCAGGCAACTGCGC-1-HCATisStab7509736	Blood_vessel	Blood_vessel
TGTTCCGAGAATTGTG-1-HCATisStab7747198	T_regulatory	nan
TTCTCAATCAGGATCT-1-HCATisStab7587202	NK	NK
GCAAACTTCTATCCCG-1-HCATisStab7646035	Blood_vessel	Blood_vessel
ACACCCTGTAGCACGA-1-HCATisStab7509734	NK	NK
ATCTGCCCAATCACAC-1-HCATisStab7587205	NK	NK
ACACCCTAGGCTATCT-1-HCATisStab7747199	Fibroblast	Fibroblast
ACATACGGTATGCTTG-1-HCATisStab7587202	NK	NK
GACCAATTCACATAGC-1-HCATisStab7659969	Plasma_cells	Plasma_cell
CGGCTAGCACATCCGG-1-HCATisStab7587211	Macrophage_MARCOpos	Macrophage
AGTGAGGTCTGCGACG-1-HCATisStab7747200	Monocyte	Monocyte
TGACTAGCAAAGGCGT-1-HCATisStab7747200	NK_Dividing	nan
CTACATTAGAATTGTG-1-HCATisStab7659969	T_CD4	T_CD4
CAACTAGTCACAATGC-1-HCATisStab7747198	Alveolar_Type2	AT2
AGGCCGTCACTATCTT-1-HCATisStab7587202	T_CD4	T_CD4
CGATTGACATCCGTGG-1-HCATisStab7747198	T_CD8_CytT	T_CD8
ACGTCAATCCAAGCCG-1-HCATisStab7747197	T_CD8_CytT	T_CD8
GCCAAATTCAGCTCTC-1-HCATisStab7587202	Monocyte	Monocyte
CTCGGGACACGTCTCT-1-HCATisStab7646032	NK	NK
TGCACCTGTCGCATCG-1-HCATisStab7659970	Monocyte	Monocyte
CTGCCTATCAAAGACA-1-HCATisStab7587211	Monocyte	Monocyte
CCTTCCCTCACCGGGT-1-HCATisStab7747198	Monocyte	Monocyte
GCAGTTAGTAAAGTCA-1-HCATisStab7646035	Macrophage_MARCOpos	Macrophage
AACTCAGTCTTCGGTC-1-HCATisStab7747200	Mast_cells	Mast_cell
TAGTGGTGTCTAGCCG-1-HCATisStab7659969	Macrophage_MARCOneg	Macrophage
CAGCGACTCCATGAGT-1-HCATisStab7659970	Monocyte	Monocyte
ATCACGATCGTTACGA-1-HCATisStab7509736	NK	NK
GGATTACGTGGCTCCA-1-HCATisStab7587208	Monocyte	Monocyte
CCTTCGACAAGCCGTC-1-HCATisStab7646032	DC_2	DC2
ACGATGTCATCGATGT-1-HCATisStab7646032	T_CD4	T_CD4
AATCCAGGTGATGTCT-1-HCATisStab7747197	Mast_cells	Mast_cell
GTCACAAGTACGCTGC-1-HCATisStab7747197	T_CD4	T_CD4
CACCTTGTCGGTGTCG-1-HCATisStab7646034	T_CD4	T_CD4
TACACGATCAAGAAGT-1-HCATisStab7747198	Muscle_cells	Muscle_cell
AGCCTAAAGCCGGTAA-1-HCATisStab7646032	DC_2	DC2
GGGTTGCAGGATGTAT-1-HCATisStab7646033	T_CD8_CytT	T_CD8
CTCACACTCCACGAAT-1-HCATisStab7509734	Alveolar_Type2	AT2
CTTTGCGGTGTGCCTG-1-HCATisStab7587208	Alveolar_Type2	AT2
AGTCTTTAGCTAGCCC-1-HCATisStab7587202	T_CD4	T_CD4
TGCCCATAGTAAGTAC-1-HCATisStab7646035	Mast_cells	Mast_cell
ACACCCTAGTTGCAGG-1-HCATisStab7747198	T_CD8_CytT	T_CD8
AGCGTCGCATCATCCC-1-HCATisStab7646033	Monocyte	Monocyte
GAGCAGACATCACAAC-1-HCATisStab7509734	T_CD8_CytT	T_CD8
GCGACCAAGATATACG-1-HCATisStab7747198	T_CD4	T_CD4
GCGCAGTCACCTCGGA-1-HCATisStab7509734	Muscle_cells	Muscle_cell
GTCCTCAGTAAGTGGC-1-HCATisStab7646032	Macrophage_MARCOpos	Macrophage
AGTAGTCTCCGATATG-1-HCATisStab7747197	T_CD8_CytT	T_CD8
TTAGGCATCCGTAGGC-1-HCATisStab7587205	NK	NK
CTTCTCTGTATTACCG-1-HCATisStab7587202	NK	NK
GTGGGTCCAAATTGCC-1-HCATisStab7659971	Fibroblast	Fibroblast
ACTGAACAGTACGATA-1-HCATisStab7747198	Alveolar_Type2	AT2
GGAATAACATGCCCGA-1-HCATisStab7659971	Blood_vessel	Blood_vessel
GTACTTTCAGGGATTG-1-HCATisStab7509734	T_CD8_CytT	T_CD8
GTTCTCGCACGCATCG-1-HCATisStab7509735	Monocyte	Monocyte
CTAACTTCATGTAAGA-1-HCATisStab7587202	Alveolar_Type2	AT2
GTTCGGGAGATGCCTT-1-HCATisStab7646032	T_CD4	T_CD4
TACACGAGTCACCTAA-1-HCATisStab7587202	NK	NK
AATCCAGCAAGTTGTC-1-HCATisStab7509734	Blood_vessel	Blood_vessel
TTGACTTGTGCTTCTC-1-HCATisStab7747197	Mast_cells	Mast_cell
TTCTACAGTATCACCA-1-HCATisStab7587208	NK_Dividing	nan
TGAGCCGCAACACCCG-1-HCATisStab7509735	Macrophage_MARCOpos	Macrophage
AAAGTAGGTGACGGTA-1-HCATisStab7747197	T_CD4	T_CD4
ACACTGATCACCCTCA-1-HCATisStab7646035	T_regulatory	nan
GAATAAGAGATCACGG-1-HCATisStab7646032	Fibroblast	Fibroblast
GCGCCAACACGTCTCT-1-HCATisStab7747199	NK	NK
GCGCGATTCTCTTGAT-1-HCATisStab7587211	NK	NK
CTTCTCTTCAAGAAGT-1-HCATisStab7747198	Lymph_vessel	Lymphatic
ACCGTAAAGTCTCAAC-1-HCATisStab7646032	Fibroblast	Fibroblast
TGCGTGGGTGTTCTTT-1-HCATisStab7659969	NK	NK
TAGTGGTTCCGTCAAA-1-HCATisStab7509735	Alveolar_Type2	AT2
ATAAGAGGTGTTTGTG-1-HCATisStab7646033	DC_1	DC1
CGGACACCAATACGCT-1-HCATisStab7587208	Alveolar_Type2	AT2
TCGCGAGTCAGTTCGA-1-HCATisStab7646035	Monocyte	Monocyte
AGGGATGTCTGTCAAG-1-HCATisStab7587208	T_regulatory	nan
CCTAAAGGTGACTACT-1-HCATisStab7659969	B_cells	B_cell
CAAGATCCAGTAAGAT-1-HCATisStab7587202	T_CD4	T_CD4
GTGCATAAGCTGATAA-1-HCATisStab7747200	NK	NK
AGTGAGGAGAGCAATT-1-HCATisStab7646035	Monocyte	Monocyte
AACACGTCAAGCGCTC-1-HCATisStab7659969	T_CD4	T_CD4
CTCAGAAGTATATCCG-1-HCATisStab7587202	Alveolar_Type2	AT2
TAAGTGCCATGCAACT-1-HCATisStab7587208	Monocyte	Monocyte
AACTTTCAGGTGTTAA-1-HCATisStab7646033	T_CD4	T_CD4
TGGCTGGGTTCACCTC-1-HCATisStab7646035	NK	NK
GACAGAGGTAGGCTGA-1-HCATisStab7646035	Macrophage_MARCOpos	Macrophage
CACACAATCTGACCTC-1-HCATisStab7587211	NK	NK
CATATTCCATTCTCAT-1-HCATisStab7509734	Alveolar_Type2	AT2
ACACTGATCTTGTTTG-1-HCATisStab7747198	T_CD4	T_CD4
AGCGGTCCAGCTTCGG-1-HCATisStab7747200	NK	NK
GCATACACAAAGCAAT-1-HCATisStab7659971	Fibroblast	Fibroblast
CCGGTAGGTAGAAAGG-1-HCATisStab7659970	Blood_vessel	Blood_vessel
TTGACTTGTATAGGTA-1-HCATisStab7587211	Alveolar_Type2	AT2
GTCAAGTTCGGTTAAC-1-HCATisStab7587202	NK	NK
CTCTACGCATTATCTC-1-HCATisStab7587205	NK	NK
GAATAAGGTACTTCTT-1-HCATisStab7587208	Monocyte	Monocyte
TCCACACAGTGGGCTA-1-HCATisStab7747198	Alveolar_Type2	AT2
GATGCTATCAGTTAGC-1-HCATisStab7587211	NK	NK
CCGTGGAAGTGAAGTT-1-HCATisStab7587211	Monocyte	Monocyte
CCACCTATCCAAGCCG-1-HCATisStab7747200	NK	NK
TTTGTCAGTCCGAATT-1-HCATisStab7659970	Monocyte	Monocyte
CTCACACTCTTAGAGC-1-HCATisStab7587208	Macrophage_MARCOpos	Macrophage
AGCGTCGGTCTAAACC-1-HCATisStab7747198	Mast_cells	Mast_cell
AAGACCTAGCTAGTTC-1-HCATisStab7646035	Blood_vessel	Blood_vessel
TAGACCAGTCGTGGCT-1-HCATisStab7646035	Macrophage_MARCOneg	Macrophage
ACTTACTAGCGATGAC-1-HCATisStab7587202	Ciliated	Ciliated
ACTTGTTAGTTAGGTA-1-HCATisStab7659971	Macrophage_MARCOpos	Macrophage
CACAGTATCATAAAGG-1-HCATisStab7587211	DC_2	DC2
ACGAGCCAGCATCATC-1-HCATisStab7747197	Fibroblast	Fibroblast
CCCTCCTGTAAGTAGT-1-HCATisStab7747198	T_CD8_CytT	T_CD8
TAGTTGGCACTGTGTA-1-HCATisStab7509734	NK	NK
GTTCTCGTCGGATGGA-1-HCATisStab7659971	Blood_vessel	Blood_vessel
CTGAAGTGTGTTGAGG-1-HCATisStab7509736	Alveolar_Type2	AT2
GCTTCCAAGGGTATCG-1-HCATisStab7509736	Blood_vessel	Blood_vessel
TCGTAGACATGGGACA-1-HCATisStab7747197	NK	NK
TTCCCAGCAGTCTTCC-1-HCATisStab7587202	Fibroblast	Fibroblast
TGGCTGGTCCACGTTC-1-HCATisStab7587205	T_CD4	T_CD4
AACTGGTGTCAGAATA-1-HCATisStab7747197	NK	NK
CAGCCGAAGTCAAGCG-1-HCATisStab7747199	T_CD4	T_CD4
TAAGAGATCGCAGGCT-1-HCATisStab7659968	Monocyte	Monocyte
TTCTACAAGAAGCCCA-1-HCATisStab7587205	NK	NK
GGGACCTAGCCACGCT-1-HCATisStab7646032	T_CD4	T_CD4
CTCGGAGCAAAGTCAA-1-HCATisStab7509734	T_CD4	T_CD4
TTAGGCAAGCGTGAAC-1-HCATisStab7747197	T_CD8_CytT	T_CD8
CTGAAGTGTTCGCTAA-1-HCATisStab7509734	Alveolar_Type2	AT2
CTCAGAACATCAGTCA-1-HCATisStab7747200	NK	NK
ACGAGGACACTGTTAG-1-HCATisStab7646032	T_CD8_CytT	T_CD8
GGTGCGTTCTCTAGGA-1-HCATisStab7747200	Macrophage_MARCOpos	Macrophage
ACGGCCAAGGCTCATT-1-HCATisStab7659971	Alveolar_Type2	AT2
TTAGGCACAGCTGTGC-1-HCATisStab7747197	T_CD4	T_CD4
ATTCTACTCCGCGTTT-1-HCATisStab7659969	T_cells_Dividing	nan
CCACCTAAGGCTCAGA-1-HCATisStab7646033	T_CD8_CytT	T_CD8
ACGGAGACAAGTCATC-1-HCATisStab7646033	Fibroblast	Fibroblast
ACGAGGATCCCAAGAT-1-HCATisStab7747198	NK	NK
GTTTCTAGTCCAACTA-1-HCATisStab7646032	NK	NK
GCACATATCGTTACAG-1-HCATisStab7587205	T_CD4	T_CD4
TGCGTGGTCTCTTGAT-1-HCATisStab7747197	Monocyte	Monocyte
ACATGGTGTCAACATC-1-HCATisStab7747197	T_CD8_CytT	T_CD8
CTCACACTCTTGCCGT-1-HCATisStab7587208	Alveolar_Type2	AT2
TACCTTAAGCCCGAAA-1-HCATisStab7587205	Blood_vessel	Blood_vessel
CGTGTAAAGCTTTGGT-1-HCATisStab7646035	T_regulatory	nan
AACTGGTGTGGTCCGT-1-HCATisStab7659969	T_CD8_CytT	T_CD8
TGACAACTCTTACCTA-1-HCATisStab7509736	B_cells	B_cell
CCGGGATAGATCGATA-1-HCATisStab7587205	T_CD4	T_CD4
TAAGAGAAGCCTATGT-1-HCATisStab7747199	T_CD8_CytT	T_CD8
CGCTTCACATGTTGAC-1-HCATisStab7509735	Alveolar_Type2	AT2
TGCGGGTAGATGAGAG-1-HCATisStab7747197	NK	NK
CGGACACCATTAGGCT-1-HCATisStab7747200	NK	NK
ACTATCTGTAGAAAGG-1-HCATisStab7747197	Muscle_cells	Muscle_cell
TCAGATGGTCTAGTGT-1-HCATisStab7747199	NK	NK
TTGGAACCAACTTGAC-1-HCATisStab7587205	Alveolar_Type2	AT2
CCTTCCCAGGGTCTCC-1-HCATisStab7509734	Blood_vessel	Blood_vessel
GTCATTTGTGGGTATG-1-HCATisStab7509734	T_CD8_CytT	T_CD8
CACCAGGCAGTACACT-1-HCATisStab7646032	T_CD8_CytT	T_CD8
AGTCTTTAGCGTTTAC-1-HCATisStab7646032	NK	NK
TGGCGCATCCGTAGGC-1-HCATisStab7659970	Monocyte	Monocyte
ACGGGTCCACTCTGTC-1-HCATisStab7747198	Alveolar_Type2	AT2
TACGGTACAGGACGTA-1-HCATisStab7587202	Monocyte	Monocyte
CCTTACGCACAGCCCA-1-HCATisStab7587208	NK	NK
AGCTTGAAGGATGGTC-1-HCATisStab7509736	NK	NK
GAATAAGTCTGAGGGA-1-HCATisStab7747199	Alveolar_Type2	AT2
CGAGAAGCATCGATTG-1-HCATisStab7509736	Blood_vessel	Blood_vessel
CTGATCCGTTATCCGA-1-HCATisStab7587208	NK	NK
CAGTAACTCTTGAGGT-1-HCATisStab7747198	Alveolar_Type2	AT2
GCAATCATCTCGCTTG-1-HCATisStab7587205	T_CD8_CytT	T_CD8
GTGCATACAGAGTGTG-1-HCATisStab7646035	Macrophage_MARCOpos	Macrophage
GTTACAGTCCCATTTA-1-HCATisStab7646032	T_regulatory	nan
TCAGCTCTCTCTAAGG-1-HCATisStab7646032	T_CD8_CytT	T_CD8
GTGCATAGTTCAGCGC-1-HCATisStab7747197	Alveolar_Type2	AT2
GGGACCTGTCGCATCG-1-HCATisStab7747198	Fibroblast	Fibroblast
CCTACACGTAAATGAC-1-HCATisStab7747198	NK	NK
TGGTTCCCAAATACAG-1-HCATisStab7659970	DC_2	DC2
CAACCTCGTCCGAAGA-1-HCATisStab7646033	T_CD4	T_CD4
TACTCATGTCTTCGTC-1-HCATisStab7747197	T_CD4	T_CD4
CGTCTACGTGATAAGT-1-HCATisStab7747199	Blood_vessel	Blood_vessel
TAAACCGCATCACGTA-1-HCATisStab7747197	T_CD4	T_CD4
CGAGCCAGTCAAGCGA-1-HCATisStab7587202	Monocyte	Monocyte
CACAGTACAAACGCGA-1-HCATisStab7646033	T_CD8_CytT	T_CD8
GAAATGAGTTTGACTG-1-HCATisStab7659971	Muscle_cells	Muscle_cell
ACACTGACAGTTCCCT-1-HCATisStab7659969	Monocyte	Monocyte
CTGATCCTCATGCTCC-1-HCATisStab7646034	Blood_vessel	Blood_vessel
GGAGCAATCTCAAGTG-1-HCATisStab7587211	B_cells	B_cell
TTGGCAACAGTTCCCT-1-HCATisStab7587205	NK	NK
TACGGATGTAACGTTC-1-HCATisStab7509736	Blood_vessel	Blood_vessel
CACACTCTCGTTTATC-1-HCATisStab7587202	NK	NK
AGAATAGCACACGCTG-1-HCATisStab7587211	B_cells	B_cell
CCCATACCAGCCAATT-1-HCATisStab7747197	Fibroblast	Fibroblast
CATTATCAGACAATAC-1-HCATisStab7587202	T_CD4	T_CD4
CTACATTCAGGAATGC-1-HCATisStab7587205	NK	NK
GGCTCGACAAGGGTCA-1-HCATisStab7646035	Macrophage_MARCOneg	Macrophage
CATGCCTTCGAATGGG-1-HCATisStab7646033	Macrophage_MARCOpos	Macrophage
CGACCTTGTCCAGTAT-1-HCATisStab7646035	DC_2	DC2
GCAATCATCTTGCCGT-1-HCATisStab7509734	T_CD4	T_CD4
TTAGTTCAGTGGAGAA-1-HCATisStab7587205	NK	NK
GTAGTCACACATCCGG-1-HCATisStab7587202	NK	NK
CAACCTCTCTTCATGT-1-HCATisStab7646034	Muscle_cells	Muscle_cell
GACGCGTTCGACCAGC-1-HCATisStab7747198	NK	NK
TATCTCAAGAGACGAA-1-HCATisStab7747199	T_CD8_CytT	T_CD8
CAGCATATCAGCCTAA-1-HCATisStab7587202	NK	NK
CTACATTAGGCAAAGA-1-HCATisStab7509736	Fibroblast	Fibroblast
CCGGTAGTCAGTGTTG-1-HCATisStab7646032	Monocyte	Monocyte
ACCTTTAGTTACAGAA-1-HCATisStab7646033	T_CD4	T_CD4
CAGCTAACACGTTGGC-1-HCATisStab7747198	Alveolar_Type2	AT2
TGTCCCAAGCTAAACA-1-HCATisStab7646035	Macrophage_MARCOpos	Macrophage
TGGCGCACACGTTGGC-1-HCATisStab7509736	Blood_vessel	Blood_vessel
GCAATCAAGATAGGAG-1-HCATisStab7646034	T_CD4	T_CD4
TGACTTTGTGTAACGG-1-HCATisStab7747200	NK	NK
CTACGTCAGATCTGCT-1-HCATisStab7587202	T_CD8_CytT	T_CD8
CCTCAGTGTAGAGTGC-1-HCATisStab7659969	Macrophage_MARCOpos	Macrophage
CTGGTCTTCCTAGTGA-1-HCATisStab7587202	Macrophage_MARCOpos	Macrophage
GATCGCGAGTGTCCAT-1-HCATisStab7646033	T_regulatory	nan
AATCCAGGTTATGCGT-1-HCATisStab7646035	Macrophage_MARCOpos	Macrophage
CCTTACGAGACTTGAA-1-HCATisStab7747200	Mast_cells	Mast_cell
GTTCTCGCAGGATCGA-1-HCATisStab7747199	NK	NK
CCGGTAGAGTCATGCT-1-HCATisStab7659971	DC_2	DC2
GCGCCAAGTCCTCTTG-1-HCATisStab7659969	DC_2	DC2
CCATGTCAGTGATCGG-1-HCATisStab7587211	NK	NK
ATAGACCCAGCAGTTT-1-HCATisStab7587208	Alveolar_Type2	AT2
GGAGCAACAAAGCAAT-1-HCATisStab7747197	T_CD8_CytT	T_CD8
CTCAGAAAGACGACGT-1-HCATisStab7587202	NK	NK
CGACTTCAGATGTTAG-1-HCATisStab7747198	Monocyte	Monocyte
ACACCCTCAGTCACTA-1-HCATisStab7646034	Monocyte	Monocyte
GACGCGTGTGCGGTAA-1-HCATisStab7587211	NK	NK
GATCAGTCAGACAGGT-1-HCATisStab7509734	Fibroblast	Fibroblast
ACACCGGTCAACGAAA-1-HCATisStab7646035	NK	NK
CACCACTTCCGTTGTC-1-HCATisStab7747198	Mast_cells	Mast_cell
GATGAAAGTCTCTCGT-1-HCATisStab7747198	Alveolar_Type2	AT2
TGTTCCGAGAAGATTC-1-HCATisStab7646033	Macrophage_MARCOpos	Macrophage
AATCCAGTCAGCATGT-1-HCATisStab7659970	DC_2	DC2
GTGGGTCTCCTTTCTC-1-HCATisStab7747200	NK	NK
CCGTACTGTACGCACC-1-HCATisStab7659969	Macrophage_MARCOneg	Macrophage
CAGAGAGTCCCTCTTT-1-HCATisStab7747199	Macrophage_MARCOpos	Macrophage
CTCGTCAGTCATTAGC-1-HCATisStab7747200	NK	NK
CCGTACTGTAACGACG-1-HCATisStab7587208	Monocyte	Monocyte
CTGGTCTAGAGGTAGA-1-HCATisStab7747197	Fibroblast	Fibroblast
CTTACCGGTTATTCTC-1-HCATisStab7747199	T_CD4	T_CD4
GTTCGGGAGCTGATAA-1-HCATisStab7587211	Macrophage_MARCOpos	Macrophage
GACCTGGCAGCTGTTA-1-HCATisStab7646035	Plasma_cells	Plasma_cell
TCGTACCGTACTCTCC-1-HCATisStab7659969	Monocyte	Monocyte
TCACGAAAGCGTAGTG-1-HCATisStab7646035	Monocyte	Monocyte
CAGAATCCATTTCAGG-1-HCATisStab7747197	T_CD4	T_CD4
AGATTGCCATCGATGT-1-HCATisStab7747198	Monocyte	Monocyte
TGCGTGGCAACTGCTA-1-HCATisStab7659971	Fibroblast	Fibroblast
AGAATAGGTTTAGCTG-1-HCATisStab7747198	Alveolar_Type2	AT2
CGTAGCGAGGGATACC-1-HCATisStab7587202	T_CD4	T_CD4
GCAGTTATCCTACAGA-1-HCATisStab7587205	T_CD4	T_CD4
CTTTGCGTCCGCAAGC-1-HCATisStab7646033	T_CD8_CytT	T_CD8
GATCAGTGTACTTCTT-1-HCATisStab7747199	NK	NK
TGTGGTACAATCCAAC-1-HCATisStab7659968	T_CD4	T_CD4
[truncated: 13,342,177 more chars]
