## Supplemental Tables for "Probe set selection for targeted spatial transcriptomics": A4_SCRINSHOT_data.xlsx (part 1 of 3)

### Sheet: intra-lobar count data
	Cell	roi	Area	NREP	ZG16B	CD9	TFF3	MUC5B	CENPF	CDC20B	S100A2	MUC5AC	CAPS	RGS5	TAGLN	DCN	RNASE1	CXCL17	ALDH1A3	LCN2	CST3	SCGB1A1	FOS	NAPSA	CYB5A	AGER	CPA3	CCL5	IFITM1	SCGB3A1	BTG1	CD69	IL7R	FABP4	SRGN	IGFBP7	HPGD	RGCC	KRT15	S100A4	LGALS1	MSLN	PBK	SCGB1A1a	TIMP1	RPS29	PLD5	VIM	ZFP36L2	MKI67	CD52	FCER1G	CLDN5	FBLN1	MGP	SCGB3A2	APOE	LTF	ACAN	SPARCL1	AREG	S100A9	CYP2F1	FHOD3	CD74	IFI27	RHOB	HLA-DRA	celltype
0	7736	7736-2159	422	1	2	2	0	1	1	2	1	6	6	10	2	1	5	4	0	15	0	6	8	0	1	1	1	0	17	8	4	7	0	0	5	2	0	7	4	1	0	1	5	7	1	7	0	0	1	8	0	1	0	1	0	0	0	0	0	2	0	4	13	1	1	0	2	2	Basal
1	7045	7045-1979	703	1	3	2	0	0	0	1	1	1	0	5	0	1	12	1	0	0	2	14	9	0	2	1	1	2	6	4	1	2	1	0	0	0	0	4	5	3	1	0	1	12	1	3	2	2	0	6	1	1	0	1	1	17	0	0	0	4	0	2	8	0	0	0	0	1	Club
2	5981	5981-1658	608	0	1	2	1	0	4	1	4	3	3	3	1	0	2	2	0	1	0	11	8	0	3	0	0	0	10	1	6	4	0	1	8	0	0	7	1	2	0	1	6	3	0	5	0	0	0	3	0	0	2	1	1	0	1	0	0	3	1	1	8	1	0	0	1	0	Club
3	7428	7428-2070	446	2	1	3	0	0	1	1	2	3	8	2	0	1	0	1	0	6	1	2	6	0	3	0	1	1	5	4	3	1	0	0	3	3	0	6	4	0	0	0	3	3	2	2	0	2	0	6	0	3	0	1	0	0	0	2	0	1	0	2	8	0	0	0	4	1	Basal
4	6930	6930-1943	614	2	0	4	0	0	0	1	0	1	0	5	2	0	18	4	0	0	1	14	9	1	6	0	2	0	13	2	4	7	2	1	7	0	0	6	4	3	0	0	3	10	3	9	1	1	0	8	0	1	1	4	10	25	0	0	0	3	0	1	7	0	3	0	0	4	Club
5	7580	7580-2122	735	0	1	1	0	0	0	0	0	0	1	3	1	4	13	3	0	0	0	7	10	0	5	1	0	1	7	20	3	2	1	0	2	0	0	2	3	0	0	0	2	8	1	9	1	3	0	5	0	1	0	0	5	15	0	0	0	3	0	1	7	0	2	0	0	0	Club
6	5858	5858-1630	723	1	0	2	0	0	0	1	0	2	2	2	1	0	4	2	0	0	0	10	6	0	3	0	1	0	8	12	1	1	0	0	3	1	0	3	1	3	0	0	4	11	0	4	1	1	1	5	0	0	1	2	3	6	0	1	0	1	0	0	7	1	2	0	0	2	Club
7	5794	5794-1610	563	1	4	5	0	0	3	0	2	3	6	8	2	0	7	3	2	0	3	10	13	0	5	1	1	0	9	1	3	12	0	2	6	5	1	5	5	2	0	0	7	5	1	7	2	5	1	8	0	1	0	2	3	4	1	0	0	4	0	5	7	1	1	0	2	2	Club
8	3908	3908-1028	603	4	0	2	0	0	1	1	2	2	4	2	1	0	3	1	0	0	2	4	8	0	2	0	1	0	9	4	4	4	1	0	4	2	0	6	0	0	4	2	1	1	0	4	0	2	1	7	0	0	0	0	0	1	0	0	0	0	1	0	7	0	0	0	1	0	Club
9	4790	4790-1323	501	0	2	5	0	0	1	0	0	2	8	3	4	2	7	4	1	1	1	10	12	0	4	0	1	2	6	3	2	5	1	1	3	3	0	3	3	1	1	2	2	5	3	9	0	3	1	9	0	2	0	3	1	8	0	1	0	1	0	0	6	1	2	0	5	5	Club
10	8159	8159-2300	569	0	0	2	0	0	1	1	0	2	1	4	1	0	7	1	2	0	0	6	6	1	4	0	0	1	1	3	1	2	0	0	1	1	0	1	2	0	0	0	0	9	0	4	0	0	1	3	0	0	0	1	4	19	0	0	0	3	1	1	5	0	1	0	2	2	Club
11	6953	6953-1951	772	2	1	2	0	0	0	2	0	2	1	2	0	1	12	1	0	1	0	4	8	0	2	1	1	0	6	8	2	3	0	0	4	1	0	4	1	0	2	0	1	3	0	5	0	1	0	6	0	4	0	0	1	18	1	0	0	1	0	2	5	0	0	0	0	4	Club
12	8241	8241-2319	325	1	1	3	0	0	0	0	0	3	6	3	1	1	3	1	0	0	0	1	5	0	0	1	0	0	7	8	1	6	0	1	1	1	1	7	4	0	1	0	1	1	4	5	0	2	0	7	0	0	1	0	1	11	0	0	1	2	0	1	5	0	1	1	0	0	Club
13	3820	3820-0998	523	0	0	1	0	0	0	0	0	0	0	0	0	0	7	1	1	0	2	7	5	0	3	0	0	0	5	12	2	0	0	2	2	0	0	5	0	1	0	0	0	5	0	3	0	2	1	2	0	0	0	0	4	3	0	0	0	2	1	0	5	0	2	1	0	0	Club
14	7657	7657-2143	491	2	1	1	0	1	0	2	2	2	3	2	1	1	0	2	1	4	1	1	1	0	2	0	0	1	9	1	4	3	1	0	4	3	0	3	4	3	0	0	2	2	1	5	2	1	0	8	0	1	0	2	0	0	2	0	1	2	0	1	5	0	0	0	2	1	Basal
15	7778	7778-2168	472	4	1	3	1	0	2	0	0	2	3	5	0	0	4	2	0	4	2	3	3	0	4	0	0	0	5	4	4	3	0	1	4	8	1	7	2	4	2	0	0	2	0	2	1	0	1	7	0	2	0	5	1	0	1	0	0	0	0	2	5	2	3	0	0	1	Basal
16	8029	8029-2251	674	1	1	1	0	0	1	1	0	3	3	1	1	2	5	1	0	0	1	3	3	0	0	1	0	0	7	7	1	3	1	0	2	0	1	7	0	0	0	0	3	2	1	2	2	1	0	5	0	1	0	1	2	13	0	0	0	1	0	0	4	0	0	0	0	1	Club
17	3812	3812-0994	610	1	1	3	1	0	0	2	2	0	0	5	0	0	7	1	0	0	1	6	9	0	4	0	0	0	5	9	0	4	0	0	1	0	0	7	1	1	1	0	1	7	1	8	0	1	0	2	0	0	0	1	1	9	0	0	0	0	0	3	4	0	2	0	0	1	Club
18	7156	7156-2002	678	1	2	2	0	0	0	1	1	6	2	4	1	0	5	3	0	1	0	2	8	0	1	0	0	1	18	1	8	2	0	1	5	1	0	3	2	3	0	0	3	2	0	0	2	2	0	8	0	0	0	2	0	8	1	0	0	1	0	0	4	0	0	0	1	2	Club/Ciliated doublets
19	7621	7621-2131	489	1	3	2	0	0	0	0	1	3	0	2	4	0	2	0	0	0	0	6	6	0	0	0	0	0	8	4	3	1	0	0	2	0	0	2	0	0	0	0	3	5	1	4	0	1	1	4	0	0	0	0	5	7	1	0	0	0	1	0	4	0	0	0	1	3	Club
20	6959	6959-1950	293	1	0	4	0	0	0	0	1	1	4	1	0	0	4	3	1	2	1	6	4	0	1	0	1	0	2	3	1	1	0	1	3	3	0	5	2	0	0	0	0	3	1	6	0	1	0	5	0	2	1	1	0	5	0	0	0	0	0	0	4	0	0	0	4	1	Club
21	8332	8332-2357	1056	7	1	4	1	0	0	2	2	4	3	6	0	0	5	2	0	2	2	8	13	0	3	1	4	1	9	4	5	13	3	1	5	1	1	9	5	1	4	1	3	5	2	5	0	3	0	12	0	3	2	3	7	2	1	0	0	1	0	6	4	1	0	1	4	3	Club
22	5856	5856-1629	615	1	3	4	0	1	1	1	0	6	19	5	2	1	2	3	0	0	2	3	4	1	1	0	0	0	15	1	2	2	0	0	10	1	0	3	4	0	0	3	3	3	2	5	1	1	0	11	0	2	2	3	3	2	0	0	0	3	0	0	4	1	1	0	2	2	Multiciliated
23	7448	7448-2082	661	1	1	5	0	1	0	0	1	2	11	2	2	0	4	2	0	7	0	3	3	0	1	0	0	0	12	6	3	4	2	1	2	5	0	6	3	0	0	0	1	3	0	7	0	1	0	8	0	3	1	2	0	0	1	2	0	1	0	0	4	2	1	0	2	6	Basal
24	6266	6266-1748	766	1	4	1	0	0	0	1	0	3	3	4	3	0	2	1	0	1	1	5	11	1	2	0	1	0	5	4	6	4	0	1	4	0	1	4	1	0	0	0	4	7	0	4	1	0	0	7	0	1	0	2	0	0	1	1	0	1	0	0	4	1	2	0	3	1	Club
25	7524	7524-2105	837	1	1	5	0	0	0	0	0	2	0	0	0	2	12	1	0	0	2	13	12	0	1	1	2	0	7	5	3	3	0	0	4	0	0	6	2	1	0	0	1	11	3	7	0	3	0	7	0	0	0	3	0	16	1	0	0	1	0	1	3	0	5	0	5	0	Club
26	7770	7770-2173	882	2	3	0	0	0	0	3	0	4	0	4	2	0	4	0	0	0	2	9	10	0	1	1	0	0	13	4	3	3	0	3	2	0	0	5	0	1	0	0	2	10	1	4	1	1	0	2	0	0	1	1	0	12	0	0	0	2	1	1	3	0	0	0	0	2	Club
27	6873	6873-1925	429	1	2	1	0	0	0	3	0	1	4	8	1	1	11	0	1	0	1	5	2	0	5	0	0	0	2	1	1	6	0	0	4	2	1	1	2	1	2	0	0	5	1	5	0	1	0	7	0	1	0	2	6	10	0	1	1	3	0	3	3	1	1	0	1	2	Club
28	7251	7251-2028	630	2	0	0	0	0	0	0	0	3	0	5	2	0	3	0	1	0	0	1	4	0	2	0	0	1	5	0	2	2	0	0	2	0	0	0	0	0	0	0	0	1	0	1	0	0	0	4	0	0	0	1	2	10	0	0	0	2	0	1	3	0	0	0	0	2	Club
29	4769	4769-1312	598	1	1	8	0	0	0	2	1	5	8	5	2	1	4	0	1	5	4	6	7	0	4	1	1	0	5	6	2	7	1	1	3	1	0	3	3	2	0	0	2	1	0	9	0	2	1	6	0	3	0	2	3	10	0	0	0	2	0	0	3	1	1	0	2	1	Club
30	7486	7486-2089	401	2	0	2	0	1	0	0	0	3	1	1	0	0	4	0	0	0	0	4	4	0	3	0	0	0	8	4	3	4	0	0	1	0	0	5	0	1	0	0	3	4	0	8	1	1	0	4	0	0	0	0	3	9	0	0	0	1	0	1	3	0	0	0	2	1	Club
31	6005	6005-1669	844	4	0	3	1	1	2	3	1	0	3	8	2	1	8	2	0	2	2	7	14	0	4	2	1	1	14	4	5	8	0	1	6	1	0	3	1	3	0	2	4	8	4	6	1	1	0	10	0	0	0	2	0	7	2	0	0	2	0	1	3	3	2	0	5	2	Club
32	3621	3621-0934	888	1	1	4	0	0	0	0	0	5	1	1	0	1	4	2	0	1	0	1	5	0	6	0	0	0	8	0	1	4	0	1	1	2	0	7	2	3	1	0	3	1	2	6	0	2	0	9	0	0	1	1	2	7	1	0	0	0	0	1	3	0	2	0	6	1	Club
33	8127	8127-2290	393	0	0	1	1	0	0	0	0	2	1	0	0	0	1	0	0	0	0	2	1	0	1	1	0	0	2	0	0	3	0	0	1	2	0	0	1	0	0	1	0	2	0	3	0	0	0	3	0	0	0	1	2	5	0	0	0	0	0	1	3	0	0	0	1	0	Club
34	5790	5790-1607	554	1	0	2	0	0	0	1	1	1	1	2	1	1	8	0	0	0	1	6	3	0	2	1	0	0	4	3	2	1	1	0	5	0	0	5	0	1	1	0	2	4	0	1	1	2	0	4	0	1	0	0	6	4	0	0	0	1	0	1	3	0	0	0	0	0	Club
35	3505	3505-0893	720	0	0	0	0	0	0	0	1	0	0	2	1	0	2	0	0	0	0	6	5	2	0	0	0	0	5	3	3	2	0	0	1	0	0	4	0	0	0	0	2	7	0	4	0	0	1	2	0	0	0	0	0	3	1	0	0	0	0	0	3	0	0	0	0	0	Club
36	4191	4191-1128	813	0	0	4	0	0	0	3	1	3	3	0	1	0	4	2	0	0	0	17	13	0	8	0	0	0	4	4	3	1	1	1	1	0	0	1	0	0	0	0	3	10	0	4	1	0	0	6	0	1	0	1	1	2	1	0	0	0	0	0	3	0	0	0	1	1	Club
37	6633	6633-1857	276	1	0	1	0	0	0	1	0	0	2	1	0	0	5	1	0	0	0	7	7	0	3	0	1	0	6	0	3	1	0	0	2	0	0	5	0	1	0	0	0	7	0	1	0	0	0	3	0	2	0	1	0	2	0	0	0	0	0	0	3	0	3	0	1	0	Club
38	7391	7391-2070	870	0	0	0	0	0	0	1	1	1	2	2	1	0	5	3	0	2	3	5	2	0	0	0	0	1	5	0	0	6	0	0	6	0	0	2	0	0	0	2	1	1	0	0	0	0	0	5	0	0	1	1	0	0	0	1	0	2	0	4	3	0	0	0	1	1	Club
39	4865	4865-1339	167	0	0	1	0	0	0	0	1	0	1	1	0	0	2	0	0	2	1	0	3	0	1	0	0	1	3	1	0	3	0	0	1	0	0	1	3	1	0	0	1	0	0	3	0	1	1	7	0	0	0	1	1	0	0	1	0	0	0	0	3	0	0	0	3	0	Basal
40	3875	3875-1017	674	2	1	1	0	0	0	1	0	3	1	5	2	0	4	2	2	0	0	2	6	0	2	0	0	0	8	1	5	5	0	1	1	0	0	3	1	1	0	0	3	1	0	2	0	0	0	3	1	0	0	0	0	0	0	0	0	0	0	0	3	1	0	0	0	0	none
41	3716	3716-0965	752	0	6	3	0	1	0	2	0	0	2	1	0	1	4	1	1	0	1	8	4	2	9	0	0	0	5	6	2	2	0	0	1	2	0	5	1	1	0	0	2	7	1	13	1	3	0	9	0	0	1	2	2	18	1	1	0	2	0	3	2	0	2	0	0	2	Club
42	7459	7459-2081	481	2	1	2	0	0	0	0	0	2	1	1	3	1	6	1	0	0	0	4	9	0	2	1	0	0	3	10	4	4	0	0	2	0	0	5	3	0	1	0	2	3	0	5	0	2	0	1	0	0	1	0	1	17	0	0	0	1	0	0	2	2	1	0	1	3	Club
43	6893	6893-1938	648	0	4	2	1	0	1	0	1	2	8	6	1	1	10	0	1	2	0	4	3	0	4	0	1	6	4	3	1	3	3	0	6	3	2	2	4	3	0	0	2	2	2	6	1	0	0	7	0	0	0	0	0	12	0	1	1	1	0	1	2	0	1	0	3	1	Club
44	5566	5566-1553	680	0	3	4	1	0	0	2	2	2	13	4	2	0	9	2	2	1	0	11	10	0	6	1	0	2	5	6	1	3	1	2	7	1	0	3	2	1	0	2	0	5	2	8	0	2	0	13	0	2	0	5	0	11	2	1	0	2	0	1	2	0	2	0	2	2	Club
45	7964	7964-2229	764	0	2	5	0	0	0	0	1	4	4	2	0	0	10	0	1	0	0	11	13	0	4	1	0	1	9	4	1	5	0	1	10	0	0	2	1	2	1	0	1	8	0	6	0	2	0	5	0	1	0	3	6	11	2	0	0	5	0	4	2	1	2	0	2	2	Club
46	3794	3794-0987	530	0	0	4	0	0	0	0	0	0	0	1	0	0	8	0	0	0	0	2	8	0	5	1	1	0	2	5	2	5	0	0	3	0	0	2	0	1	1	0	0	2	0	5	0	2	0	4	0	0	0	0	2	11	0	0	0	0	0	0	2	0	3	0	1	1	Club
47	3837	3837-0999	426	1	0	2	0	0	0	0	0	0	0	2	0	0	7	0	0	0	0	0	2	0	4	0	0	1	2	2	0	1	0	1	1	0	0	2	0	1	0	0	0	0	0	5	0	0	0	2	0	0	0	0	0	10	0	0	0	2	0	0	2	0	0	0	0	1	Club
48	6997	6997-1964	641	1	2	2	0	0	1	0	0	2	4	4	0	0	6	3	0	0	0	6	2	0	3	0	0	0	12	1	2	2	0	2	2	0	0	3	1	2	0	0	1	3	2	5	0	1	1	4	0	0	1	0	0	9	0	0	0	1	0	1	2	0	1	0	1	0	Club/Ciliated doublets
49	3898	3898-1030	813	2	2	3	0	0	1	1	0	0	7	0	2	1	12	1	0	1	2	6	4	0	1	0	0	0	7	10	3	2	0	1	7	2	0	6	4	0	0	0	3	4	0	4	0	2	0	7	0	0	0	2	3	9	0	0	0	0	0	0	2	0	1	0	0	1	Club
50	7682	7682-2147	576	0	0	2	0	0	0	1	0	1	0	0	2	0	2	0	0	1	0	4	6	0	1	0	0	0	2	9	1	1	0	0	0	0	0	1	0	2	1	0	0	6	1	2	2	0	0	3	0	1	0	0	5	8	0	0	0	1	0	0	2	0	1	0	1	1	Club
51	7953	7953-2217	250	0	2	0	0	0	0	0	0	2	2	1	2	0	5	0	0	0	0	2	2	0	3	0	0	0	6	2	4	2	1	0	0	1	0	4	2	0	0	0	0	2	0	2	0	0	0	3	0	0	0	2	1	7	2	0	0	1	0	0	2	1	0	0	2	0	Club
52	8285	8285-2335	686	1	0	3	0	0	0	2	4	1	6	2	1	0	9	2	1	0	1	8	4	1	4	0	0	1	4	2	0	10	0	3	5	1	0	8	1	3	2	1	5	4	3	15	3	4	2	11	0	1	0	1	1	7	1	1	0	5	0	3	2	0	2	0	0	3	Club
53	3906	3906-1034	961	0	0	5	1	0	0	2	0	3	0	5	2	2	11	0	0	0	0	10	6	0	1	0	0	0	13	6	3	5	0	0	3	0	0	7	0	2	0	0	0	6	2	5	0	0	1	7	1	1	0	3	0	5	1	0	0	0	1	0	2	0	0	0	3	0	Club
54	4466	4466-1217	721	0	1	6	0	0	0	1	0	2	2	1	5	0	6	2	0	1	3	8	5	1	6	0	2	0	6	12	2	5	0	0	7	1	0	2	1	1	1	1	2	8	3	3	1	0	0	2	0	1	0	0	2	5	0	1	0	0	0	2	2	0	1	0	2	1	Club
55	7979	7979-2226	274	0	0	0	0	0	0	0	0	0	9	0	0	1	2	1	0	0	1	0	5	0	3	0	0	3	2	4	6	1	0	1	0	1	0	1	3	2	0	1	0	0	1	0	0	0	0	5	0	1	0	1	1	5	0	0	0	1	0	0	2	0	1	0	4	3	Club
56	3615	3615-0925	642	1	0	2	0	0	0	0	0	2	0	0	3	0	3	1	1	0	0	5	5	1	3	0	0	0	5	1	2	4	1	0	2	0	0	6	0	0	1	0	0	3	0	3	0	2	0	7	0	0	0	2	3	5	0	0	0	0	0	0	2	1	0	0	0	0	Club
57	6582	6582-1841	424	0	0	1	0	0	0	2	1	1	2	1	0	1	4	0	0	1	0	6	9	0	5	0	0	1	0	0	3	2	0	0	1	0	1	1	3	0	0	0	3	5	1	1	0	2	0	2	0	0	0	1	1	4	0	0	0	2	0	1	2	0	2	0	0	0	Club
58	3854	3854-1008	200	0	0	1	0	0	0	0	0	0	0	0	0	0	3	2	0	0	0	0	4	0	0	0	0	0	4	3	2	2	0	0	2	0	0	0	1	0	0	0	1	0	0	2	0	3	0	2	1	0	0	0	0	4	0	0	0	0	0	1	2	0	1	0	0	5	Club
59	3935	3935-1035	383	0	0	1	0	0	0	0	0	0	1	0	0	0	0	0	0	0	0	2	1	0	1	0	0	0	3	1	0	1	0	1	1	1	0	2	0	1	0	0	0	1	0	2	0	1	0	4	0	0	0	0	0	4	0	0	0	0	0	0	2	0	0	0	1	0	Club
60	7172	7172-2005	721	0	1	2	0	0	0	1	1	2	4	7	1	1	7	2	0	0	2	1	7	2	3	0	2	1	21	2	5	5	0	2	5	1	0	8	2	3	0	0	3	1	0	2	1	0	2	11	0	1	2	3	3	3	1	0	0	1	1	1	2	1	0	1	1	2	Deuterosomal
61	5736	5736-1589	308	0	0	4	1	0	0	0	0	2	1	4	0	0	2	0	0	0	1	5	3	0	2	0	0	0	5	2	2	3	0	0	0	0	0	4	0	0	0	1	1	4	1	1	1	0	0	7	0	1	0	1	4	3	1	0	0	1	0	1	2	0	0	0	1	0	Club
62	6312	6312-1762	423	0	1	2	0	0	0	2	0	1	3	1	2	1	6	1	0	0	0	6	13	0	2	0	0	0	2	5	1	4	0	0	4	0	0	1	3	1	1	0	2	6	0	6	1	0	0	8	0	0	1	2	1	3	0	1	0	2	0	2	2	1	0	0	0	2	Club
63	7236	7236-2022	489	1	0	3	0	0	0	3	0	1	7	1	2	0	4	1	0	0	1	0	4	0	0	1	1	0	15	1	1	6	1	0	2	3	0	3	1	0	3	0	2	1	0	3	0	1	0	8	0	0	0	2	1	3	0	1	0	1	1	1	2	1	0	0	1	0	Club/Ciliated doublets
64	8189	8189-2304	260	2	1	1	0	3	1	0	0	1	3	3	1	2	1	2	0	0	0	2	5	0	1	0	0	0	3	3	3	2	1	1	1	1	0	4	1	0	1	0	1	3	1	3	1	2	0	5	0	1	0	0	0	3	0	0	1	1	0	0	2	0	0	0	1	0	Club
65	5406	5406-1505	416	1	0	3	0	0	0	2	0	2	4	0	1	1	3	1	0	1	1	4	2	0	0	1	0	0	7	0	2	3	0	0	0	0	0	2	0	0	0	0	0	4	0	2	1	0	0	0	1	0	1	0	0	3	0	0	0	0	0	0	2	0	1	0	1	1	Club
66	8309	8309-2344	429	0	2	1	0	3	1	2	0	3	0	3	1	0	5	2	0	0	0	0	4	0	3	0	1	1	7	0	2	7	2	3	6	0	1	2	3	2	1	0	2	0	1	2	2	0	0	11	0	0	1	3	2	2	1	0	3	1	0	2	2	0	0	0	0	0	Deuterosomal
67	4851	4851-1338	278	0	2	5	0	0	0	0	0	0	4	3	0	0	5	1	0	0	1	4	5	1	4	0	0	0	10	1	2	4	0	1	1	1	0	4	1	1	0	0	1	3	0	3	0	0	1	4	0	1	0	0	1	2	0	0	0	0	0	3	2	0	2	0	5	0	Club/Ciliated doublets
68	8194	8194-2308	336	1	1	3	0	0	0	0	0	0	1	2	1	0	4	0	0	0	0	3	1	1	1	0	0	0	3	6	1	3	0	0	0	2	0	1	1	1	0	0	0	3	0	1	1	2	0	0	0	0	1	0	1	2	0	0	0	0	0	0	2	0	0	0	1	4	Club
69	6905	6905-1939	554	3	0	3	0	0	1	0	1	2	5	1	0	1	6	1	0	1	2	2	3	0	2	0	0	1	3	1	1	5	0	1	5	8	0	1	4	3	3	0	1	3	1	7	4	0	1	5	0	0	0	4	5	2	0	0	0	0	0	0	2	0	0	0	1	1	Basal
70	6371	6371-1777	528	1	1	0	0	0	0	4	1	4	0	4	2	0	5	1	1	1	1	4	6	0	1	0	0	2	9	0	4	11	1	1	6	0	1	3	2	1	0	0	1	1	1	1	0	0	0	2	0	0	1	3	0	1	1	0	0	0	0	0	2	1	0	0	1	0	Deuterosomal
71	4846	4846-1342	363	2	0	3	0	0	0	1	0	1	4	0	1	0	3	1	0	1	0	9	1	0	3	2	0	0	3	3	0	2	0	0	3	0	0	2	1	1	1	1	0	1	0	3	0	6	1	2	0	0	1	0	0	1	0	1	0	2	1	0	2	1	0	0	1	1	Club
72	4933	4933-1358	190	1	0	2	0	0	0	0	1	1	1	2	0	0	0	0	1	0	0	1	5	0	2	1	0	0	3	1	2	1	0	0	0	1	0	1	2	0	0	0	1	1	1	4	0	1	0	1	0	0	0	0	1	1	0	0	0	1	0	0	2	0	0	0	3	0	Club
73	6072	6072-1683	356	1	1	3	0	0	0	2	1	0	5	4	0	1	1	1	0	0	0	4	7	0	1	1	0	1	2	3	0	4	2	0	6	0	0	3	2	1	1	0	0	1	0	1	2	0	0	5	1	0	0	2	0	1	0	0	0	0	0	1	2	0	0	0	1	0	Club
74	7209	7209-2013	779	4	0	0	0	1	0	0	1	2	9	5	3	1	1	4	0	0	2	5	2	0	0	0	0	0	15	0	3	5	0	1	7	1	0	7	1	2	1	0	1	7	2	0	0	0	0	7	0	2	0	1	1	0	1	1	0	1	1	1	2	1	1	0	2	0	Multiciliated
75	5735	5735-1596	570	1	2	6	0	0	0	0	1	2	17	1	1	0	2	2	0	0	0	3	4	0	2	0	0	1	4	0	2	7	0	3	4	5	0	1	1	0	1	0	3	2	2	7	2	1	0	4	0	7	2	2	0	0	0	2	0	0	0	1	2	3	1	0	1	4	Multiciliated
76	7348	7348-2057	968	5	6	6	0	0	0	2	3	3	6	11	2	2	2	2	1	5	2	2	11	0	3	0	0	1	15	4	6	11	1	3	5	1	0	6	8	3	1	2	4	2	0	4	0	0	4	8	0	4	2	8	0	0	0	1	0	3	0	2	2	1	1	1	3	3	Basal
77	3543	3543-0899	606	3	2	3	1	0	0	0	1	4	2	4	1	0	5	2	0	1	1	9	4	0	1	0	1	0	8	5	3	4	0	0	2	1	0	4	2	1	0	0	3	8	2	2	0	0	0	9	0	2	0	0	0	0	0	1	0	0	0	2	2	0	1	0	2	0	Club
78	4493	4493-1217	426	0	0	1	0	0	0	0	1	2	6	1	0	1	1	3	0	0	0	8	0	0	4	0	0	0	3	6	1	3	0	0	1	0	0	1	0	0	0	1	1	6	0	2	0	1	1	4	0	0	0	0	0	0	0	0	0	0	0	0	2	0	0	0	1	1	Club
79	3952	3952-1033	203	2	0	2	0	0	0	0	0	0	1	0	0	0	1	0	0	0	0	2	0	0	0	0	0	0	1	0	0	0	0	0	0	1	0	0	0	0	1	0	1	0	0	2	0	0	0	0	0	0	0	0	0	0	0	0	0	0	0	0	2	0	0	0	0	0	Club
80	7512	7512-2103	738	3	0	2	0	0	0	1	0	1	2	5	1	0	21	2	0	0	0	3	6	1	4	2	0	0	13	18	3	6	0	1	3	0	0	4	3	0	1	0	2	4	2	7	0	1	1	12	0	0	2	0	4	24	1	0	0	1	0	3	1	2	4	0	1	1	Club
81	6921	6921-1943	660	1	0	5	0	0	0	0	2	1	4	4	0	0	11	2	1	4	1	7	2	0	6	1	1	0	7	11	1	1	0	2	2	1	0	3	2	1	0	0	4	6	1	6	0	1	0	8	0	1	0	0	2	16	0	0	0	4	1	3	1	1	4	0	2	3	Club
82	3552	3552-0906	845	1	0	5	0	0	0	0	0	1	2	3	1	0	5	1	1	0	1	6	3	0	2	1	0	0	3	10	2	5	0	0	4	0	0	4	0	2	0	2	3	4	1	3	0	0	0	7	0	1	0	0	0	15	0	0	1	0	0	0	1	3	0	0	0	1	Club
83	6229	6229-1732	615	1	1	5	0	0	0	2	0	0	3	3	1	0	9	0	0	1	1	6	6	1	7	0	0	0	0	12	3	3	0	0	0	0	0	1	8	2	0	0	0	8	1	9	1	1	0	9	0	2	1	2	0	14	2	0	1	0	0	3	1	1	2	0	2	0	Club
84	8311	8311-2345	454	2	1	1	0	0	1	2	1	1	5	2	1	0	6	0	1	0	1	3	4	0	0	0	3	0	5	5	1	5	0	1	4	0	0	1	0	2	2	1	2	2	4	7	1	5	0	4	1	0	2	2	0	14	1	0	0	1	0	1	1	2	1	1	0	3	Club
85	8369	8369-2375	738	1	0	1	0	0	0	1	2	7	9	3	4	2	5	0	1	0	1	8	11	0	1	1	1	3	7	3	5	4	0	1	6	0	0	4	0	1	1	0	0	5	2	5	1	2	0	9	1	4	0	1	0	14	1	0	0	0	0	0	1	2	2	0	4	1	Club/Ciliated doublets
86	3915	3915-1025	734	2	2	10	3	0	0	1	1	0	3	3	2	0	12	1	0	2	0	4	9	0	3	1	0	0	5	15	2	3	0	1	5	0	0	5	1	2	0	2	2	1	1	10	0	0	0	6	0	0	2	2	2	14	0	2	0	2	0	0	1	0	0	0	4	3	Club
87	8214	8214-2319	508	1	0	4	1	2	1	4	0	3	11	3	1	1	10	2	1	0	0	1	1	0	2	1	0	0	12	0	12	4	2	0	2	3	0	0	2	1	0	0	2	0	0	8	0	1	0	5	0	1	1	1	4	13	0	0	0	1	0	1	1	0	1	1	0	3	Club/Ciliated doublets
88	7326	7326-2048	568	2	2	1	0	0	0	0	0	4	7	3	2	1	2	0	0	0	1	1	5	0	2	1	1	0	12	0	3	2	0	0	3	0	0	1	4	2	0	1	1	1	1	6	0	1	2	7	0	4	1	1	0	11	1	0	0	0	0	0	1	3	1	0	1	2	Club/Ciliated doublets
89	8302	8302-2338	295	0	2	2	0	1	0	0	1	1	4	1	0	0	3	1	0	0	1	3	7	0	2	0	0	1	8	11	2	4	1	0	3	1	2	4	1	2	2	0	1	2	1	8	0	1	0	4	0	3	0	2	0	11	0	0	0	0	0	1	1	0	0	0	4	0	Club
90	7587	7587-2123	519	1	1	1	0	1	0	0	0	4	9	3	2	0	8	0	0	0	0	2	4	0	1	0	0	1	9	2	2	6	0	0	4	1	0	0	0	0	0	0	2	2	2	6	0	2	0	3	0	0	0	0	1	11	0	0	0	0	0	1	1	0	0	0	0	0	Club/Ciliated doublets
91	6287	6287-1756	954	1	1	4	0	0	0	1	0	1	1	0	2	0	5	2	0	0	1	16	9	1	7	0	3	0	14	13	0	2	0	2	3	0	0	5	0	0	0	0	3	17	2	4	1	0	0	4	0	0	0	0	1	10	1	0	0	1	0	0	1	0	1	0	4	0	Club
92	7235	7235-2022	375	0	0	7	0	0	0	0	0	0	5	0	1	0	5	1	0	0	0	10	7	0	2	0	0	0	1	4	1	2	1	0	2	0	0	1	0	0	0	0	0	9	1	10	0	0	0	3	0	0	0	1	2	10	0	0	0	1	0	2	1	0	1	0	0	1	Club
93	6672	6672-1873	440	0	1	3	0	0	0	0	1	4	3	4	1	1	5	2	0	1	1	1	5	0	1	0	0	1	9	10	0	4	0	0	3	1	0	4	1	0	0	0	3	0	0	3	0	0	0	3	0	2	0	2	1	10	0	0	0	0	0	4	1	1	0	0	2	0	Club
94	8074	8074-2271	597	0	4	2	0	0	0	1	0	5	4	0	0	1	9	0	0	7	0	3	9	0	3	0	1	1	15	3	5	3	0	2	2	1	0	10	2	2	1	0	1	7	0	11	0	1	1	6	0	0	0	1	3	9	2	1	0	1	0	1	1	0	2	0	3	3	Club
95	5779	5779-1608	520	0	2	3	0	0	0	0	0	1	2	7	2	0	4	1	1	1	0	8	6	0	5	0	1	2	4	10	3	2	0	1	2	0	0	1	2	0	0	1	2	4	0	3	0	0	0	7	0	1	0	2	0	9	0	0	0	1	1	0	1	0	0	0	0	0	Club
96	3967	3967-1039	346	0	0	2	0	0	0	0	0	0	1	0	0	0	3	0	0	0	0	0	2	0	1	0	0	0	2	10	2	1	0	0	0	0	0	1	1	2	0	0	0	0	0	3	0	5	0	3	1	0	0	3	0	9	0	0	0	1	0	0	1	0	0	0	1	2	Club
97	3700	3700-0958	598	0	0	0	0	0	0	0	0	1	0	2	0	0	3	0	0	0	0	4	3	0	4	0	0	2	0	13	1	1	0	1	3	2	0	1	0	0	0	0	1	0	0	5	0	1	0	1	0	0	0	0	1	9	0	0	0	0	0	0	1	0	2	1	0	1	Club
98	3997	3997-1055	557	1	0	9	0	0	0	2	0	1	7	0	1	0	10	0	0	0	1	8	7	0	9	0	3	2	1	2	2	1	1	1	3	0	0	1	0	0	0	0	3	5	0	4	0	2	4	4	0	0	0	1	0	9	0	0	0	0	0	0	1	0	0	1	1	1	Club
99	8102	8102-2280	481	1	3	0	0	0	0	0	0	1	1	2	2	2	4	0	0	0	1	6	8	0	3	0	0	1	8	10	0	5	1	1	1	0	0	3	4	1	0	0	2	5	1	2	0	2	1	3	0	0	1	4	5	8	1	2	1	0	0	1	1	1	0	0	2	0	Club
100	4966	4966-1375	500	2	3	4	0	0	0	1	1	3	4	3	0	0	3	0	0	0	0	10	7	0	6	0	0	0	7	5	2	2	0	0	3	2	0	4	2	1	0	0	1	9	1	9	0	0	1	9	0	0	2	1	0	8	1	0	0	1	0	1	1	1	2	0	1	1	Club
101	6250	6250-1743	391	2	2	2	0	0	0	0	0	2	3	3	1	0	6	3	2	0	0	7	7	0	2	1	0	0	6	4	4	5	0	0	5	2	0	5	0	0	0	0	1	3	1	4	0	0	1	6	0	3	1	1	1	8	1	0	0	0	0	1	1	1	1	0	0	3	Club
102	7477	7477-2092	518	1	0	1	0	0	0	0	0	3	5	2	1	0	5	0	0	0	1	6	2	0	1	0	0	0	2	5	0	3	1	1	2	0	0	0	2	1	0	0	2	6	0	4	2	1	0	3	0	1	1	0	1	8	0	0	0	0	0	1	1	1	0	0	0	0	Club
103	5717	5717-1583	250	2	1	2	0	0	0	1	1	2	0	5	1	1	3	2	0	0	0	4	0	0	0	0	1	0	4	4	1	6	0	1	4	0	0	2	0	2	0	0	1	4	0	3	0	0	0	5	0	0	0	1	0	7	0	0	0	0	0	2	1	0	0	0	0	0	Club
104	6083	6083-1685	309	0	2	4	0	0	0	1	0	1	1	5	3	0	4	2	0	0	6	5	2	0	2	0	0	0	7	5	4	4	1	2	2	0	0	1	1	0	0	0	1	4	1	3	1	0	0	2	0	0	0	1	0	7	0	0	0	0	0	1	1	0	0	0	0	3	Club
105	6756	6756-1898	579	0	0	0	0	0	0	0	0	1	0	0	0	0	3	1	0	0	0	3	1	0	3	1	0	0	5	1	1	3	0	0	0	0	0	2	2	0	0	0	0	3	0	1	0	0	0	0	0	1	0	0	1	7	0	0	0	0	0	0	1	0	0	0	0	0	Club
106	6051	6051-1677	348	3	1	5	0	0	0	3	1	0	4	4	1	1	3	2	1	0	0	0	5	0	4	0	0	0	2	2	0	2	0	1	6	1	1	4	3	2	1	0	2	0	1	0	0	0	0	8	0	1	0	5	0	6	0	0	1	1	0	3	1	1	1	0	0	1	Club
107	4024	4024-1072	659	2	0	6	0	0	0	1	0	6	8	2	5	0	2	1	1	0	0	4	1	0	3	0	0	1	4	2	2	6	2	4	7	0	0	6	1	3	1	0	1	0	1	4	1	0	2	7	0	0	1	5	1	6	0	0	0	8	0	1	1	0	0	0	1	4	Club
108	6328	6328-1769	970	1	2	2	0	0	2	1	2	2	3	6	3	0	5	1	1	1	2	0	11	0	2	1	0	1	12	0	5	5	2	1	8	0	0	7	2	1	0	0	2	0	1	1	3	0	1	5	0	2	1	8	0	5	1	0	0	4	0	3	1	0	0	0	1	0	Deuterosomal
109	8185	8185-2302	219	1	0	1	0	0	1	1	0	2	1	1	2	0	3	0	0	0	0	1	7	0	3	0	2	0	5	2	1	3	1	1	1	0	0	2	4	4	1	0	0	1	1	2	0	1	0	2	0	0	0	1	0	5	1	0	0	1	0	2	1	0	1	0	1	0	Club
110	3784	3784-0988	613	0	0	0	0	0	0	0	0	1	0	0	1	0	1	1	0	0	0	6	0	0	1	0	0	0	2	0	4	0	0	0	2	0	0	3	0	0	0	0	1	4	0	0	0	0	0	5	0	1	0	0	0	5	1	0	0	0	0	0	1	0	0	0	1	0	Club
111	6426	6426-1804	415	2	3	6	0	0	0	2	0	0	7	4	0	0	7	2	0	1	0	6	3	0	5	2	0	1	13	0	0	4	0	2	3	1	1	5	6	1	0	0	2	8	1	7	0	1	1	6	0	2	0	3	0	5	0	2	0	2	0	1	1	0	1	0	2	1	Club/Ciliated doublets
112	8253	8253-2329	405	0	1	3	0	0	0	0	0	2	10	4	2	0	1	0	0	0	0	1	2	0	0	0	1	0	13	6	3	1	0	0	4	2	0	4	3	0	0	0	1	2	3	5	0	0	0	7	0	0	0	2	1	5	0	0	0	1	0	0	1	2	1	0	0	2	Multiciliated
113	8195	8195-2307	313	1	0	1	0	0	0	1	0	2	4	3	3	1	1	1	0	0	2	2	6	0	1	0	0	0	6	0	2	0	0	0	3	0	0	1	0	0	0	0	0	1	0	7	0	1	1	7	0	0	0	3	0	5	0	0	0	1	0	0	1	0	1	0	0	1	Club/Ciliated doublets
114	4085	4085-1091	385	1	2	6	0	0	0	1	0	2	5	1	0	0	2	5	0	0	1	5	1	0	1	1	0	1	1	3	1	5	0	0	8	0	0	4	2	0	2	0	2	4	0	6	1	1	0	7	0	0	0	1	1	5	0	0	0	0	0	1	1	1	0	0	0	0	Club
115	6793	6793-1905	215	2	0	2	0	0	0	0	2	1	2	2	0	0	8	0	0	1	0	3	1	0	1	0	0	0	0	0	0	1	0	0	2	0	0	0	0	0	0	0	0	1	0	1	0	1	0	4	1	0	0	0	1	5	0	0	0	0	0	1	1	0	3	0	1	1	Club
116	7620	7620-2126	237	0	0	0	0	0	1	0	0	0	2	0	0	0	2	0	0	0	0	0	1	0	1	0	0	0	1	5	1	0	0	0	2	0	0	0	0	0	0	0	1	0	1	3	0	0	0	1	0	0	0	0	1	5	0	0	0	0	0	0	1	0	0	1	0	0	Club
117	3522	3522-0904	887	1	0	1	0	0	0	0	0	2	0	1	0	0	3	2	1	0	0	6	8	0	0	0	2	0	5	0	2	2	0	0	2	0	0	3	0	0	0	0	1	6	0	4	0	0	1	6	0	1	0	1	0	4	1	0	0	0	0	0	1	0	1	0	0	1	Club
118	8551	8551-2418	637	0	0	0	0	0	0	1	0	1	4	2	1	0	2	1	0	0	1	5	3	0	1	1	0	0	7	1	0	1	0	0	1	0	0	0	0	3	1	1	0	5	1	1	0	0	0	4	0	1	1	0	0	4	0	0	1	3	0	0	1	0	0	0	0	0	Club
119	7063	7063-1977	538	3	0	3	0	0	0	1	0	2	6	8	1	1	8	0	1	0	2	3	1	0	1	0	0	0	13	0	6	5	1	1	7	2	0	7	2	4	0	0	3	2	3	2	0	0	0	8	0	0	1	0	2	3	1	0	0	1	1	1	1	1	0	0	1	1	Multiciliated
120	8207	8207-2311	664	0	2	2	0	0	1	0	1	1	7	3	0	0	4	3	0	1	1	3	5	0	2	0	1	0	11	0	5	7	3	1	2	1	0	6	0	2	0	1	5	2	1	6	2	2	0	3	0	0	1	1	1	3	0	1	0	1	0	1	1	2	1	0	0	3	Club
121	8097	8097-2280	587	1	4	4	1	0	0	0	0	2	4	5	0	1	2	2	1	0	0	5	9	1	1	0	2	0	7	2	4	3	0	0	1	1	0	6	5	2	0	0	3	3	3	6	2	0	0	5	0	1	1	2	2	3	0	1	0	1	0	0	1	0	0	0	1	0	Club
122	5698	5698-1588	547	0	1	2	0	0	1	2	1	3	4	1	1	1	1	1	0	0	3	0	1	0	0	0	0	0	5	1	5	3	0	1	2	2	0	2	5	2	1	0	0	0	2	1	0	0	1	4	0	2	0	3	1	3	0	0	1	0	0	2	1	1	1	0	3	0	Basal
123	8643	8643-2443	382	1	0	3	0	0	0	0	0	3	4	2	9	0	0	1	1	0	1	1	2	0	4	0	0	3	5	0	0	3	0	3	1	4	0	1	0	1	2	0	2	0	1	4	1	1	0	2	0	1	3	2	0	3	0	0	0	7	0	1	1	0	0	0	1	0	Smooth muscle
124	6160	6160-1708	304	2	2	0	0	0	0	1	0	0	10	2	0	1	4	1	3	0	0	0	1	0	0	0	2	2	2	6	1	3	1	1	5	1	0	3	2	1	0	0	1	2	1	3	0	0	0	4	0	6	0	0	1	3	0	0	0	1	0	1	1	2	0	0	0	1	Club
125	3590	3590-0928	1261	0	2	1	0	0	0	0	1	5	2	3	0	1	5	0	0	0	0	15	7	0	7	1	0	0	8	6	1	4	0	2	2	0	0	0	0	0	1	0	1	11	3	6	1	0	1	5	1	0	0	0	0	3	0	0	0	0	0	2	1	0	1	0	1	0	Club
126	4826	4826-1325	176	1	1	4	0	0	0	0	0	2	3	2	0	0	6	0	0	0	0	5	1	0	3	0	0	0	3	3	0	2	0	0	1	0	0	2	2	0	0	0	0	4	0	3	0	0	1	0	0	1	0	0	4	3	0	0	0	0	0	1	1	0	2	0	4	0	Club
127	7990	7990-2232	239	0	0	1	0	0	0	0	0	0	3	1	1	1	2	0	0	0	0	1	1	0	1	0	0	0	2	1	0	2	0	0	1	0	0	2	0	1	0	0	1	2	1	4	1	0	0	3	0	1	0	0	1	3	0	0	0	0	0	0	1	0	0	0	0	2	Club
128	3980	3980-1056	1103	2	0	2	0	0	1	1	1	2	3	2	1	0	6	2	0	0	0	11	5	0	7	0	2	0	3	8	9	8	0	2	7	1	0	11	0	0	4	0	5	11	0	5	0	0	1	3	0	0	1	1	0	3	0	0	0	0	0	0	1	0	0	0	0	2	Club
129	7284	7284-2038	396	1	0	2	0	0	0	3	0	1	7	0	1	0	7	0	0	0	0	4	1	0	2	0	0	0	10	4	3	5	0	2	2	2	0	1	0	1	0	0	0	1	2	4	1	0	0	8	0	0	0	2	0	3	0	0	0	0	0	0	1	0	0	0	0	1	Club/Ciliated doublets
130	6870	6870-1926	351	1	0	4	0	0	0	1	0	1	5	3	0	0	1	2	0	2	3	9	1	0	1	0	0	1	2	6	1	2	0	1	2	4	0	2	0	0	3	0	1	6	1	3	2	0	0	4	0	0	1	0	0	2	3	2	0	0	0	0	1	0	1	0	0	1	Club
131	7068	7068-1998	1861	6	0	3	1	1	0	1	0	1	1	2	2	0	2	0	0	0	0	0	4	0	2	1	0	0	8	0	1	2	1	0	5	0	0	4	2	4	2	0	2	0	0	6	0	2	0	7	2	0	0	15	1	2	2	0	0	5	0	0	1	2	0	0	0	2	Fibroblast
132	8171	8171-2300	579	1	0	0	0	0	0	0	0	0	0	0	0	0	1	0	0	0	1	8	3	0	1	0	0	0	4	0	1	1	0	0	0	0	0	0	0	2	0	0	0	9	0	0	0	1	0	0	0	0	0	0	0	2	2	0	0	1	0	0	1	0	0	0	0	0	Club
133	7283	7283-2039	508	1	1	3	0	0	1	1	0	4	3	1	0	1	2	1	1	0	1	4	6	0	3	0	0	2	5	1	2	2	1	1	3	2	0	3	2	0	5	0	3	4	1	5	0	0	1	10	0	1	0	1	2	2	2	0	0	0	1	2	1	0	0	0	0	1	Club
134	4185	4185-1133	868	3	2	3	0	0	0	1	0	5	4	2	2	2	1	0	1	0	0	6	6	0	1	0	0	0	7	0	3	6	0	0	3	0	0	12	0	0	0	2	3	6	1	4	0	1	1	7	0	0	0	1	0	2	1	0	0	3	0	0	1	1	0	0	2	1	Club
135	7029	7029-1972	708	1	3	2	0	0	0	0	0	2	3	1	1	0	2	1	0	0	1	1	4	0	2	0	0	1	5	0	1	0	0	0	3	3	0	2	2	1	1	0	0	2	0	4	0	1	0	10	0	0	1	2	0	2	1	0	0	0	1	0	1	0	0	0	1	0	Basal
136	6038	6038-1670	271	1	2	2	0	0	1	0	1	2	5	3	0	1	2	0	1	1	1	1	9	1	0	1	0	0	5	2	1	4	0	0	3	0	1	2	2	0	2	0	1	2	0	5	1	0	0	8	0	2	0	1	0	2	1	0	0	0	0	2	1	2	0	1	0	1	Basal
137	4034	4034-1076	457	0	0	0	0	0	0	0	0	0	2	0	1	0	0	0	0	0	0	2	0	0	0	0	0	2	0	0	1	1	0	0	0	0	0	0	3	0	0	0	0	0	0	4	0	1	0	1	0	1	0	0	0	2	1	0	0	0	0	1	1	0	0	0	0	1	Basal
138	6718	6718-1886	414	0	0	0	0	0	0	0	0	0	0	2	0	0	3	0	1	2	1	5	2	0	1	1	0	0	4	0	0	2	0	0	0	0	0	4	0	0	0	0	0	5	0	3	1	0	0	5	0	0	0	0	0	2	1	0	0	0	0	0	1	0	0	0	0	0	Club
139	3788	3788-0993	1104	1	5	5	0	0	0	2	2	6	5	4	0	1	11	1	1	0	1	13	11	0	6	0	0	2	11	13	6	11	0	1	3	1	1	11	3	1	0	0	1	14	1	1	0	1	2	6	1	1	0	3	2	2	0	1	0	0	0	0	1	1	2	0	4	2	Club
140	8213	8213-2314	573	3	0	0	0	0	2	0	0	5	2	9	2	2	1	0	1	1	0	0	6	1	0	0	2	0	13	4	1	9	0	0	6	1	1	5	3	1	0	1	7	0	2	6	2	2	0	8	2	1	1	1	0	2	0	0	0	1	0	3	1	1	0	0	2	0	Deuterosomal
141	6638	6638-1860	371	2	0	4	0	1	0	0	0	2	1	7	0	0	4	2	1	0	0	7	7	0	3	0	0	0	2	0	2	2	0	0	6	0	0	0	0	2	0	0	0	10	0	5	0	1	0	6	1	0	0	2	0	2	0	0	0	1	0	0	1	1	1	0	2	0	Club
142	5783	5783-1603	158	0	1	0	0	0	0	1	0	1	3	1	0	0	1	1	0	1	0	2	1	0	1	0	1	0	1	1	0	2	0	0	0	0	0	0	0	1	1	0	0	1	0	1	0	0	0	1	0	0	0	1	0	2	0	0	0	1	0	0	1	0	0	0	0	0	Club
143	5957	5957-1648	270	0	0	0	0	0	1	0	0	2	0	2	1	0	4	1	0	0	0	3	3	0	0	0	0	0	1	1	0	1	1	0	1	0	0	0	1	0	0	0	3	3	1	2	0	0	0	2	0	0	0	1	0	2	0	0	0	0	1	1	1	0	0	0	3	0	Club
144	3491	3491-0885	631	1	0	0	0	0	0	0	0	0	0	1	0	0	3	0	0	0	0	1	4	0	0	1	0	0	4	1	0	2	0	0	1	0	1	0	1	0	0	0	0	1	0	1	0	1	0	1	0	0	0	1	0	2	0	0	0	0	1	1	1	0	0	0	1	0	none
145	8190	8190-2305	212	0	3	0	0	1	0	1	1	3	2	2	1	0	4	2	0	1	0	0	6	0	0	0	0	1	5	1	1	6	0	0	6	0	0	1	2	1	3	0	0	0	0	1	0	2	0	8	0	0	0	2	0	2	0	0	0	0	0	3	1	0	0	0	0	1	Deuterosomal
146	5784	5784-1616	763	0	0	3	0	0	0	0	3	2	3	5	1	0	5	3	0	0	0	11	4	0	4	2	0	0	12	3	6	3	0	2	3	0	0	2	1	0	0	0	1	11	0	4	1	0	0	1	0	0	1	0	0	2	0	0	0	0	0	2	1	1	1	0	2	0	Club
147	5004	5004-1375	224	0	0	1	0	0	0	0	2	1	3	1	1	0	1	1	0	2	0	3	5	0	2	0	0	0	3	1	2	1	0	0	1	2	0	3	0	1	0	0	0	2	0	1	0	1	0	4	0	0	1	0	3	2	0	0	0	0	0	2	1	0	0	0	2	1	Club
148	3825	3825-1001	689	2	0	5	0	0	0	2	0	2	6	0	3	0	1	0	0	0	1	0	0	1	3	0	0	1	11	1	0	4	0	1	5	1	0	6	3	1	4	0	2	0	2	5	0	0	0	14	0	2	2	2	1	2	0	0	0	0	0	1	1	1	0	1	0	1	Multiciliated
149	6722	6722-1881	215	0	2	0	0	1	0	1	0	1	2	5	1	0	5	1	1	0	0	0	2	0	0	0	2	0	5	1	0	5	0	0	0	0	0	3	3	0	0	2	2	0	0	0	1	1	0	3	0	1	0	0	0	2	0	0	0	0	0	1	1	1	0	1	0	0	Deuterosomal
150	8094	8094-2271	109	0	1	1	0	0	0	0	0	0	0	1	1	0	0	0	0	0	0	3	2	0	1	0	0	0	1	1	1	0	0	0	0	1	0	0	0	0	0	0	1	2	0	0	0	0	0	0	0	0	0	0	0	2	0	0	0	0	0	0	1	0	1	0	0	0	Club
151	6009	6009-1660	205	0	0	1	0	0	0	0	0	0	3	0	1	0	1	0	0	0	0	0	1	0	0	0	0	0	2	0	0	1	0	0	1	0	0	2	0	0	1	0	1	0	0	1	0	0	0	1	0	1	0	0	0	2	0	0	0	0	0	0	1	0	0	0	0	0	Multiciliated
152	4047	4047-1071	181	0	0	0	0	0	0	0	0	1	1	0	0	0	0	0	0	0	0	0	0	0	0	0	0	0	0	4	0	2	0	0	0	0	0	0	0	0	1	0	0	0	0	1	0	0	0	0	0	0	0	0	0	2	0	0	0	0	0	0	1	0	0	0	0	0	Club
153	4035	4035-1070	453	0	0	0	0	0	0	0	0	0	0	0	1	0	2	0	0	0	0	1	0	0	0	0	0	0	1	0	0	0	0	0	0	0	1	0	0	0	4	0	1	0	0	1	0	3	0	0	0	0	1	0	0	1	2	0	0	0	0	0	1	0	2	0	1	4	Interstitial macrophages
154	5914	5914-1642	329	1	2	4	0	0	1	2	1	3	2	8	3	2	3	1	1	0	1	0	3	0	2	0	1	0	5	0	1	7	0	4	4	0	0	4	1	1	0	1	2	1	0	2	1	2	1	6	0	2	0	0	0	1	1	1	0	1	0	1	1	0	0	0	0	1	Multiciliated
155	8342	8342-2364	1276	2	3	1	0	0	2	0	3	6	0	14	0	0	13	4	0	2	0	0	12	19	5	1	2	0	15	1	10	9	1	0	6	2	1	2	0	7	0	3	5	0	1	6	1	1	1	8	1	6	1	0	1	1	1	0	1	1	0	2	1	1	3	1	5	6	AT2
156	4412	4412-1200	912	0	0	3	0	0	1	0	1	2	1	2	2	1	5	1	0	0	0	0	8	1	3	0	0	1	5	0	3	8	1	1	5	0	0	3	4	3	0	0	3	0	2	9	0	0	3	10	1	1	0	0	0	1	1	0	0	2	1	0	1	0	0	0	1	0	none
157	7988	7988-2232	493	0	0	3	0	1	0	1	2	2	0	2	1	1	0	2	0	0	1	6	2	0	0	0	0	0	2	7	1	2	0	0	1	1	0	2	3	0	0	1	0	10	1	1	0	1	0	2	0	2	1	2	0	1	1	0	0	0	0	1	1	1	0	0	0	1	Club
158	5988	5988-1659	330	1	0	2	0	1	0	1	0	2	3	2	0	1	4	0	3	0	1	0	1	0	0	0	0	2	10	2	2	5	1	0	2	2	0	1	4	0	0	0	1	0	0	2	1	1	0	1	0	0	0	1	0	1	1	0	0	0	0	1	1	0	0	1	0	1	Multiciliated
159	6232	6232-1730	227	0	2	1	0	0	0	0	2	1	6	2	1	0	0	0	0	0	0	2	1	0	2	2	0	0	5	1	2	2	1	1	4	4	0	2	4	3	0	1	1	0	0	3	0	1	0	7	0	0	0	1	0	1	1	0	0	0	0	1	1	0	0	0	0	1	Multiciliated
160	6042	6042-1685	1216	2	3	8	0	2	0	1	0	7	1	3	3	0	4	2	0	0	0	1	4	0	0	0	0	0	15	2	7	2	0	1	10	1	0	7	3	6	1	0	2	1	1	11	0	11	0	8	0	4	2	0	0	1	0	2	0	0	0	1	1	0	9	0	0	18	Interstitial macrophages
161	6564	6564-1842	776	3	6	11	0	0	1	2	3	7	10	11	1	0	5	2	0	0	4	0	8	1	2	0	4	0	12	0	3	14	0	2	6	3	0	5	4	5	0	1	5	0	1	9	1	3	0	10	0	1	4	3	0	1	0	1	1	2	1	3	1	3	0	0	1	1	Multiciliated
162	5066	5066-1400	655	1	1	1	0	0	0	0	0	1	0	2	3	1	0	0	0	0	0	0	0	0	0	0	0	1	2	0	1	0	0	0	2	1	0	0	1	1	0	0	1	0	2	2	0	0	0	5	0	0	0	0	0	1	0	1	0	7	0	1	1	0	0	0	0	0	Smooth muscle
163	7771	7771-2166	217	0	0	0	0	0	0	0	0	1	0	1	0	0	2	1	0	0	1	0	3	0	1	0	0	0	7	0	1	7	1	0	3	2	0	2	2	0	1	0	2	0	0	2	0	2	0	6	0	2	0	0	1	1	0	1	0	1	0	1	1	1	0	0	0	0	Deuterosomal
164	7167	7167-2004	459	3	3	0	0	1	0	1	0	5	1	6	3	1	6	1	0	1	1	4	6	0	0	0	0	0	12	2	5	7	0	3	1	0	0	4	0	2	2	1	1	3	2	2	0	0	1	9	1	1	0	0	1	1	0	1	0	0	0	3	1	0	0	0	1	0	Deuterosomal
165	5690	5690-1576	364	1	0	2	0	0	0	0	0	1	7	3	0	0	0	0	0	0	0	0	2	0	1	0	0	0	4	2	0	0	0	1	3	2	0	0	0	0	0	0	1	0	1	2	0	1	0	2	0	0	0	1	1	1	0	1	0	0	0	0	1	0	0	0	0	0	Multiciliated
166	3947	3947-1034	307	0	0	0	0	0	0	0	0	0	0	1	0	0	0	0	0	0	0	0	1	3	1	0	0	0	2	0	0	4	0	1	0	0	0	0	0	0	0	2	0	0	0	0	0	0	1	2	0	0	0	0	0	1	0	0	0	2	0	1	1	0	0	0	0	0	AT2
167	3669	3669-0945	526	1	1	2	0	0	0	0	0	2	8	3	0	2	2	0	0	0	2	4	1	0	1	0	0	1	3	2	2	2	0	1	5	1	0	1	1	1	3	0	1	3	0	7	0	0	0	5	0	2	0	3	0	1	0	0	0	1	0	1	1	0	0	1	0	0	Basal
168	3593	3593-0919	581	2	1	5	0	0	0	0	1	2	5	2	2	0	4	1	0	0	0	0	1	0	0	1	0	0	16	1	6	5	0	0	1	2	0	5	1	2	4	1	1	0	1	3	0	0	0	8	0	1	0	0	0	1	0	0	0	1	0	0	1	0	0	0	3	0	Multiciliated
169	5500	5500-1526	215	0	1	1	0	0	0	2	0	1	3	2	0	1	3	2	0	1	0	1	1	0	1	0	0	0	4	0	0	3	0	0	0	1	0	3	0	1	0	1	0	0	0	1	0	0	2	1	0	0	0	2	0	1	0	0	0	0	1	0	1	0	3	0	0	0	Deuterosomal
170	6537	6537-1836	1217	0	1	4	0	0	0	0	0	3	0	0	0	1	5	3	0	0	0	0	7	8	0	0	0	0	6	0	1	3	0	0	3	0	0	5	1	4	0	2	4	0	1	2	0	1	0	5	0	0	0	0	0	1	0	0	0	0	0	1	1	0	1	0	2	4	AT2
171	8331	8331-2351	538	2	1	6	0	0	0	0	1	1	11	3	2	0	4	0	0	0	0	6	4	1	4	0	0	1	6	3	1	3	0	1	8	5	1	3	5	2	0	2	1	1	0	7	0	2	0	8	0	2	0	4	1	1	0	0	0	0	0	1	1	0	0	0	0	1	Multiciliated
172	3736	3736-0967	266	0	0	2	0	0	0	1	0	0	2	1	1	0	2	1	0	0	0	0	0	0	0	0	0	0	1	0	2	2	0	1	3	2	0	1	0	0	0	0	2	0	1	2	0	0	0	0	0	0	0	1	0	1	0	0	0	0	0	1	1	0	0	0	0	0	Multiciliated
173	6808	6808-1913	515	1	2	2	0	0	0	0	0	3	0	2	0	1	6	4	0	1	1	7	6	0	3	0	0	2	5	0	1	2	1	0	6	0	0	5	1	2	0	0	1	8	1	6	2	0	0	6	0	3	1	0	1	1	0	0	0	0	0	0	1	0	1	0	1	0	Club
174	4619	4619-1257	634	0	0	1	0	0	0	1	0	2	0	1	1	0	1	0	0	1	0	0	0	0	0	1	0	1	0	0	2	1	0	1	4	0	0	2	0	2	0	0	0	0	0	2	1	1	1	4	0	1	1	2	0	1	0	0	0	0	0	0	1	0	0	0	1	1	Fibroblast
175	6708	6708-1880	264	0	1	1	0	0	0	1	0	3	1	1	0	0	3	1	0	0	0	1	4	0	0	0	0	0	6	0	1	0	2	0	1	0	0	3	0	0	1	0	2	1	0	0	1	0	2	0	0	0	1	0	2	1	0	0	0	0	0	0	1	0	0	0	0	1	none
176	5764	5764-1592	153	1	0	3	0	0	1	0	0	0	2	1	0	0	1	2	0	0	0	1	2	0	2	0	0	0	0	0	0	0	0	0	1	0	0	0	1	0	0	0	1	2	0	1	0	0	0	0	0	2	1	1	0	1	0	0	0	0	0	0	1	0	0	0	0	1	Basal
177	5420	5420-1508	388	1	0	3	0	1	0	0	0	1	8	2	0	0	2	2	1	0	0	0	0	0	0	1	0	0	5	2	2	1	0	0	1	2	0	3	0	0	1	0	1	1	0	2	0	2	0	3	0	0	1	0	0	1	0	0	0	0	0	0	1	0	0	0	0	0	Multiciliated
178	8083	8083-2266	118	0	1	0	0	0	0	1	1	0	0	1	2	0	3	0	0	0	0	4	3	0	0	1	0	0	5	5	2	0	0	0	1	0	0	1	0	2	0	0	2	2	0	1	0	3	0	1	0	0	0	1	1	1	0	0	0	0	0	0	1	0	0	0	0	0	Club
179	7368	7368-2061	440	1	0	1	0	0	0	2	0	0	1	2	0	0	1	2	0	0	0	0	1	0	0	0	0	0	6	0	2	4	0	1	0	0	0	1	0	0	1	0	2	0	0	3	0	2	0	1	0	0	0	0	0	1	0	0	0	0	0	0	1	0	0	0	0	0	none
180	4389	4389-1192	894	2	1	4	0	0	0	0	0	3	0	0	8	0	0	0	1	0	0	0	0	0	0	0	0	1	2	0	6	4	7	0	6	1	0	5	0	0	6	0	1	0	0	5	0	9	4	7	6	2	0	6	1	0	12	0	0	2	0	2	1	0	0	0	2	5	Lymphocyte
181	4127	4127-1114	734	1	0	3	0	0	0	0	1	1	0	0	0	0	1	0	0	0	0	0	1	0	0	0	0	0	1	0	1	0	0	0	2	1	2	2	2	0	8	0	2	0	0	1	0	4	1	6	2	6	0	3	0	0	12	0	0	0	0	3	1	0	0	0	1	1	Interstitial macrophages
182	3896	3896-1020	555	1	1	1	0	0	0	1	0	3	0	2	3	0	4	0	0	1	0	0	6	14	6	2	1	0	6	0	7	5	0	1	0	0	0	5	0	0	3	1	5	0	1	6	1	4	0	5	0	0	0	0	0	0	8	0	0	0	0	2	1	0	0	0	1	3	AT2
183	8629	8629-2441	605	0	0	0	0	0	0	0	0	1	0	0	3	0	1	0	0	0	0	0	1	0	0	1	0	0	2	0	4	1	0	0	0	1	0	2	0	2	1	0	0	0	1	1	0	2	0	3	0	0	0	2	0	0	6	0	0	4	0	0	1	0	0	0	0	0	none
184	4295	4295-1158	529	0	3	1	0	0	1	1	0	0	0	0	2	0	2	1	0	0	0	0	2	3	0	0	0	0	8	0	3	4	0	1	5	2	0	4	3	1	5	0	0	0	3	2	0	3	0	4	0	2	0	2	0	0	5	0	0	0	1	3	1	0	0	0	0	3	Interstitial macrophages
185	4067	4067-1089	849	1	2	2	0	0	0	1	0	1	1	1	1	0	1	2	0	0	2	0	8	0	0	0	2	0	4	0	5	1	2	9	5	3	0	2	0	8	4	1	7	0	0	5	1	12	0	7	5	5	1	1	0	0	5	0	0	0	0	3	1	0	3	0	3	13	Alv Macrophage
186	3579	3579-0917	944	0	4	1	0	1	0	1	2	4	0	4	1	1	3	3	0	1	2	0	6	19	2	1	0	1	4	0	3	6	0	1	1	0	1	3	0	0	0	1	3	0	1	9	0	1	1	6	0	2	0	0	0	0	4	0	0	0	1	0	1	0	1	0	0	1	AT2
187	6033	6033-1671	815	0	0	0	0	0	0	1	0	0	0	0	10	0	2	1	0	0	0	0	1	0	1	0	2	0	3	0	1	2	2	1	3	2	0	3	3	1	0	1	4	0	0	2	1	1	0	8	0	4	1	3	3	0	3	1	0	10	0	1	1	0	0	0	2	0	Smooth muscle
188	6060	6060-1686	1036	0	3	0	0	0	0	0	2	3	0	2	5	0	0	0	3	0	0	0	2	0	1	0	2	0	3	0	2	4	2	0	5	2	0	2	2	0	0	0	4	0	0	4	1	3	0	5	0	2	0	0	0	0	3	0	0	5	0	1	1	0	0	0	0	1	Pericytes
189	7226	7226-2036	1602	2	1	8	1	0	0	0	2	4	0	7	3	1	11	4	2	1	1	0	6	1	1	22	4	2	14	0	5	9	1	0	3	2	0	4	3	7	1	7	5	0	2	1	2	0	1	10	1	4	0	5	1	0	3	0	0	1	0	2	1	1	2	0	0	6	AT1
190	5453	5453-1517	450	2	2	1	0	0	0	1	0	1	1	7	0	0	0	1	0	0	1	0	2	0	0	1	3	0	6	0	4	6	4	0	5	0	2	2	0	2	0	0	2	0	4	3	1	3	0	4	0	1	2	0	1	0	3	0	0	0	0	0	1	1	0	0	1	4	Interstitial macrophages
191	6119	6119-1698	400	1	0	0	0	0	0	0	0	0	0	2	2	0	0	0	0	0	1	0	1	0	0	0	0	0	7	0	1	3	0	0	4	0	0	1	0	0	1	0	0	0	0	2	0	2	0	3	0	0	0	4	0	0	2	1	1	2	1	1	1	1	1	0	3	0	Fibroblast
192	7564	7564-2119	448	1	0	1	0	1	0	3	1	1	2	2	2	0	2	2	0	6	0	1	4	0	0	0	1	0	9	1	3	6	3	0	5	0	0	6	3	0	0	0	2	1	1	4	0	0	0	7	0	1	2	4	0	0	2	1	0	1	0	3	1	2	0	0	1	1	Basal
193	4585	4585-1250	507	1	0	3	0	0	0	1	0	1	1	0	2	0	0	0	0	0	0	0	1	0	0	0	0	1	2	1	3	1	0	0	4	3	1	1	0	1	2	0	3	0	0	5	0	3	1	6	0	0	0	1	1	0	2	0	0	4	0	1	1	0	0	0	0	0	Endothelial cell
194	4146	4146-1111	437	1	0	0	0	0	0	0	1	2	0	1	0	0	1	0	0	0	0	0	0	0	0	0	0	0	0	0	5	1	3	0	3	4	0	1	0	2	0	0	1	0	0	2	0	0	4	1	1	0	0	2	0	0	2	0	0	2	0	0	1	0	0	0	0	0	Fibroblast
195	8209	8209-2321	1231	4	2	7	1	0	0	0	2	9	0	8	3	0	18	9	1	5	2	0	9	15	7	1	0	2	16	0	6	10	2	2	6	1	0	3	2	3	0	3	5	0	1	7	3	1	1	8	0	6	3	5	1	0	2	0	0	0	1	2	1	1	1	0	0	3	AT2
196	8470	8470-2395	743	4	4	3	0	0	0	3	2	3	1	4	0	1	0	3	0	0	1	2	4	0	1	0	0	0	16	0	6	5	1	0	6	0	0	7	0	1	1	1	5	2	3	4	0	1	0	6	0	3	0	1	0	0	1	1	0	2	0	0	1	1	0	0	0	1	Basal
197	6099	6099-1691	151	0	1	4	0	0	0	0	0	0	2	1	2	0	0	1	0	0	0	0	2	0	1	0	2	0	4	0	0	3	0	1	1	1	0	1	1	1	0	0	3	2	0	2	0	0	0	3	0	0	0	0	0	0	1	0	1	1	0	2	1	2	0	0	4	0	Multiciliated
198	5229	5229-1452	891	3	3	4	0	2	0	3	1	3	12	4	0	1	5	3	1	3	1	2	5	0	2	1	0	2	19	0	3	8	0	1	4	2	1	6	1	1	0	2	6	3	2	7	0	0	0	13	1	5	1	0	1	0	1	0	1	0	0	1	1	1	0	1	0	0	Deuterosomal
199	3627	3627-0922	294	0	0	1	0	0	0	0	0	2	0	0	1	0	0	1	0	0	0	0	2	0	0	1	0	0	0	0	0	1	0	0	3	1	0	2	0	0	1	0	1	0	0	0	0	3	1	0	1	1	0	1	0	0	1	0	0	6	0	0	1	0	0	0	0	0	Endothelial cell
200	6395	6395-1793	1075	0	1	1	0	0	0	1	0	1	0	3	2	1	4	0	0	0	0	0	2	0	0	1	0	0	3	0	1	5	0	0	3	0	0	7	1	0	2	0	4	0	1	0	0	4	0	3	0	0	4	1	0	0	1	0	0	5	0	2	1	0	0	0	0	1	Endothelial cell
201	8168	8168-2298	386	0	0	0	0	0	0	0	0	0	0	1	0	0	1	0	0	0	1	0	0	0	0	0	0	0	1	0	1	1	0	0	2	2	0	0	0	0	0	1	0	0	1	2	0	0	1	5	0	0	0	0	0	0	1	0	0	4	0	0	1	0	1	0	0	2	Endothelial cell
202	5943	5943-1649	346	0	0	0	0	0	0	0	0	0	0	1	1	1	3	0	0	0	0	0	0	0	0	0	0	0	2	0	3	1	0	0	2	0	0	0	2	0	0	0	3	0	2	0	0	1	0	1	0	1	3	1	0	0	1	0	0	4	0	0	1	0	0	0	1	0	Endothelial cell
203	8176	8176-2305	1003	2	1	6	1	0	0	1	1	3	2	4	13	2	3	1	1	0	2	0	7	22	9	4	0	1	11	1	7	8	1	0	8	0	0	12	7	4	1	6	2	0	0	14	1	8	1	12	0	3	2	4	0	0	1	0	0	3	1	6	1	0	2	0	7	5	AT2
204	5395	5395-1496	478	1	1	1	0	1	0	2	1	5	4	2	1	0	0	0	1	0	0	0	4	0	1	1	2	1	7	0	2	2	0	1	0	2	0	3	1	2	3	0	1	0	1	2	2	0	0	3	0	0	1	2	0	0	1	0	0	2	0	1	1	0	0	0	3	0	Multiciliated
205	3660	3660-0939	367	1	2	1	0	0	0	1	1	0	0	2	0	0	1	0	1	0	1	0	4	0	0	0	0	0	4	0	2	2	0	2	2	1	1	6	0	1	0	0	1	0	1	0	0	4	0	0	1	2	0	1	0	0	1	0	0	2	0	1	1	0	0	0	0	1	Deuterosomal
206	5479	5479-1527	391	0	1	2	0	0	0	0	0	0	0	2	1	0	1	0	0	0	0	0	0	0	1	0	0	0	1	0	0	2	0	0	2	0	0	0	1	0	1	0	1	0	0	1	0	1	1	0	0	0	0	0	0	0	1	0	0	2	0	0	1	0	0	0	0	0	Smooth muscle
207	7952	7952-2219	166	0	0	1	0	0	0	1	0	1	2	2	0	0	1	0	0	1	0	0	6	0	3	0	1	0	3	0	1	3	2	1	5	0	0	2	1	2	0	0	0	0	0	3	1	1	0	3	0	0	1	1	0	0	1	0	0	1	0	1	1	1	1	0	2	1	Multiciliated
208	8560	8560-2428	1107	5	4	6	1	0	1	3	0	0	0	4	2	0	5	5	0	0	0	0	10	30	3	3	0	1	5	0	4	2	0	0	2	0	1	4	2	3	0	0	6	0	3	13	0	0	1	16	0	1	1	2	0	0	1	0	0	0	0	1	1	1	1	0	3	0	AT2
209	5150	5150-1427	866	1	3	3	0	0	0	0	0	0	2	4	0	0	4	3	1	0	1	0	7	0	3	1	0	0	9	1	2	6	0	3	10	2	0	3	1	0	0	0	5	0	0	2	1	1	0	8	1	2	1	3	0	0	1	0	0	0	0	1	1	1	0	0	1	1	none
210	6447	6447-1805	516	2	0	8	0	0	0	1	0	0	12	8	0	2	2	6	0	0	2	0	6	0	3	2	0	3	6	0	7	11	2	2	5	4	0	3	8	2	0	1	2	0	1	5	3	0	0	10	0	2	0	3	0	0	1	0	0	0	0	0	1	3	0	0	1	3	Multiciliated
211	7843	7843-2191	287	2	0	1	0	0	0	0	1	1	7	5	0	0	2	0	1	0	0	0	1	0	0	0	0	1	8	0	6	2	0	0	4	1	0	2	1	1	0	0	3	0	1	5	0	0	0	7	0	0	0	2	0	0	1	0	0	0	0	0	1	1	0	2	0	1	Multiciliated
212	5399	5399-1498	365	2	2	1	0	1	0	0	0	0	8	2	0	1	1	1	0	0	0	0	1	0	1	1	0	0	9	0	0	1	0	1	4	0	0	2	0	1	1	0	1	0	1	2	0	1	0	3	0	3	0	0	0	0	1	0	0	0	0	0	1	1	0	0	0	2	Multiciliated
213	4207	4207-1139	431	0	0	0	0	0	0	0	0	0	0	0	1	0	0	0	0	0	0	0	2	0	0	1	0	1	1	0	4	0	0	0	3	0	0	1	0	0	0	0	2	0	0	2	0	2	0	0	0	1	0	0	0	0	1	0	0	0	0	0	1	0	0	0	1	2	none
214	7561	7561-2116	398	0	1	1	0	0	0	0	0	2	1	2	0	0	1	2	0	0	0	3	2	0	0	0	2	0	8	0	3	4	0	1	6	1	0	1	1	0	0	0	2	3	1	0	0	1	1	2	0	1	2	0	0	0	1	0	0	0	0	0	1	0	0	0	0	0	none
215	6323	6323-1765	656	1	4	0	0	0	0	1	0	1	0	6	2	1	4	5	0	0	1	0	8	0	0	0	1	0	4	0	0	5	0	2	2	0	0	6	1	2	1	1	4	0	0	2	1	0	2	7	0	2	0	5	0	0	0	2	0	1	0	0	1	0	0	0	2	1	Fibroblast
216	6411	6411-1800	768	2	4	6	0	0	1	3	3	2	9	4	3	1	7	2	0	0	3	2	3	0	5	0	1	1	10	1	4	5	2	1	8	5	0	6	2	1	0	0	6	0	4	7	5	4	2	13	1	4	1	3	3	0	0	1	1	3	0	3	1	0	2	0	2	4	Multiciliated
217	5870	5870-1624	270	2	2	3	1	0	0	0	1	4	0	4	0	0	1	0	0	0	1	0	0	0	0	2	0	0	3	0	0	1	0	2	3	0	1	1	1	2	0	0	1	0	0	5	0	3	0	6	0	0	1	0	0	0	0	1	0	2	0	0	1	1	0	0	1	1	Endothelial cell
218	6938	6938-1946	313	0	0	0	0	0	0	0	0	0	8	0	0	0	0	1	0	1	0	4	4	0	0	0	0	0	1	2	0	1	0	0	0	0	0	2	3	3	0	0	1	2	0	4	0	3	0	1	0	1	0	0	1	0	0	1	0	1	0	1	1	0	1	0	2	2	Basal
219	6792	6792-1907	522	3	1	4	0	1	1	1	1	1	7	4	0	0	4	3	0	0	2	9	8	0	3	2	2	0	12	11	5	4	1	0	5	2	0	4	2	2	0	0	1	3	0	10	0	0	0	4	0	0	0	1	0	0	0	1	0	0	1	2	1	1	0	0	0	0	Club
220	7257	7257-2030	492	0	0	0	0	0	1	0	0	5	2	1	1	1	5	0	0	1	0	0	7	0	1	0	1	0	6	1	2	3	0	0	6	0	0	1	2	3	0	0	1	0	2	4	1	1	1	7	0	3	1	4	0	0	0	1	0	0	0	2	1	0	3	0	2	9	Interstitial macrophages
221	4329	4329-1174	1073	0	1	4	0	1	0	0	0	4	2	4	1	2	4	1	1	0	0	0	4	0	0	1	0	0	2	0	7	3	1	3	6	0	0	8	0	4	4	0	4	0	2	3	0	9	0	4	6	4	1	1	0	0	0	1	0	0	0	2	1	0	2	0	2	12	Alv Macrophage
222	7552	7552-2114	392	1	1	0	0	1	1	1	1	1	4	5	0	1	3	1	1	2	0	2	5	0	0	0	2	0	4	2	1	4	0	0	6	0	0	3	2	1	0	0	4	1	0	3	0	0	0	8	0	1	0	3	0	0	0	1	0	0	0	1	1	0	0	0	2	3	Basal
223	8122	8122-2290	368	0	1	0	0	0	1	1	1	1	4	7	1	0	4	1	1	0	1	0	3	0	0	0	2	0	7	5	2	4	1	1	4	0	0	4	5	6	2	1	3	0	0	2	4	2	0	5	0	0	1	2	1	0	0	0	2	1	1	1	1	1	0	0	0	0	Deuterosomal
224	7387	7387-2063	563	0	0	1	0	0	0	0	0	2	0	0	0	0	0	3	0	0	0	0	1	0	0	0	0	0	5	0	1	1	1	0	1	0	0	2	0	0	0	0	1	0	1	1	0	0	0	3	1	0	3	2	0	0	0	0	1	1	0	0	1	1	0	0	1	0	none
225	5999	5999-1660	272	1	0	2	0	0	0	1	0	0	4	3	1	0	3	1	0	0	0	2	0	0	2	0	0	0	7	0	3	6	1	0	2	0	0	4	0	1	0	0	4	1	0	2	0	0	1	2	0	0	1	0	2	0	0	0	1	0	0	1	1	0	0	0	0	1	Multiciliated
226	7985	7985-2235	681	0	1	2	0	0	0	1	0	4	1	0	17	0	1	1	0	0	0	0	4	0	0	0	0	1	3	0	0	0	0	0	1	2	0	0	1	4	1	0	1	0	0	2	1	1	0	3	1	1	0	1	1	0	0	0	0	10	0	0	1	0	0	0	3	0	Smooth muscle
227	5188	5188-1434	355	1	0	0	0	0	1	0	0	1	0	1	4	0	0	0	0	0	0	0	1	0	0	0	0	0	1	0	0	1	0	0	0	0	0	0	0	0	1	0	0	0	0	0	0	1	0	1	0	0	0	1	1	0	0	0	0	7	0	1	1	0	0	0	0	0	Smooth muscle
228	3756	3756-0978	442	0	1	3	0	0	0	0	0	6	0	4	0	0	4	0	0	0	0	0	4	0	1	0	1	0	6	0	2	2	1	1	1	0	0	4	0	1	0	0	8	0	2	2	0	1	0	4	0	0	6	1	0	0	0	0	0	4	0	1	1	0	0	0	0	0	Endothelial cell
229	4163	4163-1129	871	3	0	0	0	1	1	0	0	1	3	1	3	0	0	0	0	1	4	0	3	0	0	0	0	0	7	0	1	4	0	1	5	2	0	11	2	2	0	0	6	0	2	4	0	3	2	8	0	0	1	13	0	0	0	0	0	4	0	0	1	0	0	0	0	0	Fibroblast
230	6591	6591-1844	536	0	0	6	1	1	1	0	1	0	0	2	1	0	2	3	0	0	0	0	0	0	0	0	2	0	7	0	0	1	0	0	0	0	0	0	2	2	0	0	1	0	0	1	0	2	0	2	0	1	0	2	0	0	0	0	0	3	0	0	1	0	0	0	2	0	none
231	7838	7838-2187	537	2	2	8	0	0	0	1	2	5	14	3	1	1	3	3	1	0	3	0	8	0	3	0	1	2	14	0	5	9	2	1	7	9	0	8	3	2	1	0	3	0	2	5	3	0	0	9	0	1	1	5	0	0	0	0	0	2	0	3	1	1	3	1	2	1	Multiciliated
232	8457	8457-2393	436	4	2	2	0	0	0	0	1	4	8	4	1	0	1	1	1	0	0	1	3	1	2	0	0	0	5	0	2	5	1	2	5	4	0	2	6	1	0	1	2	0	0	8	0	1	1	10	0	2	1	2	2	0	0	0	0	2	0	3	1	0	1	0	1	1	Multiciliated
233	8509	8509-2407	502	1	0	0	0	0	0	1	0	4	1	1	3	0	0	1	0	0	0	0	2	0	1	0	0	0	6	0	0	1	1	0	1	1	0	1	0	0	1	0	0	0	1	2	0	1	0	2	0	1	0	2	0	0	0	0	0	2	0	0	1	1	0	0	0	0	none
234	3454	3454-0877	851	0	0	2	0	1	2	2	0	3	0	6	0	0	5	2	0	0	0	0	6	0	0	1	0	0	8	0	2	7	0	0	2	0	0	10	1	1	0	1	4	0	4	3	0	3	0	5	0	0	10	1	0	0	0	0	0	2	0	0	1	0	0	0	1	1	Endothelial cell
235	7180	7180-2006	494	1	0	1	0	0	0	1	0	1	1	6	1	0	4	0	1	0	2	0	4	1	0	0	2	0	11	0	5	6	0	0	2	0	0	4	1	2	0	0	4	0	0	0	0	0	0	1	0	1	1	2	3	0	0	0	0	2	0	0	1	0	0	0	0	0	Deuterosomal
236	5902	5902-1635	357	0	1	2	1	0	0	0	0	1	1	1	0	0	3	0	0	0	0	0	1	0	2	1	1	0	4	0	1	0	0	0	1	0	0	0	2	2	0	0	2	0	1	3	1	0	1	5	0	0	0	2	0	0	0	0	0	1	1	0	1	0	0	0	0	1	Basal
237	4736	4736-1306	1399	3	1	8	0	1	0	0	1	2	0	3	2	0	9	3	1	2	3	0	7	21	3	1	1	0	6	0	3	6	0	0	3	0	0	1	4	1	2	6	4	0	4	6	3	2	0	12	0	2	1	1	0	0	0	0	0	1	0	3	1	1	0	0	1	2	AT2
238	4283	4283-1157	473	1	2	2	0	0	2	0	1	0	10	2	1	0	3	1	0	0	1	0	1	0	3	0	1	2	7	0	2	2	1	0	4	6	1	3	2	2	2	0	2	0	1	1	2	1	0	10	0	0	0	2	0	0	0	0	0	1	0	2	1	0	2	0	1	1	Multiciliated
239	6058	6058-1679	362	0	1	0	0	1	2	3	0	2	1	1	1	0	4	0	0	0	0	2	1	1	2	0	0	0	7	1	3	4	0	0	3	1	1	3	2	1	0	0	4	0	0	0	0	0	0	5	0	2	0	2	0	0	0	0	0	1	0	1	1	2	0	0	1	0	Deuterosomal
240	6299	6299-1758	471	3	4	2	0	0	0	0	2	1	10	5	1	0	2	2	0	2	5	3	3	0	0	0	3	0	5	0	1	9	0	0	4	7	0	3	1	3	0	0	3	4	1	6	3	2	0	7	0	0	1	2	0	0	0	0	0	1	0	1	1	1	2	0	1	0	Multiciliated
241	4822	4822-1329	468	0	0	1	0	0	0	0	0	2	4	1	0	0	3	2	0	0	0	2	0	0	1	0	0	1	7	2	3	4	0	0	1	0	0	4	1	1	1	0	1	3	0	4	0	2	0	2	0	1	1	2	0	0	0	0	0	1	0	1	1	1	0	1	0	1	Club
242	4898	4898-1348	327	1	0	2	0	0	0	2	0	2	0	0	1	0	0	3	1	0	0	1	2	0	1	0	4	1	6	0	4	1	0	2	2	1	0	5	1	1	0	0	2	1	0	2	0	1	0	3	0	0	0	1	1	0	0	0	0	1	0	0	1	2	0	0	0	0	Deuterosomal
243	8034	8034-2251	262	2	0	5	1	0	1	0	1	2	4	6	1	0	1	0	0	0	0	0	1	0	0	0	0	1	4	0	1	1	0	1	0	1	0	2	0	1	1	0	2	0	0	3	1	0	0	3	0	2	0	1	1	0	0	0	0	1	0	0	1	1	0	0	1	0	Multiciliated
244	7641	7641-2139	263	0	1	0	0	1	0	4	0	3	2	0	0	2	1	3	2	2	4	0	2	0	0	0	0	1	6	1	1	1	0	0	1	0	0	4	3	1	1	0	2	0	1	2	0	0	0	3	0	2	0	2	0	0	0	0	0	1	0	0	1	0	1	0	1	0	Basal
245	8249	8249-2325	550	2	0	1	0	0	0	1	0	3	0	0	0	0	0	0	1	0	0	0	0	0	0	0	1	0	4	0	0	3	0	0	3	0	1	3	2	1	1	0	1	0	0	1	0	1	1	4	0	2	1	1	0	0	0	0	0	1	0	0	1	0	0	0	0	2	none
246	7370	7370-2055	354	1	1	0	1	0	0	0	0	1	0	1	0	0	0	0	0	0	0	0	0	0	0	0	0	0	2	0	0	3	0	1	2	0	0	0	0	0	0	0	0	0	2	0	0	0	0	1	0	0	0	0	1	0	0	0	0	1	0	0	1	0	0	0	0	1	none
247	7748	7748-2161	135	0	0	0	0	1	0	0	0	0	0	0	1	0	1	1	0	4	0	1	0	0	0	0	0	0	1	1	1	0	0	0	1	1	0	0	0	1	0	0	1	2	1	0	0	0	0	3	0	0	0	0	0	0	0	0	0	1	0	0	1	0	0	0	0	0	Club
248	7154	7154-2004	742	0	2	0	0	0	0	0	1	1	0	1	0	0	2	0	1	0	0	0	0	0	0	0	0	0	7	0	2	2	0	1	1	0	0	2	0	0	0	0	0	0	1	2	0	0	0	1	0	1	2	2	0	0	0	0	0	1	0	0	1	0	0	0	0	0	none
249	4821	4821-1327	259	1	0	0	0	1	0	1	0	2	1	1	1	0	1	0	0	0	2	2	1	0	1	0	1	0	8	0	1	4	2	0	2	0	0	4	1	1	0	0	1	0	1	2	1	0	0	3	0	1	0	0	0	0	0	0	0	1	0	0	1	0	0	0	0	0	Basal
250	4854	4854-1337	250	0	0	0	1	0	0	1	0	0	1	0	0	0	0	1	0	0	0	0	2	0	0	0	0	0	2	0	0	0	0	1	0	0	0	1	0	0	0	0	1	0	0	2	1	4	1	5	0	0	0	1	0	0	0	0	0	1	0	0	1	0	0	0	0	0	none
251	7250	7250-2034	808	0	0	0	0	0	0	0	0	2	0	0	0	0	0	0	0	0	0	0	0	0	0	0	1	0	1	1	0	0	0	0	2	0	0	1	0	1	0	0	0	0	0	2	1	0	0	6	0	1	0	2	0	0	0	0	0	0	1	1	1	0	0	0	0	0	none
252	6641	6641-1863	429	1	1	6	0	0	0	0	0	1	10	3	1	0	3	3	1	0	0	1	2	0	1	1	0	0	0	0	1	5	0	2	1	2	1	1	3	1	0	0	2	2	0	8	1	2	0	7	0	0	0	2	1	0	0	0	0	0	0	2	1	2	0	0	3	2	Basal
253	5503	5503-1536	564	0	0	6	1	0	0	2	0	0	0	0	2	0	2	0	0	0	0	0	2	1	0	5	0	0	4	0	1	2	0	0	3	0	0	3	0	9	1	8	1	0	0	4	0	0	0	3	0	0	0	1	0	0	0	0	0	0	0	2	1	0	0	4	2	0	Endothelial cell
254	8075	8075-2266	340	1	0	5	0	1	2	1	0	3	6	3	1	1	3	4	1	3	0	0	5	0	1	0	0	1	7	0	6	6	1	0	6	3	0	4	4	0	0	0	2	0	0	1	0	0	0	6	0	0	1	2	1	0	0	0	0	0	0	1	1	1	0	0	0	1	Multiciliated
255	4886	4886-1349	364	0	2	2	0	0	0	0	2	2	9	2	2	0	3	2	0	0	1	0	3	0	2	0	0	0	5	0	1	6	1	1	2	3	0	8	1	1	1	1	4	0	0	1	0	0	0	5	0	1	0	2	0	0	0	0	0	0	0	1	1	0	1	0	0	0	Deuterosomal
256	6010	6010-1665	551	1	1	1	0	0	0	2	0	0	1	0	1	0	2	0	1	0	0	0	2	0	0	5	0	1	3	0	0	3	0	1	1	0	0	3	3	1	1	2	3	0	1	1	0	5	0	1	1	1	0	2	0	0	0	0	0	0	0	1	1	0	0	1	0	2	AT1
257	7033	7033-1962	74	0	1	0	0	0	0	0	0	0	2	0	1	0	1	0	0	0	1	0	0	0	0	0	1	0	0	1	0	0	0	0	0	0	0	0	0	0	0	0	0	0	0	4	0	0	0	0	0	0	0	0	0	0	0	0	0	0	0	1	1	0	0	0	1	0	Multiciliated
258	4193	4193-1141	967	1	2	2	0	2	0	3	0	0	3	2	2	0	4	3	0	1	0	5	14	0	8	1	0	0	3	12	1	4	0	0	5	0	0	2	1	0	1	0	1	10	1	4	1	0	2	4	0	0	0	1	1	0	0	0	0	0	0	0	1	1	1	0	2	2	Club
259	6855	6855-1916	71	0	0	0	0	0	0	0	0	0	3	0	0	0	0	1	0	1	0	1	0	0	1	0	1	0	1	0	0	1	0	0	0	0	0	0	0	0	0	0	0	1	1	3	0	0	0	3	0	0	0	0	1	0	0	0	0	0	0	0	1	1	0	0	1	0	Club
260	6819	6819-1908	121	0	0	2	0	0	1	0	0	0	3	1	0	0	1	0	0	0	0	1	2	0	0	0	0	0	2	1	0	1	0	0	2	1	0	0	1	0	0	1	1	0	0	1	0	0	0	3	0	0	0	1	0	0	0	0	0	0	0	0	1	1	0	0	0	1	Multiciliated
261	6747	6747-1892	243	0	0	0	0	0	0	0	0	0	0	1	0	0	0	0	0	0	0	0	0	0	0	0	0	0	5	0	1	1	0	0	1	0	0	2	0	0	0	1	0	0	0	0	0	0	0	0	0	1	0	0	0	0	0	0	0	0	0	0	1	1	0	0	0	0	none
262	3772	3772-0979	263	0	0	0	0	0	0	0	0	0	0	1	1	0	1	0	0	0	0	0	5	0	0	0	1	0	2	0	2	0	0	1	2	0	1	0	1	0	0	0	3	0	1	4	0	2	1	2	0	0	0	1	0	0	0	0	0	0	0	0	1	0	1	0	1	2	none
263	8244	8244-2323	198	0	2	0	0	0	0	0	0	1	0	0	0	0	1	0	0	1	1	6	3	0	2	0	0	0	0	6	0	2	0	1	0	0	0	1	1	0	0	0	0	7	2	3	0	0	3	5	0	0	1	0	0	0	0	0	0	0	0	0	1	0	0	0	4	1	Club
264	8115	8115-2284	431	0	1	1	0	0	0	1	1	0	0	1	2	0	0	0	0	1	0	0	0	0	0	2	0	1	1	1	0	0	0	0	0	0	0	1	0	0	1	0	1	0	1	1	0	0	0	2	0	0	1	7	1	0	0	0	0	0	0	0	1	0	0	0	4	0	Fibroblast
265	4321	4321-1163	203	0	0	0	0	0	0	0	1	1	1	0	1	0	0	0	0	0	0	0	2	0	1	0	0	0	2	1	3	2	0	0	0	0	0	1	0	2	0	1	1	0	1	0	0	0	0	3	0	0	0	0	0	0	0	0	0	0	0	0	1	0	0	0	1	1	Lymphocyte
266	8567	8567-2419	239	0	0	0	0	0	0	0	1	0	1	0	0	0	1	0	2	0	0	0	0	0	0	0	0	0	1	0	1	0	0	0	0	0	0	1	0	0	0	0	0	0	0	1	0	1	0	1	0	0	0	0	0	0	0	0	0	0	0	0	1	0	0	0	0	2	none
267	3950	3950-1036	309	1	0	2	2	0	0	0	1	0	6	0	0	0	1	0	0	0	1	4	2	0	1	0	0	1	3	2	2	4	0	0	2	3	0	4	2	1	0	0	2	3	0	1	2	1	0	4	0	2	0	0	0	0	0	0	0	0	0	0	1	0	0	0	0	2	Basal
268	4442	4442-1207	453	2	0	5	0	0	0	0	0	1	2	0	0	0	3	2	0	0	0	3	3	0	5	1	0	0	2	7	1	2	0	0	3	1	0	2	1	0	0	0	1	0	1	1	1	1	0	8	0	0	0	1	0	0	0	0	0	0	0	0	1	0	0	0	0	1	Club
269	3525	3525-0888	116	0	0	0	0	0	0	0	0	2	0	0	1	0	1	0	0	0	0	0	0	0	1	0	0	0	3	0	0	1	1	0	0	0	0	0	0	0	0	0	0	0	0	0	0	0	0	0	0	0	0	0	0	0	0	0	0	0	0	0	1	0	0	0	0	1	none
270	4688	4688-1277	331	0	0	0	0	0	0	1	1	1	0	0	0	1	0	0	0	0	0	0	1	2	0	0	0	0	1	0	2	0	0	1	1	1	0	2	0	1	0	0	0	0	0	2	0	1	0	0	1	0	0	0	0	0	0	0	0	0	0	0	1	0	0	0	0	0	AT2
271	6482	6482-1814	515	0	1	4	0	0	0	1	0	0	5	2	1	1	1	1	1	1	1	1	1	0	2	0	0	0	4	0	0	4	1	0	0	1	0	2	0	0	0	0	2	4	0	1	0	2	0	3	0	0	2	2	1	0	0	0	0	0	0	0	1	0	0	0	0	0	Multiciliated
272	6714	6714-1884	205	0	0	1	0	0	0	0	0	0	1	2	0	0	3	0	0	0	1	4	2	0	2	0	0	0	0	0	0	2	0	0	1	0	0	1	0	1	0	1	0	2	1	2	0	1	0	2	0	1	0	0	0	0	0	0	0	0	0	0	1	0	0	0	0	0	Club
273	8637	8637-2437	310	0	0	0	0	0	0	0	0	0	0	0	0	0	0	0	0	0	0	0	0	0	0	0	0	0	0	0	0	1	0	0	1	0	0	0	0	0	0	0	0	0	0	0	0	0	0	1	0	0	0	0	0	0	0	0	0	0	0	0	1	0	0	0	0	0	none
274	3603	3603-0916	358	0	0	0	0	0	0	0	0	0	0	0	0	0	0	0	0	0	0	0	0	0	1	0	0	0	0	0	0	0	0	0	0	0	0	0	0	0	0	0	0	0	0	0	0	0	0	1	0	0	0	0	0	0	0	0	0	0	0	0	1	0	0	0	0	0	none
275	4285	4285-1147	117	0	0	1	0	0	0	0	0	0	1	0	0	0	0	1	0	0	0	0	0	0	0	0	0	0	0	0	0	0	0	0	1	1	0	1	0	0	0	0	0	0	0	1	1	0	0	0	0	0	0	0	0	0	0	0	0	0	0	0	1	0	0	0	0	0	none
276	8588	8588-2434	1316	0	1	0	0	0	0	0	2	0	0	0	0	0	0	0	0	0	0	0	1	1	1	0	0	0	0	0	1	0	0	0	1	0	0	1	0	0	0	2	0	0	0	0	1	0	0	4	1	1	0	1	0	0	0	0	0	0	0	0	1	0	0	0	0	0	none
277	3955	3955-1030	61	0	0	0	0	0	0	0	0	0	0	0	0	0	0	0	0	0	0	0	1	0	0	1	0	0	0	0	1	0	0	0	0	1	0	1	0	0	0	0	0	0	0	0	0	1	0	1	0	0	1	0	0	0	0	0	0	0	0	0	1	0	0	0	0	0	none
278	8050	8050-2260	628	1	2	0	0	0	1	1	2	5	0	7	1	1	3	1	0	0	1	4	7	0	0	1	0	0	9	9	2	6	0	1	3	1	0	3	4	2	1	0	3	5	2	7	3	4	0	5	0	0	2	0	0	20	0	0	0	1	0	2	0	0	0	0	1	1	Club
279	6104	6104-1699	843	0	1	3	0	0	0	3	1	3	2	5	1	1	7	1	0	0	1	12	10	0	5	0	0	0	15	14	10	1	0	1	6	1	0	10	0	1	2	0	5	11	1	4	0	1	2	3	0	1	0	3	0	19	1	0	0	0	0	1	0	1	1	0	0	1	Club
280	5027	5027-1388	406	1	2	3	0	0	0	1	1	2	3	2	2	1	2	3	0	0	0	8	3	0	5	2	1	0	5	5	1	2	1	0	2	3	0	4	0	0	0	0	2	5	0	6	0	3	0	6	0	0	0	1	0	17	0	0	0	4	0	0	0	0	1	0	0	1	Club
281	8279	8279-2337	588	2	1	5	0	0	0	0	0	4	2	4	3	0	1	0	0	1	0	6	8	0	6	0	1	1	12	11	6	5	0	0	4	1	0	5	3	2	1	0	3	7	1	3	0	0	1	3	0	3	1	5	1	17	0	0	0	0	0	1	0	1	0	0	1	1	Club
282	8103	8103-2284	746	1	1	3	0	0	1	0	0	2	6	6	0	0	4	2	0	1	0	11	3	0	5	1	0	0	6	12	4	7	0	0	5	2	0	3	3	0	2	1	2	10	3	7	2	2	0	6	0	0	0	1	2	15	0	0	0	1	0	0	0	2	0	0	0	4	Club
283	6463	6463-1803	339	0	0	0	0	0	0	0	0	1	5	2	0	0	8	1	0	1	0	4	2	0	2	0	0	0	2	1	0	0	0	0	2	0	0	1	0	0	0	0	3	2	0	3	0	0	0	3	0	0	0	0	1	14	0	0	0	3	0	1	0	0	3	0	0	0	Club
284	6335	6335-1764	543	3	4	6	0	0	1	0	1	3	6	7	4	0	6	1	3	1	2	2	9	0	7	1	1	0	2	10	6	5	2	1	2	0	0	1	7	1	2	1	1	3	2	11	1	4	0	12	0	0	1	0	3	14	0	0	0	1	0	4	0	0	6	2	3	2	Club
285	6421	6421-1796	627	3	3	7	0	0	0	1	2	1	3	3	1	1	8	2	0	0	7	10	10	0	8	0	0	1	11	7	7	7	0	2	5	0	0	6	0	0	0	0	2	5	2	7	1	3	0	7	1	0	1	0	1	14	0	0	0	0	0	2	0	0	3	0	1	2	Club
286	8621	8621-2438	808	1	0	2	0	0	1	1	0	2	1	3	0	0	0	0	0	0	1	6	3	0	5	0	0	0	5	1	0	6	0	0	0	0	0	2	1	2	0	0	1	2	0	2	1	1	0	2	0	0	1	3	0	13	2	0	0	1	0	0	0	0	1	0	3	1	Club
287	8143	8143-2295	389	1	1	4	0	0	0	2	1	1	4	4	0	0	3	1	0	0	0	1	3	0	4	1	0	0	5	14	2	4	0	0	3	1	0	2	1	1	0	0	1	1	0	6	1	1	0	4	0	1	0	0	1	13	1	0	0	1	1	3	0	0	0	0	0	1	Club
288	8324	8324-2351	771	0	0	2	0	0	0	1	0	5	0	2	0	0	0	0	0	0	2	10	9	0	1	1	1	0	8	0	0	3	0	0	3	0	0	3	1	0	0	1	4	9	1	2	0	2	2	1	0	0	1	0	1	12	0	1	0	2	0	1	0	0	1	0	1	1	Club
289	8294	8294-2341	957	2	1	11	2	1	1	1	2	6	1	9	3	0	10	1	1	1	1	6	11	0	5	1	3	0	16	15	4	9	0	1	8	0	0	7	2	0	2	0	6	8	2	14	0	2	1	12	0	1	1	1	2	11	1	0	0	1	0	6	0	0	0	1	6	2	Club
290	7954	7954-2222	530	0	1	1	0	0	0	1	0	0	3	6	0	0	6	0	1	0	0	5	3	0	3	1	0	0	16	0	2	2	0	1	4	0	0	1	1	0	0	0	3	5	1	7	0	2	0	6	0	0	0	1	4	11	0	1	0	1	0	0	0	1	0	1	0	1	Club/Ciliated doublets
291	6068	6068-1689	890	3	3	8	0	0	0	0	1	1	2	2	0	0	6	0	1	0	0	8	9	0	5	0	0	0	9	11	2	5	0	1	2	0	0	2	2	1	0	0	1	4	1	7	1	0	1	9	0	1	1	1	0	11	0	0	0	2	1	1	0	0	1	0	2	1	Club
292	5875	5875-1635	670	0	1	6	0	0	0	0	0	1	5	4	3	0	2	0	0	0	1	9	5	0	5	0	1	0	7	15	0	3	0	0	4	1	0	0	1	0	1	0	1	5	0	4	0	0	0	6	0	0	0	1	0	11	0	0	0	1	0	0	0	0	0	0	1	0	Club
293	3754	3754-0979	658	0	0	4	0	0	0	2	1	0	1	0	0	0	7	2	0	0	1	7	7	0	3	0	1	0	3	3	0	2	0	0	1	3	0	1	0	0	0	0	1	5	3	7	0	0	0	2	0	1	0	0	2	11	0	0	0	0	0	0	0	0	2	0	0	1	Club
294	6723	6723-1890	675	4	3	3	0	0	0	0	1	3	4	4	2	0	6	2	0	2	2	5	9	0	2	1	0	0	18	12	4	6	0	0	2	1	0	5	1	1	0	1	2	5	0	6	2	1	0	8	0	1	0	0	1	11	0	0	0	0	0	0	0	0	0	0	2	0	Club
295	6074	6074-1688	605	1	1	1	0	0	1	0	0	2	2	1	0	1	2	3	0	0	0	2	7	0	4	0	3	1	5	6	1	4	0	1	3	0	0	1	2	1	2	0	4	4	0	9	0	0	0	5	0	0	0	2	0	10	1	0	1	0	0	1	0	1	1	1	0	1	Club
296	8454	8454-2389	392	0	1	4	0	1	3	0	1	2	7	1	1	0	3	2	0	0	0	0	6	0	2	0	1	1	5	1	2	0	1	0	3	1	0	1	2	1	1	0	1	0	1	6	0	1	2	3	0	0	0	1	0	10	1	0	0	0	0	0	0	0	0	0	0	1	Club/Ciliated doublets
297	5886	5886-1633	472	0	2	3	0	0	0	2	1	2	5	3	0	0	4	1	0	0	1	7	1	0	2	0	1	0	8	0	3	1	0	0	4	3	0	5	2	1	0	1	2	4	1	1	0	3	0	5	0	1	0	2	0	10	0	0	0	1	0	3	0	1	0	1	1	0	Club/Ciliated doublets
298	3766	3766-0983	905	1	0	1	0	0	0	0	0	3	0	2	0	0	4	3	1	1	0	14	11	1	1	0	3	0	8	6	1	5	0	4	3	0	0	4	0	2	1	0	3	12	0	8	0	0	1	8	0	4	0	0	1	10	0	0	0	1	0	1	0	0	0	0	1	1	Club
299	7558	7558-2110	305	0	1	4	0	0	0	0	0	0	0	1	2	0	1	1	0	0	0	6	1	0	0	0	0	0	5	4	0	1	0	0	0	0	0	0	0	2	0	0	1	4	0	2	0	3	0	1	0	0	0	0	1	10	0	0	0	0	0	1	0	0	0	0	1	0	Club
300	8305	8305-2347	521	0	0	2	0	1	0	1	1	5	6	5	2	0	3	1	0	0	2	1	4	0	2	0	0	0	15	4	5	3	1	1	3	1	0	2	1	2	2	1	2	2	0	4	1	5	0	4	0	2	0	4	1	9	3	0	0	0	0	1	0	1	1	1	0	5	Club/Ciliated doublets
301	4003	4003-1061	797	0	0	6	0	0	1	0	0	0	0	0	0	0	2	1	0	0	0	2	1	6	1	0	0	0	0	7	1	0	0	0	4	0	0	1	0	0	0	0	2	1	0	2	0	0	0	5	0	0	0	4	0	9	2	0	0	3	0	0	0	1	1	0	0	0	Club
302	6062	6062-1683	644	1	1	4	0	1	0	1	1	1	0	3	2	0	2	8	2	1	1	9	9	0	3	0	0	0	4	11	1	5	2	1	3	1	1	5	3	1	1	0	1	9	0	6	0	1	1	8	0	0	0	0	1	9	1	1	0	1	0	0	0	0	0	0	0	0	Club
303	6442	6442-1802	736	0	1	4	2	0	2	0	0	1	3	6	1	0	5	2	0	0	0	5	6	0	3	0	0	1	4	13	3	7	0	1	5	1	0	2	2	1	1	0	3	5	1	4	0	0	1	11	0	2	0	0	0	9	1	0	0	2	0	1	0	0	0	0	1	1	Club
304	6168	6168-1718	626	2	2	1	0	0	0	0	0	1	3	6	0	0	6	0	0	0	1	7	12	0	3	0	1	0	8	2	2	7	0	0	4	1	0	1	2	0	0	0	2	6	2	1	0	0	0	4	0	1	2	0	1	9	0	0	0	0	0	3	0	1	2	0	0	2	Club
305	7034	7034-1976	487	1	0	1	0	0	0	0	0	1	4	3	1	0	4	1	1	0	0	2	6	0	2	0	0	2	2	6	1	4	0	0	4	0	0	3	1	2	0	0	0	2	0	0	0	0	0	8	0	0	0	0	1	9	0	0	0	0	0	1	0	0	2	0	0	1	Club
306	7160	7160-2000	387	1	0	0	0	0	1	1	0	0	1	0	0	0	6	0	0	0	0	1	1	0	2	0	0	0	3	1	3	4	0	0	3	0	0	1	0	0	1	1	1	2	0	7	0	1	0	3	0	1	0	0	1	8	1	1	0	0	1	1	0	0	0	0	2	1	Club
307	6139	6139-1704	324	0	2	2	0	0	0	0	0	1	4	6	3	1	0	1	0	0	0	6	3	0	3	2	0	0	1	8	1	3	0	0	0	2	0	4	4	1	0	0	2	4	0	4	1	0	0	3	0	1	5	1	0	8	0	1	0	2	0	1	0	0	0	0	0	1	Club
308	8383	8383-2368	320	0	0	0	0	0	0	0	0	0	4	3	0	0	1	0	1	0	0	4	0	0	0	0	0	0	3	1	0	1	1	0	1	2	0	3	0	1	3	0	0	4	2	1	0	0	0	2	0	1	0	0	0	8	0	0	1	0	0	1	0	0	0	0	0	0	Club
309	3832	3832-0995	217	0	0	1	0	0	0	0	0	3	2	1	0	0	0	0	0	0	1	0	2	0	3	1	0	0	4	7	1	1	1	0	2	3	0	1	1	0	0	0	0	0	2	4	0	0	1	1	1	0	0	1	0	8	0	0	0	3	0	0	0	0	1	1	1	0	Club
310	7645	7645-2141	597	0	3	2	0	0	0	0	1	4	6	5	1	0	6	2	0	0	1	2	3	0	0	0	0	0	9	4	2	3	0	1	6	1	0	0	1	2	1	0	3	1	0	5	1	3	0	9	0	0	0	0	2	8	0	0	0	1	0	1	0	1	4	0	0	1	Club/Ciliated doublets
311	3604	3604-0918	643	0	2	4	0	0	0	0	1	2	9	3	3	1	5	0	1	0	0	3	5	0	0	3	1	0	10	4	3	5	1	2	3	2	0	6	0	1	0	1	2	3	1	4	1	0	0	5	0	2	1	0	0	8	0	0	0	1	0	0	0	0	1	0	1	0	Club/Ciliated doublets
312	8245	8245-2316	94	0	0	1	1	0	1	0	1	0	0	1	0	0	0	1	0	0	2	0	1	0	2	0	0	1	2	6	1	1	0	0	0	0	0	0	0	0	0	0	1	0	0	0	0	0	0	4	0	0	0	0	0	8	0	0	0	1	0	0	0	0	0	0	0	0	Club
313	4068	4068-1089	782	2	2	2	0	0	0	0	0	4	13	3	1	0	0	2	1	1	1	2	2	0	3	0	0	4	2	3	9	4	2	2	8	6	2	5	5	5	4	0	2	0	1	9	1	2	1	11	0	2	2	3	0	8	0	0	0	0	0	2	0	2	2	0	1	0	Club
314	6067	6067-1691	351	1	0	5	0	0	0	0	0	2	3	2	1	0	4	1	1	0	0	3	2	0	2	0	0	0	3	8	0	1	0	2	3	2	0	1	1	0	0	0	1	3	1	2	0	2	2	5	0	0	0	0	1	8	0	0	0	0	0	1	0	1	1	0	0	0	Club
315	6615	6615-1846	268	2	2	3	0	0	0	0	1	1	3	3	2	0	3	1	0	0	0	0	3	0	2	0	1	0	11	7	4	4	0	2	4	0	0	3	0	0	0	0	0	0	0	2	1	1	0	4	0	0	0	1	0	8	0	0	0	0	0	1	0	0	0	0	1	3	Club
316	6586	6586-1840	334	0	0	0	0	0	0	0	0	0	5	1	3	0	2	1	0	0	0	2	0	0	2	0	1	0	4	1	2	0	2	0	0	0	0	1	0	0	0	0	0	2	0	3	1	0	1	2	0	0	0	0	1	7	1	0	0	2	0	2	0	1	4	0	0	1	Club
317	8126	8126-2292	377	4	0	4	0	0	0	0	0	1	3	2	1	1	2	1	1	0	0	1	5	0	1	0	0	0	6	2	1	3	0	1	7	2	0	1	1	0	1	0	2	1	0	7	0	0	0	6	0	0	0	0	0	7	1	0	0	0	2	3	0	0	1	0	0	2	Club/Ciliated doublets
318	8406	8406-2372	245	1	1	1	0	0	0	0	0	0	3	2	0	0	2	0	0	1	0	0	3	0	0	0	0	0	3	0	1	1	0	0	0	0	0	0	1	0	0	0	2	0	0	2	0	0	0	1	0	0	0	1	0	7	1	0	0	0	1	0	0	1	0	0	0	0	Club/Ciliated doublets
319	5991	5991-1662	475	0	1	2	0	0	0	1	1	1	3	3	3	1	0	1	1	0	0	2	7	0	5	0	1	1	5	4	2	2	1	1	5	0	1	1	2	2	0	0	2	2	0	0	2	0	0	5	0	3	1	4	0	7	0	1	0	2	0	3	0	0	1	0	0	0	Club
320	4639	4639-1261	364	0	1	6	0	0	0	0	0	2	5	3	1	0	5	1	0	0	0	4	2	0	3	0	0	0	6	2	2	2	0	0	1	0	0	5	0	1	1	0	1	3	0	4	0	0	1	3	0	1	0	3	3	7	0	1	0	2	0	2	0	0	4	0	1	1	Club
321	8218	8218-2318	501	2	2	3	0	1	0	1	0	2	2	8	2	1	2	1	0	0	0	1	9	0	2	0	0	0	10	5	3	2	0	3	0	4	0	3	3	4	1	0	2	2	1	7	0	1	0	9	1	0	3	3	1	7	0	0	1	4	0	0	0	0	1	0	1	1	Club
322	4057	4057-1079	372	1	0	0	0	0	0	0	0	2	7	0	1	0	3	0	0	1	0	3	3	0	0	1	0	0	0	12	0	2	0	0	3	2	0	2	0	1	3	0	2	1	2	7	0	3	0	6	0	0	1	1	0	7	0	0	0	2	0	2	0	1	0	0	1	0	Club
323	8136	8136-2295	459	1	0	1	0	0	0	0	0	1	5	4	1	1	3	0	0	0	3	2	8	0	3	1	1	0	8	4	1	7	1	1	4	2	0	2	1	1	0	1	4	3	1	5	1	2	0	13	0	0	2	0	2	7	0	0	0	1	0	2	0	1	0	0	0	0	Club
324	3916	3916-1028	684	0	4	4	0	0	0	0	0	5	4	1	1	0	3	1	0	0	0	0	5	0	6	0	1	0	6	11	5	3	0	1	3	8	0	5	1	3	9	0	2	0	0	7	0	0	3	10	0	2	2	0	2	7	0	0	0	1	0	1	0	0	0	0	0	1	Club
325	8408	8408-2371	276	1	0	0	0	0	0	1	0	1	4	0	0	0	2	0	0	0	0	0	4	0	0	0	0	1	10	0	1	4	0	0	4	0	0	5	0	0	1	0	0	1	0	0	0	0	0	6	0	1	1	0	0	7	0	0	0	1	0	1	0	0	0	0	0	0	Club/Ciliated doublets
326	8405	8405-2372	370	1	0	2	0	0	1	0	2	1	4	2	1	0	1	0	0	0	0	0	5	0	2	0	0	0	6	0	2	6	0	1	2	4	0	2	3	3	0	0	0	0	2	8	0	0	0	2	0	2	0	3	1	7	0	0	0	1	0	0	0	0	0	0	0	0	Club/Ciliated doublets
327	8270	8270-2334	396	0	4	0	1	0	0	3	2	2	3	2	2	0	4	1	0	0	0	5	1	0	3	1	1	0	5	3	0	4	0	0	4	0	0	1	1	3	2	0	0	6	2	6	0	0	0	5	0	0	0	1	0	7	0	0	0	0	0	2	0	0	0	0	1	0	Club
328	6000	6000-1664	437	1	0	4	0	0	0	0	0	4	0	1	2	0	8	2	0	3	0	2	3	0	2	0	3	2	1	13	2	4	0	1	4	1	0	3	0	1	0	1	0	5	0	3	1	0	2	4	0	1	0	1	0	7	0	0	0	0	0	1	0	0	3	0	0	0	Club
329	3934	3934-1029	357	2	2	3	0	0	0	0	1	0	0	1	0	0	6	0	0	0	1	0	3	0	6	0	0	2	3	3	2	3	0	0	1	0	0	2	2	0	0	0	0	0	0	1	0	0	0	7	1	2	0	1	0	7	0	0	0	0	0	1	0	0	0	0	0	0	Club
330	3975	3975-1050	549	0	0	3	0	0	0	0	0	3	1	0	2	0	2	0	0	0	0	0	1	0	2	0	3	1	1	2	3	2	0	1	4	0	0	1	2	3	3	0	0	0	0	5	0	2	2	6	0	0	0	0	0	7	0	0	0	0	0	0	0	1	0	0	0	0	Club
331	4419	4419-1200	660	1	1	4	0	0	0	0	0	0	4	0	0	0	2	1	0	1	0	3	5	0	2	0	0	0	3	3	0	1	0	0	0	2	0	1	0	1	0	0	2	2	0	4	0	1	0	1	0	0	0	0	0	7	0	0	0	0	0	0	0	0	2	0	0	0	Club
332	4339	4339-1175	373	1	0	2	0	0	0	0	0	3	5	2	3	0	1	0	0	1	0	3	1	1	3	0	0	0	2	0	1	1	0	1	1	2	0	2	1	1	0	2	0	3	0	7	0	1	2	5	0	3	0	0	0	7	0	0	0	0	0	0	0	0	1	0	0	0	Club/Ciliated doublets
333	5456	5456-1518	432	0	2	1	0	0	0	0	0	0	3	5	0	1	1	0	0	0	3	7	2	0	0	0	1	0	3	6	1	0	0	0	3	0	0	2	0	0	0	0	1	8	1	1	0	1	0	1	0	0	0	0	2	7	0	0	0	0	0	0	0	0	0	0	0	2	Club
334	7754	7754-2163	181	1	0	1	0	0	0	0	0	0	0	0	0	0	1	0	0	0	1	1	0	0	2	0	0	0	1	3	0	0	0	0	3	1	0	1	0	0	0	0	0	0	0	2	0	0	0	2	0	0	0	0	1	7	0	0	0	0	0	0	0	0	0	0	0	1	Club
335	7829	7829-2186	377	1	1	0	0	0	0	0	0	2	6	1	0	0	1	0	0	0	1	3	5	0	3	0	1	0	2	7	2	3	0	0	1	0	0	3	0	0	1	0	1	5	0	1	0	0	0	4	0	0	0	1	0	7	0	0	0	0	0	0	0	0	0	0	0	0	Club
336	8071	8071-2268	787	1	2	3	0	0	2	1	0	4	5	3	0	0	4	0	0	0	1	10	9	1	4	2	0	0	10	8	3	4	0	0	3	1	0	7	1	1	0	1	5	10	0	10	0	1	0	8	0	8	0	0	3	6	3	0	0	0	0	0	0	2	1	0	6	2	Club
337	3986	3986-1049	312	0	0	0	0	0	0	0	0	0	1	0	0	0	0	0	0	0	0	4	0	0	0	1	0	0	1	3	1	0	0	0	0	0	0	0	0	0	0	0	0	0	2	6	0	5	0	0	0	0	0	0	0	6	3	0	0	0	0	0	0	0	1	0	0	2	Club
338	3979	3979-1054	755	0	5	7	0	1	0	3	2	2	11	8	1	0	2	5	0	1	1	2	3	0	6	0	0	1	11	4	5	5	2	2	1	3	0	3	4	4	2	0	2	4	0	5	1	1	0	14	0	4	0	6	0	6	2	0	0	1	0	3	0	2	1	0	0	3	Club/Ciliated doublets
339	5934	5934-1645	329	0	0	2	0	2	0	1	1	4	5	2	0	0	6	1	1	0	1	2	6	0	1	0	0	0	6	3	2	2	0	1	2	1	0	5	0	0	0	0	2	3	0	3	0	0	0	10	0	2	0	3	0	6	1	1	0	0	0	0	0	0	1	0	1	0	Club
340	7989	7989-2237	631	1	2	4	0	0	0	0	1	1	8	3	0	0	5	0	0	0	0	3	6	0	4	1	0	0	8	0	3	3	0	2	4	3	0	3	3	1	1	0	1	3	1	8	0	0	1	11	0	3	0	1	3	6	1	0	0	4	1	1	0	3	1	1	1	3	Club/Ciliated doublets
341	3762	3762-0980	711	2	2	0	0	0	1	1	0	2	1	0	0	0	1	1	0	0	0	3	3	1	1	0	1	0	1	10	1	4	0	0	0	0	0	4	3	1	0	1	0	1	1	10	1	1	0	5	0	0	0	0	0	6	1	0	0	1	0	0	0	0	0	0	0	1	Club
342	8059	8059-2271	881	1	3	6	1	2	1	0	0	2	6	4	4	0	11	6	1	1	2	1	5	1	1	3	1	2	25	0	1	12	0	0	5	1	0	5	0	3	1	0	9	0	0	5	0	2	0	10	1	0	0	1	2	6	0	1	0	3	0	0	0	1	0	0	4	0	Basal
343	8359	8359-2366	640	3	1	3	0	1	1	2	1	9	9	3	0	1	1	5	0	0	0	1	4	0	3	1	1	1	19	1	2	3	0	1	4	3	0	2	5	0	1	0	5	0	0	5	1	1	1	6	0	3	2	2	0	6	0	1	0	0	0	0	0	0	1	0	1	3	Club/Ciliated doublets
344	4819	4819-1328	154	0	0	1	0	0	0	0	0	0	2	0	0	0	0	0	0	1	1	0	1	0	1	0	0	0	2	3	0	0	0	0	1	0	0	3	0	0	0	0	1	0	0	2	1	0	0	1	0	0	0	0	0	6	0	1	0	0	0	0	0	0	0	0	0	0	Club
345	4266	4266-1144	258	1	0	2	0	0	0	0	0	0	1	1	1	0	3	0	0	0	0	0	3	0	4	1	0	0	1	6	2	1	0	0	2	0	0	0	0	0	0	0	0	0	0	3	1	1	0	1	0	0	0	1	0	6	0	0	0	3	0	0	0	0	0	0	0	1	Club
346	6151	6151-1709	458	2	1	2	0	0	1	1	0	4	5	2	2	0	6	0	3	0	2	5	9	0	6	0	3	0	9	7	4	5	0	0	2	0	1	7	0	1	0	0	0	7	0	3	1	1	0	4	0	0	0	0	3	6	0	0	0	2	0	0	0	0	1	1	0	0	Club
347	8073	8073-2264	204	0	0	2	0	1	0	0	1	2	0	1	3	0	5	1	0	0	0	4	1	0	0	0	0	0	2	7	2	4	0	1	4	0	0	1	1	0	0	0	3	5	2	3	0	0	1	2	0	0	0	2	2	6	0	0	0	1	0	1	0	0	1	0	0	0	Club
348	5992	5992-1657	249	0	0	2	0	0	0	0	0	1	3	0	0	1	3	0	0	0	1	1	2	0	0	0	0	1	2	7	0	0	0	1	0	0	0	0	0	0	0	0	0	0	0	4	1	0	0	4	0	0	0	0	0	6	0	0	0	0	0	1	0	1	4	0	0	0	Club
349	5990	5990-1657	566	1	2	2	0	0	2	0	6	2	6	2	0	0	2	0	0	1	1	5	4	0	3	0	0	0	3	9	6	4	0	1	2	1	0	1	2	0	0	0	0	2	3	8	1	0	1	5	0	1	2	5	0	6	0	0	0	0	0	1	0	1	0	0	2	1	Club
350	4636	4636-1272	643	1	0	1	0	0	0	0	1	1	5	0	1	0	1	1	0	0	1	5	1	0	1	0	0	1	1	6	0	0	0	0	0	0	0	1	0	0	0	0	3	4	0	4	0	0	0	5	0	0	0	1	0	6	0	0	0	0	0	0	0	0	0	1	0	1	Club
351	7547	7547-2108	392	0	1	0	0	0	0	0	1	0	0	0	0	0	7	1	0	0	0	4	4	1	5	0	0	0	2	4	3	1	0	1	1	0	0	1	0	2	0	0	0	2	1	0	0	2	0	4	0	0	0	0	1	6	0	0	0	0	0	0	0	0	0	0	1	1	Club
352	8455	8455-2390	404	1	1	0	0	0	0	0	0	3	2	1	0	0	2	3	1	0	1	1	1	0	0	0	0	0	7	0	1	2	0	2	2	0	0	0	2	0	1	0	0	0	0	3	0	0	1	3	0	1	3	0	1	6	0	0	0	0	0	0	0	0	2	0	0	2	Club/Ciliated doublets
353	4268	4268-1151	863	0	0	2	0	0	0	1	0	0	1	0	1	0	2	0	0	0	0	2	0	0	2	1	0	3	2	1	4	1	1	0	2	0	0	3	2	2	2	0	4	0	0	8	0	6	2	3	2	1	0	3	0	5	8	0	0	0	0	0	0	0	0	0	1	1	none
354	4226	4226-1133	261	1	1	0	0	0	0	1	0	0	4	0	2	0	0	1	0	0	0	1	2	1	0	0	0	0	2	5	0	1	0	0	1	0	0	1	0	2	0	0	0	0	1	4	1	0	0	4	0	0	0	0	0	5	2	0	0	2	0	2	0	0	0	1	3	0	Club
355	8246	8246-2329	624	2	0	5	1	0	0	0	0	1	13	3	1	0	3	2	0	1	0	2	4	0	0	0	0	1	13	2	2	4	0	2	5	3	1	3	0	1	1	0	0	0	0	6	1	0	0	9	0	3	0	0	0	5	2	0	0	1	1	1	0	1	2	1	0	3	Club/Ciliated doublets
356	6073	6073-1689	393	2	3	4	0	0	0	0	0	1	12	6	1	0	5	1	1	0	0	5	3	1	6	1	0	1	6	11	3	8	0	2	2	2	0	2	4	0	2	0	4	3	1	5	0	0	0	4	0	2	0	1	0	5	1	0	1	2	0	2	0	0	0	0	1	1	Club
357	8358	8358-2361	332	0	0	1	0	0	0	0	1	1	1	3	2	0	0	0	0	0	0	6	4	0	0	0	0	0	4	0	0	1	1	0	3	0	0	4	2	0	0	0	0	5	0	4	0	0	1	2	0	2	0	1	0	5	1	0	0	2	0	0	0	0	1	0	0	1	Club
358	8600	8600-2428	243	0	0	0	0	0	0	0	0	1	2	2	1	0	2	0	1	0	0	5	0	0	0	0	0	0	3	0	0	3	1	0	4	2	0	1	1	2	0	1	1	1	0	4	1	0	0	5	0	0	0	2	0	5	1	0	0	1	0	1	0	0	0	0	1	0	Club
359	6209	6209-1727	569	2	0	0	0	0	0	0	0	3	10	1	0	0	3	1	1	0	0	6	1	0	1	0	0	1	2	6	2	3	1	2	5	4	0	1	0	1	0	1	1	5	0	5	2	2	1	4	0	0	0	1	0	5	1	0	0	0	1	0	0	0	0	0	2	0	Club
360	8569	8569-2428	312	0	0	0	0	0	0	1	0	1	8	4	1	0	1	2	0	1	0	3	6	0	2	1	0	1	3	5	0	7	1	1	3	3	0	0	3	1	0	0	0	3	1	4	1	2	1	7	0	0	0	2	2	5	0	1	0	0	0	2	0	1	0	0	2	1	Club
361	7807	7807-2184	760	1	0	6	0	1	1	0	2	5	9	4	1	0	2	3	0	0	1	0	9	0	1	0	0	0	16	2	5	5	1	2	5	4	0	3	3	0	3	0	3	0	1	2	0	0	0	6	0	4	1	2	0	5	0	0	1	0	1	2	0	0	2	0	1	1	Club/Ciliated doublets
362	7943	7943-2219	121	1	0	4	0	0	0	0	0	1	3	1	0	1	4	1	2	0	1	2	2	0	0	0	0	2	1	3	2	1	1	0	3	1	0	0	0	1	1	0	0	3	0	2	0	1	0	2	1	0	0	1	0	5	0	0	0	3	0	0	0	1	0	0	0	0	Club
363	6626	6626-1860	748	2	0	4	0	1	0	0	0	3	2	2	1	0	2	0	0	0	2	3	3	0	4	3	0	0	16	10	12	5	0	0	5	0	1	6	0	1	1	0	3	5	1	8	0	1	0	9	0	0	0	0	1	5	0	0	0	1	2	0	0	1	1	0	0	1	Club
364	6260	6260-1748	890	2	2	2	0	0	0	2	2	3	2	7	1	3	6	3	5	0	1	2	6	0	1	1	3	1	12	0	2	8	2	2	3	0	0	11	3	1	1	2	4	2	2	0	1	1	1	5	0	2	1	4	2	5	0	0	0	1	1	1	0	1	0	0	1	1	Deuterosomal
365	7028	7028-1976	790	1	0	1	0	0	0	1	0	4	6	2	4	0	11	4	1	0	2	3	9	0	2	0	1	0	10	3	4	4	1	2	5	0	0	4	2	1	1	0	1	5	0	1	1	2	0	8	1	3	3	5	1	5	0	0	0	1	0	2	0	0	0	1	3	2	Club/Ciliated doublets
366	6687	6687-1873	246	1	1	1	0	0	0	0	0	1	3	2	0	1	6	1	1	0	0	0	3	0	1	0	1	0	1	2	2	4	0	0	3	0	0	2	1	2	2	0	0	0	1	2	0	0	0	3	0	0	1	2	0	5	0	0	0	1	0	1	0	1	0	0	1	0	Club
367	5740	5740-1596	497	0	2	4	0	0	0	1	0	2	7	1	0	0	2	0	1	1	1	3	2	0	6	0	0	1	12	3	4	1	0	0	4	2	0	2	1	4	5	2	3	5	0	6	0	1	0	10	0	1	0	0	1	5	0	0	0	1	0	0	0	2	1	0	2	0	Club/Ciliated doublets
368	5978	5978-1653	268	1	2	1	0	0	0	0	0	4	2	2	2	0	4	1	0	2	0	3	2	0	1	0	2	1	8	2	2	4	0	2	3	1	0	2	1	0	0	0	2	1	0	2	0	0	0	1	0	1	0	0	0	5	0	0	0	1	0	0	0	1	1	0	0	0	Club
369	3459	3459-0871	690	3	1	3	0	0	0	0	0	0	0	1	0	2	1	0	0	0	3	2	9	0	3	0	0	0	11	3	3	2	0	1	3	0	0	5	0	1	3	0	5	5	0	0	0	0	0	4	0	2	0	1	0	5	0	0	0	1	0	0	0	0	1	0	1	0	Club
370	8232	8232-2318	203	0	0	2	0	0	0	0	0	2	2	1	0	0	0	0	0	0	1	1	0	0	0	0	0	0	5	3	0	1	0	0	1	1	0	3	0	2	1	0	0	2	0	3	0	0	0	5	0	0	0	2	0	5	0	0	0	1	0	0	0	0	1	0	0	1	Club
371	5974	5974-1651	141	1	2	2	0	0	0	0	1	1	2	1	0	0	1	0	0	0	0	2	2	0	0	2	0	0	3	5	1	1	0	1	0	2	0	2	0	2	0	0	2	0	0	3	0	0	0	4	0	0	0	1	0	5	0	0	0	0	0	2	0	1	0	0	0	1	Club
372	8343	8343-2354	230	1	2	0	1	0	0	0	1	0	4	5	0	0	2	0	2	0	1	2	3	0	2	0	0	0	8	2	1	3	1	2	6	1	0	3	1	2	0	2	0	1	1	2	0	1	0	3	0	0	0	0	0	5	0	0	0	0	0	2	0	0	0	0	1	0	Club/Ciliated doublets
373	6001	6001-1670	956	0	1	2	0	2	0	1	0	1	4	4	1	0	8	2	1	1	0	9	7	0	5	4	2	0	4	15	1	9	0	1	3	0	0	4	0	0	1	1	0	8	0	8	0	1	0	8	0	0	1	1	0	5	0	0	0	0	0	1	0	1	0	0	0	3	Club
374	5455	5455-1511	254	0	0	2	0	0	0	0	1	1	2	0	2	1	1	2	0	0	0	3	1	1	0	0	0	1	5	1	1	2	0	0	0	0	0	2	2	2	1	0	0	1	0	0	0	2	1	2	0	1	1	1	1	5	0	0	0	0	0	1	0	0	0	0	0	0	Club/Ciliated doublets
375	3933	3933-1033	688	1	0	6	0	0	0	0	0	2	3	1	1	0	4	4	0	0	0	4	3	0	3	0	0	1	5	2	4	4	0	0	4	2	0	3	3	0	0	0	1	2	0	2	4	0	0	9	0	0	0	0	0	5	0	0	0	0	0	1	0	0	0	0	0	0	Club
376	8556	8556-2415	415	1	1	1	1	0	0	0	1	0	2	7	1	0	1	2	0	1	0	2	1	0	0	0	0	1	11	0	3	5	0	0	2	1	1	6	2	0	0	0	1	1	0	5	0	0	0	3	0	1	0	0	0	5	0	0	0	0	0	0	0	1	1	0	0	1	Club
377	5565	5565-1549	480	1	2	3	0	0	0	0	0	1	3	3	3	1	7	1	1	0	1	0	4	0	1	0	1	1	1	5	0	6	0	0	7	1	1	3	2	1	1	0	2	0	1	4	0	0	0	4	0	2	0	2	0	5	0	0	0	0	0	0	0	1	0	0	0	0	Club
378	3701	3701-0953	284	0	1	1	0	0	0	0	0	1	2	0	0	1	0	0	0	0	0	3	1	0	3	0	0	0	1	2	0	1	0	0	2	0	0	0	0	0	1	0	1	0	0	3	0	0	0	2	0	0	1	0	0	5	0	0	0	0	0	0	0	0	1	1	1	2	Club
379	7409	7409-2067	286	0	0	1	0	0	0	0	0	0	0	1	0	0	0	0	0	0	0	3	1	0	0	0	0	0	0	0	0	0	0	0	1	0	0	0	0	1	0	1	0	2	0	1	0	0	0	0	0	0	0	0	0	5	0	0	0	0	0	0	0	0	1	0	0	0	Club
380	7811	7811-2176	136	1	2	1	0	0	0	2	2	2	4	0	0	0	1	0	0	0	0	0	2	0	0	0	0	0	2	0	0	0	0	0	0	1	0	0	2	0	3	0	1	1	0	4	0	0	0	4	0	0	0	0	0	5	0	0	0	0	0	0	0	0	0	0	2	0	Club/Ciliated doublets
381	6779	6779-1895	116	0	0	0	0	0	0	0	0	0	2	2	1	0	0	0	0	0	1	0	1	0	0	0	0	0	1	3	0	0	1	0	0	1	0	0	0	1	0	0	0	0	1	1	0	0	0	2	0	0	0	0	1	5	0	0	0	0	0	0	0	0	0	0	1	0	Club
382	3620	3620-0919	229	0	0	3	0	1	0	1	0	0	0	1	0	0	1	0	0	0	0	1	3	0	2	0	0	0	2	3	0	1	0	0	0	2	0	3	0	1	1	0	1	3	0	2	1	0	0	1	1	0	0	0	1	5	0	0	0	0	0	0	0	0	0	0	0	2	Club
383	3671	3671-0941	375	0	0	1	0	0	0	0	0	0	0	1	0	0	3	0	0	0	0	0	0	0	1	0	0	1	1	2	0	0	0	0	0	0	0	2	0	0	0	0	0	0	0	0	1	0	0	3	0	0	0	0	1	5	0	0	0	0	0	0	0	0	0	0	0	1	Club
384	6466	6466-1803	244	0	1	0	0	0	0	1	0	1	3	2	0	0	5	1	0	1	0	1	2	0	4	0	0	0	2	2	0	2	0	0	2	1	0	0	1	0	0	0	1	2	0	5	1	1	0	3	0	0	1	1	0	5	0	0	0	0	0	0	0	0	0	0	0	0	Club
385	7149	7149-1997	309	0	1	0	0	0	1	0	0	0	1	1	0	0	1	2	1	0	0	0	2	0	0	0	0	0	3	0	2	6	0	0	1	0	0	1	0	0	0	0	1	0	0	2	0	0	0	3	0	0	0	1	0	5	0	0	0	0	0	0	0	0	0	0	0	0	Club
386	7696	7696-2147	189	1	0	1	0	0	0	1	0	0	2	0	0	0	2	0	0	0	0	0	0	0	0	0	1	0	0	2	1	0	0	0	1	0	0	2	1	1	1	0	1	1	1	2	0	1	0	2	0	0	0	0	0	5	0	0	0	0	0	0	0	0	0	0	0	0	Club
387	3730	3730-0965	272	0	0	1	0	0	0	0	0	1	0	0	0	0	1	1	0	0	0	3	0	0	0	1	0	0	1	2	0	0	0	1	1	0	0	4	0	1	0	1	0	5	0	0	0	0	0	1	0	0	0	0	0	5	0	0	0	0	0	0	0	0	0	0	0	0	Club
388	8535	8535-2419	973	0	1	0	0	0	0	0	1	4	1	3	1	1	1	2	1	0	0	0	5	0	0	0	0	1	5	0	0	3	1	2	3	5	1	2	4	3	0	0	1	0	1	3	1	3	0	6	0	2	0	0	1	4	1	0	0	8	0	1	0	0	2	0	0	3	Endothelial cell
389	6239	6239-1737	664	4	3	3	0	1	0	4	0	3	0	8	3	2	2	2	2	0	1	1	4	1	1	0	1	1	16	0	4	4	3	1	7	0	0	5	4	7	1	5	6	2	0	2	2	0	0	7	1	2	2	1	0	4	1	0	0	2	1	2	0	0	0	0	1	0	Deuterosomal
390	6565	6565-1836	466	0	1	2	0	0	0	0	0	1	1	4	1	0	1	1	0	0	0	2	6	0	1	1	0	0	5	5	1	2	0	1	2	0	0	2	2	4	0	0	2	2	0	5	0	1	0	3	0	3	1	1	0	4	1	0	0	1	0	0	0	0	1	0	0	0	Club
391	5589	5589-1554	458	0	1	1	0	0	1	0	0	1	8	0	0	0	0	1	0	0	0	1	1	1	3	0	0	1	7	3	0	2	0	1	5	1	0	2	0	0	0	0	2	2	2	9	0	2	0	6	0	0	0	0	0	4	1	0	0	0	0	2	0	0	0	0	0	2	Club/Ciliated doublets
392	5646	5646-1561	252	0	0	0	0	0	0	0	0	0	1	0	1	0	1	0	0	0	0	3	0	0	0	0	0	0	1	1	0	1	0	0	0	0	0	2	0	0	0	0	0	2	1	0	0	0	0	1	0	1	0	0	0	4	1	0	0	0	0	0	0	0	0	0	0	4	Club
393	5655	5655-1566	379	1	2	2	0	0	0	0	0	1	6	3	1	0	2	0	1	0	0	0	0	1	1	1	0	0	4	1	0	3	0	0	3	1	0	1	0	1	0	0	3	0	0	2	1	0	0	3	0	0	0	0	0	4	1	0	0	0	0	0	0	0	0	0	0	0	Club/Ciliated doublets
394	8617	8617-2433	187	0	0	2	0	1	0	0	0	1	1	1	1	1	0	0	0	0	0	0	2	0	0	0	1	0	6	0	1	1	0	0	1	3	0	0	1	0	0	0	1	0	0	3	0	0	0	1	0	0	1	0	0	4	1	0	0	0	0	0	0	0	0	0	0	0	Club/Ciliated doublets
395	8442	8442-2387	311	3	2	0	0	0	0	0	1	0	2	1	0	1	1	1	0	0	0	4	0	0	1	0	2	0	11	1	6	5	0	2	3	1	0	3	0	0	0	1	2	1	1	0	1	0	1	3	0	0	0	1	0	4	0	1	0	1	0	1	0	0	1	0	1	2	Club
396	7008	7008-1958	244	0	0	1	0	0	0	1	0	1	2	5	1	1	2	3	0	1	1	4	2	0	2	0	0	0	4	4	0	3	0	0	2	0	0	1	1	0	0	0	2	2	1	1	0	1	0	2	0	1	0	0	2	4	0	1	0	0	0	2	0	0	0	0	1	0	Club
397	5625	5625-1563	424	0	2	3	1	0	0	0	0	1	8	3	0	0	2	0	0	1	0	2	3	0	0	0	0	0	4	0	2	2	0	0	3	4	0	5	1	3	0	0	0	3	0	4	2	1	0	4	0	1	1	0	0	4	0	0	0	3	0	0	0	1	1	0	0	0	Club/Ciliated doublets
398	3625	3625-0931	782	0	0	1	0	0	0	0	0	2	4	3	0	0	2	1	0	1	2	3	4	0	3	0	0	0	7	1	3	4	0	2	4	3	2	5	1	0	0	0	1	2	0	2	0	1	0	3	0	0	0	2	0	4	0	0	0	2	1	0	0	2	0	0	1	3	Club
399	8123	8123-2287	279	0	1	2	0	0	0	0	0	0	2	1	0	1	1	0	0	0	0	0	1	0	3	0	0	0	0	1	0	0	0	0	0	2	0	0	4	0	2	0	0	0	1	1	0	1	0	2	0	0	0	1	0	4	0	0	0	2	0	0	0	1	0	0	0	0	Basal
400	6195	6195-1721	397	0	3	3	0	0	0	0	1	2	6	3	0	0	2	1	0	1	3	4	2	0	0	0	0	1	4	0	1	3	0	1	4	3	0	1	4	0	1	0	4	4	0	4	0	0	0	10	0	1	1	0	1	4	0	0	0	1	1	0	0	2	0	0	0	0	Club/Ciliated doublets
401	5015	5015-1383	157	0	0	3	0	0	0	1	0	0	3	3	0	0	3	0	0	0	0	1	4	0	2	0	0	0	2	1	3	0	0	1	2	0	0	2	0	0	0	0	2	2	1	3	0	0	0	4	0	0	0	0	0	4	0	0	0	1	0	1	0	1	1	0	0	1	Club
402	4608	4608-1256	440	0	0	0	0	0	0	0	0	1	0	0	0	0	0	0	0	0	0	3	2	0	1	0	0	0	1	7	2	2	0	1	3	0	0	2	1	0	0	0	0	0	0	1	0	2	1	3	0	0	0	1	0	4	0	0	0	1	0	1	0	1	0	0	0	0	Club
403	6684	6684-1875	493	0	0	3	0	1	0	0	0	2	1	2	2	0	0	0	0	2	1	7	8	0	0	0	1	0	3	2	2	0	1	0	3	1	0	3	6	0	0	1	1	6	5	6	0	0	0	8	0	1	0	5	0	4	0	0	0	1	0	1	0	0	1	0	4	0	Club
404	8524	8524-2402	239	1	0	1	0	0	0	0	0	2	2	1	0	0	1	1	0	0	0	5	4	0	0	1	0	0	3	0	4	3	0	0	1	0	0	3	1	2	1	0	0	3	0	5	0	0	0	1	0	0	0	2	0	4	0	0	0	1	0	1	0	0	0	0	0	0	Club
405	7896	7896-2205	269	0	0	0	0	0	0	0	0	2	1	2	1	0	3	0	0	0	1	0	1	0	1	0	0	0	7	1	3	3	0	1	4	1	0	0	0	1	0	1	0	0	0	1	0	0	0	3	0	0	0	1	2	4	0	0	0	1	0	0	0	0	1	0	2	0	Club/Ciliated doublets
406	7329	7329-2046	197	1	1	1	0	0	0	0	1	1	2	3	0	0	2	0	0	0	0	0	3	0	1	0	1	0	2	0	1	3	0	0	2	0	0	2	2	0	0	0	2	0	2	1	0	0	1	3	0	1	0	0	0	4	0	0	0	1	0	0	0	0	0	0	0	0	Club/Ciliated doublets
407	3838	3838-0999	226	0	1	4	0	0	0	0	0	0	3	0	0	1	4	1	0	0	0	8	0	0	1	0	0	1	1	4	0	0	0	0	1	0	0	2	0	1	2	0	1	3	1	4	0	2	0	1	0	0	0	0	2	4	0	0	0	1	0	0	0	0	0	0	0	0	Club
408	3936	3936-1024	154	0	0	0	0	0	0	0	0	0	2	0	0	1	0	0	0	0	0	1	3	0	0	0	0	0	1	2	0	1	0	0	0	0	0	0	0	0	0	0	0	0	1	1	0	0	1	0	0	0	0	3	0	4	0	0	0	1	0	0	0	0	0	0	0	0	Club
409	5728	5728-1585	336	0	1	2	0	0	0	0	0	0	2	1	1	0	1	0	0	0	0	4	4	0	1	0	0	1	2	3	3	2	0	0	1	1	0	2	0	2	0	0	1	2	0	2	0	0	0	1	0	0	0	0	0	4	0	0	0	0	1	1	0	1	1	0	0	0	Club
410	4029	4029-1069	477	0	0	5	1	0	0	2	1	2	7	1	2	1	0	1	0	0	0	1	0	0	1	0	0	0	5	5	2	8	2	0	4	1	0	5	1	3	0	0	0	1	0	4	3	0	0	8	0	0	0	2	0	4	0	0	0	0	0	2	0	0	0	0	0	2	Club/Ciliated doublets
411	4158	4158-1114	285	2	0	2	0	0	0	0	0	7	2	2	1	1	0	0	0	0	0	0	3	0	1	0	0	0	2	1	3	2	0	0	0	2	0	3	1	0	1	0	0	0	1	1	0	2	1	4	0	1	0	0	0	4	0	0	0	0	0	1	0	1	1	0	1	2	Club
412	4640	4640-1271	557	1	0	5	0	1	0	0	2	0	4	1	0	0	0	1	0	0	0	0	2	0	3	0	0	0	2	2	2	3	2	0	3	0	0	0	0	1	3	0	1	1	0	5	0	0	0	4	0	0	2	0	0	4	0	0	0	0	0	0	0	3	0	0	0	0	Multiciliated
413	3850	3850-1005	302	0	0	1	0	0	0	0	0	1	1	2	0	0	0	0	0	0	3	0	4	0	1	0	0	0	2	2	3	1	0	0	2	2	0	1	1	2	0	0	2	0	1	5	0	4	1	6	0	2	1	0	0	4	0	0	0	0	0	0	0	1	3	0	0	4	Interstitial macrophages
414	3940	3940-1031	277	0	1	0	0	0	0	0	0	0	0	3	2	0	3	0	0	0	0	0	4	0	2	0	0	0	1	5	2	4	0	0	2	0	0	0	0	0	0	0	1	0	0	0	0	0	1	2	0	0	0	0	0	4	0	0	0	0	0	0	0	0	0	1	0	1	Club
415	3694	3694-0957	857	0	0	0	0	0	0	1	0	0	1	6	1	2	2	1	3	0	0	7	3	0	3	1	0	0	1	1	5	5	1	0	3	0	0	5	1	1	0	0	3	6	0	5	0	1	0	6	0	0	0	0	2	4	0	0	0	0	0	0	0	0	0	0	8	1	Club
416	5241	5241-1448	166	0	0	1	0	0	0	0	0	0	0	1	0	0	0	0	0	0	0	4	0	0	0	1	0	0	3	1	1	0	0	0	0	0	0	1	0	0	0	0	0	7	0	0	0	1	0	0	0	0	0	0	2	4	0	0	0	0	0	0	0	0	0	0	1	1	Club
417	8494	8494-2395	127	0	0	1	0	0	0	0	0	1	0	0	0	0	0	0	0	0	0	5	0	0	0	0	0	0	0	0	0	0	0	0	1	0	0	0	0	0	0	0	0	3	0	3	0	0	0	0	0	0	0	0	0	4	0	0	0	0	0	0	0	0	0	0	1	1	Club
418	8118	8118-2283	296	2	1	3	0	0	0	0	0	1	3	1	0	0	4	0	0	0	0	2	1	0	0	0	0	0	4	0	0	4	0	0	0	0	0	0	0	0	0	0	0	2	2	3	0	0	1	1	0	2	1	0	0	4	0	0	0	0	0	0	0	0	0	0	0	1	Club
419	3949	3949-1037	512	0	0	0	0	0	0	0	2	0	0	2	0	0	4	0	0	0	0	3	4	0	2	0	0	0	2	3	1	0	1	0	2	0	1	1	2	0	0	0	0	3	0	9	0	0	0	3	0	0	0	3	1	4	0	0	0	0	0	0	0	0	0	0	0	1	Club
420	4435	4435-1199	202	1	0	3	0	0	0	0	0	0	1	0	0	0	1	0	0	0	0	4	0	0	1	0	0	0	1	4	0	0	0	0	0	1	0	1	1	0	0	0	0	2	0	4	0	1	0	0	0	0	0	0	0	4	0	0	0	0	0	0	0	0	0	0	0	0	Club
421	5868	5868-1627	311	0	1	2	0	1	0	1	0	2	6	3	1	1	2	2	0	0	0	2	5	0	0	1	1	1	5	2	5	2	0	1	1	3	0	2	0	0	0	0	0	2	0	4	1	1	0	2	0	1	0	3	0	4	0	0	0	0	0	0	0	0	0	0	0	0	Club/Ciliated doublets
422	4535	4535-1232	411	0	0	0	0	0	0	0	0	0	2	0	0	0	0	0	0	0	0	5	4	0	3	0	0	0	2	5	1	0	0	0	0	1	0	0	0	1	0	0	0	4	0	4	0	0	0	2	0	1	0	0	0	4	0	0	0	0	0	0	0	0	0	0	0	0	Club
423	3717	3717-0960	341	1	0	2	0	0	0	0	1	1	1	0	0	0	1	1	0	0	1	1	0	0	0	0	1	0	7	1	3	1	0	0	1	0	1	3	0	0	0	0	1	0	0	1	0	1	0	4	0	1	0	0	0	4	0	0	0	0	0	0	0	0	0	0	0	0	Club
424	3918	3918-1021	259	0	0	1	0	0	0	0	0	0	0	0	0	0	1	0	0	0	0	0	1	1	1	1	0	0	0	0	0	0	0	0	0	0	0	0	0	0	0	0	0	0	0	1	0	0	0	1	0	0	0	0	0	4	0	0	0	0	0	0	0	0	0	0	0	0	Club
425	4022	4022-1065	527	0	0	1	0	0	0	0	0	1	0	0	0	0	3	1	0	0	0	4	0	0	0	0	0	3	0	2	0	4	6	0	3	1	0	1	0	4	3	0	0	1	0	2	0	2	0	0	0	0	0	0	0	3	7	0	0	0	0	0	0	0	0	0	0	0	none
426	6186	6186-1723	815	1	3	4	0	0	0	0	0	2	5	0	1	0	4	0	3	0	1	5	5	1	1	0	2	0	4	4	2	4	1	1	6	0	1	1	7	2	1	0	2	3	0	8	0	1	1	7	0	3	0	1	0	3	2	0	0	1	0	0	0	1	2	0	4	1	Basal
427	7057	7057-1977	642	2	2	5	0	1	2	1	3	6	5	7	1	1	4	2	0	3	1	2	9	1	1	0	0	1	6	1	1	11	1	0	4	1	0	5	5	1	2	1	4	0	3	7	2	0	0	6	1	1	1	4	1	3	1	2	0	0	0	3	0	2	0	1	1	1	Basal
428	5952	5952-1651	714	1	7	11	0	1	1	0	1	3	3	6	3	4	4	3	1	1	0	2	10	0	1	1	2	0	9	1	1	8	1	0	5	4	2	3	8	5	1	0	5	0	1	6	2	0	0	12	0	3	1	7	2	3	1	1	0	1	0	0	0	1	0	0	0	0	Basal
429	8227	8227-2318	391	1	3	4	0	0	1	0	1	2	8	4	1	0	1	0	0	1	0	4	5	0	5	0	1	0	5	0	1	6	0	1	4	4	1	1	6	2	1	0	2	4	2	6	2	0	0	7	0	2	0	4	1	3	1	0	0	4	1	5	0	4	2	1	2	0	Multiciliated
430	3657	3657-0940	766	3	0	4	0	0	1	1	1	4	8	6	2	1	5	0	1	0	1	5	5	1	4	0	1	0	7	0	0	7	0	2	3	4	0	7	2	5	0	0	5	3	1	5	0	1	0	7	0	0	0	2	0	3	1	0	0	3	0	3	0	0	2	0	1	3	Club
431	7775	7775-2167	325	0	0	3	0	0	0	0	0	2	3	1	3	0	0	1	0	0	0	2	1	0	1	0	2	0	3	1	0	2	0	0	4	0	0	3	1	0	0	0	0	2	0	7	0	3	1	6	0	2	0	1	0	3	1	0	0	1	0	2	0	0	0	0	0	0	Club/Ciliated doublets
432	7779	7779-2170	325	0	0	5	0	0	1	0	0	0	3	0	1	1	1	0	0	0	0	0	1	0	0	0	0	0	6	0	4	2	0	0	3	2	0	4	0	1	0	0	0	0	0	4	0	0	0	2	0	1	0	0	2	3	1	0	0	0	1	0	0	0	0	0	2	0	Multiciliated
433	8039	8039-2254	309	1	2	2	1	0	0	0	1	2	2	3	2	0	1	1	0	0	0	0	2	0	0	1	0	0	1	0	1	2	1	2	2	1	0	0	0	0	0	0	2	0	0	5	0	0	0	3	0	1	0	1	0	3	1	0	0	0	0	1	0	0	1	0	0	2	Multiciliated
434	6405	6405-1784	448	0	3	2	0	0	0	1	2	1	7	2	0	0	2	0	0	0	0	5	3	1	1	0	3	0	5	7	1	3	0	2	4	1	0	4	3	1	0	0	2	6	1	9	0	1	0	3	0	3	0	1	0	3	1	0	0	0	0	1	0	0	0	0	1	0	Club
435	4064	4064-1082	593	1	2	2	1	0	0	1	0	2	6	1	0	0	3	0	0	0	2	0	3	1	2	0	2	0	2	2	6	1	0	2	4	7	0	0	1	2	1	2	5	0	2	5	0	0	4	5	0	0	0	2	0	3	1	0	0	0	0	1	0	0	0	0	0	0	Multiciliated
436	8441	8441-2387	261	1	1	2	0	0	0	0	1	4	3	2	0	0	1	0	0	0	0	0	0	0	1	0	0	1	9	1	1	1	0	0	1	1	0	2	0	0	3	0	1	0	0	3	1	0	1	0	0	0	0	1	0	3	1	0	0	0	0	0	0	1	0	0	0	0	Club/Ciliated doublets
437	8033	8033-2247	187	0	1	2	0	0	0	1	0	0	0	2	0	0	0	0	0	0	0	3	5	0	2	0	0	0	4	7	1	2	0	0	0	0	0	2	1	1	0	0	0	1	0	0	1	0	0	2	0	0	0	0	1	3	1	0	0	0	0	0	0	0	1	0	2	1	Club
438	8557	8557-2419	628	1	1	0	0	0	0	0	1	5	2	5	1	0	2	0	0	0	0	1	0	0	1	1	1	0	12	0	2	2	0	1	6	1	0	5	1	2	0	0	0	1	1	2	1	2	3	4	0	1	0	2	0	3	1	0	0	0	0	0	0	0	0	0	1	0	none
439	7720	7720-2158	398	0	0	0	0	0	0	1	1	0	2	0	2	0	0	1	2	0	0	1	4	0	1	0	0	1	2	2	3	2	0	1	2	0	0	2	3	0	1	0	2	2	2	5	0	0	0	3	1	0	0	1	0	3	1	0	0	0	0	0	0	0	0	0	0	1	Club/Ciliated doublets
440	3937	3937-1028	327	0	0	4	0	0	0	0	0	0	1	1	2	0	0	0	0	0	0	0	0	0	4	0	0	1	4	3	2	1	0	0	1	0	0	1	0	2	0	0	1	1	0	3	0	2	0	1	0	1	0	0	0	3	1	0	0	0	0	0	0	0	0	0	0	1	Club
441	6416	6416-1796	887	2	1	6	0	0	0	2	1	5	6	6	0	0	5	3	2	0	1	2	8	1	3	0	0	4	12	2	3	5	1	3	5	1	0	4	4	2	2	0	4	3	2	12	3	2	0	12	1	0	1	3	1	3	0	1	1	1	1	3	0	2	0	0	1	0	Basal
442	8152	8152-2291	230	0	1	1	1	0	0	0	0	0	2	2	0	0	1	2	0	0	0	0	3	0	1	0	0	1	3	3	1	1	0	1	4	0	0	2	1	1	1	0	2	0	0	2	1	1	1	5	0	0	0	1	1	3	0	1	1	0	1	0	0	0	1	0	3	1	Club
443	7861	7861-2199	503	1	1	4	0	0	0	2	3	3	4	0	1	1	3	3	0	0	4	0	2	1	1	1	3	1	11	4	2	2	0	0	3	3	1	2	0	1	2	1	4	0	2	1	0	1	0	4	0	0	0	1	3	3	0	1	0	0	0	1	0	1	1	0	0	2	Basal
444	8273	8273-2332	183	3	0	0	0	0	0	0	0	1	4	1	1	0	1	0	0	1	0	0	1	0	3	0	0	0	5	3	0	3	0	1	3	0	0	2	2	1	0	0	0	0	0	0	0	0	0	4	0	1	0	0	2	3	0	1	0	0	0	0	0	1	1	0	0	1	Club
445	7088	7088-1980	184	1	0	0	0	0	0	0	0	2	1	2	2	1	1	0	0	0	1	1	3	0	2	0	1	0	4	0	3	1	0	1	0	0	0	2	0	1	0	0	0	3	0	2	0	0	0	0	1	1	0	1	1	3	0	1	0	0	0	0	0	1	0	0	0	0	Club/Ciliated doublets
446	4932	4932-1357	204	0	1	1	0	0	0	0	0	1	0	2	0	0	0	1	1	0	0	1	4	0	1	0	0	1	1	0	1	3	0	0	5	2	0	2	0	0	0	0	0	1	0	2	1	3	1	2	0	0	0	3	1	3	0	1	0	0	0	0	0	0	0	0	1	0	Club
447	8238	8238-2320	254	2	1	2	0	0	0	3	2	3	6	3	3	0	0	1	0	0	0	3	5	0	1	0	0	0	9	1	3	1	0	0	3	3	2	4	2	0	0	0	0	2	1	5	0	2	0	7	0	0	0	1	0	3	0	0	1	1	0	1	0	0	0	1	1	3	Multiciliated
448	4172	4172-1121	432	0	1	4	0	0	0	0	0	1	0	1	3	0	8	0	0	0	0	7	4	0	2	1	2	0	6	7	1	6	0	0	2	0	0	0	0	0	0	0	3	7	0	7	0	0	0	1	0	1	1	1	0	3	0	0	0	4	0	0	0	1	0	0	0	0	Club
449	6382	6382-1780	424	1	3	7	0	0	0	0	1	2	5	3	3	1	4	1	1	0	0	2	2	0	2	0	1	1	9	0	1	6	0	2	3	0	0	5	3	1	1	1	7	1	0	7	0	0	2	5	1	1	1	2	1	3	0	0	0	2	1	1	0	2	0	1	1	0	Basal
450	4577	4577-1241	321	0	3	1	0	0	0	0	1	2	1	2	0	0	5	1	0	0	0	4	3	0	1	0	0	1	1	0	2	2	0	0	3	1	0	1	0	1	2	0	0	6	0	3	0	0	0	0	0	0	1	0	2	3	0	0	0	2	1	0	0	0	0	0	0	0	Club
451	7616	7616-2130	394	0	0	3	0	0	0	1	0	3	1	1	0	0	1	1	0	0	1	5	4	0	0	0	0	0	6	2	3	2	0	0	2	0	1	3	0	0	0	0	0	3	1	4	1	0	0	2	0	1	0	0	0	3	0	0	0	2	0	1	0	1	0	0	0	1	Club
452	4770	4770-1312	226	2	1	1	0	0	1	0	1	2	3	2	1	0	1	1	1	3	0	1	2	0	0	0	0	1	4	2	0	0	0	0	1	3	0	0	0	1	0	0	4	1	1	2	0	0	0	4	0	1	0	1	0	3	0	0	0	2	0	1	0	0	0	0	0	0	Club/Ciliated doublets
453	4518	4518-1227	336	2	0	1	0	0	0	0	1	1	0	0	0	0	2	1	0	0	0	3	5	1	1	1	0	0	0	0	2	1	0	0	2	1	0	2	2	0	3	0	2	3	1	4	0	0	0	4	0	0	0	1	0	3	0	0	0	2	0	0	0	0	0	0	1	0	Club
454	6138	6138-1706	187	0	0	2	0	0	0	0	1	1	2	1	0	0	1	0	0	0	0	1	1	0	1	0	1	0	3	0	1	2	1	0	3	1	0	4	0	2	1	0	0	0	3	3	1	0	0	5	0	1	1	0	0	3	0	0	0	2	0	0	0	0	0	0	0	0	Club/Ciliated doublets
455	7421	7421-2068	582	0	0	2	0	0	0	1	0	1	10	2	1	0	3	0	0	0	0	0	6	0	1	2	0	1	9	1	3	3	1	1	1	2	1	4	5	0	0	1	1	0	1	4	2	0	1	5	0	1	1	3	0	3	0	0	0	1	1	0	0	1	1	0	0	3	Multiciliated
456	8563	8563-2422	206	0	3	4	0	0	0	1	0	0	4	6	1	1	1	0	1	1	0	0	1	0	0	0	0	0	2	1	0	2	0	2	2	3	0	3	2	0	0	0	0	0	0	3	0	0	0	3	0	2	1	1	0	3	0	0	0	1	0	1	0	1	1	1	0	2	Multiciliated
457	8077	8077-2274	504	2	0	1	0	0	0	1	1	3	0	4	0	0	2	0	0	0	1	3	5	0	3	0	2	0	7	4	1	3	1	0	2	0	0	2	2	3	0	0	3	1	0	1	0	1	0	3	0	0	0	2	0	3	0	0	0	1	0	1	0	0	1	0	0	0	Club
458	8260	8260-2329	308	0	0	2	0	0	0	0	1	3	8	1	0	0	1	0	1	2	1	4	1	0	2	0	0	0	4	3	2	3	0	0	2	3	0	8	2	2	0	0	1	3	0	11	0	4	0	5	0	2	1	1	0	3	0	0	0	1	0	1	0	0	0	0	2	2	Club
459	5609	5609-1559	604	1	0	4	0	0	0	1	1	3	2	2	1	2	0	1	0	0	0	0	6	0	1	1	0	0	3	1	2	1	0	0	2	0	0	4	1	3	0	2	1	1	0	4	1	1	0	2	0	1	0	1	0	3	0	0	0	1	0	1	0	0	0	0	1	0	Multiciliated
460	4354	4354-1185	782	1	1	2	0	0	0	0	0	0	6	2	0	0	2	0	0	0	1	6	4	1	3	0	2	0	8	1	3	2	0	0	5	1	0	8	0	0	0	0	3	5	0	6	1	1	1	6	0	2	0	1	0	3	0	0	0	1	0	0	0	1	0	0	0	2	Club
461	6192	6192-1722	623	0	2	5	0	1	0	0	0	2	5	3	1	0	10	3	0	0	2	10	4	0	3	1	1	1	8	4	1	6	0	2	5	1	0	4	1	2	1	0	3	11	2	4	2	0	0	6	2	4	1	1	1	3	0	0	0	1	0	0	0	1	0	0	0	1	Club
462	6496	6496-1814	234	0	0	3	0	0	0	1	1	1	0	0	1	0	2	1	0	0	1	4	4	0	3	0	0	0	0	1	0	3	0	1	1	1	0	0	1	0	0	0	0	1	0	5	0	0	0	4	0	0	0	0	0	3	0	0	0	1	0	0	0	0	1	0	0	1	Club
463	7917	7917-2210	298	0	0	0	0	0	0	0	2	1	0	0	1	0	0	0	0	2	0	0	7	0	1	0	0	0	4	1	3	2	1	0	2	0	0	3	3	1	0	0	3	0	0	1	0	0	0	3	0	0	0	0	1	3	0	0	0	1	0	0	0	0	0	0	1	2	Basal
464	8252	8252-2322	181	0	0	2	0	0	0	0	0	0	3	1	1	0	1	0	0	0	0	1	2	0	0	0	0	0	3	3	0	2	0	0	1	0	0	0	1	2	1	0	2	1	0	5	0	0	0	3	0	1	0	0	2	3	0	0	0	1	0	0	0	0	0	0	1	0	Club
465	7679	7679-2144	338	0	1	3	0	0	0	0	0	3	6	0	0	1	2	0	1	0	0	2	7	0	1	0	1	0	5	4	3	3	0	0	1	2	0	0	0	1	2	0	4	3	2	1	0	0	0	2	0	1	1	0	1	3	0	0	0	1	0	0	0	0	0	0	0	1	Club/Ciliated doublets
466	4196	4196-1130	392	1	1	2	0	1	0	0	2	2	7	3	0	0	7	1	1	0	0	4	1	0	2	0	0	0	6	0	1	4	2	1	3	0	0	5	0	1	0	1	0	3	3	5	2	1	0	5	0	0	0	1	0	3	0	0	0	1	0	0	0	0	0	0	0	0	Club
467	6360	6360-1774	815	0	3	6	0	0	1	2	0	2	0	3	1	2	3	1	0	0	1	10	1	1	1	1	0	0	3	3	1	4	0	0	3	0	0	3	1	3	0	0	2	11	0	3	0	0	0	7	0	2	1	2	1	3	0	0	0	0	0	3	0	0	3	0	0	0	Club
468	7948	7948-2223	302	1	2	1	0	0	0	0	1	0	4	2	0	0	1	0	0	1	0	0	6	0	1	0	2	0	5	0	2	4	0	0	0	0	0	2	3	1	2	1	5	0	1	4	0	1	0	3	0	0	0	0	1	3	0	0	0	0	0	2	0	2	0	0	1	1	Multiciliated
469	5708	5708-1579	310	1	0	1	0	0	0	0	0	2	9	1	0	0	4	1	0	2	0	0	1	0	0	1	0	0	4	0	3	1	0	0	2	2	0	1	0	0	1	0	0	0	0	3	0	0	0	4	0	1	0	0	2	3	0	0	0	0	0	2	0	0	0	0	1	0	Club/Ciliated doublets
470	3892	3892-1014	242	0	0	0	0	0	0	0	0	0	0	1	0	0	3	0	1	0	0	2	1	0	1	0	0	0	3	4	1	0	0	0	0	0	0	1	0	0	0	0	0	1	1	1	0	1	0	0	0	0	0	0	0	3	0	0	0	0	0	2	0	0	0	0	0	0	Club
471	7215	7215-2011	165	1	1	1	0	0	1	0	0	1	0	1	0	0	3	0	0	0	1	1	1	0	0	1	0	0	4	1	0	1	0	0	1	0	1	1	0	0	0	0	0	1	0	3	0	0	0	5	0	2	0	1	0	3	0	0	0	0	0	1	0	1	0	0	0	0	Club
472	6161	6161-1706	331	2	0	3	0	0	0	0	1	1	0	1	1	0	2	0	0	0	0	4	4	0	1	1	0	0	7	8	1	1	0	0	1	1	0	3	0	1	0	0	1	5	1	3	1	1	0	2	0	0	0	0	1	3	0	0	0	0	0	1	0	0	1	0	1	1	Club
473	3879	3879-1016	279	0	0	0	0	0	0	2	0	0	1	0	1	0	1	0	0	0	0	2	2	0	0	0	0	0	6	3	0	1	0	1	2	1	0	0	1	1	0	0	0	0	0	3	0	0	0	4	0	0	0	0	0	3	0	0	0	0	0	1	0	0	0	0	1	0	Club
474	3994	3994-1051	575	4	1	2	0	0	1	1	0	2	4	1	0	0	4	0	0	0	0	9	0	2	2	0	0	0	1	4	2	1	0	0	4	2	0	2	4	0	0	0	0	6	1	5	0	0	0	8	0	1	0	0	0	3	0	0	0	0	0	0	0	2	0	0	1	2	Basal
475	6101	6101-1693	395	5	2	3	0	0	0	0	0	4	1	4	0	0	9	2	0	1	2	0	7	0	2	1	1	3	6	2	0	7	0	0	7	3	0	1	7	3	0	1	1	0	1	5	0	2	0	8	0	0	3	2	1	3	0	0	0	0	0	0	0	1	1	0	0	2	Basal
476	5965	5965-1645	299	0	0	1	0	0	0	0	0	1	0	1	0	0	2	0	0	1	0	6	1	0	2	0	0	0	4	10	0	2	0	0	0	0	0	1	0	0	0	0	1	6	1	1	0	0	0	1	0	0	0	0	0	3	0	0	0	0	0	0	0	1	1	0	0	0	Club
477	3648	3648-0942	696	1	2	1	2	0	0	0	0	1	2	0	0	0	0	0	0	1	1	1	0	0	0	0	0	0	3	3	2	5	0	0	2	0	0	3	4	2	1	0	1	1	2	4	0	0	1	4	1	0	3	2	0	3	0	0	0	0	0	0	0	1	1	0	0	0	none
478	3855	3855-1004	177	0	0	2	0	0	0	0	0	0	3	0	0	0	3	0	0	0	0	0	3	0	1	0	0	0	2	5	2	1	0	0	0	0	0	0	1	2	0	0	0	0	0	2	1	2	0	5	0	0	0	0	0	3	0	0	0	0	0	0	0	0	4	0	1	1	Club
479	6208	6208-1718	223	0	0	0	0	0	0	0	0	0	3	1	0	0	2	0	0	0	0	4	1	0	2	0	0	0	2	7	0	0	0	0	2	1	0	0	1	0	0	0	0	4	0	3	0	0	0	2	0	0	0	0	0	3	0	0	0	0	0	0	0	0	1	0	0	1	Club
480	4568	4568-1239	276	0	0	2	0	0	0	0	0	0	3	0	0	0	0	0	0	0	0	4	2	0	2	0	0	0	0	5	0	0	1	0	0	0	0	1	0	0	0	0	0	3	0	5	0	0	0	0	0	0	0	0	0	3	0	0	0	0	0	0	0	0	1	0	0	0	Club
481	4149	4149-1108	135	0	0	0	0	0	0	0	0	1	1	0	0	0	0	1	0	0	0	0	0	0	2	0	0	0	0	7	0	0	0	0	0	0	0	1	0	0	0	0	0	2	0	0	0	0	0	3	0	0	1	0	0	3	0	0	0	0	0	0	0	0	1	0	0	0	Club
482	3729	3729-0963	405	1	1	0	0	0	0	0	0	2	0	0	0	0	1	1	0	0	0	3	5	0	1	0	0	0	1	5	0	0	0	0	1	0	0	0	0	0	0	0	1	0	0	1	0	1	0	1	0	1	0	0	1	3	0	0	0	0	0	0	0	0	1	0	0	0	Club
483	3535	3535-0904	444	0	0	2	0	0	1	0	1	1	1	0	0	0	0	0	0	0	0	4	0	0	0	0	0	0	2	2	0	0	0	0	2	0	0	3	0	1	0	1	2	4	0	4	0	0	0	3	0	0	0	0	0	3	0	0	0	0	0	0	0	0	0	0	1	1	Club
484	5710	5710-1587	509	0	0	1	0	0	1	0	0	3	0	2	1	0	0	1	0	1	0	2	4	0	0	0	0	0	6	0	4	0	0	2	4	0	0	1	2	2	0	0	3	7	1	1	0	0	0	6	1	0	0	1	0	3	0	0	0	0	0	0	0	0	0	0	1	0	none
485	3852	3852-1008	440	0	0	3	0	0	0	0	0	1	0	1	1	0	7	1	0	0	0	2	2	0	0	0	0	0	4	6	2	4	0	0	3	0	0	1	1	1	0	0	1	0	1	4	0	0	1	3	0	0	0	0	2	3	0	0	0	0	0	0	0	0	0	0	0	2	Club
486	5686	5686-1574	168	0	1	1	0	0	0	0	1	1	2	1	0	0	1	0	0	0	0	4	0	0	0	0	0	0	0	0	0	2	1	0	2	1	0	0	1	1	0	0	0	5	0	1	0	0	0	2	0	0	0	0	0	3	0	0	0	0	0	0	0	0	0	0	0	1	Club
487	6693	6693-1873	227	0	0	0	0	0	0	0	0	0	0	1	0	0	2	0	0	0	0	0	2	0	0	0	0	0	2	0	0	1	0	0	0	0	0	0	0	0	0	0	0	0	0	1	0	0	0	2	0	0	0	0	0	3	0	0	0	0	0	0	0	0	0	0	0	0	Club
488	3742	3742-0975	724	1	0	0	0	0	0	0	0	0	0	3	0	1	1	0	0	0	0	0	3	0	1	0	0	0	8	0	0	2	0	1	2	1	0	4	1	1	0	0	5	0	2	0	0	0	0	3	0	0	1	0	0	3	0	0	0	0	0	0	0	0	0	0	0	0	none
489	3563	3563-0903	315	0	1	1	0	0	0	0	0	0	0	1	0	0	2	0	1	0	0	0	0	0	2	1	0	0	2	0	1	2	0	0	0	0	0	0	1	0	0	0	1	0	1	3	0	0	0	0	0	0	0	0	0	3	0	0	0	0	0	0	0	0	0	0	0	0	Club
490	3960	3960-1032	79	0	0	1	0	0	0	0	0	0	0	0	0	0	0	0	0	0	0	0	0	0	0	0	0	1	0	1	0	1	0	0	0	0	0	0	1	0	0	0	0	0	0	1	0	1	0	1	0	0	0	0	1	3	0	0	0	0	0	0	0	0	0	0	0	0	Club
491	4076	4076-1088	292	0	1	0	0	0	0	0	0	0	2	1	0	0	1	0	0	0	0	3	0	0	1	0	0	2	1	1	3	0	3	0	2	0	1	1	1	0	0	1	0	3	0	5	0	1	0	1	0	2	0	1	0	3	0	0	0	0	0	0	0	0	0	0	0	0	Club
492	3869	3869-1020	764	5	3	8	2	0	0	2	1	7	0	0	0	1	5	1	0	1	1	0	7	3	2	1	0	0	8	0	3	7	0	0	5	1	1	3	1	2	5	6	5	0	4	2	2	6	2	7	0	1	0	0	0	2	8	1	0	1	0	0	0	0	0	1	0	1	Interstitial macrophages
493	4053	4053-1081	977	3	2	5	1	1	0	1	1	8	0	2	3	0	7	3	1	1	1	0	6	22	5	0	2	2	6	3	5	6	0	2	5	0	0	9	6	3	4	6	4	0	3	9	1	8	2	13	0	0	2	2	0	2	6	0	0	1	0	1	0	0	0	0	3	8	AT2
494	4651	4651-1262	261	0	0	0	0	0	0	0	0	1	0	1	0	1	0	0	1	0	0	0	0	0	0	0	0	0	2	3	0	1	0	0	2	0	0	3	1	0	3	0	0	0	0	2	0	1	0	2	0	1	0	5	0	2	3	0	0	0	0	0	0	0	0	0	0	1	Fibroblast
495	5822	5822-1618	558	1	1	5	1	0	0	1	2	0	0	2	3	1	3	0	0	0	1	5	4	0	4	0	1	2	11	3	3	9	0	1	3	0	1	0	2	2	0	0	3	6	0	0	0	0	1	5	1	2	0	1	1	2	2	0	0	0	0	3	0	1	1	0	1	0	Club
496	6715	6715-1887	747	1	1	1	0	0	0	0	3	3	0	4	0	1	5	2	0	0	1	6	8	0	0	0	0	0	6	2	2	9	0	2	2	0	1	2	7	2	1	0	1	6	2	1	1	1	0	7	1	1	0	2	1	2	2	0	0	0	0	2	0	3	0	0	2	0	Club
497	7852	7852-2199	762	3	0	0	0	0	0	1	0	4	3	2	1	1	3	2	0	0	0	0	1	0	0	0	1	0	9	0	3	3	2	1	4	0	0	6	1	2	0	0	2	0	0	4	0	2	0	6	0	0	0	6	0	2	2	0	0	0	0	0	0	0	0	0	0	1	none
498	6031	6031-1673	748	2	0	0	0	0	0	2	1	2	6	1	1	0	5	1	0	0	0	3	1	0	1	0	0	0	12	0	1	7	1	2	3	2	0	5	2	0	0	1	1	4	0	1	0	1	0	7	0	2	1	1	0	2	1	1	0	2	0	1	0	1	0	0	0	0	Multiciliated
499	6052	6052-1681	683	2	1	1	0	0	0	0	1	1	8	4	1	0	1	1	1	0	0	0	7	0	4	0	0	2	16	1	1	3	1	0	3	3	2	6	1	0	0	0	3	2	5	1	0	0	2	10	1	3	0	3	0	2	1	1	0	1	1	3	0	0	0	0	1	1	Multiciliated
500	8418	8418-2384	416	1	1	4	0	0	0	2	1	1	6	4	0	1	1	3	0	0	0	0	0	0	4	3	2	0	8	0	3	8	0	1	6	3	0	4	2	1	1	1	1	0	0	5	2	2	1	8	0	0	0	3	0	2	1	1	0	1	0	2	0	1	0	0	2	2	Multiciliated
501	6135	6135-1706	331	1	1	1	1	1	0	2	0	0	1	2	1	2	1	2	2	3	2	0	1	0	0	0	1	1	3	1	1	6	3	2	2	0	0	3	4	3	0	0	2	0	1	0	2	0	0	3	1	2	1	3	0	2	1	0	1	0	0	0	0	0	0	0	0	0	Deuterosomal
502	3978	3978-1050	601	1	2	2	0	1	0	0	2	3	0	1	1	0	0	0	0	0	0	0	0	0	0	0	1	0	1	0	2	5	2	0	9	2	0	5	0	1	1	0	3	0	0	1	1	3	0	3	0	0	0	0	0	2	1	0	0	3	0	0	0	1	0	0	0	0	Endothelial cell
503	8286	8286-2338	381	1	1	1	0	0	0	0	0	1	0	0	2	0	0	0	0	0	0	0	1	0	0	0	1	0	7	0	1	1	0	0	1	2	0	1	1	0	0	0	2	0	0	2	1	3	0	1	0	0	0	0	0	2	1	0	0	3	0	0	0	0	0	0	1	1	Endothelial cell
504	8131	8131-2290	411	1	2	3	0	0	0	1	0	1	7	2	2	0	3	2	0	0	0	2	6	0	1	0	4	0	6	12	1	4	0	1	2	3	0	5	2	0	1	0	3	1	0	2	2	0	1	4	0	2	0	2	2	2	1	0	0	2	0	3	0	0	1	0	0	0	Club
505	7085	7085-1983	585	2	0	1	0	0	0	0	0	3	6	1	0	0	1	4	0	2	0	2	4	0	5	0	0	0	5	2	0	1	1	1	5	0	0	3	2	1	1	2	2	2	0	12	0	0	0	4	0	0	0	2	1	2	1	0	0	2	0	2	0	0	0	0	1	2	Basal
506	6162	6162-1716	462	0	0	3	0	0	0	0	2	0	8	2	2	0	2	0	0	0	0	0	4	1	0	0	0	0	0	3	1	0	0	0	4	1	0	4	1	1	0	1	2	1	1	1	0	0	0	4	1	3	2	0	0	2	1	0	0	1	0	0	0	1	0	0	0	0	Basal
507	6709	6709-1888	1016	0	1	3	1	0	0	1	0	5	4	7	2	0	6	1	2	1	0	1	7	0	2	0	0	0	15	0	4	2	0	0	6	1	0	3	1	0	0	0	3	1	2	9	1	0	1	9	0	2	0	3	1	2	1	0	0	1	0	0	0	0	0	0	0	4	none
508	5516	5516-1532	333	0	1	2	0	0	0	0	0	1	2	1	0	0	1	0	0	0	0	1	0	1	1	0	0	3	1	0	4	1	1	0	3	0	0	3	1	0	0	0	1	1	0	2	0	0	0	0	0	0	1	0	0	2	1	0	0	1	0	0	0	0	0	0	0	1	Club
509	4864	4864-1340	228	1	1	3	0	0	0	0	0	2	5	2	0	1	2	0	0	1	1	1	2	0	1	0	1	0	4	6	0	1	0	1	0	2	0	1	0	1	0	0	0	0	0	2	0	0	0	3	0	0	0	0	1	2	1	0	0	1	0	0	0	0	0	0	0	0	Club
510	5096	5096-1402	219	1	2	3	0	0	1	0	0	1	2	2	0	0	3	1	0	0	0	4	2	0	2	0	0	0	1	7	0	3	0	0	0	0	1	1	1	0	0	0	0	1	0	3	2	0	2	5	0	0	0	2	0	2	1	0	0	1	0	0	0	0	0	0	0	0	Club
511	6124	6124-1704	819	2	2	2	0	0	0	0	0	1	1	2	1	0	4	3	0	0	1	4	9	0	5	0	0	0	7	1	0	1	0	0	1	0	0	5	1	0	0	1	2	4	0	2	0	0	0	7	0	0	0	0	1	2	1	0	0	0	1	1	0	0	0	0	0	0	Club
512	5882	5882-1627	183	0	0	1	0	0	0	0	0	0	3	1	1	1	2	3	1	0	0	0	0	0	1	0	0	0	2	1	2	1	2	0	1	0	0	0	2	1	1	0	2	0	2	3	1	0	0	4	0	1	1	1	0	2	1	0	0	0	0	1	0	2	0	0	0	0	Club/Ciliated doublets
513	6102	6102-1692	429	1	0	0	0	0	0	1	1	3	4	1	0	0	1	1	0	0	1	1	2	1	0	0	0	0	4	0	2	4	1	0	4	0	0	1	0	2	0	0	3	0	0	2	0	0	0	0	2	0	0	2	0	2	1	0	0	0	0	1	0	0	1	0	2	1	none
514	3900	3900-1022	314	0	0	0	0	0	0	0	0	2	0	0	0	0	1	2	0	1	0	3	0	0	1	0	0	0	3	2	0	3	0	0	2	1	0	6	1	0	0	0	0	0	0	4	0	0	0	0	0	0	0	1	2	2	1	0	0	0	0	0	0	0	1	0	0	0	Club
515	5951	5951-1642	254	1	0	2	0	0	1	0	1	0	1	3	2	1	1	0	1	0	0	0	1	0	1	0	0	0	3	1	1	2	0	1	1	2	0	2	5	2	0	0	2	0	1	1	0	0	0	3	0	0	1	1	0	2	1	0	0	0	0	0	0	0	0	0	0	0	Club/Ciliated doublets
516	3783	3783-0979	155	1	0	3	0	0	0	1	0	0	0	0	1	0	2	0	0	0	0	0	2	0	1	0	0	0	4	4	0	1	0	0	0	0	0	1	0	0	0	1	0	0	0	2	0	0	0	2	0	0	0	0	0	2	1	0	0	0	0	0	0	0	0	0	0	0	Club
517	6095	6095-1692	559	3	1	1	0	1	0	1	0	3	1	4	1	0	6	1	0	0	1	2	5	0	1	0	1	0	10	0	3	6	0	1	2	2	0	5	1	2	0	0	2	1	0	0	4	0	0	5	0	2	0	4	0	2	0	1	1	1	0	0	0	2	0	0	0	1	Deuterosomal
518	4109	4109-1104	406	2	0	5	0	0	0	0	0	0	8	3	1	0	3	2	1	1	2	1	1	0	2	0	1	1	6	5	0	2	1	1	2	4	0	2	3	2	0	0	2	1	1	6	1	0	2	1	2	0	2	0	0	2	0	1	0	1	0	0	0	0	0	0	0	3	Multiciliated
519	3677	3677-0951	538	0	1	3	0	0	0	0	0	1	3	2	0	0	4	1	0	0	0	5	3	0	3	0	0	0	6	0	2	2	2	1	2	2	0	6	0	1	0	0	1	6	2	6	0	0	0	3	0	1	1	1	0	2	0	1	0	0	0	1	0	3	0	0	1	0	Club
520	6207	6207-1724	435	0	0	1	0	0	0	0	0	1	1	5	0	1	2	0	0	0	0	1	4	0	0	0	1	1	3	3	2	2	0	0	0	0	0	3	0	1	0	0	2	4	0	1	0	0	2	4	0	0	0	1	1	2	0	1	0	0	0	1	0	1	0	0	1	0	Club
521	5908	5908-1634	215	1	2	0	0	0	0	0	0	1	5	1	1	0	2	1	0	0	0	3	1	0	0	0	0	0	5	1	0	2	0	0	0	0	0	4	0	2	0	0	0	3	0	1	0	0	0	1	0	0	0	0	0	2	0	1	0	0	0	1	0	0	0	0	0	0	Club/Ciliated doublets
522	6078	6078-1689	397	3	1	2	1	0	0	0	1	1	3	8	1	0	3	1	1	1	2	1	2	0	1	0	1	1	1	2	1	3	2	1	5	2	0	5	6	3	4	2	2	3	1	1	2	0	3	10	1	0	0	3	1	2	0	0	1	1	0	2	0	2	0	0	0	1	Basal
523	8219	8219-2316	507	0	1	1	0	0	0	0	0	1	7	3	0	0	1	1	0	0	0	0	4	0	0	1	0	1	11	1	2	3	0	0	4	1	0	2	4	2	2	1	1	0	0	5	0	0	2	6	0	0	1	1	0	2	0	0	1	1	0	0	0	1	2	0	0	1	Multiciliated
524	3596	3596-0916	410	0	1	3	0	0	0	0	0	0	1	0	1	0	3	0	0	0	0	0	6	0	1	0	0	1	0	1	3	3	0	0	2	0	0	0	0	1	0	0	1	0	1	2	1	0	0	5	0	0	0	2	0	2	0	0	1	0	0	1	0	0	1	0	0	1	Fibroblast
525	3856	3856-1020	738	1	0	5	0	0	0	0	0	3	1	2	0	1	1	1	0	0	0	0	1	6	3	1	0	0	6	1	9	5	2	0	4	0	0	8	1	0	0	3	0	0	0	7	1	2	1	5	0	1	0	6	0	2	0	0	1	0	0	1	0	0	0	0	0	1	AT2
526	6487	6487-1815	368	0	0	0	0	0	0	0	1	2	0	1	0	0	0	2	0	0	0	0	3	0	0	0	0	0	2	0	2	2	0	0	0	0	0	1	1	3	0	1	0	0	1	1	0	0	0	0	0	0	1	0	0	2	0	0	0	3	0	0	0	0	0	0	1	1	Smooth muscle
527	8606	8606-2429	523	2	6	3	1	0	0	0	1	3	9	14	2	1	3	2	1	2	4	3	4	0	5	0	1	1	10	3	1	12	3	1	11	6	0	7	3	2	1	0	1	3	5	5	1	0	0	11	0	1	0	3	2	2	0	0	0	2	1	1	0	0	1	1	0	0	Multiciliated
528	3757	3757-0977	672	0	2	6	0	0	3	0	0	2	2	2	1	2	1	1	0	1	0	1	2	0	0	0	0	0	10	4	2	4	1	1	3	1	0	2	2	0	0	0	0	1	1	2	0	2	0	7	0	1	0	0	0	2	0	0	0	2	1	0	0	0	0	0	0	0	Basal
529	7415	7415-2071	837	0	1	2	0	0	0	0	0	2	9	1	1	0	1	0	1	1	0	0	3	0	2	0	0	1	7	2	1	2	3	0	5	1	0	3	3	2	0	0	3	0	0	2	1	1	1	10	1	2	1	1	0	2	0	0	0	2	0	0	0	2	0	0	0	1	Basal
530	8605	8605-2430	361	1	0	1	0	0	0	0	1	1	1	0	1	0	0	1	0	0	1	0	0	0	1	0	0	1	5	0	1	1	0	1	1	0	0	1	0	0	0	0	0	0	0	3	0	1	0	2	0	0	0	4	0	2	0	0	0	2	0	0	0	0	0	0	1	0	Basal
531	4151	4151-1114	166	0	0	1	0	0	0	0	0	1	4	0	0	2	0	1	0	0	2	3	1	0	2	0	2	0	0	5	0	0	0	0	0	1	0	0	0	2	0	0	0	2	0	4	0	0	1	2	0	0	0	1	0	2	0	0	0	2	0	0	0	0	0	0	0	2	Club
532	5665	5665-1575	591	0	2	4	0	0	0	2	0	4	3	2	2	2	2	2	2	0	0	4	3	1	3	0	1	0	8	1	2	4	0	0	2	2	0	6	0	0	0	0	3	4	1	2	0	1	0	2	0	2	0	1	1	2	0	0	0	2	0	0	0	0	0	0	0	1	Club
533	8618	8618-2432	383	1	1	0	0	0	0	1	0	1	1	0	6	0	0	0	0	0	0	0	1	0	0	0	0	0	1	1	4	2	1	0	1	1	0	2	1	0	0	0	0	0	0	3	0	0	0	3	0	1	0	0	0	2	0	0	0	2	0	0	0	0	0	0	0	0	Pericytes
534	6640	6640-1857	295	0	2	1	0	1	0	0	2	1	2	1	0	0	3	0	0	0	1	5	4	0	2	0	0	0	3	6	2	3	1	0	2	0	0	2	3	0	0	0	1	7	0	2	0	0	0	9	0	0	0	1	0	2	0	0	0	1	0	2	0	0	2	0	0	3	Club
535	5576	5576-1549	511	0	1	2	0	1	0	0	2	2	11	3	1	0	1	1	0	0	0	2	3	0	0	0	0	0	13	3	4	2	0	1	3	2	0	5	2	1	1	0	2	1	1	6	1	0	1	4	0	2	0	2	2	2	0	0	0	1	0	2	0	0	1	0	0	1	Multiciliated
536	6767	6767-1902	443	1	1	2	0	0	0	2	0	0	4	7	1	1	8	1	0	0	3	3	5	0	3	0	0	3	6	6	0	5	0	0	4	1	1	5	0	0	0	0	3	2	0	2	0	1	0	7	0	2	0	1	2	2	0	0	0	1	0	1	0	1	1	0	0	1	Club
537	8135	8135-2285	211	0	0	0	0	1	0	0	0	1	1	3	2	0	1	1	0	0	1	0	1	0	2	0	0	0	1	5	0	0	0	1	2	0	0	0	4	1	0	0	0	0	1	2	0	2	0	3	1	0	0	0	0	2	0	0	0	1	0	1	0	0	1	0	0	0	Club
538	5796	5796-1609	420	1	1	2	0	0	0	0	1	1	9	2	0	0	1	0	0	0	3	2	3	0	1	0	0	0	1	0	0	0	0	0	4	2	0	1	3	0	0	0	1	2	1	5	0	0	0	5	0	0	0	0	0	2	0	0	0	1	0	1	0	0	0	0	0	2	Basal
539	8353	8353-2355	237	0	1	1	0	0	1	0	2	1	0	3	1	0	3	0	0	1	0	0	1	0	0	0	0	0	6	2	0	1	1	0	2	1	0	2	2	0	1	0	0	0	0	2	0	1	0	4	0	0	0	0	0	2	0	0	0	1	0	0	0	1	0	0	1	1	Basal
540	4757	4757-1306	366	0	0	0	0	0	0	0	1	0	0	0	1	0	0	0	1	0	0	0	1	0	0	0	0	0	1	0	1	0	0	0	0	0	0	4	0	0	0	0	0	0	0	1	0	0	0	2	0	0	0	1	0	2	0	0	0	1	0	0	0	0	0	0	1	1	none
541	5136	5136-1418	407	0	2	2	0	0	0	0	0	4	4	3	0	0	4	0	0	0	0	2	1	0	2	0	0	0	6	0	3	4	0	0	4	4	0	2	5	6	1	0	3	4	1	5	2	1	0	4	0	0	2	3	0	2	0	0	0	1	0	0	0	0	0	0	1	0	Multiciliated
542	7799	7799-2176	437	1	1	2	0	0	0	1	0	1	2	4	1	0	0	0	0	0	0	0	5	0	2	0	0	0	10	0	4	1	0	0	4	2	0	5	2	0	0	1	2	0	1	5	0	0	2	6	0	0	0	2	0	2	0	0	0	1	0	0	0	0	0	0	1	0	Multiciliated
543	5826	5826-1610	83	0	0	1	0	0	0	0	0	0	3	1	0	0	0	0	0	0	1	1	0	0	1	0	0	0	0	2	1	0	0	0	1	0	0	0	0	0	0	0	0	1	0	0	1	0	0	0	0	0	0	0	0	2	0	0	0	1	0	0	0	0	0	0	0	0	Club
544	8295	8295-2334	184	1	0	0	0	0	0	0	0	0	8	1	0	0	1	0	1	0	0	0	2	0	1	0	0	0	3	0	0	1	0	0	6	1	0	2	1	0	0	1	1	0	0	3	0	0	0	4	0	0	0	0	0	2	0	0	0	1	0	0	0	0	0	0	0	0	Multiciliated
545	7717	7717-2158	730	0	1	0	0	0	0	0	0	2	1	2	3	1	1	0	0	0	0	0	2	0	0	0	0	0	5	0	1	5	0	1	3	1	0	3	1	0	0	0	1	0	0	4	1	0	1	5	0	0	1	0	0	2	0	0	0	1	0	0	0	0	0	0	0	0	Lymphocyte
546	4214	4214-1136	456	0	0	0	0	0	0	0	0	0	1	1	1	0	1	0	0	0	0	3	1	0	0	0	0	0	0	0	0	0	1	0	1	0	0	1	0	0	0	0	1	1	0	2	0	0	0	4	1	2	0	0	0	2	0	0	0	1	0	0	0	0	0	0	0	0	Club
547	4161	4161-1112	134	1	1	1	0	0	0	2	0	0	5	0	0	0	1	0	0	0	0	0	0	0	1	1	0	0	2	0	0	3	0	0	1	3	1	0	1	0	0	0	0	0	0	1	0	0	0	4	0	1	0	0	0	2	0	0	0	0	1	0	0	1	0	1	1	1	Multiciliated
548	7693	7693-2147	315	2	0	0	0	0	1	0	0	1	2	0	0	0	0	0	0	0	0	0	2	0	0	0	0	0	1	0	1	0	0	0	5	1	0	2	3	1	0	0	1	0	0	2	0	0	0	3	0	0	0	0	1	2	0	0	0	0	1	0	0	0	1	0	0	0	Basal
549	8511	8511-2403	361	3	0	1	0	0	0	0	0	0	0	0	0	0	2	0	0	0	0	1	3	0	2	1	0	0	6	0	1	3	0	1	0	0	0	1	2	1	1	0	0	2	1	2	0	1	0	2	0	0	0	0	0	2	0	0	0	0	0	1	0	2	0	0	0	0	Club
550	7737	7737-2159	190	0	0	0	0	0	0	0	0	1	3	1	0	0	2	0	0	0	0	0	1	0	1	0	0	0	6	2	1	2	0	0	0	0	0	0	0	0	0	0	1	0	0	2	1	1	0	4	0	0	0	0	0	2	0	0	0	0	0	1	0	1	0	0	1	0	Club/Ciliated doublets
551	3725	3725-0975	938	0	0	4	0	0	0	2	1	3	0	2	1	1	9	3	0	0	0	0	7	11	0	0	3	0	14	0	4	3	0	3	1	0	0	5	1	3	1	0	5	0	0	11	1	2	1	8	2	2	1	3	1	2	0	0	0	0	0	1	0	0	4	0	5	5	AT2
552	3743	3743-0973	539	0	0	6	0	0	0	0	0	0	0	1	0	1	6	0	0	1	0	3	9	0	5	0	0	0	6	3	2	1	0	0	3	1	0	7	0	1	1	0	0	5	3	4	0	2	0	3	0	0	1	0	0	2	0	0	0	0	0	1	0	0	1	0	2	1	Club
553	7879	7879-2199	400	0	0	0	0	0	0	1	1	0	0	1	2	0	3	0	0	0	0	0	0	0	0	1	0	2	8	0	2	2	0	1	2	0	0	2	0	1	0	0	1	0	0	2	1	0	1	2	0	1	0	0	0	2	0	0	0	0	0	1	0	0	1	0	1	0	none
554	6238	6238-1729	176	0	1	2	0	0	0	0	1	0	0	0	1	0	2	1	0	0	0	5	3	0	1	0	0	1	4	1	0	0	0	0	0	0	0	0	0	3	0	0	1	3	0	1	0	1	0	0	0	0	0	1	0	2	0	0	0	0	0	1	0	0	0	0	2	1	Club
555	6259	6259-1742	480	0	1	0	0	0	0	1	0	2	2	2	0	0	2	2	0	0	0	1	1	0	1	0	0	0	1	1	0	2	0	0	3	0	0	1	0	0	0	1	1	0	1	2	0	0	0	3	0	0	0	0	0	2	0	0	0	0	0	1	0	0	0	0	1	0	Multiciliated
556	4096	4096-1093	478	1	1	0	0	0	0	0	0	0	3	1	0	0	1	0	1	0	0	0	0	0	4	0	0	0	7	3	3	4	1	3	7	0	0	6	5	0	0	0	1	1	1	2	0	0	0	5	2	0	0	1	1	2	0	0	0	0	0	1	0	0	0	0	1	0	Multiciliated
557	3922	3922-1025	287	0	2	3	0	1	0	0	0	0	2	0	2	0	1	0	0	1	0	0	1	0	5	0	1	0	4	1	1	4	0	0	3	0	0	2	3	0	2	0	0	0	0	4	0	1	0	5	0	0	0	0	0	2	0	0	0	0	0	1	0	0	0	0	0	1	Multiciliated
558	6493	6493-1812	197	0	0	0	0	0	0	0	0	3	2	1	0	0	2	0	0	0	0	1	2	0	1	0	0	0	1	2	2	1	0	0	1	0	0	0	1	0	0	1	1	1	0	1	0	1	0	1	1	0	0	0	0	2	0	0	0	0	0	1	0	0	0	0	0	0	Club
559	4017	4017-1071	775	0	0	0	0	1	0	0	1	0	0	1	0	0	0	2	0	0	0	0	0	0	2	0	4	4	2	0	4	4	0	0	6	0	0	6	0	3	1	0	1	0	2	7	1	1	2	5	0	0	0	1	0	2	0	0	0	0	0	1	0	0	0	0	0	0	Lymphocyte
560	5775	5775-1605	479	0	0	4	0	0	1	2	0	2	7	3	1	0	1	0	0	0	0	0	2	0	0	0	0	2	11	1	1	3	0	0	3	1	0	2	1	1	0	0	1	0	0	4	0	0	0	3	0	1	0	1	1	2	0	0	0	0	0	0	0	1	2	0	0	0	Club/Ciliated doublets
561	3524	3524-0890	164	1	0	1	0	0	0	0	0	2	0	1	0	0	0	0	0	0	0	1	1	0	0	0	0	0	4	5	0	0	0	0	2	0	0	2	0	0	0	0	0	3	0	0	0	0	0	1	0	1	0	0	0	2	0	0	0	0	0	0	0	1	0	1	0	0	Club
562	6787	6787-1898	126	0	0	0	0	0	0	0	0	0	2	0	0	0	0	0	0	0	0	5	0	0	0	0	0	0	0	1	0	0	0	0	0	1	0	1	2	0	0	0	0	2	0	0	0	0	0	1	0	0	0	0	0	2	0	0	0	0	0	0	0	1	0	0	1	0	Club
563	8548	8548-2412	235	0	0	2	0	0	1	0	0	0	1	0	0	0	0	0	0	0	0	0	2	0	0	0	1	0	1	1	1	0	0	0	2	1	1	0	0	0	0	0	0	0	0	0	0	0	0	1	0	1	0	0	0	2	0	0	0	0	0	0	0	0	2	0	0	0	none
564	3943	3943-1039	993	1	0	7	0	0	0	0	0	1	2	1	0	0	1	2	0	1	0	13	7	0	2	0	0	5	8	11	4	2	2	0	8	0	1	5	1	0	0	0	5	6	0	6	1	3	0	4	0	5	0	0	0	2	0	0	0	0	0	0	0	0	2	0	0	0	Club
565	3863	3863-1004	85	0	0	0	0	0	0	0	0	0	0	0	0	0	2	0	0	1	0	0	0	0	0	0	0	0	2	1	0	0	0	0	0	0	0	0	0	0	0	0	0	0	0	0	0	0	0	1	0	0	0	0	0	2	0	0	0	0	0	0	0	0	1	0	2	0	Club
566	8148	8148-2289	130	0	0	3	0	0	0	0	0	0	4	1	0	0	0	0	0	0	1	3	1	0	0	0	0	1	1	5	0	3	0	0	0	0	0	0	0	0	0	0	0	2	0	1	0	1	0	1	0	0	0	0	2	2	0	0	0	0	0	0	0	0	1	0	0	0	Club
567	6361	6361-1769	309	0	0	1	0	0	0	2	0	0	0	0	1	0	2	0	0	0	0	7	3	0	2	0	1	0	3	2	0	3	0	0	3	1	0	0	1	0	0	0	0	4	0	1	0	1	1	4	0	0	1	1	0	2	0	0	0	0	0	0	0	0	1	0	0	0	Club
568	7181	7181-2005	310	0	0	2	0	0	0	1	1	1	1	1	0	1	4	0	0	0	0	1	2	0	1	0	0	0	3	0	0	1	0	1	2	0	0	0	1	1	1	0	0	1	0	5	0	0	0	0	0	0	1	0	0	2	0	0	0	0	0	0	0	0	0	1	0	1	Club
569	3527	3527-0898	883	0	0	6	0	0	0	1	0	1	4	0	2	2	2	0	0	0	0	1	3	0	3	0	0	0	11	1	3	4	1	0	5	2	0	5	2	0	0	0	2	0	0	3	0	1	0	2	0	1	0	2	0	2	0	0	0	0	0	0	0	0	0	1	0	1	Multiciliated
570	4571	4571-1240	467	1	1	1	1	0	0	0	2	3	0	2	2	1	3	0	1	0	0	0	5	0	0	0	1	1	6	1	3	2	0	0	7	0	0	12	1	2	1	0	1	0	2	4	0	5	0	1	0	3	0	5	0	2	0	0	0	0	0	0	0	0	0	0	6	5	Deuterosomal
571	8186	8186-2300	180	0	0	1	0	0	0	0	0	2	2	0	0	0	0	0	0	0	0	2	0	0	0	0	1	0	5	0	2	1	0	0	2	1	1	1	1	2	0	0	0	1	0	5	0	0	0	1	0	1	0	0	0	2	0	0	0	0	0	0	0	0	0	0	2	0	Club/Ciliated doublets
572	3951	3951-1035	248	0	0	2	0	0	0	0	0	0	1	1	0	0	0	0	0	0	0	0	0	0	3	0	0	0	0	2	1	1	0	0	0	0	0	2	0	1	0	0	0	0	0	2	0	2	0	3	0	0	0	2	0	2	0	0	0	0	0	0	0	0	0	0	1	3	Club
573	7695	7695-2149	180	0	0	1	0	0	0	0	0	1	1	1	0	1	2	1	0	0	0	0	1	1	2	0	0	0	2	0	2	1	0	0	1	1	0	0	1	1	1	0	0	0	0	2	0	0	0	2	0	0	2	2	0	2	0	0	0	0	0	0	0	0	0	0	0	1	Club/Ciliated doublets
574	4584	4584-1253	1001	0	0	0	0	0	0	1	0	0	1	0	2	0	1	1	0	0	0	4	1	0	2	0	0	0	8	1	0	2	0	1	2	0	0	2	0	0	0	0	1	1	0	3	0	1	0	3	0	0	2	2	1	2	0	0	0	0	0	0	0	0	0	0	0	1	Club
575	7749	7749-2159	190	0	0	0	0	0	0	0	0	1	0	0	0	0	0	0	0	0	0	1	0	0	2	0	0	0	3	1	1	2	0	1	0	2	0	1	1	0	0	0	1	0	0	0	0	0	0	1	0	0	0	2	2	2	0	0	0	0	0	0	0	0	0	0	0	0	Club
576	3610	3610-0915	236	0	0	1	0	0	0	0	0	0	1	1	0	1	2	0	0	0	0	0	4	0	0	0	1	0	3	2	0	1	0	0	1	0	0	0	0	1	0	0	0	0	1	0	0	0	0	0	0	0	0	1	0	2	0	0	0	0	0	0	0	0	0	0	0	0	Club
577	3834	3834-0994	131	1	0	1	0	0	0	0	0	0	0	0	0	0	0	0	0	0	0	0	1	0	0	0	0	0	0	0	0	0	0	1	1	0	1	0	0	0	0	0	0	0	0	2	1	0	0	0	0	0	2	0	0	2	0	0	0	0	0	0	0	0	0	0	0	0	Endothelial cell
578	6745	6745-1904	1192	0	0	5	0	0	0	1	0	0	1	3	0	0	12	5	1	0	0	0	4	19	3	0	2	3	4	0	0	5	1	2	8	0	0	4	6	2	2	0	1	0	2	11	0	8	0	10	1	2	2	1	0	1	9	0	0	0	0	1	0	1	1	0	0	5	AT2
579	4531	4531-1230	479	0	0	0	0	0	0	1	0	0	0	0	1	0	1	1	0	0	0	0	2	0	0	0	0	1	0	0	0	1	0	0	1	0	0	1	0	2	2	0	3	0	1	2	0	6	1	4	1	3	0	1	0	1	9	0	0	0	0	0	0	0	0	0	1	2	Interstitial macrophages
580	6814	6814-1914	407	1	0	1	0	0	0	3	0	0	0	1	0	1	3	1	0	0	0	0	6	1	0	0	0	0	1	0	1	0	0	0	4	1	0	1	1	2	1	0	1	0	0	1	0	5	1	1	0	0	0	1	1	1	8	0	0	0	0	0	0	0	0	0	0	1	Interstitial macrophages
581	6707	6707-1883	522	1	0	2	0	0	1	0	1	2	0	2	3	0	4	1	2	0	0	0	3	5	4	0	1	1	5	1	3	4	3	1	11	1	0	3	3	3	2	3	2	0	1	4	0	3	2	7	2	1	2	7	0	1	7	0	0	0	1	0	0	0	2	0	1	1	Interstitial macrophages
582	6659	6659-1872	416	1	0	2	0	0	0	0	2	1	0	3	1	0	2	0	1	0	0	0	2	1	0	0	1	1	3	0	1	1	0	0	1	0	0	0	1	3	0	1	2	0	1	3	0	4	0	4	0	3	0	4	0	1	7	0	0	0	0	0	0	3	1	0	1	4	Interstitial macrophages
583	6265	6265-1744	611	1	0	0	0	0	0	0	0	0	0	0	1	0	0	0	1	1	0	0	2	1	0	0	0	0	0	0	0	0	0	0	1	2	0	2	1	0	4	0	1	0	2	0	0	1	0	2	0	0	0	8	0	1	6	0	0	0	0	1	0	0	0	0	0	1	Fibroblast
584	5528	5528-1538	657	0	0	0	0	0	0	0	0	0	0	1	0	0	1	0	0	0	0	0	0	0	0	0	0	0	2	0	3	1	1	0	1	0	0	4	1	1	2	0	1	0	0	1	0	2	0	3	0	0	0	0	0	1	5	0	0	0	0	0	0	0	1	0	0	1	none
585	4438	4438-1205	463	1	1	0	0	1	0	0	0	0	0	0	1	0	0	0	0	0	0	0	0	1	0	1	0	2	4	0	5	0	2	1	1	2	0	1	0	1	2	0	1	0	1	3	0	7	1	2	0	0	0	3	0	1	5	0	0	0	0	0	0	0	0	0	0	0	Lymphocyte
586	6843	6843-1924	871	4	5	7	0	2	2	1	1	3	13	6	2	2	7	6	1	0	3	4	4	0	9	2	0	2	21	0	4	14	0	1	6	0	0	11	4	5	2	2	9	1	6	12	0	6	3	18	1	1	0	2	1	1	4	3	1	0	1	3	0	3	1	0	5	2	Multiciliated
587	6688	6688-1875	407	0	0	1	0	0	0	0	0	0	0	1	1	0	1	0	1	0	0	0	2	0	0	0	0	0	5	0	2	0	1	0	2	0	0	0	0	2	0	0	5	0	0	0	0	0	4	2	0	2	0	0	0	1	4	0	0	1	0	0	0	0	0	0	0	1	none
588	6612	6612-1849	337	1	0	2	0	0	0	0	0	0	0	0	4	0	1	0	0	0	0	0	0	0	1	0	0	1	1	0	2	1	0	0	0	5	0	0	0	0	3	0	0	0	2	1	0	3	1	0	1	0	0	4	1	1	4	0	0	0	0	2	0	0	0	0	0	1	Fibroblast
589	5815	5815-1615	500	0	0	1	0	0	0	0	0	0	0	0	0	1	0	0	0	0	0	0	1	0	0	0	0	1	0	0	4	2	10	0	5	0	0	0	0	2	0	0	0	0	0	3	0	2	2	2	0	0	1	0	0	1	4	0	0	0	0	0	0	0	1	0	0	2	none
590	8544	8544-2423	798	0	0	2	0	0	5	0	1	0	0	6	0	0	2	1	0	0	0	0	4	0	1	3	0	1	6	0	3	6	2	0	1	0	0	2	0	0	1	0	0	0	2	0	0	0	0	5	0	2	1	9	0	1	3	0	0	4	0	0	0	0	0	0	2	0	Fibroblast
591	5924	5924-1646	745	1	2	6	0	1	0	3	0	6	1	5	1	1	3	1	1	0	3	0	3	0	1	1	1	1	6	0	2	5	0	1	8	0	0	0	3	3	0	0	5	1	2	2	3	0	0	5	0	0	1	0	1	1	2	2	0	0	0	1	0	2	0	0	1	0	none
592	5810	5810-1616	958	4	2	5	0	0	0	1	0	5	3	2	2	0	10	1	1	0	1	0	4	22	4	0	0	1	11	1	4	8	6	1	5	0	1	8	3	2	3	1	6	0	1	5	1	3	0	11	0	0	2	1	0	1	2	1	0	1	0	2	0	2	2	1	3	3	AT2
593	6025	6025-1675	605	1	1	0	0	0	0	0	0	0	1	2	0	0	3	0	1	0	0	0	0	0	0	0	1	0	0	0	4	4	1	0	3	3	0	1	3	2	1	0	1	0	1	1	0	9	1	4	1	0	4	0	1	1	2	0	0	7	0	1	0	1	0	0	0	0	Endothelial cell
594	6034	6034-1675	481	0	0	1	0	1	0	0	0	1	0	0	0	1	0	0	1	0	1	0	2	1	0	0	0	1	2	0	3	0	8	0	2	0	0	4	0	0	1	0	1	0	0	3	0	2	1	5	0	2	0	2	1	1	2	0	0	3	0	0	0	0	1	0	1	3	Fibroblast
595	4275	4275-1161	792	1	3	5	0	0	1	0	1	3	5	3	4	1	2	1	2	0	0	5	2	0	3	0	0	0	4	3	2	2	0	0	5	3	0	4	2	1	5	1	2	4	1	5	1	2	1	7	0	0	1	1	0	1	2	0	0	1	0	1	0	0	2	0	0	1	Basal
596	6524	6524-1821	259	0	2	2	0	0	0	1	0	0	1	1	1	0	1	1	0	0	1	3	8	0	3	1	0	0	0	8	0	2	0	1	2	0	0	1	0	1	0	0	0	3	0	2	1	0	0	1	0	0	0	0	0	1	2	0	0	0	0	1	0	0	1	0	1	0	Club
597	6676	6676-1871	140	0	0	0	1	0	0	0	0	0	0	0	0	0	0	0	1	0	0	0	1	0	0	0	0	0	1	0	0	0	2	0	0	1	0	0	0	0	3	0	0	0	1	2	0	1	0	0	0	0	0	1	0	1	2	0	0	0	0	0	0	1	0	0	1	0	Lymphocyte
598	3501	3501-0891	784	3	3	4	1	0	0	1	1	11	2	2	1	0	0	3	0	0	1	0	0	0	2	2	0	2	14	0	2	6	0	1	3	5	1	8	2	2	2	0	6	0	2	2	1	6	0	6	0	0	8	5	0	1	1	2	0	6	1	0	0	1	0	1	1	0	Endothelial cell
599	6171	6171-1712	403	0	2	0	0	0	1	0	1	2	0	0	0	0	2	1	0	0	0	5	3	0	0	0	0	1	2	2	1	1	0	0	2	0	0	1	1	2	0	0	1	4	0	1	0	0	0	2	0	0	0	1	1	1	1	1	0	1	0	0	0	0	0	0	2	1	Club
600	6199	6199-1724	722	2	0	1	1	0	0	2	0	2	1	2	2	0	4	2	0	0	0	0	3	1	3	0	2	1	5	0	2	9	1	1	9	0	0	1	1	1	0	0	1	0	1	2	0	4	0	4	0	1	2	0	1	1	1	0	0	9	0	2	0	1	1	0	0	3	Endothelial cell
601	6987	6987-1968	799	2	0	0	0	0	1	0	0	0	3	3	2	1	3	2	1	0	0	0	4	0	1	0	2	0	3	0	1	5	1	1	2	0	0	5	2	2	0	0	4	0	0	0	0	0	1	2	0	0	1	3	1	1	1	0	0	2	0	2	0	1	0	0	0	0	Fibroblast
602	4542	4542-1233	699	3	4	4	0	0	1	1	2	3	12	5	0	1	5	1	1	2	0	0	2	0	3	1	1	3	13	0	0	9	0	1	6	5	1	8	1	1	2	0	9	0	1	8	0	0	1	15	1	1	2	2	0	1	1	0	0	2	0	1	0	3	0	0	3	3	Multiciliated
603	3851	3851-1007	520	1	1	2	0	0	0	0	0	3	1	2	1	0	5	3	0	0	1	5	14	0	3	1	0	0	9	6	4	7	0	0	1	0	0	3	1	1	0	0	2	0	2	2	0	0	3	6	0	1	0	0	0	1	1	0	0	2	0	0	0	0	2	0	2	3	Club
604	8348	8348-2362	552	0	1	1	0	0	0	0	0	3	0	0	0	0	0	1	0	0	0	1	0	0	1	0	0	0	2	0	1	0	0	0	1	0	0	0	0	0	0	1	0	2	0	0	0	1	0	5	0	0	0	0	0	1	1	0	0	2	0	0	0	0	0	0	0	0	Smooth muscle
605	5813	5813-1612	385	1	1	0	0	0	0	1	0	4	3	5	1	2	4	1	1	0	0	0	2	0	1	0	1	1	2	1	2	5	0	0	0	1	0	2	0	1	0	0	2	0	1	1	0	0	0	7	0	1	0	2	0	1	1	0	0	1	0	2	0	1	0	0	0	0	Multiciliated
606	6056	6056-1681	548	0	2	3	0	0	0	0	0	5	2	8	1	1	4	1	1	0	1	3	3	0	2	0	0	1	7	4	2	4	0	1	3	1	0	0	1	1	0	0	2	6	2	5	0	0	0	8	0	1	0	0	0	1	1	0	0	1	0	1	0	2	1	0	2	0	Club
607	5867	5867-1628	276	0	0	1	0	0	0	0	0	3	1	6	0	1	1	1	0	0	0	1	1	0	1	0	0	0	6	0	1	1	1	1	0	2	1	3	1	1	0	0	2	0	1	4	0	0	0	1	0	0	0	1	0	1	1	0	0	1	0	0	0	2	0	0	0	0	none
608	3665	3665-0941	650	1	0	0	0	0	0	1	0	4	0	2	0	0	4	0	0	0	0	0	2	2	0	4	1	0	3	0	0	4	0	0	1	0	0	1	1	1	0	0	0	0	0	3	0	1	0	6	0	1	0	1	1	1	1	0	0	1	0	0	0	1	0	0	0	3	none
609	3897	3897-1018	283	1	0	1	0	0	1	0	0	3	0	1	0	0	0	0	0	0	0	0	4	0	0	0	0	0	4	2	1	3	0	0	4	0	0	2	0	1	0	0	1	0	0	6	0	1	4	3	1	0	0	0	0	1	1	0	0	1	0	0	0	0	7	0	0	13	Interstitial macrophages
610	4569	4569-1244	516	1	0	0	0	1	0	0	0	1	1	1	0	0	1	1	0	0	0	0	1	0	0	0	2	0	7	0	2	1	0	0	0	0	0	1	1	2	0	0	0	0	0	1	0	3	0	0	0	1	0	0	0	1	1	0	0	1	0	0	0	0	2	0	0	2	none
611	7469	7469-2090	467	1	0	1	0	0	0	0	0	3	0	0	0	0	0	0	0	0	0	0	0	0	0	0	0	0	1	0	3	0	0	0	2	0	0	4	0	2	0	0	0	0	1	1	0	1	0	0	0	0	1	0	0	1	1	0	0	1	0	0	0	0	0	0	0	0	none
612	4563	4563-1241	423	0	0	0	0	0	0	0	0	0	0	0	1	0	0	0	0	0	0	0	0	0	0	0	0	0	2	0	2	4	6	0	1	0	0	1	0	1	2	0	1	0	0	2	0	2	1	2	0	0	0	0	0	1	1	0	0	1	0	0	0	0	0	0	0	0	none
613	3536	3536-0900	609	0	0	1	0	1	0	0	0	3	1	3	0	1	0	0	0	0	0	0	0	0	0	0	0	0	10	0	3	3	0	0	1	2	1	2	0	0	1	1	8	0	0	1	1	1	0	3	0	1	0	1	0	1	1	0	0	0	0	1	0	2	0	0	0	0	none
614	5956	5956-1654	384	1	1	1	0	0	0	1	2	1	4	3	0	1	3	1	1	0	0	0	0	0	4	0	0	0	5	1	2	4	0	0	4	0	0	2	1	1	0	0	0	0	0	4	2	0	0	9	0	1	1	1	0	1	1	0	0	0	0	1	0	1	0	0	0	0	Multiciliated
615	6300	6300-1748	247	0	1	2	0	0	0	1	0	0	2	2	0	0	3	0	0	0	2	0	1	0	0	0	0	0	2	1	0	4	1	0	1	0	0	0	1	0	0	0	1	0	0	3	0	0	0	2	0	0	0	0	2	1	1	0	0	0	0	0	0	1	2	0	0	2	Basal
616	7042	7042-1972	277	1	1	3	0	0	1	0	0	0	6	2	1	0	1	0	0	0	1	0	1	0	1	0	1	0	7	0	1	3	0	0	4	4	0	2	3	0	0	1	0	0	0	4	0	1	0	4	0	0	0	0	0	1	1	0	0	0	0	0	0	1	1	0	1	0	Multiciliated
617	6264	6264-1748	989	1	1	0	0	0	0	0	0	7	0	3	1	0	3	0	2	1	0	4	9	0	2	0	0	1	9	4	1	3	0	0	3	0	0	3	0	2	1	1	3	5	0	1	0	0	2	5	0	3	0	1	1	1	1	0	0	0	0	0	0	1	0	0	2	0	Club
618	5827	5827-1620	428	0	0	4	0	0	0	2	2	2	7	2	1	0	4	2	1	0	0	1	3	0	3	0	3	0	5	0	0	4	0	0	4	1	0	3	1	0	3	0	1	1	2	4	0	1	2	4	0	0	1	1	0	1	1	0	0	0	0	0	0	1	0	0	1	1	Deuterosomal
619	5828	5828-1622	406	0	0	2	0	0	0	1	0	1	0	4	1	0	2	2	1	0	0	1	3	1	2	0	1	0	6	0	1	4	0	0	2	1	1	0	3	0	0	0	0	0	1	1	0	0	0	5	0	0	0	1	0	1	1	0	0	0	0	0	0	0	0	0	0	0	none
620	6634	6634-1859	266	0	3	1	0	0	0	0	0	0	0	1	0	0	1	1	0	0	0	3	0	0	0	0	0	0	0	2	0	0	0	1	3	0	0	0	0	0	0	0	1	4	0	0	0	0	0	1	1	0	0	2	0	1	1	0	0	0	0	0	0	0	0	0	0	0	Club
621	7622	7622-2131	308	0	0	0	0	0	0	0	0	0	3	2	0	0	2	0	0	0	0	1	0	0	0	0	0	0	1	0	1	1	0	0	2	0	0	2	1	0	2	1	1	1	0	3	0	2	0	1	0	0	0	0	0	1	1	0	0	0	0	0	0	0	0	0	0	0	Multiciliated
622	6420	6420-1797	492	1	0	3	0	0	0	2	0	2	7	2	1	0	1	1	1	0	2	5	8	0	1	0	2	1	10	0	3	2	0	1	3	2	0	2	2	3	0	2	2	2	0	2	0	0	0	5	0	0	2	1	0	1	0	2	0	0	0	0	0	0	2	0	0	0	Deuterosomal
623	7640	7640-2135	368	1	0	1	0	0	0	0	0	2	1	4	1	0	3	1	0	1	0	1	4	0	0	0	0	1	6	0	1	5	0	0	2	0	1	1	0	0	0	0	1	0	1	2	2	0	0	4	0	0	1	3	0	1	0	1	0	2	1	1	0	0	2	0	0	0	Deuterosomal
624	8541	8541-2410	455	1	1	3	0	1	0	0	1	1	9	6	0	0	4	1	0	1	0	2	5	0	2	0	1	0	8	1	0	3	2	3	9	5	0	4	7	3	2	0	7	0	2	6	0	0	1	11	0	0	2	2	1	1	0	1	0	2	0	1	0	1	3	0	0	3	Multiciliated
625	4289	4289-1155	347	0	0	2	0	0	0	2	0	1	0	1	0	0	0	1	0	2	0	0	1	0	1	0	0	0	3	0	1	1	1	1	1	1	0	0	1	0	1	1	1	1	0	6	1	3	0	0	0	0	0	1	0	1	0	1	0	1	1	0	0	1	1	0	0	0	none
626	5577	5577-1544	286	1	1	1	0	0	0	0	0	1	4	0	1	0	0	1	0	0	0	1	0	0	0	0	1	1	7	0	2	1	0	0	2	1	0	2	1	0	0	0	1	2	1	0	1	0	1	4	0	0	0	3	0	1	0	1	0	1	1	0	0	1	0	0	0	0	Multiciliated
627	7491	7491-2090	419	0	0	1	0	0	0	0	0	0	7	4	0	0	0	0	0	1	0	4	7	0	2	1	0	0	1	5	1	1	0	1	6	0	0	0	3	0	0	0	1	0	1	6	0	0	0	1	0	2	0	1	0	1	0	1	0	1	0	2	0	1	1	0	1	1	Basal
628	6890	6890-1940	589	0	0	2	0	0	0	0	1	0	7	0	1	2	3	1	0	0	1	2	1	0	0	0	0	0	0	0	1	1	0	1	2	3	0	2	2	0	0	0	1	3	1	2	1	2	0	2	0	0	0	2	0	1	0	1	0	1	0	2	0	1	1	0	1	0	Basal
629	7872	7872-2202	641	2	1	1	0	0	0	1	2	1	12	5	0	2	3	3	0	2	1	2	2	0	0	0	0	1	12	0	7	5	2	0	7	1	1	4	3	2	1	0	4	2	0	9	3	2	0	4	1	1	0	3	0	1	0	1	0	0	1	1	0	0	0	0	1	0	Multiciliated
630	6123	6123-1703	336	0	1	2	0	0	0	1	0	2	3	2	0	0	2	0	2	2	0	1	1	0	0	0	0	0	1	4	0	4	0	1	3	1	1	2	0	3	0	1	0	1	1	3	0	0	0	7	0	2	0	2	0	1	0	1	0	0	1	1	0	0	0	0	0	2	Basal
631	5511	5511-1531	260	0	0	0	0	0	0	1	0	1	3	2	0	0	0	0	0	0	0	0	0	0	0	0	1	0	3	0	0	1	0	1	1	1	0	3	0	1	0	0	2	1	1	3	2	0	0	3	0	0	0	1	0	1	0	1	0	0	1	0	0	0	0	0	0	0	Multiciliated
632	8191	8191-2310	1038	1	4	5	0	0	0	1	1	0	1	3	2	1	6	4	1	0	0	0	2	3	2	15	1	0	2	0	3	10	0	0	11	1	0	5	8	5	3	5	3	0	4	2	0	5	0	13	0	1	1	3	0	1	0	1	0	0	0	3	0	0	0	1	1	2	AT1
633	6470	6470-1808	324	2	1	1	0	0	0	0	1	3	2	2	0	0	1	0	0	0	1	0	4	0	2	2	0	0	4	0	2	4	0	0	0	0	0	1	5	0	0	1	2	0	2	3	0	3	0	4	0	1	0	2	0	1	0	1	0	0	0	1	0	0	0	0	1	0	Basal
634	6198	6198-1722	328	0	0	0	0	0	0	0	0	0	0	2	0	0	0	0	0	0	0	0	0	0	0	0	0	0	3	0	0	2	0	0	1	5	0	0	2	1	0	0	1	0	1	0	0	3	0	3	0	0	2	0	1	1	0	1	0	0	0	0	0	0	0	0	0	2	Endothelial cell
635	5544	5544-1537	255	0	0	2	0	0	0	0	0	0	1	1	0	0	0	0	0	0	0	2	0	0	0	0	0	0	0	0	0	0	0	0	0	2	0	0	0	0	0	0	0	3	0	0	0	0	0	2	0	0	0	0	0	1	0	1	0	0	0	0	0	0	0	0	0	0	Club
636	6587	6587-1844	486	2	1	2	0	0	0	1	0	0	5	2	0	0	5	2	0	1	0	4	6	0	2	0	1	0	5	0	1	2	0	0	1	0	0	5	2	1	0	0	2	2	3	6	0	0	0	5	0	5	0	1	2	1	0	0	1	1	0	3	0	0	1	0	3	0	Club
637	8208	8208-2312	206	0	0	0	0	0	0	0	1	1	0	0	0	0	0	0	0	0	0	0	2	0	0	0	0	0	1	3	2	3	0	0	1	0	0	0	1	0	0	1	0	0	0	1	0	0	1	1	0	1	0	2	0	1	0	0	1	0	1	0	0	1	0	0	0	0	Fibroblast
638	4762	4762-1303	298	1	0	0	1	0	0	0	0	3	8	2	0	1	1	0	0	1	0	1	0	0	0	0	0	2	4	0	3	4	0	0	2	1	0	5	1	3	1	1	4	0	1	1	0	0	0	8	0	2	1	3	1	1	0	0	1	0	0	2	0	0	0	1	0	1	Multiciliated
639	5892	5892-1631	426	0	0	0	0	0	0	0	0	1	1	1	0	0	1	1	0	0	0	1	2	0	0	0	0	0	2	0	0	1	2	0	0	0	0	1	1	0	1	0	4	1	0	3	0	0	0	1	0	0	0	0	0	1	0	0	1	0	0	0	0	0	0	0	0	0	none
640	3816	3816-0997	658	1	1	4	0	0	0	0	0	4	3	4	2	1	2	3	2	0	1	2	3	0	2	0	0	0	13	1	2	9	0	0	1	0	0	5	2	2	1	0	4	1	1	4	1	0	2	7	0	3	0	0	1	1	0	0	1	0	0	0	0	0	0	0	0	0	Basal
641	6646	6646-1869	794	1	1	2	0	0	0	0	0	2	1	4	8	0	4	0	0	0	0	0	2	0	0	1	6	2	6	0	3	6	3	0	1	0	0	1	1	0	2	1	1	0	1	5	0	0	0	4	1	2	0	2	0	1	0	0	0	11	0	0	0	0	0	0	4	1	Smooth muscle
642	5860	5860-1625	609	1	0	1	0	0	0	0	0	3	0	6	0	1	3	1	1	0	1	0	3	0	0	1	0	1	3	0	0	2	0	1	5	0	0	3	0	1	0	1	2	0	1	5	0	3	3	2	0	0	7	0	0	1	0	0	0	10	0	2	0	1	0	1	4	1	Endothelial cell
643	6768	6768-1900	640	0	4	0	0	0	0	0	0	3	1	3	2	0	1	3	0	0	0	0	4	0	0	0	0	0	7	0	1	2	0	0	1	0	0	1	0	0	3	0	0	0	2	1	0	2	0	3	0	1	0	0	1	1	0	0	0	9	0	3	0	0	0	0	1	0	Smooth muscle
644	4994	4994-1396	1180	1	1	0	0	1	0	0	1	2	1	3	15	2	3	0	0	0	2	0	2	0	0	0	0	0	8	0	1	4	0	0	0	5	0	1	2	2	0	0	1	0	0	2	2	0	0	4	0	3	0	3	1	1	0	0	0	9	0	0	0	0	0	0	3	1	Smooth muscle
645	8619	8619-2439	575	0	2	1	0	0	0	0	0	1	0	1	0	0	0	1	0	0	0	0	2	0	0	0	0	0	3	0	0	2	1	0	2	3	0	0	2	2	0	0	1	0	1	3	0	1	0	3	0	0	0	2	0	1	0	0	0	8	0	1	0	0	0	0	0	0	Smooth muscle
646	5750	5750-1598	640	0	3	3	0	0	0	0	0	1	2	3	0	0	2	0	0	1	0	0	0	0	0	0	1	0	3	0	3	0	0	1	3	5	0	0	3	1	0	0	2	0	4	4	0	3	0	5	0	0	5	0	0	1	0	0	0	8	0	0	0	0	0	1	5	1	Endothelial cell
647	5182	5182-1442	987	1	1	2	0	0	0	1	1	1	0	3	1	1	0	0	0	0	2	0	2	0	0	1	0	0	2	0	0	1	3	0	5	1	0	2	1	2	0	0	0	0	2	3	0	2	1	2	0	1	7	3	0	1	0	0	0	7	0	2	0	0	0	1	0	0	Endothelial cell
648	5922	5922-1648	643	0	0	1	0	0	0	1	0	5	0	2	0	1	0	1	0	0	0	0	0	3	0	0	0	0	1	0	3	3	3	0	6	0	0	2	0	0	0	0	4	0	0	5	1	8	0	9	1	0	3	0	0	1	0	0	0	6	1	0	0	1	0	0	0	0	Endothelial cell
649	3574	3574-0908	491	1	1	0	0	1	0	0	0	2	0	1	2	1	0	2	0	0	0	0	1	0	0	0	0	0	6	0	3	1	0	0	2	0	0	2	2	2	0	0	2	0	2	0	0	3	1	6	0	1	6	0	0	1	0	0	0	6	0	0	0	0	0	0	0	0	Endothelial cell
650	7205	7205-2014	473	3	1	0	0	1	0	0	1	4	0	3	5	0	4	1	0	0	0	0	2	1	0	1	0	3	11	0	1	4	0	1	4	0	0	3	1	1	0	1	1	0	0	2	0	1	1	4	0	1	0	4	0	1	0	0	0	5	0	1	0	0	0	0	1	0	Deuterosomal
651	7900	7900-2206	372	1	1	2	0	0	0	1	2	3	0	6	2	1	3	0	0	0	1	0	1	0	0	0	1	0	5	0	0	2	0	0	1	1	0	0	3	1	1	0	1	0	1	1	0	1	0	2	0	0	0	3	2	1	0	0	0	4	0	1	0	0	0	0	0	0	Smooth muscle
652	6820	6820-1910	271	3	1	0	0	0	0	0	0	1	0	0	2	1	1	1	0	0	1	0	0	0	0	0	0	0	2	0	0	0	0	0	1	0	0	0	0	0	0	0	1	0	0	3	0	0	1	1	0	0	1	0	2	1	0	0	0	4	0	0	0	0	0	0	1	0	Smooth muscle
653	3932	3932-1034	717	0	1	2	0	2	0	3	0	5	4	3	4	0	3	2	0	0	0	2	2	0	4	0	1	0	8	1	2	8	0	1	4	1	0	3	1	1	0	0	7	1	1	3	0	0	0	7	0	0	0	0	0	1	0	0	0	3	0	1	0	0	0	1	0	1	Multiciliated
654	5195	5195-1441	427	0	1	1	0	0	0	1	0	1	0	1	5	0	2	2	1	0	1	0	3	0	0	0	0	0	3	0	3	2	0	0	3	1	0	1	0	0	1	0	0	0	0	2	1	3	0	1	0	0	0	2	0	1	0	0	0	3	0	1	0	0	0	0	2	1	Fibroblast
655	8334	8334-2357	518	0	0	0	0	0	0	0	0	3	0	1	0	0	2	0	0	0	0	0	0	5	0	0	0	1	4	0	1	1	2	0	3	0	0	1	2	0	0	0	0	0	0	4	0	1	0	2	0	0	0	0	0	1	0	0	0	3	0	0	0	0	1	0	0	1	AT2
656	3490	3490-0890	745	0	1	4	0	0	0	1	2	3	1	4	0	0	2	0	0	0	0	0	4	0	3	0	1	0	6	1	1	4	0	1	4	1	1	3	0	1	1	0	1	2	3	3	0	1	0	5	0	0	2	2	0	1	0	0	0	2	1	2	0	1	0	0	1	1	none
657	7755	7755-2165	460	1	1	0	0	0	0	0	1	1	0	3	3	0	0	0	0	0	1	0	1	0	0	1	1	0	4	0	2	3	0	0	2	3	0	2	1	5	2	0	1	0	3	2	0	7	1	2	0	1	2	0	1	1	0	0	0	2	0	2	0	0	1	0	1	1	Endothelial cell
658	6281	6281-1754	777	2	3	3	0	0	1	0	1	2	2	4	2	1	6	0	1	1	3	7	5	0	5	0	0	1	7	14	3	6	0	2	2	1	0	1	2	2	0	0	3	8	0	7	1	1	0	6	0	3	2	3	3	1	0	0	0	2	0	2	0	0	0	0	0	3	Club
659	7589	7589-2128	400	0	0	1	1	0	0	0	0	2	0	0	0	1	0	1	0	0	1	0	1	0	0	0	0	0	1	0	0	3	0	0	2	1	0	2	0	0	2	0	0	0	1	0	1	0	0	1	1	0	0	0	0	1	0	0	0	2	0	1	0	0	0	0	0	0	none
660	6022	6022-1665	260	0	1	1	0	0	0	0	0	2	1	5	0	0	4	3	0	0	0	2	1	0	0	0	0	1	3	3	2	2	0	2	1	0	0	2	1	0	1	0	1	3	1	0	1	1	0	3	0	0	0	1	0	1	0	0	0	2	0	0	0	0	0	0	0	0	Club
661	4304	4304-1156	161	0	0	1	0	0	1	0	0	0	1	1	1	0	1	0	0	0	0	1	0	0	1	0	0	0	0	3	2	1	0	1	0	0	0	2	1	2	0	0	0	1	0	0	0	0	0	4	1	0	0	1	0	1	0	0	0	2	0	0	0	0	0	0	0	0	Club
662	6544	6544-1831	288	0	2	3	0	0	0	0	0	1	3	2	0	0	0	1	0	0	0	3	3	0	2	0	0	0	8	2	0	1	1	0	2	0	0	0	0	1	1	1	0	2	1	2	0	0	1	6	0	0	1	0	0	1	0	0	0	1	1	1	0	0	1	1	1	1	Club/Ciliated doublets
663	7973	7973-2232	840	1	3	3	0	0	0	0	0	4	1	2	3	0	4	0	0	0	1	0	5	15	1	0	1	1	5	0	6	4	1	1	4	0	0	3	1	1	0	1	2	0	0	2	0	2	1	11	0	0	2	2	1	1	0	0	0	1	1	1	0	0	1	0	0	5	AT2
664	7555	7555-2123	906	5	1	0	0	1	0	0	0	3	1	1	1	1	0	2	0	0	0	0	0	0	0	0	2	0	4	0	0	5	0	0	3	1	0	4	0	1	0	0	2	0	2	1	0	2	0	2	0	3	0	1	0	1	0	0	0	1	1	0	0	0	0	0	3	1	none
665	7683	7683-2144	333	1	1	2	0	0	0	0	1	2	2	3	0	1	2	2	1	0	0	0	3	0	0	0	0	0	6	0	1	4	0	1	0	1	0	0	2	0	0	0	1	0	0	0	1	0	0	4	0	0	0	0	0	1	0	0	0	1	0	3	0	1	0	0	0	0	Multiciliated
666	5848	5848-1625	621	0	0	5	0	0	0	1	1	1	2	2	3	0	3	0	0	0	0	0	2	24	3	0	0	0	5	0	0	3	2	0	4	0	0	2	0	0	0	6	5	0	1	9	0	1	0	3	0	1	0	1	0	1	0	0	0	1	0	2	0	0	0	0	1	1	AT2
667	6094	6094-1693	599	1	0	2	0	1	0	1	2	2	7	4	2	0	6	1	0	0	0	6	3	0	4	0	0	0	12	7	3	1	0	0	0	1	0	6	2	2	2	0	4	5	1	3	0	1	0	12	0	5	0	1	1	1	0	0	0	1	0	1	0	0	2	0	0	0	Club
668	7802	7802-2181	518	1	0	1	0	0	0	1	0	1	0	0	4	0	1	0	0	0	0	0	1	0	0	0	0	1	3	0	1	2	0	0	0	1	0	0	1	0	0	0	1	0	0	1	0	1	0	3	0	0	0	2	0	1	0	0	0	1	0	1	0	0	0	0	2	0	Smooth muscle
669	3849	3849-1003	447	0	0	5	0	0	0	0	2	1	0	2	1	1	3	0	1	0	0	6	7	0	2	0	0	0	5	4	0	3	0	0	1	0	0	4	0	0	1	0	2	7	1	3	0	0	0	2	0	0	0	0	1	1	0	0	0	1	0	1	0	0	0	0	2	0	Club
670	6327	6327-1761	245	0	1	1	1	0	0	0	0	0	2	1	0	0	1	2	0	1	1	2	1	0	1	0	0	1	2	0	0	0	0	3	2	2	0	1	4	1	1	0	3	2	0	3	1	1	0	4	0	0	0	0	0	1	0	0	0	1	0	1	0	0	0	0	0	0	Basal
671	4383	4383-1188	436	2	1	2	0	0	0	0	0	1	1	0	0	1	6	1	1	1	0	0	3	0	2	0	0	0	5	0	0	2	0	0	2	0	1	2	1	0	0	0	1	0	0	1	0	0	1	7	0	1	0	4	0	1	0	0	0	1	0	0	0	3	0	1	0	1	none
672	3684	3684-0943	176	1	0	3	0	0	0	0	0	0	1	1	0	0	1	0	0	0	0	0	2	0	1	0	0	0	2	0	1	1	0	0	1	1	0	1	0	1	0	0	0	0	0	0	0	0	0	0	0	0	0	0	0	1	0	0	0	1	0	0	0	2	0	0	0	0	Multiciliated
673	6836	6836-1922	566	3	1	0	0	0	0	1	0	3	2	1	0	0	1	3	0	0	2	0	3	0	0	0	0	0	3	0	1	2	0	0	1	0	0	3	0	1	1	0	4	0	1	1	0	2	0	0	1	0	1	5	0	1	0	0	0	1	0	0	0	1	0	0	1	1	Fibroblast
674	8030	8030-2250	383	0	2	1	0	0	0	0	0	4	6	3	2	0	2	3	3	0	0	0	4	1	2	1	0	0	9	0	1	3	0	1	2	3	0	3	1	2	1	0	1	0	1	3	0	2	0	5	0	0	1	3	0	1	0	0	0	1	0	0	0	1	0	0	1	1	Deuterosomal
675	5732	5732-1594	565	1	0	4	0	0	0	1	2	4	6	6	1	0	2	1	0	0	1	2	1	0	2	0	1	1	4	0	5	4	0	0	3	2	0	3	4	0	0	1	1	1	4	5	0	0	1	8	0	0	0	3	0	1	0	0	0	1	0	0	0	1	0	0	0	1	Basal
676	7386	7386-2061	347	0	1	2	0	0	0	0	2	2	1	1	0	0	2	0	0	0	1	0	4	0	0	0	0	1	11	0	4	2	0	0	0	1	0	4	1	0	0	0	0	0	0	0	1	0	1	3	0	0	0	1	0	1	0	0	0	1	0	0	0	1	0	0	0	0	Basal
677	5780	5780-1601	380	0	0	1	0	0	0	0	0	1	5	2	0	0	0	1	0	0	0	4	1	0	2	0	0	0	0	2	0	0	1	0	0	1	0	0	0	0	1	0	1	3	0	2	0	0	0	3	0	0	0	0	0	1	0	0	0	1	0	0	0	0	2	0	0	0	Club
678	5621	5621-1559	321	2	1	1	0	0	0	0	0	3	7	3	1	0	1	0	0	0	0	0	1	0	0	0	0	0	4	0	7	2	1	0	0	0	0	4	1	0	0	0	1	0	0	0	0	0	0	2	0	1	2	1	0	1	0	0	0	1	0	0	0	0	1	0	0	0	Multiciliated
679	6525	6525-1832	665	0	0	1	0	0	0	0	0	0	0	1	1	1	1	0	0	0	0	0	3	0	0	0	0	0	5	0	0	1	0	1	2	2	0	2	1	0	0	0	0	0	0	3	0	6	1	4	0	0	1	2	1	1	0	0	0	1	0	0	0	0	1	0	0	0	none
680	4943	4943-1363	398	1	1	0	0	0	0	1	0	2	4	2	0	1	1	2	0	0	1	1	1	0	0	0	0	0	4	0	2	3	0	1	2	3	0	5	1	0	3	1	2	1	0	1	0	0	0	7	0	0	0	1	0	1	0	0	0	1	0	0	0	0	0	1	1	2	Multiciliated
681	4823	4823-1336	458	0	1	0	0	0	0	0	1	0	0	0	3	0	0	0	0	0	0	0	0	0	0	0	0	0	0	0	2	0	0	0	2	0	0	0	0	0	0	0	1	0	0	0	0	2	0	4	0	0	1	1	0	1	0	0	0	1	0	0	0	0	0	0	2	1	Fibroblast
682	7009	7009-1971	527	1	2	0	0	0	0	3	1	1	2	1	1	0	3	3	0	0	1	0	3	0	0	1	0	1	13	0	4	5	0	0	2	0	0	3	1	0	2	0	1	0	0	3	0	0	0	2	0	1	0	0	0	1	0	0	0	1	0	0	0	0	0	0	2	0	Basal
683	4997	4997-1376	297	1	1	2	0	0	0	0	0	1	5	6	1	2	2	0	1	0	0	0	1	0	0	0	0	0	9	0	0	2	0	0	1	1	0	8	2	0	0	0	1	0	0	1	0	1	0	4	0	0	1	0	0	1	0	0	0	1	0	0	0	0	0	0	0	1	Deuterosomal
684	3864	3864-1006	260	0	0	0	0	0	0	0	0	1	0	0	1	0	0	0	0	0	0	1	0	1	0	0	0	0	1	0	0	0	0	0	1	1	0	1	0	1	0	0	0	0	0	1	0	1	0	1	0	0	0	1	0	1	0	0	0	1	0	0	0	0	0	0	0	1	Smooth muscle
685	4784	4784-1310	245	0	0	1	0	0	1	1	1	1	4	0	1	0	1	1	0	0	0	2	1	0	1	0	0	1	7	0	3	3	1	0	1	0	1	0	0	1	0	0	1	2	0	1	0	0	0	3	0	0	0	0	0	1	0	0	0	1	0	0	0	0	0	0	0	0	Club
686	7350	7350-2061	904	0	1	4	0	1	0	0	1	0	6	2	0	0	3	0	0	0	0	1	1	0	2	0	1	0	11	0	1	5	0	1	2	1	0	4	3	1	0	0	2	1	0	6	0	1	1	2	0	0	0	1	0	1	0	0	0	1	0	0	0	0	0	0	0	0	Multiciliated
687	4231	4231-1131	68	0	0	1	0	0	0	0	0	0	0	0	0	0	1	0	0	0	0	1	1	0	2	0	1	0	0	1	1	0	0	0	0	0	0	0	0	0	0	0	0	1	0	1	0	0	0	1	0	0	0	0	0	1	0	0	0	1	0	0	0	0	0	0	0	0	Club
688	8257	8257-2324	218	0	0	0	0	0	0	0	0	4	4	1	1	0	1	0	0	0	0	0	3	0	2	0	0	1	8	2	0	1	1	1	1	3	0	2	1	3	0	0	1	0	0	3	1	0	0	5	0	0	0	0	0	1	0	0	0	0	1	1	0	0	1	0	1	0	Club/Ciliated doublets
689	4353	4353-1179	413	2	3	3	1	0	0	1	0	1	0	1	0	1	4	0	1	0	0	1	7	0	1	0	0	0	2	0	2	4	1	0	3	1	0	1	1	1	0	0	1	1	2	4	0	0	1	3	0	1	0	1	0	1	0	0	0	0	1	0	0	1	0	0	1	0	none
690	5508	5508-1525	123	0	0	1	0	0	0	0	0	0	1	0	0	0	0	0	0	1	0	2	0	0	1	0	0	0	0	0	0	0	0	0	0	0	0	0	0	1	0	0	0	2	0	0	0	0	0	0	0	0	0	0	0	1	0	0	0	0	1	0	0	1	0	0	0	0	Club
691	6185	6185-1721	538	0	0	0	0	0	0	0	0	0	0	0	0	0	0	0	0	0	0	3	1	0	1	0	0	0	5	2	2	1	0	0	1	1	0	1	0	0	1	0	1	3	0	0	0	0	0	2	0	0	0	1	0	1	0	0	0	0	1	0	0	0	0	0	0	1	Club
692	6413	6413-1787	191	0	3	1	0	0	0	0	0	0	5	2	1	0	1	0	1	1	0	0	0	0	0	0	0	0	1	1	1	1	0	0	5	1	0	0	0	1	0	0	1	0	0	2	1	0	0	3	0	2	0	0	0	1	0	0	0	0	1	0	0	0	0	0	0	0	Club/Ciliated doublets
693	8357	8357-2358	429	0	1	5	0	1	0	1	0	2	5	8	1	0	4	2	0	0	1	4	2	0	2	0	0	0	15	5	4	6	0	0	8	4	0	7	2	2	1	1	2	3	1	6	1	2	0	4	1	1	0	1	2	1	0	0	0	0	0	3	0	1	3	0	1	3	Multiciliated
694	6233	6233-1734	539	2	0	0	0	0	0	0	1	2	5	2	1	0	3	1	0	1	1	6	0	0	1	0	0	0	6	0	1	3	0	1	5	0	0	1	2	1	0	0	2	6	0	3	0	0	0	1	0	1	0	0	0	1	0	0	0	0	0	2	0	1	0	0	0	0	Club
695	3844	3844-0997	183	2	1	5	0	0	0	0	0	1	0	1	0	0	1	0	1	0	0	0	2	0	0	0	0	1	1	2	2	2	0	0	4	0	0	2	1	0	0	0	0	0	0	2	0	3	0	1	0	2	0	0	0	1	0	0	0	0	0	2	0	0	3	0	0	6	Interstitial macrophages
696	6184	6184-1721	675	2	3	4	0	0	0	0	1	2	10	3	2	1	3	0	0	1	1	1	3	0	0	0	2	0	4	3	1	2	0	0	3	2	0	3	4	2	2	0	0	1	0	3	0	0	0	10	0	1	0	2	1	1	0	0	0	0	0	2	0	0	1	0	0	0	Basal
697	6032	6032-1667	366	0	1	1	0	0	0	1	0	3	3	3	2	2	3	1	1	0	2	0	0	0	1	0	0	1	11	0	2	2	0	1	3	0	0	3	0	1	0	2	2	0	0	1	1	0	0	3	1	0	1	2	0	1	0	0	0	0	0	2	0	0	0	1	2	0	Deuterosomal
698	8546	8546-2409	263	0	1	1	1	1	0	1	0	1	0	4	1	1	3	2	0	0	0	3	1	0	1	0	0	0	4	0	3	2	0	0	1	0	0	1	3	1	0	0	2	3	0	1	0	0	0	4	0	0	0	2	0	1	0	0	0	0	0	1	0	1	0	0	0	0	Club
699	4918	4918-1361	429	0	0	1	0	0	0	0	0	1	6	2	0	0	1	0	0	0	0	0	0	0	1	1	0	0	3	5	1	3	0	0	5	2	0	2	2	4	1	0	0	0	1	2	2	0	0	5	0	0	1	0	0	1	0	0	0	0	0	1	0	0	1	1	0	1	Basal
700	6844	6844-1913	97	1	0	1	0	0	0	0	1	0	0	1	0	0	0	1	0	0	0	0	0	0	0	0	0	0	1	0	0	0	0	0	0	0	0	1	0	0	0	0	0	0	1	0	0	0	0	1	0	0	0	0	0	1	0	0	0	0	0	1	0	0	1	0	0	0	none
701	6966	6966-1951	362	0	1	1	0	0	0	0	0	0	2	2	0	1	0	0	0	0	0	0	2	0	3	0	0	1	6	0	1	1	1	0	2	1	0	1	0	1	1	0	1	0	1	4	0	0	1	4	0	0	0	0	0	1	0	0	0	0	0	1	0	0	0	0	3	1	Multiciliated
702	3693	3693-0951	528	1	0	1	0	0	0	0	0	0	2	0	0	0	2	1	0	0	0	2	1	6	2	0	0	0	2	0	0	2	0	2	0	0	0	0	3	0	0	0	1	0	0	3	0	2	0	2	0	0	0	0	1	1	0	0	0	0	0	1	0	0	0	0	1	2	AT2
703	7745	7745-2161	225	1	0	2	0	0	2	1	1	0	3	2	2	0	3	1	0	1	0	0	1	0	0	0	1	0	4	1	0	4	0	0	2	0	0	1	1	0	1	0	1	0	0	3	0	0	0	3	0	0	1	1	0	1	0	0	0	0	0	1	0	0	0	0	1	1	Club/Ciliated doublets
704	4309	4309-1169	882	0	0	1	0	0	0	0	0	0	1	0	0	0	0	0	1	0	0	4	3	0	2	0	0	0	8	3	5	4	2	0	2	3	0	6	0	0	0	0	1	6	2	1	1	0	0	5	0	2	0	0	0	1	0	0	0	0	0	1	0	0	0	0	1	1	Club
705	6318	6318-1756	144	1	0	2	0	0	0	0	0	0	1	0	1	0	0	0	1	1	0	1	1	0	1	0	1	0	1	1	1	2	0	0	0	0	0	1	0	0	0	0	0	2	0	0	0	0	0	2	0	0	0	0	0	1	0	0	0	0	0	1	0	0	0	0	1	0	Club
706	3995	3995-1051	308	1	2	6	0	0	0	0	1	1	2	0	0	0	0	2	0	0	1	0	0	0	0	0	0	0	0	0	3	6	0	0	3	2	0	1	2	0	0	0	0	0	1	2	0	1	2	4	0	0	0	0	0	1	0	0	0	0	0	1	0	0	0	0	0	2	Basal
707	8315	8315-2346	396	0	0	3	0	0	0	0	0	0	1	1	0	0	1	1	0	3	0	0	0	1	0	0	0	0	1	0	2	1	0	0	2	0	0	0	0	0	0	1	1	0	0	1	0	1	0	0	1	0	0	2	0	1	0	0	0	0	0	1	0	0	0	0	0	1	Fibroblast
708	7447	7447-2091	1516	1	0	2	0	0	0	0	0	2	0	0	0	0	0	0	0	0	0	0	1	0	0	0	0	1	2	0	0	0	0	0	1	0	0	0	0	0	1	0	0	0	0	0	0	0	0	4	0	0	0	0	0	1	0	0	0	0	0	1	0	0	0	0	0	1	none
709	6082	6082-1682	172	1	0	3	0	0	1	0	2	0	6	0	1	1	0	0	1	1	0	0	0	0	1	0	1	0	2	0	2	0	0	0	0	1	0	3	1	4	0	0	3	0	0	4	0	0	0	4	0	0	0	1	1	1	0	0	0	0	0	1	0	0	0	0	0	1	Multiciliated
710	3587	3587-0918	899	3	1	3	0	0	0	2	0	4	0	3	0	0	5	0	0	0	0	0	7	8	2	1	0	1	10	0	5	5	0	0	2	1	0	4	0	0	0	0	3	0	1	5	0	0	0	3	0	2	1	0	0	1	0	0	0	0	0	1	0	0	0	0	0	0	AT2
711	5805	5805-1611	234	0	2	1	0	0	0	0	2	2	1	0	0	0	2	0	1	0	1	1	0	0	0	1	1	1	4	0	0	1	0	0	0	2	0	2	1	1	0	0	1	0	0	0	0	0	0	4	0	2	1	4	0	1	0	0	0	0	0	1	0	0	0	0	0	0	Deuterosomal
712	6277	6277-1745	215	0	0	0	0	0	0	0	1	1	2	1	1	0	1	0	0	0	0	0	0	0	0	0	0	0	8	0	1	1	0	0	1	1	0	1	0	0	0	0	0	0	0	0	0	0	0	4	0	0	0	1	1	1	0	0	0	0	0	1	0	0	0	0	0	0	Club/Ciliated doublets
713	8200	8200-2316	576	1	1	3	0	0	0	0	2	3	2	0	1	0	4	0	1	0	0	0	2	0	0	0	0	0	6	0	0	2	0	0	1	1	0	1	0	0	2	0	1	0	0	3	0	0	1	4	0	0	0	1	0	1	0	0	0	0	0	1	0	0	0	0	0	0	none
714	3680	3680-0952	959	0	0	5	1	0	0	0	2	2	0	4	2	0	5	1	0	0	0	3	9	0	4	0	0	1	3	6	2	2	0	0	3	0	0	7	0	0	1	1	2	3	0	4	0	1	0	1	0	1	1	0	0	1	0	0	0	0	0	0	0	2	2	0	1	1	Club
715	8042	8042-2252	178	1	0	0	0	0	0	0	1	2	0	4	1	1	0	0	0	1	1	1	2	0	0	0	0	1	2	2	1	0	0	0	0	0	0	1	0	0	0	0	0	0	0	1	0	0	0	1	0	0	1	0	0	1	0	0	0	0	0	0	0	1	1	0	0	1	Club
716	6896	6896-1933	551	0	1	1	0	0	0	1	1	1	2	0	0	1	3	0	0	0	1	0	2	0	0	0	0	0	16	0	6	6	0	1	2	1	0	3	0	1	0	0	1	0	0	4	0	0	1	2	0	0	0	2	0	1	0	0	0	0	0	0	0	1	0	1	0	0	Basal
717	6799	6799-1899	39	0	0	0	0	0	0	0	0	1	1	0	1	0	1	0	0	0	0	2	0	0	0	0	0	0	0	0	0	0	0	0	0	0	0	0	0	0	0	0	0	2	0	0	0	0	0	1	1	0	0	0	0	1	0	0	0	0	0	0	0	1	0	0	1	0	Club/Ciliated doublets
718	7035	7035-1975	328	0	1	1	0	0	0	0	0	2	4	6	0	0	8	0	2	0	1	0	0	0	2	0	0	0	1	0	0	5	0	0	4	3	0	3	4	0	0	0	3	0	0	3	1	0	0	4	0	0	0	1	0	1	0	0	0	0	0	0	0	1	0	0	1	0	Deuterosomal
719	8467	8467-2389	234	0	0	2	0	0	0	1	0	2	2	2	0	1	1	1	0	0	0	5	3	0	1	0	0	0	5	0	0	3	1	0	1	0	0	3	1	0	0	0	0	5	3	2	0	0	0	4	0	1	0	0	0	1	0	0	0	0	0	0	0	1	0	0	0	1	Club
720	5590	5590-1549	128	0	0	1	0	0	0	0	1	1	2	3	1	0	1	0	0	0	0	0	0	0	0	0	0	1	3	0	0	1	0	0	2	0	0	0	0	0	0	0	1	0	0	2	0	0	0	3	0	0	0	0	0	1	0	0	0	0	0	0	0	1	0	0	0	0	Club/Ciliated doublets
721	6165	6165-1716	276	0	1	2	0	0	0	0	0	1	4	1	0	0	0	0	0	0	0	0	2	0	0	0	0	0	4	0	4	2	0	0	1	1	0	1	1	0	2	0	1	0	1	3	0	0	0	4	0	0	0	0	1	1	0	0	0	0	0	0	0	1	0	0	0	0	Multiciliated
722	6566	6566-1831	152	0	0	1	0	0	0	0	0	0	4	2	2	0	1	1	0	0	0	1	2	0	0	1	0	0	2	1	1	2	0	0	0	2	0	0	2	0	0	0	0	0	0	2	0	1	0	2	0	0	1	0	0	1	0	0	0	0	0	0	0	1	0	0	0	0	Multiciliated
723	4411	4411-1196	300	0	0	4	0	0	0	0	1	1	1	1	0	0	1	0	0	0	0	2	3	0	3	0	0	0	2	0	0	2	0	0	3	2	1	0	0	0	0	0	0	2	0	3	1	0	0	5	0	0	0	1	0	1	0	0	0	0	0	0	0	0	1	0	3	0	Club
724	6859	6859-1920	171	0	0	0	0	0	0	1	0	0	1	1	2	0	1	0	0	0	0	1	1	0	1	0	0	0	2	0	0	1	0	0	1	0	0	0	3	1	0	0	1	2	1	0	0	0	0	1	0	0	0	1	3	1	0	0	0	0	0	0	0	0	1	0	1	0	Basal
725	3692	3692-0958	1336	0	2	3	0	0	0	0	0	5	0	4	2	0	8	1	2	0	1	0	2	0	2	1	0	3	6	0	3	5	0	0	4	0	0	2	1	1	0	1	5	0	1	3	1	3	0	4	2	2	0	1	0	1	0	0	0	0	0	0	0	0	1	0	0	3	Mast cells
726	6148	6148-1703	134	0	1	0	0	0	0	1	0	0	0	2	0	0	1	0	1	0	0	0	0	0	1	0	0	1	3	6	0	1	0	1	1	0	0	1	0	1	0	0	0	0	0	1	0	0	0	1	0	1	0	0	0	1	0	0	0	0	0	0	0	0	1	0	0	0	Club
727	8112	8112-2273	60	1	0	0	0	0	0	0	0	2	0	1	0	0	1	0	0	0	0	0	2	0	0	0	0	0	0	0	0	2	0	0	1	0	0	0	0	0	0	0	0	0	0	0	0	0	0	0	0	0	0	0	1	1	0	0	0	0	0	0	0	0	1	0	0	0	Club
728	7270	7270-2038	877	2	0	0	0	0	0	0	0	0	0	4	0	0	3	0	0	0	0	0	0	0	1	0	0	0	2	0	0	1	0	0	0	0	1	0	1	0	1	0	0	0	0	0	0	1	0	2	0	2	0	0	0	1	0	0	0	0	0	0	0	0	1	0	0	0	none
729	5935	5935-1654	945	4	0	1	0	0	0	0	0	1	0	3	0	0	3	1	0	0	1	2	3	0	1	0	0	0	10	1	2	7	0	0	2	0	0	4	0	0	1	0	2	3	0	3	1	0	0	4	0	3	1	0	1	1	0	0	0	0	0	0	0	0	0	0	3	1	none
730	6771	6771-1902	236	0	1	2	1	2	0	0	0	1	2	2	1	0	0	1	0	0	0	5	1	0	2	0	0	0	3	6	2	0	0	0	1	1	1	1	2	1	0	0	1	5	0	3	0	2	0	5	0	0	0	1	0	1	0	0	0	0	0	0	0	0	0	0	1	1	Club
731	4454	4454-1206	189	1	0	1	0	0	0	0	0	0	1	1	0	1	1	0	1	0	0	0	1	0	0	1	0	0	4	0	1	2	0	1	0	0	0	1	0	1	0	0	1	0	0	1	0	3	0	2	0	0	0	1	1	1	0	0	0	0	0	0	0	0	0	0	1	0	none
732	4604	4604-1263	1156	1	0	0	0	0	0	0	0	4	0	0	3	0	1	0	0	0	0	0	1	0	0	0	0	0	2	0	1	0	0	1	2	0	0	0	1	0	0	0	0	0	0	0	0	1	2	3	0	0	0	3	0	1	0	0	0	0	0	0	0	0	0	0	1	0	Smooth muscle
733	8007	8007-2244	442	3	1	3	0	1	0	0	0	1	0	0	1	0	6	3	1	0	0	0	2	14	2	0	0	0	6	2	2	0	0	0	3	1	0	3	0	1	0	0	4	0	1	3	0	0	0	6	0	1	1	0	0	1	0	0	0	0	0	0	0	0	0	0	0	4	AT2
734	8021	8021-2250	667	0	0	0	0	0	0	1	0	3	0	2	0	0	1	0	0	0	0	0	2	0	0	0	2	1	0	0	1	1	0	1	2	0	0	1	0	0	0	0	0	0	0	1	0	1	0	2	0	1	0	0	0	1	0	0	0	0	0	0	0	0	0	0	0	3	none
735	5823	5823-1623	689	1	0	2	0	0	0	0	0	0	1	2	6	0	0	1	1	0	0	0	2	0	0	1	0	0	5	0	2	4	0	0	3	0	0	3	1	2	0	1	1	0	0	2	0	5	0	5	1	4	0	1	0	1	0	0	0	0	0	0	0	0	0	0	0	3	Interstitial macrophages
736	4983	4983-1379	397	1	0	3	0	0	0	0	0	2	10	1	0	0	4	2	0	0	0	1	0	0	0	1	0	0	0	1	1	2	0	0	0	0	0	2	1	3	0	0	1	0	0	2	0	2	0	11	0	0	0	0	0	1	0	0	0	0	0	0	0	0	0	0	0	1	Basal
737	5331	5331-1479	397	0	0	1	0	0	0	0	0	1	6	0	0	0	2	0	0	0	0	0	0	0	2	0	0	0	1	0	1	0	0	0	0	2	0	0	2	0	0	0	0	0	1	1	0	0	1	1	0	1	0	1	0	1	0	0	0	0	0	0	0	0	0	0	0	1	Basal
738	3705	3705-0953	263	1	0	2	0	0	0	0	0	0	0	1	0	0	1	0	1	0	0	5	2	0	0	1	0	0	2	2	1	1	0	0	1	2	0	1	0	1	1	0	1	5	1	4	0	0	0	2	0	1	0	2	0	1	0	0	0	0	0	0	0	0	0	0	0	1	Club
739	3972	3972-1040	242	0	0	2	0	0	1	0	0	1	2	0	0	0	1	0	2	0	0	1	1	0	0	0	0	1	0	1	0	2	0	0	1	2	0	1	1	0	0	0	2	2	2	0	2	0	0	1	0	0	1	0	0	1	0	0	0	0	0	0	0	0	0	0	0	1	Basal
740	7487	7487-2092	430	0	0	2	0	0	0	0	0	2	3	3	1	0	2	1	0	0	1	0	2	0	2	0	0	0	6	0	5	1	1	0	4	0	0	4	0	4	0	0	1	0	0	2	0	0	0	4	0	0	0	0	0	1	0	0	0	0	0	0	0	0	0	0	0	1	Multiciliated
741	3800	3800-0983	174	0	0	0	0	0	0	0	0	1	0	1	0	0	2	0	1	0	1	2	0	0	0	0	0	0	4	1	1	3	1	0	0	0	0	3	0	1	1	0	1	0	0	0	0	0	0	3	1	0	0	0	0	1	0	0	0	0	0	0	0	0	0	0	0	1	Club
742	3985	3985-1047	264	0	0	1	0	0	0	0	0	0	0	0	0	0	1	0	0	0	0	0	0	0	1	0	1	0	1	0	1	2	0	0	0	0	0	0	0	1	0	0	0	0	0	1	0	0	0	0	0	0	0	0	0	1	0	0	0	0	0	0	0	0	0	0	0	1	none
743	3801	3801-0982	197	0	0	0	0	0	0	0	0	0	0	0	0	0	0	0	0	0	0	0	1	0	0	1	0	0	0	0	0	0	0	0	0	0	0	1	0	0	0	0	0	0	0	1	0	0	0	1	0	0	0	0	0	1	0	0	0	0	0	0	0	0	0	0	0	1	none
744	4629	4629-1253	185	0	0	1	0	0	0	0	0	0	0	2	0	0	0	0	0	0	0	0	0	0	0	2	0	0	0	0	0	0	0	0	0	0	0	1	0	0	0	2	1	0	0	0	0	2	0	1	0	0	0	0	0	1	0	0	0	0	0	0	0	0	0	0	0	0	none
745	6144	6144-1699	204	0	1	2	0	0	0	0	1	3	3	2	0	3	1	0	0	0	0	0	0	0	1	2	0	1	6	0	3	2	0	0	3	0	0	3	0	0	1	0	2	0	3	1	0	1	0	2	0	1	1	0	0	1	0	0	0	0	0	0	0	0	0	0	0	0	Deuterosomal
746	5693	5693-1580	314	1	1	2	0	0	0	0	0	1	5	2	1	1	1	0	0	0	0	0	1	0	1	0	0	0	1	1	1	1	0	1	2	0	0	2	0	1	0	0	0	0	0	3	0	1	0	5	0	0	1	1	2	1	0	0	0	0	0	0	0	0	0	0	0	0	Basal
747	4968	4968-1363	124	1	0	0	0	0	0	0	0	0	1	0	0	0	0	0	0	0	0	1	0	0	0	1	0	0	0	0	0	0	0	0	0	2	0	1	1	0	1	0	0	0	0	2	0	0	0	2	0	0	0	0	1	1	0	0	0	0	0	0	0	0	0	0	0	0	Basal
748	4867	4867-1338	215	0	0	0	0	0	0	1	0	1	0	0	0	0	0	0	0	1	0	2	0	1	0	0	0	0	5	2	2	0	0	0	1	0	0	3	0	0	0	0	0	1	0	0	0	0	0	0	0	0	0	1	0	1	0	0	0	0	0	0	0	0	0	0	0	0	Club
749	6110	6110-1693	138	1	1	1	0	0	0	1	0	0	6	1	0	0	1	0	0	1	0	3	1	0	1	0	0	1	2	2	1	3	0	1	0	0	0	1	2	1	0	0	0	4	0	4	0	1	0	1	0	1	0	0	0	1	0	0	0	0	0	0	0	0	0	0	0	0	Club
750	8438	8438-2381	255	2	1	0	0	0	0	0	1	3	2	4	0	0	2	0	1	0	0	4	5	0	0	0	0	1	7	0	0	4	0	0	3	0	0	2	1	2	2	0	1	2	0	2	1	0	0	8	0	2	0	1	0	1	0	0	0	0	0	0	0	0	0	0	0	0	Club
751	4054	4054-1082	496	0	0	0	0	0	0	0	0	0	1	1	0	0	0	0	0	0	0	0	0	2	0	0	0	0	0	0	0	0	0	0	0	0	0	0	0	0	0	0	0	0	0	0	0	0	0	0	0	0	0	0	0	1	0	0	0	0	0	0	0	0	0	0	0	0	none
752	8598	8598-2426	299	0	0	1	0	0	0	0	0	1	0	2	4	0	0	0	0	0	0	0	0	0	0	0	0	0	2	0	0	2	1	0	1	0	0	1	0	0	0	0	0	0	0	1	0	1	0	0	0	0	0	1	0	1	0	0	0	0	0	0	0	0	0	0	0	0	Smooth muscle
753	8384	8384-2367	356	0	0	0	0	0	0	0	1	1	1	2	0	0	0	0	0	0	0	0	1	0	0	1	0	0	1	0	2	0	0	0	0	0	0	1	0	0	0	0	0	0	0	1	0	0	0	5	0	0	0	1	0	1	0	0	0	0	0	0	0	0	0	0	0	0	none
754	6444	6444-1798	145	0	0	2	0	0	0	0	0	0	1	2	2	0	2	0	0	0	0	0	1	0	0	0	0	0	0	2	0	1	0	0	0	1	0	0	2	0	0	1	0	0	0	1	0	0	0	1	0	0	0	0	0	1	0	0	0	0	0	0	0	0	0	0	0	0	Basal
755	7759	7759-2162	197	0	0	2	1	0	0	0	0	2	3	3	1	0	5	1	1	0	1	0	4	0	1	0	1	0	2	4	0	4	0	0	3	1	0	0	1	1	2	0	5	0	1	1	0	1	0	0	0	0	0	0	1	1	0	0	0	0	0	0	0	0	0	0	0	0	Club
756	6455	6455-1798	179	0	0	3	0	0	0	0	0	0	5	1	0	0	0	0	0	0	1	0	0	0	1	0	0	0	1	3	2	2	0	0	1	1	0	0	0	0	0	0	0	0	0	2	1	0	0	0	0	0	1	0	0	1	0	0	0	0	0	0	0	0	0	0	0	0	Multiciliated
757	7760	7760-2160	135	1	0	0	0	0	0	0	0	0	3	3	0	0	1	0	0	0	1	0	2	0	1	0	0	0	3	0	0	0	0	0	1	0	0	1	0	0	0	0	1	0	0	0	0	0	0	1	0	3	0	0	0	1	0	0	0	0	0	0	0	0	0	0	0	0	Multiciliated
758	7712	7712-2148	137	0	0	2	0	0	0	0	0	0	0	3	1	0	0	0	0	0	0	0	1	0	0	0	0	0	0	0	0	0	0	0	2	0	0	2	0	0	0	0	1	0	0	1	0	0	0	1	0	2	0	0	0	1	0	0	0	0	0	0	0	0	0	0	0	0	Fibroblast
759	6269	6269-1742	348	0	0	1	0	0	0	0	0	0	0	1	0	0	0	0	0	0	0	0	0	0	0	0	0	0	1	0	0	1	0	0	0	0	0	0	0	0	0	0	0	0	0	0	0	0	0	0	0	1	0	2	0	1	0	0	0	0	0	0	0	0	0	0	0	0	none
760	4130	4130-1104	273	0	0	2	0	0	1	0	0	0	2	0	0	0	1	0	0	0	0	5	2	0	1	0	0	0	2	0	0	0	0	0	0	0	0	6	2	0	0	0	0	2	1	1	0	1	1	4	0	0	0	1	0	1	0	0	0	0	0	0	0	0	0	0	0	0	Club
761	4347	4347-1171	58	0	0	0	0	1	0	0	0	1	0	0	0	0	0	0	0	0	0	1	0	0	0	0	0	0	3	1	0	1	0	0	1	0	0	0	0	0	0	0	1	0	0	2	0	0	0	0	0	0	0	0	0	1	0	0	0	0	0	0	0	0	0	0	0	0	Club
762	3983	3983-1051	602	0	0	0	0	0	0	0	0	1	0	0	1	0	0	0	0	0	0	0	0	0	0	0	0	0	0	0	0	0	1	0	0	0	0	0	0	0	0	0	0	0	0	1	0	1	0	2	0	0	0	0	0	1	0	0	0	0	0	0	0	0	0	0	0	0	none
763	3624	3624-0926	604	1	1	1	0	0	0	0	0	3	3	1	0	0	1	2	0	0	0	1	4	0	2	1	0	0	3	0	3	3	1	0	3	1	0	2	0	0	1	0	1	1	0	4	1	0	0	4	0	1	0	0	0	1	0	0	0	0	0	0	0	0	0	0	0	0	Multiciliated
764	8574	8574-2421	200	0	0	0	0	0	0	0	0	1	0	0	0	0	1	0	0	0	0	0	0	0	0	0	0	0	0	0	0	1	0	0	1	0	0	0	0	0	0	1	1	0	0	0	0	1	1	1	0	0	0	1	0	1	0	0	0	0	0	0	0	0	0	0	0	0	Fibroblast
765	8206	8206-2315	412	0	0	1	0	1	0	0	0	0	0	0	0	0	0	0	1	0	0	0	1	0	0	0	0	0	0	0	1	1	0	0	2	0	0	1	0	0	0	0	0	0	0	0	1	1	0	0	0	0	0	2	0	1	0	0	0	0	0	0	0	0	0	0	0	0	Fibroblast
766	4089	4089-1090	387	1	1	2	0	0	0	0	0	1	2	0	0	0	0	0	0	0	0	0	0	0	0	0	0	0	2	0	0	0	0	1	4	2	0	0	0	0	1	0	0	0	0	0	0	2	0	3	0	2	0	1	0	1	0	0	0	0	0	0	0	0	0	0	0	0	none
767	3923	3923-1018	134	0	0	0	0	0	0	0	0	0	0	0	0	0	0	0	0	0	0	0	0	0	0	0	0	0	0	0	1	0	0	0	1	0	0	0	0	0	0	0	0	0	0	2	0	0	0	1	0	0	0	0	0	1	0	0	0	0	0	0	0	0	0	0	0	0	none
768	4009	4009-1058	251	0	0	0	0	0	0	0	0	0	0	0	0	0	1	0	0	0	0	0	0	2	0	1	0	0	2	0	1	0	0	0	0	0	0	0	0	0	0	0	0	0	0	0	0	2	0	1	0	1	0	0	0	1	0	0	0	0	0	0	0	0	0	0	0	0	AT2
769	4018	4018-1065	224	0	0	0	0	0	0	0	0	0	1	0	0	0	0	0	0	0	0	2	0	0	2	0	0	0	1	1	0	0	0	0	0	0	0	0	0	0	0	0	0	0	0	0	0	1	0	1	0	0	0	0	0	1	0	0	0	0	0	0	0	0	0	0	0	0	Club
770	4131	4131-1104	199	0	0	0	0	0	0	0	0	0	2	0	0	0	1	0	0	0	0	0	0	0	0	0	0	0	0	0	0	0	0	0	1	0	0	0	0	0	0	0	0	0	1	2	0	0	0	2	0	0	0	0	0	1	0	0	0	0	0	0	0	0	0	0	0	0	Basal
771	4241	4241-1142	421	0	0	0	0	0	0	0	0	0	2	1	1	0	1	1	0	0	0	1	2	0	1	1	0	0	2	0	3	1	0	1	0	1	0	0	0	0	0	0	2	0	0	3	0	2	0	5	0	1	0	0	0	1	0	0	0	0	0	0	0	0	0	0	0	0	none
772	4315	4315-1164	478	0	0	3	1	0	0	0	0	0	4	0	0	0	0	0	0	1	0	1	2	0	1	0	0	0	2	0	1	1	1	0	2	0	0	2	0	0	0	0	0	0	0	2	0	0	0	1	0	0	0	0	0	1	0	0	0	0	0	0	0	0	0	0	0	0	none
773	5381	5381-1496	765	0	0	3	0	0	0	0	0	0	0	2	1	0	0	0	0	0	0	0	5	0	0	0	0	0	1	0	0	0	1	0	2	1	0	1	0	1	3	0	0	0	0	6	0	9	2	2	0	1	0	4	0	0	19	0	0	0	0	0	0	0	1	0	0	4	Interstitial macrophages
774	5976	5976-1656	890	3	0	4	0	0	0	1	0	4	0	2	0	0	1	1	0	0	0	0	1	0	1	1	0	0	7	0	3	4	1	0	3	0	0	5	1	2	6	0	1	0	1	6	0	14	2	4	0	0	1	0	0	0	19	0	0	0	0	0	0	0	0	0	1	6	Interstitial macrophages
775	6047	6047-1679	969	2	4	3	0	0	0	0	0	8	0	4	6	0	0	1	0	0	1	0	8	0	0	1	1	1	6	0	7	4	4	2	6	3	0	8	0	2	2	0	7	0	5	6	1	9	3	8	1	3	0	14	1	0	18	0	0	3	1	0	0	0	0	0	1	2	Interstitial macrophages
776	4259	4259-1150	841	1	0	1	0	0	0	0	0	0	0	1	1	0	0	0	0	0	2	0	0	0	0	0	1	0	6	0	0	0	8	0	0	0	0	0	0	0	2	0	1	0	0	7	0	10	3	4	3	8	0	3	0	0	18	0	0	0	0	0	0	1	0	0	0	8	Interstitial macrophages
777	6761	6761-1905	877	0	0	2	0	0	0	0	0	0	0	3	2	0	0	1	0	0	0	0	3	0	0	0	2	0	5	0	1	0	1	0	7	0	0	1	0	1	2	0	1	0	0	5	0	13	4	8	2	1	1	1	0	0	16	0	0	0	0	0	0	0	0	1	0	10	Interstitial macrophages
778	6140	6140-1713	1437	5	5	4	1	0	0	0	2	8	1	5	9	2	1	4	1	0	0	0	6	0	0	0	1	3	11	0	2	6	1	1	8	5	2	7	1	4	4	1	9	0	2	6	0	10	0	16	0	3	4	4	1	0	15	1	0	5	0	2	0	0	0	0	1	3	Interstitial macrophages
779	4312	4312-1163	535	0	1	0	0	0	0	0	1	1	0	1	6	0	0	0	0	0	0	1	3	0	0	0	2	0	1	0	1	1	0	0	4	0	0	0	1	1	8	0	0	0	1	2	0	15	3	3	6	3	0	1	1	0	14	0	0	1	0	2	0	0	0	0	0	4	Interstitial macrophages
780	6554	6554-1840	1031	2	0	4	0	0	0	1	0	6	0	1	0	0	0	1	0	0	0	0	2	0	0	0	0	1	3	0	1	1	1	1	2	0	0	1	1	0	2	0	3	0	1	7	0	10	0	5	1	6	1	0	0	0	14	0	0	0	0	1	0	0	0	1	0	5	Interstitial macrophages
781	5167	5167-1434	763	0	0	2	0	0	0	1	0	0	0	0	0	0	0	0	0	0	0	0	3	1	0	0	0	0	2	0	0	0	0	0	5	0	0	1	0	0	3	0	0	0	0	3	0	6	2	7	0	1	0	0	0	0	14	0	0	0	0	0	0	0	0	0	0	1	Interstitial macrophages
782	6258	6258-1741	534	0	0	2	0	0	0	0	0	0	0	0	0	0	1	0	0	0	0	0	2	0	0	0	0	0	0	0	0	2	0	0	2	0	0	0	0	0	4	0	0	0	0	0	0	2	2	4	1	1	0	0	0	0	13	0	0	0	0	0	0	0	1	0	0	4	Interstitial macrophages
783	6004	6004-1666	735	1	1	1	0	1	0	0	0	2	0	4	0	3	0	1	0	0	1	0	3	0	0	0	0	0	5	0	5	2	1	0	4	0	0	5	0	1	3	0	4	0	15	6	1	16	1	10	0	4	0	6	1	0	12	1	0	6	0	1	0	0	0	0	2	10	Interstitial macrophages
784	4570	4570-1242	637	0	0	1	0	0	0	0	0	0	0	0	0	0	0	0	0	0	0	0	1	0	1	0	0	0	0	0	1	0	2	0	3	0	0	0	1	0	2	0	1	0	0	8	0	6	2	3	0	0	0	2	0	0	12	1	0	0	0	0	0	0	1	0	1	1	Lymphocyte
785	5671	5671-1576	949	0	0	3	0	0	1	0	0	0	0	1	0	1	2	0	0	0	0	0	0	0	1	0	0	2	4	0	3	4	5	0	4	0	0	0	0	1	1	0	2	0	0	8	0	7	3	2	3	4	1	1	0	0	12	0	0	3	0	0	0	0	1	0	0	1	Interstitial macrophages
786	6159	6159-1716	651	0	0	3	0	0	0	1	0	1	0	0	1	0	0	1	0	0	0	0	1	0	1	0	0	0	3	0	1	1	0	0	2	0	0	3	0	0	0	0	0	0	3	1	0	7	0	2	1	3	1	5	0	0	12	0	0	0	0	1	0	0	0	0	0	2	Interstitial macrophages
787	4351	4351-1178	643	1	1	2	0	0	0	0	0	3	0	0	0	1	1	1	0	0	0	0	0	0	0	0	2	4	0	0	5	2	1	0	3	1	0	0	2	1	3	1	1	0	0	8	0	5	2	5	0	2	0	2	0	0	12	0	0	0	0	0	0	0	0	0	0	2	Lymphocyte
788	5555	5555-1541	489	0	0	0	0	0	0	0	0	0	0	1	0	0	0	0	0	0	0	0	2	0	0	0	0	0	0	0	1	1	0	0	0	0	0	0	0	1	5	0	0	0	0	0	0	5	3	2	0	3	0	0	0	0	11	0	0	2	0	0	0	0	0	0	0	1	Interstitial macrophages
789	5545	5545-1546	867	3	0	0	0	0	0	0	0	3	0	1	1	1	1	0	0	0	1	0	2	0	0	0	0	0	1	0	0	2	0	0	1	0	0	5	0	1	2	0	1	0	1	1	0	6	0	4	1	0	0	4	1	0	11	0	0	1	0	0	0	0	0	0	1	1	Interstitial macrophages
790	6107	6107-1699	747	0	2	4	0	0	0	1	0	3	0	1	5	1	3	1	0	1	1	0	2	0	0	0	1	0	3	0	2	7	0	2	4	4	0	4	0	0	2	0	0	0	1	2	0	6	0	4	0	4	0	4	2	0	11	0	0	0	0	0	0	0	0	0	2	7	Interstitial macrophages
791	6576	6576-1841	577	0	0	2	0	0	0	0	0	3	0	0	3	0	0	0	0	0	0	0	1	3	1	0	0	0	3	0	0	1	0	0	5	1	1	4	1	1	1	2	1	0	2	2	0	3	0	3	1	0	0	11	0	0	11	0	0	0	0	0	0	0	0	0	1	4	Interstitial macrophages
792	3516	3516-0893	478	0	0	2	0	0	0	0	0	1	1	1	0	0	2	1	0	0	0	0	2	0	0	0	0	0	4	0	2	2	1	0	3	0	0	3	0	0	3	1	1	0	1	0	0	3	0	1	1	1	2	0	0	0	10	0	0	4	0	1	0	0	0	0	2	2	Interstitial macrophages
793	6090	6090-1693	847	0	0	2	0	0	0	1	2	3	0	2	1	0	4	1	0	0	0	1	3	0	0	0	0	1	7	0	3	4	3	0	5	0	0	5	1	1	2	0	3	1	1	1	1	10	0	3	1	1	0	0	0	0	10	0	0	1	0	1	0	0	0	0	0	14	Interstitial macrophages
794	8611	8611-2435	524	0	0	0	0	0	0	1	0	1	1	1	0	1	0	2	0	0	0	0	2	0	0	0	0	0	1	0	1	0	0	0	1	1	1	0	0	1	1	0	4	0	0	2	0	5	1	2	0	1	0	4	0	0	10	0	0	1	0	0	0	2	0	0	0	1	Interstitial macrophages
795	3911	3911-1023	453	0	4	5	0	0	0	0	0	1	0	1	1	0	2	1	0	0	0	0	2	2	0	1	1	0	4	0	2	1	0	2	3	0	2	3	0	1	2	0	0	0	0	3	0	12	0	2	0	1	0	5	0	0	10	0	0	1	0	0	0	0	0	0	0	5	Interstitial macrophages
796	4675	4675-1277	848	0	1	0	0	0	0	0	0	2	0	0	1	1	0	0	0	0	0	0	4	0	1	0	0	1	4	0	2	3	3	1	2	0	0	2	0	1	1	0	2	0	1	5	0	9	0	5	0	0	0	7	0	0	9	0	0	2	0	0	0	1	0	0	0	2	Interstitial macrophages
797	5785	5785-1610	773	2	0	0	0	0	0	0	0	0	0	1	2	0	0	2	0	0	0	0	4	0	0	0	0	0	4	0	0	1	0	0	3	0	0	0	1	1	2	0	0	0	1	0	0	6	2	6	0	2	0	0	0	0	9	0	0	0	0	0	0	0	0	1	1	2	Interstitial macrophages
798	5979	5979-1662	1161	1	2	1	0	0	0	0	0	2	0	0	2	0	1	1	0	0	1	0	6	0	2	1	0	2	1	0	0	0	1	0	2	0	0	0	1	0	5	0	2	0	1	2	0	9	2	6	0	5	0	2	0	0	9	0	0	0	0	0	0	0	0	1	0	6	Interstitial macrophages
799	5918	5918-1642	664	1	0	1	0	0	0	0	0	0	0	2	0	0	0	0	2	0	0	0	2	0	0	0	0	0	5	0	2	0	2	0	4	0	0	1	0	0	4	0	1	0	1	4	0	5	2	3	0	2	0	0	0	0	9	0	0	0	0	0	0	0	0	0	0	5	Interstitial macrophages
800	5987	5987-1663	644	1	1	3	0	0	0	2	0	1	0	1	1	0	3	2	0	1	0	0	4	0	0	0	0	0	3	0	0	2	1	0	3	1	0	4	1	1	1	0	2	0	2	6	0	7	2	2	1	0	0	1	0	0	9	0	0	0	0	0	0	0	0	0	0	3	Interstitial macrophages
801	6027	6027-1671	466	0	0	0	0	0	0	2	0	2	0	2	0	1	2	0	0	0	0	0	0	0	1	0	0	0	1	0	2	2	3	0	3	3	0	0	1	0	0	0	2	0	0	0	0	2	1	3	1	0	1	0	0	0	9	0	0	0	0	0	0	0	0	0	0	1	Interstitial macrophages
802	5375	5375-1498	771	1	1	1	0	1	0	2	1	3	1	1	8	1	1	1	1	0	0	0	0	0	0	0	0	2	2	0	3	1	0	1	2	6	1	6	0	0	0	0	0	0	0	2	0	5	0	6	0	2	0	0	0	0	8	1	0	16	0	0	0	0	0	0	4	1	Pericytes
803	6595	6595-1854	497	1	0	1	0	0	0	0	0	1	0	0	1	0	1	2	0	0	0	0	1	0	0	0	0	0	1	0	0	0	0	0	1	0	0	1	0	0	5	0	2	0	0	3	1	5	1	0	0	1	0	0	0	0	8	1	0	0	0	0	0	0	0	0	0	0	Interstitial macrophages
804	4657	4657-1272	594	0	0	1	0	0	0	0	0	0	0	0	1	0	0	0	0	0	0	0	0	0	0	0	0	4	1	0	1	1	4	0	1	0	0	1	0	1	1	0	1	0	1	5	0	6	4	4	0	1	0	3	1	0	8	0	0	1	0	0	0	0	0	0	0	0	Lymphocyte
805	7698	7698-2155	668	0	0	0	0	0	0	0	0	0	0	0	0	0	0	1	0	0	0	0	0	0	0	0	0	0	0	0	0	2	0	1	3	0	0	0	0	0	0	0	0	0	0	0	0	0	0	0	0	0	0	0	0	0	8	0	0	0	0	2	0	0	0	0	0	0	none
806	5869	5869-1635	873	1	0	0	1	1	2	0	0	1	0	0	1	0	0	1	1	0	0	0	0	0	0	0	0	4	4	0	1	1	3	0	6	1	0	1	0	1	3	0	2	0	0	3	0	0	3	3	0	2	0	1	0	0	8	0	0	0	0	0	0	0	2	0	0	6	none
807	4108	4108-1097	239	0	1	1	0	0	0	0	0	0	0	0	0	0	0	0	0	0	0	0	2	0	0	0	0	0	0	0	0	0	0	0	0	0	0	1	0	0	3	0	1	0	0	0	0	1	3	2	0	0	0	0	0	0	8	0	0	0	0	0	0	0	0	0	1	0	Interstitial macrophages
808	5261	5261-1462	519	0	0	0	0	0	0	0	0	0	0	0	0	0	0	0	0	0	0	0	0	0	0	0	0	1	0	0	1	0	3	0	4	1	0	0	0	0	6	0	0	0	0	3	0	6	0	1	1	2	0	0	0	0	8	0	0	0	0	0	0	0	0	0	0	4	Interstitial macrophages
809	5734	5734-1592	892	0	0	0	0	0	0	0	0	1	0	2	0	0	1	0	0	0	2	0	1	0	0	0	0	4	1	0	1	7	5	0	1	0	0	2	0	0	5	0	0	0	0	2	0	5	1	7	2	1	0	0	0	0	8	0	0	0	0	0	0	0	0	0	0	0	none
810	6665	6665-1874	610	1	1	2	0	0	1	0	0	2	0	2	3	1	2	0	0	0	1	0	0	0	1	0	0	0	4	0	1	1	0	0	4	0	0	5	1	1	3	0	2	0	0	3	0	11	1	5	2	1	0	6	1	0	7	0	0	3	0	0	0	2	0	1	2	2	Interstitial macrophages
811	4331	4331-1175	460	0	0	3	1	0	1	0	0	0	0	2	0	0	2	0	0	0	0	0	2	0	1	0	1	0	2	0	0	3	0	0	5	1	0	1	2	3	2	0	2	0	1	4	0	6	1	4	0	3	1	1	0	0	7	0	0	1	0	2	0	0	0	0	0	2	Interstitial macrophages
812	4303	4303-1160	497	0	0	3	0	0	0	0	0	0	0	1	0	0	0	0	0	0	0	0	0	1	0	0	0	0	3	0	1	2	0	0	3	1	0	3	0	3	5	0	0	0	1	8	1	9	0	2	3	0	0	4	0	0	7	0	0	1	0	0	0	0	1	0	0	2	Interstitial macrophages
813	5894	5894-1632	494	1	1	1	0	0	0	2	0	1	0	3	1	1	6	1	1	0	0	0	6	2	1	1	0	1	1	0	2	3	1	1	1	0	0	4	1	2	4	5	3	0	2	4	0	3	3	3	0	1	1	0	0	0	7	0	0	0	0	3	0	0	1	0	0	0	none
814	4439	4439-1203	412	0	0	0	0	0	0	0	0	0	0	1	0	0	0	0	0	0	0	0	1	0	1	0	0	0	0	0	1	2	1	0	1	0	0	0	1	2	2	0	0	0	0	1	0	2	1	0	0	1	0	2	0	0	7	0	0	0	0	1	0	0	0	0	0	0	Interstitial macrophages
815	4630	4630-1260	327	0	1	2	0	0	0	0	0	0	0	0	0	0	0	0	0	0	0	0	0	0	0	0	0	0	1	0	2	0	4	0	1	0	0	1	0	0	4	0	1	0	0	3	0	5	1	0	0	1	0	0	0	0	7	0	0	0	0	0	0	1	0	0	0	4	Interstitial macrophages
816	4256	4256-1141	313	0	0	1	0	0	0	0	0	0	0	1	0	0	0	0	0	0	0	0	0	0	0	0	0	0	1	0	0	0	0	0	2	1	0	1	0	0	1	0	0	0	0	8	0	7	0	1	2	2	0	2	0	0	7	0	0	0	0	0	0	0	4	0	0	4	Interstitial macrophages
817	3785	3785-0990	505	0	0	0	0	0	0	1	0	0	0	3	2	1	0	0	0	0	0	0	1	0	1	0	0	0	6	1	2	0	0	0	5	0	0	4	0	1	1	0	0	0	1	1	1	9	1	2	0	1	0	7	0	0	7	0	0	0	0	0	0	0	1	0	0	3	Interstitial macrophages
818	5834	5834-1619	419	0	0	0	0	0	0	0	0	0	0	0	2	0	0	0	0	1	0	0	1	0	0	0	0	0	2	0	0	0	1	0	2	0	0	0	0	0	3	0	0	0	0	0	0	0	1	2	0	0	0	1	0	0	7	0	0	0	0	0	0	0	1	0	0	2	none
819	4167	4167-1129	679	1	0	3	0	0	0	0	1	1	0	2	1	0	2	0	0	0	0	0	0	0	1	0	0	1	4	0	1	3	5	0	1	0	0	3	1	0	0	0	1	0	9	11	0	6	1	6	1	3	0	2	0	0	7	0	0	0	0	0	0	0	0	0	1	2	Lymphocyte
820	5776	5776-1600	348	0	0	0	0	0	0	1	0	1	0	2	0	0	1	0	1	0	0	0	2	0	0	0	0	0	0	0	1	1	0	0	0	0	0	2	1	1	2	1	1	0	0	5	0	7	0	1	1	0	0	0	0	0	7	0	0	0	0	0	0	0	0	0	1	2	Interstitial macrophages
821	5529	5529-1533	204	0	0	0	0	0	0	0	0	0	0	0	1	0	0	0	0	0	0	0	0	0	0	0	1	0	0	0	0	0	0	0	2	0	0	1	0	0	1	0	0	0	0	2	0	1	1	1	1	0	0	0	0	0	7	0	0	0	0	0	0	0	0	0	1	0	Interstitial macrophages
822	5372	5372-1487	344	0	0	0	0	0	0	0	0	1	0	2	0	0	1	0	0	0	0	0	4	0	0	0	0	0	1	0	0	1	0	0	2	0	0	0	1	1	0	0	0	0	0	0	0	4	2	4	0	1	0	0	0	0	7	0	0	0	0	0	0	0	0	0	0	3	Interstitial macrophages
823	5189	5189-1439	603	0	0	3	0	0	0	0	0	0	0	0	0	0	0	0	0	0	0	0	0	0	0	0	0	1	1	0	0	0	1	0	1	0	0	0	0	0	2	0	0	0	0	1	0	0	0	1	2	1	0	0	0	0	7	0	0	0	0	0	0	0	0	0	0	3	none
824	4616	4616-1252	356	0	0	3	0	0	0	0	0	0	1	1	0	0	1	0	0	0	2	0	1	0	0	1	0	0	1	0	1	0	0	0	1	0	0	0	0	0	1	0	0	0	0	1	0	2	2	2	1	1	0	0	0	0	7	0	0	0	0	0	0	0	0	0	0	2	Interstitial macrophages
825	5631	5631-1558	443	0	0	0	0	0	0	0	0	0	0	1	1	0	0	2	0	0	0	0	0	0	0	0	2	0	2	0	1	0	0	0	2	0	0	0	0	0	3	0	0	0	0	1	0	4	1	0	0	0	0	1	0	0	7	0	0	0	0	0	0	0	0	0	0	1	Interstitial macrophages
826	4991	4991-1382	1166	1	2	1	0	0	0	0	1	5	0	5	3	0	1	0	0	1	0	0	2	0	1	0	0	1	3	0	2	1	1	0	9	6	0	0	3	1	2	0	2	0	6	14	2	5	2	4	0	3	1	0	0	0	6	0	0	11	0	0	0	0	0	0	7	1	Endothelial cell
827	6530	6530-1832	642	0	1	0	0	0	0	0	0	0	0	0	0	0	0	1	0	0	0	0	1	0	0	0	0	0	2	0	1	1	0	0	3	3	0	3	0	0	3	0	3	0	0	2	0	4	0	5	0	4	0	2	0	0	6	0	0	5	0	0	0	0	0	0	2	3	Interstitial macrophages
828	5691	5691-1580	1005	2	0	2	1	0	0	0	0	3	0	2	1	0	2	0	0	0	0	0	7	0	0	0	0	1	3	0	3	2	1	0	5	1	0	1	1	4	0	0	0	0	2	4	0	4	2	4	0	3	0	0	0	0	6	0	0	2	0	0	0	1	0	0	3	10	Interstitial macrophages
829	5552	5552-1542	732	1	1	1	0	0	0	0	0	0	0	1	4	0	0	1	0	0	0	0	1	0	1	0	0	8	2	0	6	2	0	0	1	2	0	6	2	4	1	0	2	0	0	8	0	5	4	3	4	2	0	7	0	0	6	0	0	2	0	0	0	0	0	0	3	2	Lymphocyte
830	7663	7663-2148	1088	0	4	10	0	0	1	0	1	4	0	4	6	0	2	1	1	1	0	0	15	1	2	1	1	4	4	0	1	4	0	9	8	0	1	6	4	8	3	1	3	0	2	5	0	17	0	11	9	9	1	4	0	0	6	0	0	1	1	2	0	0	6	0	7	15	Alv Macrophage
831	4222	4222-1137	397	1	1	2	0	0	0	0	1	0	0	1	1	0	0	0	0	0	0	0	0	0	0	0	0	1	0	0	0	1	1	0	2	0	0	1	0	0	0	0	0	0	2	6	0	6	2	4	1	1	0	0	0	0	6	0	0	1	0	1	0	0	0	0	1	2	Lymphocyte
832	4759	4759-1309	616	0	0	2	0	0	0	0	0	0	0	0	1	0	1	0	0	0	0	0	0	0	0	0	0	0	0	0	1	1	6	0	2	0	0	1	0	1	6	0	0	0	1	4	0	8	1	3	0	0	0	4	0	0	6	0	0	1	0	0	0	0	0	0	2	3	Lymphocyte
833	4001	4001-1063	845	0	0	1	0	0	0	1	0	0	1	0	0	0	0	1	0	0	0	0	2	0	0	0	0	0	7	0	0	0	0	0	5	0	0	7	0	0	2	0	2	0	0	1	0	6	1	2	0	0	0	0	0	0	6	0	0	0	1	0	0	0	0	0	0	4	none
834	5000	5000-1386	527	0	1	0	0	0	0	0	0	0	0	0	0	0	0	0	0	0	0	0	1	0	0	0	0	0	2	0	1	1	0	0	1	0	0	1	0	1	2	0	0	0	0	3	0	5	2	4	0	0	1	0	0	0	6	0	0	0	0	3	0	0	1	0	0	5	Interstitial macrophages
835	5936	5936-1650	893	1	0	2	0	0	0	0	0	0	0	2	2	0	0	0	0	0	0	0	1	0	0	0	0	2	1	0	5	2	10	0	1	1	0	1	1	0	4	0	1	0	1	6	0	6	6	4	1	4	0	0	0	0	6	0	0	0	0	1	0	0	0	0	1	1	none
836	4710	4710-1289	660	0	0	2	0	0	0	0	0	1	1	1	2	0	2	0	0	0	4	0	3	0	0	0	1	0	3	0	2	5	0	1	3	0	0	4	2	3	2	0	0	0	0	4	1	11	2	9	0	3	0	5	0	0	6	0	0	0	0	0	0	1	1	0	1	2	Interstitial macrophages
837	5477	5477-1524	492	0	0	0	0	0	0	0	0	0	0	1	0	0	1	0	0	0	1	0	2	0	0	0	0	0	0	0	1	0	0	1	1	0	0	1	0	1	1	0	0	0	0	3	0	7	6	2	0	1	0	1	0	0	6	0	0	0	0	0	0	0	2	0	0	2	Interstitial macrophages
838	5947	5947-1646	673	1	0	0	0	0	0	0	0	0	0	1	0	0	1	0	0	0	0	0	3	0	0	0	0	0	0	0	2	1	0	0	0	1	0	1	1	0	0	0	0	0	0	9	1	9	1	1	0	3	0	5	0	0	6	0	0	0	0	0	0	0	1	0	0	7	Interstitial macrophages
839	6061	6061-1683	488	1	0	2	0	0	0	0	0	1	0	0	0	0	0	0	0	0	0	0	3	0	0	0	0	0	1	0	0	0	0	0	1	0	0	1	0	0	1	0	0	0	0	1	0	1	0	1	0	1	0	0	0	0	6	0	0	0	0	0	0	0	1	0	0	4	Interstitial macrophages
840	5396	5396-1500	698	1	0	0	0	1	0	0	0	1	1	1	0	0	3	1	0	0	0	0	6	0	0	0	0	0	3	0	0	3	0	0	1	0	0	4	0	0	3	0	0	0	0	2	0	5	0	4	3	3	0	0	0	0	6	0	0	0	0	0	0	0	1	0	0	1	Interstitial macrophages
841	4267	4267-1159	788	0	2	1	0	0	0	2	0	1	0	1	2	0	1	0	0	0	0	2	4	0	1	0	0	0	7	0	3	0	0	1	2	1	0	2	0	0	2	0	1	0	1	3	0	4	0	4	1	0	0	1	0	0	6	0	0	0	0	0	0	0	0	0	2	4	none
842	4028	4028-1069	752	1	0	0	0	0	0	0	0	2	0	2	0	0	1	0	0	0	0	0	0	0	0	0	0	0	3	0	5	7	2	0	6	0	0	3	0	1	2	0	0	0	0	3	0	8	2	9	0	0	0	0	0	0	6	0	0	0	0	0	0	0	0	0	1	5	Interstitial macrophages
843	4279	4279-1154	471	0	0	0	0	0	0	0	0	0	0	0	1	0	0	0	0	0	0	0	0	0	0	0	0	0	1	0	3	3	0	0	2	0	0	0	1	1	1	0	1	0	0	0	0	1	2	0	2	0	0	2	0	0	6	0	0	0	0	0	0	0	0	0	1	1	Interstitial macrophages
844	6849	6849-1918	311	0	0	2	0	0	0	0	0	1	0	1	0	0	0	1	0	0	0	0	2	1	1	0	0	2	3	0	1	2	0	1	2	0	0	1	0	1	0	0	2	0	0	1	0	4	2	2	0	2	1	0	0	0	6	0	0	0	0	0	0	0	0	0	0	2	Interstitial macrophages
845	6342	6342-1766	277	0	0	1	0	0	0	0	0	1	0	0	0	0	1	0	0	0	0	0	1	0	0	0	0	0	0	0	1	3	0	0	0	0	0	0	0	1	1	0	0	0	0	2	0	3	1	3	0	1	0	0	0	0	6	0	0	0	0	0	0	0	0	0	0	2	Interstitial macrophages
846	4899	4899-1356	715	2	0	0	0	0	0	0	0	1	0	0	0	0	0	0	0	0	0	0	0	0	0	0	1	0	2	0	0	2	0	0	0	0	0	2	0	0	0	0	0	0	0	5	0	2	1	5	0	0	0	0	0	0	6	0	0	0	0	0	0	0	0	0	0	2	none
847	5781	5781-1601	414	0	1	0	0	0	0	0	0	0	0	0	0	0	0	0	0	0	0	0	0	0	0	0	0	0	1	0	1	0	2	0	0	0	0	0	0	1	1	0	0	0	0	2	0	3	1	1	0	2	0	0	0	0	5	1	0	0	0	0	0	0	0	0	0	1	Interstitial macrophages
848	6601	6601-1857	409	0	1	0	0	1	0	1	0	3	0	0	0	1	0	1	0	0	0	0	0	0	0	0	0	0	5	0	2	1	0	0	1	0	0	2	0	0	2	0	0	0	0	4	0	4	1	4	0	1	0	6	0	0	5	0	0	2	0	1	0	0	0	1	1	3	Interstitial macrophages
849	5850	5850-1627	625	0	2	1	0	0	0	0	1	3	0	0	0	1	1	0	0	0	0	0	2	0	0	1	0	0	5	0	4	1	0	0	5	5	0	1	1	0	0	0	2	0	1	3	0	8	1	1	0	0	3	0	0	0	5	0	0	2	0	0	0	0	1	0	0	8	Endothelial cell
850	4177	4177-1129	683	1	0	0	0	0	0	0	0	0	0	0	3	0	2	0	1	0	0	0	0	0	0	0	0	0	3	0	5	2	0	1	1	1	0	5	0	0	3	0	0	0	2	1	0	5	2	2	0	0	0	11	0	0	5	0	0	2	0	0	0	0	0	0	1	1	Fibroblast
851	6807	6807-1911	560	0	0	0	0	0	0	0	0	0	0	0	0	0	0	0	0	0	0	0	0	0	0	0	0	0	1	0	0	0	3	0	0	1	0	1	0	2	0	0	0	0	0	2	1	3	1	2	0	0	0	0	0	0	5	0	0	2	0	0	0	0	0	0	0	1	none
852	4982	4982-1380	667	2	1	1	0	1	0	1	1	1	0	1	1	0	4	1	1	1	0	0	2	0	0	2	0	0	5	0	3	4	1	1	2	0	0	1	0	1	1	0	4	0	1	5	0	1	0	7	1	3	1	0	0	0	5	0	0	1	0	0	0	0	1	0	0	7	Interstitial macrophages
853	3899	3899-1023	569	0	0	4	0	0	0	1	0	4	0	3	4	1	3	0	0	0	0	0	3	1	0	0	0	0	6	0	1	4	0	1	0	1	0	3	1	1	2	0	0	0	1	3	1	4	1	4	0	0	0	10	0	0	5	0	0	1	0	0	0	0	0	0	3	2	Fibroblast
854	4502	4502-1222	383	0	0	1	0	0	0	0	0	0	0	0	0	0	0	0	0	0	0	0	1	0	0	0	0	1	2	0	0	0	2	0	0	0	1	2	0	2	0	0	0	0	0	2	0	3	0	0	1	2	0	7	0	0	5	0	0	1	0	0	0	0	0	0	3	1	Interstitial macrophages
855	5670	5670-1569	385	0	0	1	0	0	0	0	0	0	0	0	0	0	0	0	0	0	0	0	2	0	1	0	0	0	0	0	1	2	0	1	1	2	0	3	0	0	0	0	1	0	0	2	0	5	0	3	0	0	0	5	2	0	5	0	0	1	0	0	0	0	0	0	0	4	Interstitial macrophages
856	4455	4455-1211	845	0	0	0	0	0	0	1	0	0	2	1	3	0	0	0	1	0	0	0	0	0	0	0	0	4	1	0	2	2	2	0	0	1	1	0	0	2	2	0	2	0	0	3	0	8	0	3	0	2	0	0	0	0	5	0	0	0	1	1	0	0	0	0	0	2	none
857	7982	7982-2233	872	0	0	5	0	0	0	0	0	2	0	5	2	0	1	1	0	0	0	0	3	1	1	1	2	1	4	0	2	4	1	0	8	1	0	1	0	3	0	0	2	0	0	2	0	2	0	5	0	2	0	1	0	0	5	0	0	0	1	0	0	0	2	0	0	12	Interstitial macrophages
858	4377	4377-1192	804	1	0	0	1	0	0	0	1	1	1	4	0	1	2	1	0	1	1	0	0	0	0	1	0	2	3	0	6	2	6	0	5	0	0	1	0	0	1	0	1	0	1	7	0	4	0	1	0	1	0	1	0	0	5	0	0	0	0	1	0	1	0	0	0	2	none
859	5959	5959-1649	438	1	0	1	0	0	0	2	0	0	0	3	2	0	0	0	0	0	1	0	1	1	1	1	0	0	2	0	1	0	1	1	1	1	0	0	0	0	0	0	0	0	3	2	0	6	0	3	0	0	0	0	0	0	5	0	0	0	0	1	0	0	0	0	0	2	Interstitial macrophages
860	3964	3964-1041	688	4	0	2	0	0	0	1	0	2	0	0	5	0	0	1	0	1	0	0	0	1	0	0	0	2	2	0	5	2	0	0	0	0	0	6	1	3	0	3	3	0	2	7	0	2	2	4	0	2	0	2	1	0	5	0	0	0	0	0	0	3	0	0	0	2	none
861	3841	3841-1008	681	2	2	2	0	0	0	0	2	4	0	3	1	0	4	1	0	0	3	0	5	1	1	4	2	0	10	0	4	9	0	0	4	0	0	4	2	2	3	1	2	0	0	1	2	3	0	2	1	2	2	0	0	0	5	0	0	0	0	0	0	2	0	0	0	5	Interstitial macrophages
862	5829	5829-1610	190	0	0	2	0	0	0	0	0	0	0	0	0	0	0	0	0	0	0	0	1	0	0	0	0	0	0	0	0	0	0	0	0	0	0	0	0	1	1	0	0	0	0	0	0	2	1	0	0	0	0	0	0	0	5	0	0	0	0	0	0	0	0	0	0	1	Interstitial macrophages
863	6348	6348-1773	754	0	0	0	0	0	0	0	0	0	0	1	0	0	1	0	0	0	0	0	1	0	0	0	0	0	2	0	0	1	0	0	2	0	0	3	0	0	3	0	0	0	0	0	0	3	2	2	0	2	0	0	0	0	5	0	0	0	0	0	0	0	0	0	0	0	none
864	6515	6515-1825	606	0	0	0	0	0	1	0	0	2	0	2	2	0	1	1	0	0	0	0	1	0	0	1	0	0	1	0	2	1	0	0	3	2	0	2	0	0	4	0	0	0	1	1	0	4	1	2	0	0	0	2	0	0	4	1	0	1	0	1	0	0	0	0	0	2	Interstitial macrophages
865	6632	6632-1860	431	2	0	5	0	0	0	3	0	3	0	1	1	0	0	2	1	0	0	0	0	1	0	1	0	0	6	0	1	2	0	0	4	0	0	4	0	1	1	1	3	0	0	4	1	5	2	6	0	1	0	0	0	0	4	0	1	0	0	0	0	0	0	0	0	2	Interstitial macrophages
866	6019	6019-1675	1029	1	1	3	0	0	0	1	2	3	1	0	1	1	4	1	0	1	2	0	1	0	0	1	0	0	7	0	2	5	1	0	5	5	0	2	0	0	0	0	2	0	1	3	0	4	3	8	0	0	4	1	0	0	4	0	0	11	0	0	0	0	2	1	0	2	Endothelial cell
867	4775	4775-1317	1052	0	1	0	0	0	0	0	2	0	0	0	14	0	0	1	0	0	2	0	0	0	0	1	0	0	2	0	2	3	0	2	3	5	0	0	1	1	1	0	1	0	2	5	0	8	1	4	0	0	0	0	0	0	4	0	0	8	0	3	0	0	0	0	3	2	Pericytes
868	3738	3738-0983	801	0	0	2	1	0	1	1	0	2	0	2	12	0	1	0	1	0	0	0	7	0	0	0	0	0	5	0	2	4	0	1	2	6	0	4	1	2	2	0	2	0	1	2	0	3	2	12	0	1	1	12	0	0	4	0	0	3	1	1	0	0	0	0	5	1	Fibroblast
869	4031	4031-1073	890	3	0	7	0	0	0	1	1	3	1	2	1	0	7	1	0	4	1	0	4	14	1	6	2	0	8	0	4	6	0	0	10	0	0	7	2	3	0	5	1	0	1	9	2	7	0	4	2	1	0	1	0	0	4	0	0	1	0	3	0	1	0	0	1	4	AT2
870	4984	4984-1378	829	0	2	0	0	0	0	0	0	0	0	0	1	0	2	0	0	0	0	0	0	0	0	1	0	3	1	0	5	0	3	0	1	0	0	1	1	2	1	0	2	0	0	2	0	2	2	2	1	1	0	1	0	0	4	0	0	1	0	1	0	0	0	0	0	1	none
871	7776	7776-2172	317	1	0	3	0	0	0	0	0	1	0	3	1	0	0	0	0	0	0	0	1	0	1	0	1	1	3	0	1	2	0	0	6	0	0	2	3	2	0	0	3	0	0	1	0	8	0	4	4	1	1	0	0	0	4	0	0	1	0	0	0	0	2	0	1	10	Alv Macrophage
872	6257	6257-1745	888	0	0	0	0	0	0	0	0	1	0	1	1	0	0	1	0	0	1	0	0	0	0	0	0	3	2	0	2	3	8	0	2	0	0	3	1	2	4	1	3	0	1	3	0	6	1	4	0	0	0	8	0	0	4	0	0	1	0	0	0	0	2	0	0	8	Lymphocyte
873	6223	6223-1737	895	2	0	1	0	0	0	0	0	1	1	1	0	0	0	0	0	0	1	0	0	0	0	0	0	1	3	0	2	2	2	1	3	1	0	2	0	1	1	0	1	0	0	3	0	4	3	4	0	0	1	0	0	0	4	0	0	1	0	0	0	0	0	1	0	0	none
874	6380	6380-1788	934	1	1	2	0	0	0	0	0	0	0	0	4	1	1	0	1	0	0	0	1	0	1	0	0	0	3	0	0	3	2	0	2	2	0	2	0	2	2	3	2	0	0	4	0	1	2	8	0	1	0	4	0	0	4	0	0	1	0	0	0	0	0	0	3	4	none
875	5887	5887-1633	564	0	0	0	0	0	0	0	0	2	1	0	0	0	1	1	0	0	0	0	0	0	1	0	0	0	1	0	0	2	2	0	1	0	0	2	0	1	1	0	0	0	0	2	0	5	1	1	1	0	1	0	0	0	4	0	0	1	0	0	0	0	0	0	0	3	Interstitial macrophages
876	4378	4378-1184	250	0	0	2	0	0	0	0	0	1	1	0	0	0	0	0	0	0	0	0	0	0	0	0	0	0	3	0	0	0	0	0	1	0	0	1	0	0	3	0	1	0	1	2	0	5	0	0	0	3	0	0	0	0	4	0	0	1	0	0	0	0	0	0	0	1	Interstitial macrophages
877	4593	4593-1246	275	0	0	0	0	0	0	0	0	0	0	1	1	0	1	0	0	0	0	0	1	0	0	0	0	0	0	0	1	1	1	1	0	0	0	1	0	0	2	0	0	0	0	1	0	4	1	1	0	0	0	0	0	0	4	0	0	1	0	0	0	0	0	0	0	1	Interstitial macrophages
878	4296	4296-1159	710	3	0	6	0	2	0	0	0	1	2	1	0	0	2	0	0	0	2	0	4	0	2	0	1	1	7	0	4	2	1	4	9	1	0	4	1	5	4	0	6	0	15	8	0	17	4	7	1	3	1	2	1	0	4	0	0	0	4	0	0	0	0	0	4	5	Interstitial macrophages
879	3573	3573-0914	732	3	4	1	0	0	1	2	1	4	1	3	1	0	3	2	1	0	1	0	2	0	1	2	0	0	8	0	2	7	0	2	6	0	0	4	0	5	3	1	4	0	2	0	0	5	0	5	0	0	1	0	0	0	4	0	0	0	1	3	0	2	0	0	0	3	Interstitial macrophages
880	5518	5518-1537	737	0	0	1	0	0	1	0	0	0	0	0	0	0	0	0	0	0	0	0	1	0	0	1	9	0	0	0	4	1	0	0	3	0	0	0	0	2	1	0	1	0	1	1	0	4	1	2	1	2	1	0	0	0	4	0	0	0	1	0	0	0	0	0	0	0	Mast cells
881	7609	7609-2131	773	0	0	2	0	0	0	0	2	1	0	1	1	0	0	0	0	0	0	0	3	0	0	0	0	1	3	0	1	1	0	1	3	0	0	0	0	4	3	0	0	0	2	2	0	6	2	4	1	1	0	0	0	0	4	0	0	0	0	4	0	0	1	0	2	13	Interstitial macrophages
882	6065	6065-1688	738	0	2	3	0	0	0	0	0	2	0	0	1	0	2	0	0	0	0	0	2	0	0	0	0	0	0	0	3	7	0	0	3	0	0	3	1	3	0	0	3	0	2	4	0	3	1	3	0	2	0	1	0	0	4	0	0	0	0	1	0	3	2	0	0	3	none
883	7756	7756-2174	664	0	1	5	0	0	1	0	0	0	0	5	5	0	1	0	0	0	2	0	10	0	0	0	1	0	2	0	3	4	0	3	4	0	0	7	0	6	5	0	8	0	1	1	0	14	2	4	3	2	0	0	0	0	4	0	0	0	0	1	0	1	1	0	2	9	Alv Macrophage
884	5021	5021-1383	532	0	0	4	0	0	0	0	0	0	0	0	1	0	1	0	1	0	0	0	2	1	0	3	0	0	1	0	0	1	0	0	0	0	0	2	0	2	0	2	0	0	0	1	0	2	0	3	0	1	0	0	0	0	4	0	0	0	0	1	0	0	1	0	0	3	none
885	4649	4649-1268	1135	2	2	7	0	0	0	1	0	2	0	4	3	0	0	1	1	0	0	0	3	0	0	0	3	3	8	0	4	5	0	0	9	3	1	1	1	8	5	0	2	0	3	6	0	16	0	9	0	3	0	1	1	0	4	0	0	0	0	0	0	0	4	0	0	12	Interstitial macrophages
886	6372	6372-1774	260	1	0	0	0	0	0	0	0	0	0	0	0	0	1	0	0	0	0	0	1	0	0	0	0	0	1	0	1	1	0	0	1	0	0	0	0	0	0	0	0	0	0	0	0	1	0	2	0	1	0	0	0	0	4	0	0	0	0	0	0	0	1	1	0	1	Interstitial macrophages
887	7121	7121-1993	728	1	1	1	0	0	0	1	0	3	3	5	1	0	2	1	0	1	1	1	2	0	0	0	1	0	12	0	4	8	0	1	3	0	1	3	1	4	1	0	4	0	0	2	0	1	0	6	1	1	0	3	0	0	4	0	0	0	0	0	0	0	1	0	1	0	none
888	6202	6202-1724	576	0	0	3	0	0	0	0	0	0	0	0	5	0	0	0	0	0	0	0	2	0	0	0	0	0	0	0	0	1	0	0	2	0	1	0	0	0	4	0	1	0	0	3	0	6	1	3	1	1	0	0	0	0	4	0	0	0	0	0	0	0	1	0	0	0	none
889	4931	4931-1360	589	3	0	3	0	0	0	2	1	0	0	2	1	1	1	0	0	0	0	0	2	0	0	0	0	0	0	0	0	1	0	1	1	0	0	0	2	1	0	0	0	0	0	0	0	2	1	1	0	0	0	0	0	0	4	0	0	0	0	0	0	0	0	0	2	1	none
890	6289	6289-1750	389	0	0	0	0	0	0	0	0	0	0	0	1	0	1	0	1	0	0	0	6	0	0	0	0	0	0	0	0	0	0	0	1	0	0	0	1	0	0	0	2	0	0	1	0	3	2	2	0	1	0	0	0	0	4	0	0	0	0	0	0	0	0	0	1	7	Interstitial macrophages
891	6200	6200-1719	381	0	0	0	0	0	0	0	0	0	0	1	0	0	0	1	0	0	0	0	0	0	0	0	0	0	2	0	0	0	0	0	1	1	0	0	0	1	0	0	0	0	0	1	0	4	0	5	0	0	0	0	0	0	4	0	0	0	0	0	0	0	0	0	1	3	Interstitial macrophages
892	5400	5400-1503	805	0	0	1	0	0	0	0	0	1	0	1	3	0	1	0	0	0	0	0	0	0	0	0	0	0	3	0	2	2	6	0	5	0	0	2	0	2	4	0	0	0	0	5	0	3	3	6	0	0	0	3	0	0	4	0	0	0	0	0	0	0	0	0	0	4	none
893	6295	6295-1752	731	1	0	0	0	0	0	0	0	0	0	1	0	0	4	0	0	0	0	0	4	0	0	0	0	0	1	0	0	3	0	0	4	0	0	0	1	0	1	0	0	0	1	0	2	2	0	5	0	2	0	1	0	0	4	0	0	0	0	0	0	0	0	0	0	2	none
894	4498	4498-1220	343	0	0	1	0	0	0	0	0	0	0	0	0	0	0	1	0	0	0	0	1	0	0	0	0	0	1	0	1	0	0	0	2	0	0	1	0	0	2	0	0	0	0	0	0	2	0	0	0	2	0	0	0	0	4	0	0	0	0	0	0	0	0	0	0	2	Interstitial macrophages
895	4040	4040-1073	412	0	0	2	0	0	0	0	0	1	0	0	0	0	1	0	0	0	0	0	0	0	0	0	0	0	1	0	0	0	0	0	0	0	0	0	0	0	2	0	2	0	0	0	0	3	1	4	0	2	0	1	0	0	4	0	0	0	0	0	0	0	0	0	0	2	Interstitial macrophages
896	6593	6593-1839	160	0	0	0	0	0	0	1	0	1	0	0	1	0	0	0	0	0	0	0	1	0	0	0	0	0	1	0	0	0	2	0	0	0	0	0	0	0	0	0	0	0	0	2	0	3	0	1	0	1	0	1	0	0	4	0	0	0	0	0	0	0	0	0	0	1	Interstitial macrophages
897	6911	6911-1942	393	2	0	1	0	0	0	1	0	0	0	0	0	0	0	1	0	0	0	0	0	0	0	0	0	1	0	0	0	1	0	0	1	0	0	2	0	1	1	1	1	0	0	1	0	2	2	1	0	1	0	0	0	0	4	0	0	0	0	0	0	0	0	0	0	1	none
898	8510	8510-2406	646	2	0	0	0	0	0	0	1	2	1	1	0	0	0	2	0	0	0	0	0	0	0	0	0	0	3	0	0	1	0	1	0	0	0	0	0	2	1	0	1	0	0	0	0	1	1	4	0	0	0	0	0	0	4	0	0	0	0	0	0	0	0	0	0	1	none
899	4380	4380-1190	493	0	0	0	0	0	0	0	0	0	0	0	3	0	2	0	0	0	0	0	0	0	0	0	0	0	2	0	2	1	0	0	3	0	0	0	2	0	1	0	3	0	0	2	0	5	3	1	0	2	1	0	0	0	4	0	0	0	0	0	0	0	0	0	0	1	none
900	7090	7090-1981	380	0	0	0	0	0	0	0	0	0	0	0	0	0	0	0	0	0	0	0	0	0	0	0	0	1	1	0	2	2	1	0	1	0	0	0	0	1	3	1	0	0	0	1	0	4	0	2	0	0	0	2	0	0	4	0	0	0	0	0	0	0	0	0	0	0	Lymphocyte
901	5873	5873-1627	499	1	0	0	0	0	0	0	0	2	0	0	0	0	0	1	0	0	0	0	1	0	1	0	0	2	2	0	0	2	5	1	5	0	0	1	1	1	0	1	2	0	0	1	0	1	2	1	1	0	0	0	0	0	4	0	0	0	0	0	0	0	0	0	0	0	none
902	5291	5291-1475	587	0	0	2	0	0	0	0	0	0	0	0	1	0	0	0	0	0	0	0	0	0	0	0	1	2	1	0	1	3	2	0	1	1	0	2	0	0	0	0	0	0	0	3	0	3	3	1	0	0	0	4	0	0	4	0	0	0	0	0	0	0	0	0	0	0	Fibroblast
903	5275	5275-1458	129	0	0	0	0	0	0	0	0	0	0	0	0	0	0	0	0	0	0	0	0	0	0	0	0	0	0	0	0	1	0	0	0	0	0	0	0	0	0	0	0	0	0	0	0	2	1	0	0	0	0	0	0	0	4	0	0	0	0	0	0	0	0	0	0	0	none
904	4358	4358-1178	219	0	0	0	0	0	0	0	0	0	0	0	0	0	0	0	0	0	0	0	0	0	0	0	0	0	1	0	1	0	0	0	0	0	0	3	0	0	2	0	0	0	0	4	0	7	0	0	0	1	0	1	0	0	4	0	0	0	0	0	0	0	0	0	0	0	Interstitial macrophages
905	5074	5074-1404	698	0	0	1	0	0	0	0	0	1	1	1	0	0	1	1	0	0	0	0	0	0	0	0	0	0	3	0	2	3	1	0	3	0	0	2	0	0	5	0	0	0	0	1	0	1	2	2	0	1	0	0	0	0	4	0	0	0	0	0	0	0	0	0	0	0	none
906	7914	7914-2209	309	2	1	3	0	0	0	1	2	1	6	5	1	0	3	1	0	5	3	11	6	0	4	0	0	1	4	7	1	2	0	1	3	0	0	2	3	0	0	0	2	7	1	4	3	1	0	7	0	1	0	1	3	0	3	2	0	2	0	1	0	3	3	0	3	3	Club
907	4702	4702-1285	814	3	5	0	0	0	0	2	1	3	1	5	2	1	3	0	1	0	1	0	0	0	1	0	0	3	10	0	2	4	1	2	7	8	0	0	3	1	0	0	3	0	3	7	0	10	4	6	0	0	5	6	0	0	3	1	0	8	0	0	0	1	1	0	2	4	Endothelial cell
908	4635	4635-1270	811	2	2	0	1	1	0	0	1	4	0	4	1	0	1	0	0	0	0	0	1	0	0	0	0	0	8	0	0	4	0	1	4	1	0	8	3	1	1	0	1	1	1	6	0	1	2	9	0	0	1	9	0	0	3	1	0	3	0	0	0	0	0	0	2	1	Fibroblast
909	4247	4247-1147	668	1	1	0	0	0	0	0	0	2	0	0	4	0	0	0	1	0	0	0	1	0	0	0	2	0	1	0	3	1	1	0	5	2	0	7	2	2	2	0	2	0	0	1	0	3	3	1	2	0	1	7	1	0	3	1	0	1	0	0	0	0	0	0	3	1	Fibroblast
910	6903	6903-1948	1129	1	2	2	1	1	1	0	2	1	0	2	3	0	4	5	0	1	0	0	5	2	1	0	1	0	11	0	4	10	1	2	7	0	0	5	0	1	2	0	4	0	0	8	0	4	1	7	0	2	1	1	0	0	3	1	0	0	3	2	0	0	0	0	1	2	Interstitial macrophages
911	4836	4836-1334	360	0	0	2	0	0	0	2	0	1	0	1	1	0	3	0	0	1	0	1	1	0	0	0	0	0	2	0	2	1	0	0	4	7	0	0	3	0	1	1	0	2	0	1	0	1	0	3	0	2	8	1	0	0	3	0	1	5	0	0	0	0	0	0	0	0	Endothelial cell
912	7617	7617-2130	387	0	1	0	0	0	1	0	0	1	0	1	0	0	1	1	1	0	0	0	0	0	0	0	0	0	3	0	3	1	1	0	4	0	0	2	2	1	0	1	2	0	2	2	1	3	1	2	1	0	0	3	0	0	3	0	1	1	0	3	0	0	0	1	0	2	Lymphocyte
913	4935	4935-1366	584	1	0	3	0	0	0	0	0	2	0	2	1	0	3	2	0	0	2	0	3	1	0	0	0	0	7	0	3	6	5	0	5	5	0	1	3	2	0	0	1	0	3	5	0	4	1	9	1	2	3	3	0	0	3	0	1	1	0	0	0	0	0	0	0	3	Endothelial cell
914	4556	4556-1237	471	0	1	2	0	0	0	1	0	0	0	0	1	0	1	1	0	0	0	0	3	0	0	0	0	0	2	0	1	4	1	3	6	0	0	4	0	1	3	0	2	0	1	1	0	6	0	5	0	2	0	2	0	0	3	0	1	0	0	2	0	0	0	0	0	2	Interstitial macrophages
915	3523	3523-0895	592	1	0	1	0	0	0	0	0	0	0	2	1	0	2	1	0	0	0	0	4	0	0	1	0	0	2	0	0	2	0	0	1	0	0	0	0	0	2	0	1	0	0	1	0	1	0	3	0	0	0	0	0	0	3	0	1	0	0	1	0	0	0	0	0	2	none
916	6356	6356-1776	798	1	0	0	0	0	2	0	0	1	0	1	1	2	2	0	0	0	0	0	0	0	0	0	0	1	1	0	2	2	0	0	4	1	0	1	0	0	0	0	1	0	0	6	0	7	0	4	0	0	3	0	0	0	3	0	0	9	0	1	0	0	0	0	1	1	Endothelial cell
917	8490	8490-2408	1272	2	0	2	0	0	0	3	0	3	1	3	5	0	5	0	0	0	0	0	6	0	1	1	0	0	0	0	1	8	0	0	3	4	1	3	0	2	1	0	1	0	2	2	0	3	0	5	1	0	1	1	0	0	3	0	0	7	0	0	0	0	0	0	3	3	Pericytes
918	6423	6423-1798	1197	1	0	0	0	0	0	0	0	2	0	6	2	0	0	0	0	0	0	0	0	0	1	0	1	0	0	0	2	1	0	0	3	0	1	5	1	0	0	0	2	0	0	2	0	2	0	6	0	0	0	4	0	0	3	0	0	5	0	0	0	0	0	0	0	0	Fibroblast
919	4912	4912-1365	595	1	1	2	0	0	0	0	0	1	1	0	0	0	1	1	0	0	1	0	1	0	0	0	0	1	3	0	1	1	0	0	5	3	0	0	3	0	0	0	1	0	0	6	0	7	0	4	0	0	8	0	0	0	3	0	0	4	1	0	0	0	0	0	0	5	Endothelial cell
920	4603	4603-1254	565	3	4	2	0	0	0	1	0	3	1	4	5	2	1	4	0	0	0	0	2	0	0	0	0	0	4	0	4	1	1	1	5	2	0	5	0	1	4	0	4	0	2	0	0	4	2	7	2	2	0	5	0	0	3	0	0	4	0	1	0	0	0	0	0	0	Interstitial macrophages
921	4495	4495-1219	310	1	0	0	0	0	0	0	0	0	0	1	0	0	0	1	0	0	0	0	0	0	0	0	0	0	1	0	1	0	1	0	1	2	0	1	0	1	1	0	1	0	2	3	0	3	1	3	0	1	0	0	0	0	3	0	0	3	0	0	0	0	0	0	0	3	Interstitial macrophages
922	3796	3796-0986	206	1	0	0	0	1	0	0	0	0	0	0	0	0	1	1	0	0	0	0	0	0	0	0	0	0	0	0	1	0	0	0	0	0	0	0	0	0	1	0	1	0	0	2	0	2	0	1	0	0	0	2	0	0	3	0	0	3	0	0	0	0	0	0	0	0	Interstitial macrophages
923	4717	4717-1295	773	6	4	3	0	0	0	1	2	2	1	2	1	1	5	4	2	0	3	0	4	9	3	0	2	2	7	0	1	3	0	0	9	0	0	1	2	4	0	1	7	0	1	6	0	1	0	8	0	2	0	4	0	0	3	0	0	2	0	2	0	1	0	0	0	4	AT2
924	5373	5373-1497	794	0	0	0	0	0	0	0	0	2	1	0	0	0	0	1	0	0	0	0	0	0	0	0	0	0	5	0	7	1	0	1	6	0	0	0	0	1	1	0	3	0	0	6	0	11	2	9	0	1	0	0	0	0	3	0	0	2	0	0	0	0	2	0	0	12	Interstitial macrophages
925	4532	4532-1226	233	1	0	0	0	0	0	0	0	0	0	0	0	0	0	0	0	0	0	0	0	0	0	0	0	0	0	0	0	1	0	0	0	1	0	2	0	0	1	0	1	0	0	1	0	0	0	0	0	0	0	3	0	0	3	0	0	2	0	0	0	0	0	0	0	1	Fibroblast
926	7341	7341-2054	618	0	0	2	0	0	1	0	0	3	2	3	1	0	3	0	0	0	0	0	3	0	0	0	0	0	6	0	3	5	0	0	2	0	2	3	0	1	0	0	3	0	0	0	0	1	0	1	0	1	1	0	0	0	3	0	0	1	1	1	0	0	0	0	1	0	none
927	8393	8393-2374	446	0	0	2	0	1	0	2	0	0	0	2	1	0	2	1	0	0	0	0	1	9	1	0	0	0	1	0	0	0	0	0	1	1	0	0	2	0	0	0	0	0	0	5	0	1	0	0	0	0	0	4	0	0	3	0	0	1	0	2	0	0	0	0	1	1	AT2
928	5739	5739-1589	374	1	0	0	0	0	0	1	0	1	0	1	0	0	0	0	0	0	0	0	1	0	0	0	0	0	2	0	1	0	1	0	3	0	0	0	0	0	0	0	4	0	0	1	2	1	0	3	0	0	0	0	0	0	3	0	0	1	0	2	0	0	0	0	1	0	none
929	6150	6150-1706	430	1	0	0	0	0	0	0	0	0	0	2	4	0	0	0	0	0	0	0	0	0	0	0	0	0	0	0	3	1	1	0	1	1	0	0	0	0	2	0	0	0	0	2	0	0	1	5	0	2	1	0	0	0	3	0	0	1	0	2	0	0	0	0	0	0	none
930	6884	6884-1938	720	5	6	5	0	0	0	5	0	6	0	3	2	2	2	5	0	0	3	0	5	2	1	1	1	1	7	0	3	6	2	1	4	0	0	1	1	2	1	1	3	0	3	9	3	3	0	4	0	1	4	3	0	0	3	0	0	1	0	1	0	1	1	0	1	3	none
931	4273	4273-1155	416	0	0	2	1	0	0	0	0	1	0	1	2	0	0	0	0	0	0	0	2	0	0	0	0	0	0	0	0	2	0	1	2	1	0	5	0	1	1	0	2	0	1	0	0	3	0	4	0	0	0	4	0	0	3	0	0	1	0	1	0	0	1	0	1	0	Fibroblast
932	4087	4087-1097	455	1	0	0	0	0	0	0	0	1	0	1	1	1	1	0	0	0	0	0	1	0	0	0	0	3	2	0	2	0	2	0	4	0	0	2	1	0	0	0	2	0	0	2	0	5	3	3	0	0	0	5	0	0	3	0	0	1	0	1	0	0	0	0	0	1	Lymphocyte
933	6801	6801-1911	812	2	0	1	0	0	0	2	0	1	1	1	0	1	2	2	0	0	0	0	1	0	0	0	0	0	6	0	4	4	0	0	2	0	1	1	1	0	0	0	3	0	1	1	0	0	0	3	0	2	1	1	1	0	3	0	0	1	0	1	0	0	0	0	0	0	none
934	5466	5466-1519	502	1	1	0	0	0	0	0	1	4	0	3	5	0	2	1	1	0	0	0	4	0	0	0	0	1	4	0	0	3	0	0	3	1	1	6	3	0	3	0	4	0	1	2	0	6	2	5	0	3	1	9	0	0	3	0	0	1	0	1	0	0	0	0	0	0	Fibroblast
935	4355	4355-1175	347	0	0	0	0	0	0	0	0	0	1	1	0	0	0	0	0	0	0	0	0	0	1	0	0	0	0	0	0	2	5	0	3	0	0	1	0	1	0	0	0	0	0	5	0	4	1	1	1	3	1	0	0	0	3	0	0	1	0	1	0	0	0	0	0	0	Interstitial macrophages
936	8293	8293-2350	925	2	1	2	0	0	0	1	1	3	1	1	0	0	5	2	0	2	1	0	4	16	4	2	0	1	7	1	1	8	0	1	3	0	0	3	0	1	1	2	6	0	2	10	1	1	0	3	0	0	0	4	0	0	3	0	0	1	0	0	0	1	1	1	0	5	AT2
937	5632	5632-1563	767	1	1	0	0	0	1	0	0	2	0	0	2	0	1	1	0	0	0	0	2	0	0	0	0	3	4	0	1	2	5	0	3	0	1	2	4	3	2	0	3	0	0	6	1	9	1	4	0	1	0	0	0	0	3	0	0	1	0	0	0	1	0	0	0	2	none
938	6782	6782-1902	263	1	0	0	0	0	0	0	0	0	0	0	0	0	2	0	0	0	0	0	0	4	1	0	0	0	0	0	2	1	0	0	3	0	0	0	0	0	2	3	1	0	0	5	0	2	0	1	0	1	0	0	0	0	3	0	0	1	0	0	0	0	2	1	0	4	Interstitial macrophages
939	6108	6108-1693	396	0	0	1	0	0	0	0	0	0	0	0	1	0	1	0	0	0	0	0	1	0	0	0	0	1	1	0	0	1	2	1	1	0	0	0	1	0	2	0	1	0	1	4	0	5	1	2	1	0	0	0	0	0	3	0	0	1	0	0	0	0	0	0	1	1	Lymphocyte
940	5450	5450-1513	273	0	0	0	0	0	0	0	0	1	0	0	0	1	0	0	0	0	0	0	0	0	0	0	0	0	4	0	0	1	0	1	0	0	0	4	1	0	2	0	0	0	0	0	0	4	0	0	0	0	0	4	1	0	3	0	0	1	0	0	0	0	0	0	1	0	Interstitial macrophages
941	7455	7455-2085	718	1	0	3	0	0	1	0	0	0	0	0	2	0	1	2	0	0	0	0	3	0	1	1	0	0	3	0	0	2	0	2	2	0	0	3	2	3	0	0	1	0	1	0	0	9	0	6	3	0	0	0	0	0	3	0	0	0	0	2	0	1	3	0	2	9	Interstitial macrophages
942	5018	5018-1386	1059	1	2	0	0	0	0	0	0	0	1	1	3	0	2	0	0	0	0	0	0	1	0	0	1	1	5	0	1	2	2	1	6	1	0	0	0	1	0	0	1	0	8	1	0	3	0	4	1	0	6	1	0	0	3	0	0	0	0	2	0	1	0	0	0	0	Endothelial cell
943	6059	6059-1679	376	0	0	1	0	0	0	0	0	2	0	1	6	0	0	0	0	0	0	0	0	0	0	0	1	2	4	0	4	2	4	0	3	1	0	4	1	2	1	0	1	0	0	2	0	2	2	1	2	0	1	3	0	0	3	0	0	0	0	1	0	1	0	0	1	1	Lymphocyte
944	4269	4269-1158	943	1	1	0	0	1	0	0	0	2	1	1	1	0	2	1	0	0	0	0	1	0	1	0	0	2	2	0	3	4	8	0	4	0	0	1	0	3	1	0	1	0	2	5	1	6	0	6	1	0	1	1	0	0	3	0	0	0	0	1	0	0	1	0	1	2	none
945	4758	4758-1307	578	0	0	0	0	0	0	0	0	0	0	1	4	1	0	0	0	0	0	0	3	1	1	0	0	1	1	0	1	1	0	0	0	2	0	3	0	0	3	0	2	0	0	6	0	5	0	0	0	0	0	4	0	0	3	0	0	0	0	1	0	0	1	0	0	0	Fibroblast
946	5436	5436-1514	592	1	2	2	0	0	0	0	1	0	0	2	0	0	0	0	0	0	0	0	2	0	0	0	0	2	6	0	0	1	1	0	7	0	0	2	0	1	2	0	2	0	0	2	0	4	1	1	1	3	1	0	0	0	3	0	0	0	0	1	0	0	0	0	0	4	Interstitial macrophages
947	4433	4433-1198	290	0	0	0	0	0	0	0	0	1	0	0	0	1	1	0	0	0	0	0	0	0	1	2	0	0	1	0	1	0	0	0	0	0	0	0	0	0	1	0	0	0	0	0	0	4	0	1	1	0	0	0	0	0	3	0	0	0	0	1	0	0	0	0	0	4	Interstitial macrophages
948	4652	4652-1264	511	0	0	1	0	0	0	1	0	0	0	0	0	1	0	0	0	0	0	0	3	0	0	0	0	0	0	0	1	0	2	0	2	0	0	0	0	0	4	0	1	0	0	2	0	6	1	4	1	6	0	0	0	0	3	0	0	0	0	1	0	0	0	0	0	4	Interstitial macrophages
949	4791	4791-1319	357	0	0	1	0	0	0	0	0	0	0	0	3	0	0	0	0	0	0	0	3	0	0	0	0	1	2	0	1	0	0	0	3	0	0	3	0	1	3	0	0	0	1	3	0	5	1	3	1	2	1	1	0	0	3	0	0	0	0	0	0	1	2	0	0	2	Interstitial macrophages
950	6218	6218-1722	253	0	0	0	0	0	0	1	0	0	0	1	1	0	1	2	0	0	0	0	2	0	0	0	0	0	1	0	4	0	0	0	1	0	0	2	0	0	0	0	1	0	0	1	0	1	1	4	0	1	1	0	0	0	3	0	0	0	0	0	0	0	2	0	0	2	Interstitial macrophages
951	4288	4288-1159	366	0	0	1	0	0	0	0	0	1	0	0	0	0	0	0	0	0	0	0	0	0	0	0	0	0	2	0	2	0	0	0	1	1	0	3	2	1	0	0	2	0	1	7	0	1	1	3	2	0	0	5	0	0	3	0	0	0	0	0	0	0	1	0	1	0	Fibroblast
952	5075	5075-1396	314	0	0	0	0	0	0	0	1	0	0	0	0	0	1	0	0	0	0	0	2	0	0	0	0	0	1	0	0	0	0	0	0	0	0	0	1	0	0	0	1	0	0	1	0	0	0	2	0	1	0	1	1	0	3	0	0	0	0	0	0	0	1	0	0	3	none
953	5633	5633-1555	218	0	0	0	0	0	0	0	0	0	0	0	0	0	0	0	0	0	0	0	0	0	0	0	0	0	0	0	1	0	0	0	1	0	0	0	0	0	0	0	0	0	0	0	0	2	0	0	1	0	0	1	0	0	3	0	0	0	0	0	0	0	0	0	1	1	Interstitial macrophages
954	4253	4253-1151	603	0	2	1	0	0	0	1	0	1	0	1	0	0	0	0	1	0	1	0	1	0	0	0	0	0	3	0	1	1	0	0	2	0	0	1	0	0	2	0	0	0	0	2	0	4	1	3	0	1	0	2	0	0	3	0	0	0	0	0	0	0	0	0	1	1	none
955	7358	7358-2059	1003	1	0	0	0	0	0	1	0	1	0	0	1	0	1	0	0	1	0	0	1	0	1	0	0	0	1	0	0	2	0	1	6	0	1	1	0	0	0	0	1	0	0	1	0	2	0	2	1	0	0	0	0	0	3	0	0	0	0	0	0	0	0	0	0	4	none
956	7787	7787-2172	474	0	1	2	0	0	1	0	0	2	0	1	2	0	0	0	1	0	0	0	0	0	0	0	0	0	2	0	1	1	0	1	1	0	0	1	0	2	0	0	0	0	0	1	0	2	0	2	4	1	0	0	0	0	3	0	0	0	0	0	0	0	0	0	0	3	none
957	4838	4838-1331	279	0	0	1	0	0	0	0	0	0	0	0	0	0	0	0	0	0	0	0	1	0	0	0	1	0	0	0	0	1	1	0	2	0	0	1	0	0	0	0	0	0	0	1	0	2	0	0	0	3	0	1	0	0	3	0	0	0	0	0	0	0	0	0	0	3	Interstitial macrophages
958	4391	4391-1193	517	0	0	2	0	0	1	1	0	0	1	0	0	0	0	0	0	0	0	0	2	0	0	0	0	0	1	0	0	0	7	0	2	1	0	0	0	0	1	0	2	0	0	4	0	3	0	3	0	1	1	1	0	0	3	0	0	0	0	0	0	0	0	0	0	2	none
959	4612	4612-1254	335	0	0	0	0	0	0	0	0	0	0	0	0	0	0	0	0	0	0	0	0	0	0	0	0	1	2	0	1	0	1	0	2	0	0	2	0	0	3	0	2	0	0	1	0	0	1	2	0	0	0	1	0	0	3	0	0	0	0	0	0	0	0	0	0	2	none
960	4069	4069-1080	248	1	0	0	0	0	0	1	0	2	0	0	0	0	0	0	0	0	2	0	2	0	0	0	0	0	0	0	0	0	0	0	2	0	0	3	0	0	1	0	1	0	0	0	0	2	0	2	0	0	0	1	0	0	3	0	0	0	0	0	0	0	0	0	0	1	Interstitial macrophages
961	5016	5016-1381	408	1	0	1	0	0	0	0	0	0	1	0	0	0	0	0	0	0	0	0	1	0	0	0	0	1	1	0	0	2	2	0	1	0	0	1	0	1	2	0	1	0	0	1	0	5	1	2	0	3	0	0	0	0	3	0	0	0	0	0	0	0	0	0	0	1	Interstitial macrophages
962	6385	6385-1783	453	0	0	0	0	0	0	0	0	0	0	1	0	0	0	0	0	0	0	0	3	0	0	0	0	0	0	0	0	0	0	0	1	0	0	0	0	0	1	0	0	0	0	0	0	2	0	3	0	0	0	0	0	0	3	0	0	0	0	0	0	0	0	0	0	0	none
963	4328	4328-1169	489	0	0	2	0	0	0	0	0	0	0	0	0	0	0	0	0	0	0	0	1	0	0	0	0	0	2	0	0	0	1	0	3	0	0	0	0	1	0	0	1	0	0	0	1	0	0	0	0	0	0	0	0	0	3	0	0	0	0	0	0	0	0	0	0	0	none
964	5707	5707-1582	257	0	0	0	0	0	0	0	0	2	0	0	0	0	0	1	0	0	0	0	0	0	0	0	0	1	3	0	0	0	0	0	1	1	0	0	1	2	0	0	0	0	0	0	0	0	1	1	0	0	0	1	0	0	3	0	0	0	0	0	0	0	0	0	0	0	none
965	4140	4140-1109	566	0	0	1	0	0	0	0	0	0	0	1	1	0	0	0	0	0	0	0	0	0	0	0	0	0	0	0	0	1	0	0	1	0	0	4	0	1	1	0	0	0	0	2	0	2	0	4	0	0	0	1	0	0	3	0	0	0	0	0	0	0	0	0	0	0	none
966	4367	4367-1177	93	0	0	0	0	0	0	0	0	0	0	1	0	0	0	0	0	0	0	0	0	0	1	0	0	0	0	0	0	1	0	0	1	0	0	0	0	0	0	0	0	0	0	0	0	0	1	0	0	0	1	0	0	0	3	0	0	0	0	0	0	0	0	0	0	0	none
967	4277	4277-1153	572	1	0	1	0	0	0	0	0	0	0	0	0	0	0	0	0	0	0	0	0	0	1	0	0	0	0	0	3	0	4	0	1	0	0	0	0	1	0	0	0	0	1	3	0	4	0	0	0	1	0	0	0	0	3	0	0	0	0	0	0	0	0	0	0	0	none
968	5276	5276-1467	775	0	0	2	0	0	0	0	0	0	0	0	1	0	0	0	0	0	0	0	0	0	0	0	0	3	0	0	2	3	1	0	4	0	1	1	0	0	2	0	1	0	0	1	0	2	2	1	1	1	0	1	0	0	3	0	0	0	0	0	0	0	0	0	0	0	none
969	4187	4187-1120	151	0	0	0	0	0	0	0	0	0	1	0	0	0	0	0	0	0	0	0	0	0	0	0	0	0	1	0	0	0	1	0	0	0	0	1	0	0	2	0	0	0	0	0	0	1	0	1	0	0	0	0	0	0	3	0	0	0	0	0	0	0	0	0	0	0	Interstitial macrophages
970	4173	4173-1121	377	0	0	0	0	0	0	0	0	0	0	0	0	0	0	0	0	1	0	0	0	0	0	0	0	2	0	0	0	1	1	0	0	0	0	1	0	2	0	0	1	0	0	2	0	1	1	1	0	0	0	0	0	0	3	0	0	0	0	0	0	0	0	0	0	0	none
971	4219	4219-1133	251	1	0	0	0	0	0	0	0	0	0	0	0	0	0	0	0	0	0	0	0	0	0	0	0	0	0	0	0	0	0	0	1	0	0	0	0	0	1	0	0	0	1	2	0	4	0	1	0	0	0	0	0	0	3	0	0	0	0	0	0	0	0	0	0	0	Interstitial macrophages
972	7873	7873-2200	432	0	0	0	0	0	0	0	0	0	0	0	0	0	0	0	0	0	0	0	0	0	0	0	0	0	0	0	0	3	1	2	6	0	0	0	0	0	0	0	0	0	0	0	0	0	0	0	0	0	0	0	0	0	3	0	0	0	0	0	0	0	0	0	0	0	none
973	6197	6197-1725	909	1	0	0	1	0	0	0	1	8	0	3	2	1	1	3	0	0	0	0	3	0	1	0	0	2	12	0	7	4	1	0	4	0	0	5	0	2	1	3	6	0	1	2	3	2	0	5	0	0	2	10	0	0	2	2	0	5	0	0	0	1	0	0	2	1	Deuterosomal
974	4481	4481-1220	894	1	2	6	0	0	0	0	0	3	0	4	1	1	4	3	0	2	2	0	7	11	2	1	1	0	6	0	0	4	1	1	7	0	0	4	2	4	3	3	5	0	1	10	0	0	1	7	0	1	1	1	1	0	2	1	1	0	0	1	0	3	0	0	2	2	AT2
975	4715	4715-1295	1144	1	0	5	0	0	0	3	0	2	1	0	4	0	0	1	0	0	0	0	4	0	1	0	0	0	1	0	4	1	1	0	9	16	0	3	2	1	1	0	1	0	17	13	2	8	1	2	1	0	15	0	0	0	2	1	0	5	0	0	0	0	0	0	2	4	Endothelial cell
976	3566	3566-0907	512	1	2	1	0	1	0	0	2	1	1	3	0	0	2	1	1	1	0	0	1	1	0	2	0	2	3	0	1	6	1	1	3	0	0	2	0	0	1	1	1	0	0	1	0	1	0	5	4	1	4	1	0	0	2	1	0	4	1	0	0	0	1	0	0	0	Endothelial cell
977	4450	4450-1213	1092	1	0	1	1	0	0	1	2	4	1	2	3	1	1	2	1	0	0	0	1	0	0	0	0	2	10	0	1	3	4	0	9	3	0	7	0	0	1	0	1	0	11	5	0	2	0	4	1	0	2	2	2	0	2	1	0	4	0	0	0	0	0	0	1	2	Endothelial cell
978	4774	4774-1320	750	1	0	0	0	0	0	0	0	0	0	4	0	0	1	1	0	0	3	0	1	0	0	1	0	0	2	0	1	1	3	0	3	1	0	3	0	2	1	0	1	0	1	2	1	3	1	7	1	2	0	2	0	0	2	1	0	2	0	0	0	1	0	1	1	1	none
979	8183	8183-2314	1056	1	2	9	0	0	0	3	1	3	0	4	0	0	3	1	0	0	1	0	6	0	2	12	2	2	18	0	1	12	1	2	3	2	1	12	0	7	5	9	5	0	1	4	1	0	1	8	0	1	1	1	0	0	2	1	0	1	0	0	0	0	0	1	1	1	Endothelial cell
980	5968	5968-1656	1069	2	1	4	0	0	0	0	0	2	0	2	0	1	10	4	1	0	1	0	5	21	1	1	1	0	3	0	2	4	1	1	5	0	0	4	5	1	0	0	2	0	2	7	1	1	0	3	0	3	0	4	1	0	2	1	0	0	1	3	0	1	0	0	4	3	AT2
981	3971	3971-1045	863	4	1	4	0	0	0	3	0	6	1	4	7	2	2	1	0	1	0	0	2	3	1	0	2	0	11	0	3	11	2	0	8	3	3	16	3	3	4	2	5	0	3	2	0	5	3	8	0	5	1	9	0	0	2	1	0	0	1	1	0	1	1	0	3	2	Deuterosomal
982	8552	8552-2415	468	0	2	2	0	0	0	0	0	0	0	2	2	0	3	1	0	0	0	0	3	0	0	1	1	0	5	0	2	2	0	2	5	1	0	3	1	1	0	0	5	0	0	5	0	1	1	5	0	1	0	1	0	0	2	1	0	0	0	0	0	0	0	0	0	7	Interstitial macrophages
983	8550	8550-2427	1327	0	0	0	0	0	0	0	0	1	0	0	0	0	1	3	0	0	0	0	0	0	0	0	11	0	3	0	1	4	0	0	2	0	0	1	0	3	2	0	1	0	0	2	0	1	0	7	0	0	0	5	0	0	2	1	0	0	0	0	0	0	0	0	0	0	Mast cells
984	6945	6945-1968	1595	1	1	1	0	0	0	2	0	3	2	8	5	1	4	0	0	0	0	0	2	0	0	0	0	1	7	0	3	10	2	1	6	0	0	2	3	3	0	1	4	0	0	2	0	2	3	6	0	5	0	12	0	0	2	0	1	14	0	0	0	1	0	0	3	0	Smooth muscle
985	5778	5778-1607	523	1	0	1	0	0	0	0	0	3	1	0	3	0	2	1	0	0	0	0	2	0	0	1	0	0	3	0	2	3	0	0	1	0	0	1	0	0	1	0	1	0	1	4	0	2	0	3	0	0	0	0	0	0	2	0	1	3	0	0	0	1	0	0	0	0	Smooth muscle
986	8242	8242-2323	622	0	1	1	0	0	0	1	1	0	0	2	1	0	0	1	0	0	0	0	9	1	0	0	0	2	4	0	1	4	0	4	2	0	0	1	1	1	1	1	0	0	3	3	0	6	1	3	3	3	0	0	0	0	2	0	1	0	0	2	0	1	0	0	0	4	Interstitial macrophages
987	4716	4716-1300	908	0	0	0	0	0	0	0	2	1	0	3	1	0	1	0	0	0	0	0	2	0	1	0	1	0	4	0	1	3	0	2	2	0	0	3	0	3	1	0	0	0	1	1	0	2	0	5	0	1	0	2	0	0	2	0	1	0	0	0	0	0	4	0	0	7	none
988	6152	6152-1713	1291	0	2	3	0	0	0	0	0	5	1	2	2	0	1	3	0	0	3	0	1	0	2	0	0	0	13	0	2	1	0	1	6	4	0	2	3	6	2	0	5	0	3	8	0	8	1	10	0	2	5	1	0	0	2	0	0	14	1	2	0	1	1	0	0	3	Endothelial cell
989	4576	4576-1249	835	3	0	3	0	0	0	0	0	3	0	5	1	0	5	1	0	0	0	0	1	0	0	0	0	1	3	0	2	3	1	2	2	2	0	3	4	1	0	0	6	0	1	3	2	11	2	7	0	0	1	4	1	0	2	0	0	12	0	0	0	1	0	0	0	2	Endothelial cell
990	5993	5993-1669	976	0	0	1	0	0	0	0	0	1	0	2	3	0	4	2	2	1	0	0	4	0	1	0	0	0	7	0	3	3	3	0	6	9	0	1	3	1	0	0	1	0	3	13	0	8	5	6	0	2	5	0	0	0	2	0	0	11	0	2	0	0	2	0	0	9	Endothelial cell
991	6433	6433-1799	1024	1	0	2	0	0	0	0	0	0	0	4	3	0	3	1	0	0	2	0	2	0	0	0	1	0	4	0	2	2	2	2	6	3	0	0	3	0	0	0	1	0	7	5	0	8	0	6	0	0	2	0	0	0	2	0	0	9	0	2	0	1	0	0	0	3	Endothelial cell
992	4503	4503-1234	1246	1	2	3	0	1	1	1	1	1	0	1	15	0	3	0	0	0	0	0	0	0	0	0	0	3	3	0	4	5	0	3	6	12	0	2	2	0	3	0	2	0	0	4	0	5	1	9	0	1	1	2	2	0	2	0	0	8	0	0	0	0	0	0	4	1	Pericytes
993	6454	6454-1815	981	3	1	1	0	0	1	0	1	3	0	2	5	0	0	0	2	0	0	0	3	0	0	1	0	1	3	0	5	4	0	1	4	2	0	7	1	2	0	0	4	0	2	3	0	7	2	6	0	1	1	2	0	0	2	0	0	6	0	1	0	0	0	1	4	0	Endothelial cell
994	5675	5675-1573	273	0	0	0	0	0	0	0	0	1	1	0	4	0	1	0	0	0	0	0	0	1	0	0	0	0	0	0	1	1	1	0	1	2	0	0	0	0	1	0	0	0	0	0	0	1	0	1	0	0	1	1	2	0	2	0	0	5	0	0	0	1	0	0	0	0	Pericytes
995	3735	3735-0969	274	4	2	2	0	0	2	0	3	0	0	1	0	0	2	1	0	0	0	0	1	2	0	1	0	0	3	0	0	4	1	1	1	0	0	2	0	2	1	0	0	0	0	1	0	3	0	3	0	1	8	0	0	0	2	0	0	4	0	1	0	0	0	0	0	3	Endothelial cell
996	6081	6081-1683	256	0	0	1	0	0	0	0	0	0	0	0	0	0	0	0	0	0	0	0	0	0	0	0	0	1	2	0	0	0	1	0	1	2	0	0	0	0	0	0	0	0	0	2	0	1	1	1	0	0	0	0	2	0	2	0	0	4	0	0	0	0	0	0	1	0	Endothelial cell
997	7089	7089-1987	657	1	1	1	0	0	0	3	0	0	1	3	0	0	1	0	0	0	0	0	2	0	0	0	0	0	5	0	5	1	0	1	5	0	0	1	1	0	0	0	1	0	2	2	0	2	2	5	0	0	3	2	1	0	2	0	0	4	0	0	0	0	0	0	0	1	Endothelial cell
998	7175	7175-2004	409	0	1	0	0	0	0	0	0	0	0	0	0	0	1	0	0	0	0	0	0	0	0	0	0	0	0	0	0	0	0	0	1	0	0	0	0	0	0	0	0	0	0	0	0	0	0	2	0	0	1	0	0	0	2	0	0	3	0	0	0	0	0	0	1	0	none
999	3998	3998-1052	384	0	2	0	0	0	0	0	0	0	0	0	2	0	0	1	0	0	0	0	0	0	0	0	0	0	3	0	0	4	0	0	2	0	0	1	0	1	0	0	0	0	0	0	0	1	0	1	0	0	1	0	0	0	2	0	0	3	0	0	0	0	0	0	0	2	Endothelial cell
1000	3670	3670-0941	615	1	0	3	0	0	0	0	0	1	0	0	0	0	0	1	0	0	0	0	0	0	0	0	0	0	1	0	0	1	0	0	0	0	1	2	0	6	0	0	0	0	0	0	0	1	0	4	0	0	0	0	0	0	2	0	0	3	0	0	0	0	0	0	0	1	none
1001	5748	5748-1590	228	1	0	0	0	0	0	1	0	1	0	1	2	0	1	0	0	0	0	0	1	0	0	0	0	0	0	0	0	1	1	1	0	1	0	1	0	0	0	0	0	0	0	2	0	1	0	2	0	0	0	0	0	0	2	0	0	3	0	0	0	0	0	0	0	1	Pericytes
1002	3681	3681-0951	744	0	0	0	0	0	0	0	1	0	0	0	0	0	0	0	0	0	0	0	0	0	1	0	0	1	1	0	0	0	3	0	2	2	1	1	0	0	1	0	0	0	1	1	0	0	0	1	0	0	0	3	0	0	2	0	0	3	0	0	0	0	0	0	0	0	Fibroblast
1003	7923	7923-2220	919	1	1	4	0	0	0	1	2	5	1	5	0	3	6	4	3	1	1	0	4	0	0	1	0	0	11	0	2	5	2	1	9	0	0	3	1	3	2	4	3	0	3	6	0	1	0	8	1	1	1	0	0	0	2	0	0	2	0	4	0	1	0	0	1	3	none
1004	8389	8389-2373	1060	2	0	8	0	0	0	0	3	4	0	4	2	1	14	3	0	0	1	0	2	5	1	13	0	0	6	0	3	9	1	0	4	2	1	4	2	4	1	11	4	0	1	7	0	3	0	9	0	0	0	1	1	0	2	0	0	2	0	2	0	0	0	1	0	0	AT1
1005	8220	8220-2315	313	0	0	0	0	0	0	0	0	1	0	2	0	0	0	0	0	0	0	0	0	0	0	0	0	0	0	0	1	1	0	0	0	1	0	1	0	1	0	0	0	0	1	1	0	0	0	3	0	0	0	0	0	0	2	0	0	2	0	0	0	1	1	0	2	0	none
1006	3634	3634-0931	475	3	1	1	0	0	0	2	0	2	3	3	1	0	6	1	0	1	0	0	1	1	0	4	0	1	10	0	2	7	0	1	3	0	0	12	0	3	1	3	4	0	2	6	0	6	0	2	1	0	1	1	0	0	2	0	0	2	0	0	0	1	0	0	1	0	Endothelial cell
1007	3965	3965-1045	685	1	0	2	1	0	0	0	0	1	0	3	0	1	0	0	0	0	0	0	1	2	0	1	0	0	2	0	1	4	0	0	6	0	1	0	0	0	0	0	1	0	0	2	0	5	0	6	0	0	1	2	0	0	2	0	0	2	0	0	0	0	0	1	0	1	none
1008	4858	4858-1347	443	1	0	1	0	0	0	0	0	2	0	2	1	1	3	1	0	0	0	0	2	0	1	0	0	0	3	0	2	4	0	0	4	0	0	6	0	0	3	0	1	0	5	0	0	3	3	1	0	3	0	8	0	0	2	0	0	2	0	0	0	0	0	0	4	0	Fibroblast
1009	5738	5738-1594	545	0	0	1	0	0	0	1	0	2	1	3	0	0	1	0	0	0	0	0	2	0	0	0	3	1	4	0	3	2	0	1	1	3	0	3	0	2	0	0	2	0	1	1	1	1	0	1	0	0	0	0	0	0	2	0	0	2	0	0	0	0	0	0	2	1	Lymphocyte
1010	3870	3870-1018	672	2	1	1	0	4	0	1	0	2	0	2	0	0	0	4	1	0	0	0	2	1	0	0	1	3	5	0	3	6	5	1	4	0	0	2	0	1	1	0	5	0	2	7	0	5	1	2	0	2	0	2	0	0	2	0	0	2	0	0	0	0	0	0	1	3	Interstitial macrophages
1011	5753	5753-1600	614	1	1	1	0	0	0	0	0	2	0	1	2	0	1	0	0	0	0	0	2	0	0	0	0	1	3	0	0	2	0	0	5	1	0	5	0	6	3	0	0	0	2	6	1	3	1	3	0	1	1	0	0	0	2	0	0	2	0	0	0	0	0	0	1	2	Endothelial cell
1012	6483	6483-1812	316	0	0	0	0	0	0	0	0	0	0	0	1	0	1	0	0	0	1	0	0	0	0	0	0	0	1	0	2	1	0	0	0	0	0	1	0	0	1	0	1	0	0	1	0	2	0	2	0	0	0	0	0	0	2	0	0	2	0	0	0	0	0	0	0	1	none
1013	5279	5279-1468	507	0	0	0	0	0	0	0	0	0	0	1	0	1	1	0	0	0	0	0	0	0	0	0	0	0	0	0	2	0	0	0	4	1	0	1	1	0	0	0	1	0	4	1	0	1	1	3	0	0	3	0	0	0	2	0	0	2	0	0	0	0	0	0	0	0	Endothelial cell
1014	4232	4232-1153	1023	1	0	1	0	0	0	0	0	0	0	3	4	1	0	0	0	0	0	0	0	0	0	0	2	0	5	0	1	0	1	0	3	5	0	3	2	2	0	0	1	0	0	1	1	2	0	9	1	1	0	0	0	0	2	0	0	2	0	0	0	0	0	0	0	0	Pericytes
1015	7392	7392-2060	306	0	0	1	0	0	0	0	0	1	0	0	1	0	1	0	0	0	0	0	2	0	0	0	0	0	2	0	1	2	0	1	2	2	0	0	1	2	1	0	0	0	0	0	0	0	0	2	0	0	0	0	0	0	2	0	0	1	1	0	0	0	0	0	3	0	Pericytes
1016	4709	4709-1285	430	4	2	6	1	1	1	0	4	3	9	2	1	1	3	2	1	1	1	1	3	0	1	1	0	1	6	0	3	10	1	0	7	2	0	0	2	2	0	0	3	1	0	5	0	1	1	7	0	1	0	2	0	0	2	0	0	1	0	2	0	1	1	0	0	0	Multiciliated
1017	4199	4199-1137	801	0	0	3	0	0	0	0	0	0	0	0	0	0	0	0	0	0	0	0	4	0	0	0	0	0	3	0	0	0	0	1	2	0	0	0	1	0	1	0	1	0	0	0	0	2	0	2	1	0	0	0	0	0	2	0	0	1	0	2	0	0	1	0	0	1	none
1018	4536	4536-1230	438	0	2	1	0	0	0	1	0	0	0	0	3	1	0	0	0	0	0	0	4	0	0	0	0	0	3	0	2	0	0	0	1	0	0	1	1	1	3	0	0	0	2	2	0	10	4	1	0	2	0	0	0	0	2	0	0	1	0	1	0	0	0	0	0	1	none
1019	5413	5413-1504	387	1	0	0	0	0	0	0	0	0	0	0	3	0	0	0	0	0	0	0	0	0	0	0	0	2	1	0	1	0	9	0	0	0	0	0	0	0	3	0	1	0	0	0	0	1	0	1	0	0	0	1	0	0	2	0	0	1	0	1	0	0	0	0	0	0	none
1020	8485	8485-2400	485	1	1	0	0	0	0	0	1	2	0	1	0	0	0	2	0	0	0	0	1	0	0	0	6	0	5	0	1	1	1	0	3	0	0	1	1	0	0	0	1	0	1	0	0	1	0	3	0	0	0	0	0	0	2	0	0	1	0	1	0	0	0	0	0	0	none
1021	6772	6772-1903	542	0	0	1	0	0	0	0	0	2	0	0	0	0	1	1	0	0	0	0	1	0	0	0	0	0	4	0	2	3	0	1	0	0	0	3	0	3	0	0	0	0	0	0	0	4	0	1	2	1	0	0	0	0	2	0	0	1	0	0	0	1	0	0	1	1	none
1022	4681	4681-1278	456	0	2	0	0	0	0	1	0	0	0	1	1	0	2	0	1	1	0	0	1	3	1	0	0	2	2	0	0	0	0	1	2	0	1	3	1	0	1	2	3	0	0	4	0	2	0	2	2	0	0	1	0	0	2	0	0	1	0	0	0	1	0	0	1	0	AT2
1023	3659	3659-0942	658	2	2	4	0	0	0	0	0	2	4	3	2	0	2	0	0	0	2	1	1	0	0	0	0	0	9	1	3	3	1	0	4	4	0	6	2	3	1	0	1	1	0	7	1	0	0	13	0	5	0	0	1	0	2	0	0	1	0	0	0	0	1	0	0	1	Multiciliated
1024	4374	4374-1187	334	1	0	1	0	0	0	1	0	1	0	3	1	0	2	0	0	0	0	0	1	0	0	1	0	0	2	0	4	2	1	0	2	2	1	4	1	0	3	0	3	0	0	1	0	8	0	3	0	0	0	7	0	0	2	0	0	1	0	0	0	0	0	0	4	1	Interstitial macrophages
1025	4417	4417-1198	392	1	2	2	0	0	0	0	0	0	0	3	0	1	1	0	0	0	0	0	2	0	0	0	0	2	6	0	2	1	1	1	2	3	0	1	2	1	2	0	2	0	0	3	0	1	0	2	1	1	0	3	0	0	2	0	0	1	0	0	0	0	0	0	2	3	none
1026	4440	4440-1213	746	1	0	1	0	0	0	0	0	3	0	3	0	1	5	0	0	1	0	0	0	6	2	4	0	0	6	0	3	4	0	0	0	2	0	5	1	0	1	9	1	0	3	2	0	3	0	1	0	4	0	0	0	0	2	0	0	1	0	0	0	0	0	0	2	0	AT1
1027	6270	6270-1746	355	0	0	1	0	0	0	1	0	2	0	2	2	1	1	0	0	0	0	0	0	0	0	0	0	0	0	0	1	3	2	0	2	0	0	1	0	0	0	0	0	0	0	1	0	1	1	2	0	0	0	2	2	0	2	0	0	1	0	0	0	0	0	0	1	0	Pericytes
1028	4381	4381-1183	173	1	0	0	0	0	0	0	0	0	0	0	0	0	0	0	0	0	0	0	0	0	0	0	0	0	2	0	1	0	0	0	3	0	0	2	0	3	2	0	1	0	1	1	0	2	0	1	0	1	0	1	0	0	2	0	0	1	0	0	0	0	0	0	1	0	Interstitial macrophages
1029	3795	3795-0989	331	0	0	1	0	0	0	0	0	0	1	0	0	0	3	1	1	0	0	0	2	0	1	0	1	0	2	0	1	0	0	0	1	0	0	1	2	1	1	0	0	0	0	0	0	2	0	2	1	1	0	1	0	0	2	0	0	1	0	0	0	0	0	0	1	0	none
1030	5392	5392-1503	755	1	1	1	0	0	0	0	0	3	1	2	1	0	2	1	0	0	0	0	6	7	2	3	0	0	3	0	2	1	0	0	1	0	0	0	0	0	1	0	4	0	0	5	1	3	3	7	0	1	0	2	0	0	2	0	0	1	0	0	0	0	0	0	0	2	AT2
1031	4704	4704-1284	374	0	0	1	0	0	0	1	0	0	2	2	0	0	0	2	0	0	0	0	0	3	2	1	1	0	2	0	1	2	0	0	1	0	0	3	0	0	0	0	2	0	0	0	0	0	0	4	0	0	0	2	0	0	2	0	0	1	0	0	0	0	0	0	0	1	AT2
1032	3722	3722-0964	668	1	0	1	0	0	0	0	1	1	0	1	1	0	1	0	0	0	0	0	1	0	1	0	0	0	0	0	0	2	0	0	0	0	1	0	1	0	1	1	0	0	2	2	0	1	1	2	0	1	2	0	3	0	2	0	0	1	0	0	0	0	0	0	0	0	none
1033	7835	7835-2184	351	0	0	1	0	0	0	0	1	0	0	1	0	0	1	1	0	0	0	0	0	0	0	0	0	0	4	0	1	2	1	0	0	0	0	1	0	3	0	0	0	0	0	2	0	2	0	0	0	0	0	0	0	0	2	0	0	1	0	0	0	0	0	0	0	0	none
1034	5449	5449-1519	730	1	1	1	0	0	0	1	0	1	1	3	2	0	1	1	0	1	1	0	1	0	0	0	0	1	10	0	4	8	0	0	4	0	0	5	1	1	4	1	3	0	2	1	0	4	5	6	0	1	0	0	1	0	2	0	0	0	2	2	0	3	1	0	1	5	Interstitial macrophages
1035	5284	5284-1462	337	0	0	0	0	0	0	0	0	0	0	0	0	0	0	0	0	0	0	0	0	0	0	0	0	0	0	0	1	0	0	0	0	0	0	0	0	1	0	0	1	0	1	0	2	3	0	0	0	0	0	0	0	0	2	0	0	0	2	1	0	1	0	0	1	0	none
1036	6484	6484-1818	877	1	0	1	0	0	0	0	2	1	1	2	2	0	2	0	0	0	0	0	1	1	1	1	0	0	8	0	1	3	0	2	6	0	1	2	0	3	1	0	3	0	0	1	0	3	0	7	0	0	0	0	0	0	2	0	0	0	1	0	0	0	3	1	0	3	Interstitial macrophages
1037	6448	6448-1814	912	1	1	4	0	0	0	1	2	3	0	5	0	0	4	3	0	0	0	0	3	2	1	7	2	0	9	0	1	5	0	3	3	1	0	1	0	3	0	6	0	0	0	2	1	2	1	10	0	4	0	0	0	0	2	0	0	0	0	3	0	0	0	0	0	0	AT1
1038	8608	8608-2428	290	0	1	1	0	0	0	0	0	2	0	1	0	0	1	1	0	0	0	0	0	0	0	0	0	0	2	0	3	2	0	0	0	0	0	1	0	0	0	1	0	0	0	1	0	2	1	1	0	0	0	1	0	0	2	0	0	0	0	2	0	0	1	0	1	1	none
1039	5895	5895-1634	426	1	0	1	0	0	0	0	0	2	2	2	0	0	0	1	0	0	0	1	2	0	0	0	0	0	1	0	0	4	1	0	4	0	0	0	1	2	0	0	1	0	0	0	0	0	0	1	0	0	2	0	0	0	2	0	0	0	0	1	0	1	0	0	0	0	none
1040	6606	6606-1845	162	0	0	0	0	0	0	0	0	0	0	0	0	1	0	0	0	0	0	0	0	0	0	0	0	0	0	0	1	0	1	0	2	0	0	1	0	0	0	0	0	0	1	4	0	1	0	0	0	0	0	0	0	0	2	0	0	0	0	1	0	0	2	0	0	0	none
1041	7817	7817-2184	492	1	0	1	0	0	0	1	1	1	0	2	0	0	2	0	0	0	0	0	0	1	0	1	0	0	3	0	3	1	0	0	1	1	1	1	1	0	0	0	0	0	3	3	0	4	3	2	0	1	1	0	1	0	2	0	0	0	0	1	0	0	0	0	2	2	none
1042	6913	6913-1944	557	0	0	0	0	0	0	0	0	2	0	1	0	1	1	2	0	0	0	0	1	0	0	0	0	1	5	0	2	1	1	0	3	0	0	2	0	3	1	0	0	0	1	1	0	1	1	3	1	1	0	1	0	0	2	0	0	0	0	1	0	0	0	0	0	2	none
1043	6666	6666-1868	244	0	1	0	1	0	0	0	0	0	0	0	0	0	0	1	0	0	1	0	1	0	0	1	0	0	1	0	2	1	0	1	3	6	0	1	3	1	0	0	2	0	0	1	0	0	4	3	0	0	1	0	0	0	2	0	0	0	0	1	0	0	0	0	0	2	Endothelial cell
1044	4360	4360-1184	671	1	4	1	1	0	0	0	1	3	0	2	3	3	0	2	0	0	2	0	1	0	0	0	1	0	5	0	1	3	0	0	2	0	0	4	0	1	0	0	1	0	0	0	0	3	0	5	0	3	1	2	0	0	2	0	0	0	0	1	0	0	0	0	0	2	none
1045	4078	4078-1089	237	1	0	0	0	0	0	0	0	1	0	2	1	0	0	0	0	0	0	0	0	0	0	0	0	0	2	0	1	0	0	0	1	0	0	0	0	2	0	0	0	0	0	1	0	2	0	1	2	0	0	0	0	0	2	0	0	0	0	1	0	0	0	0	0	1	none
1046	6156	6156-1706	394	0	0	1	0	0	0	0	1	0	0	0	1	0	0	0	0	0	0	0	2	0	0	0	0	0	1	0	0	1	0	0	1	0	0	0	0	0	0	0	0	0	0	0	0	1	0	3	0	0	0	0	0	0	2	0	0	0	0	1	0	0	0	0	0	0	none
1047	7357	7357-2053	296	0	0	0	0	0	0	1	0	2	0	1	0	0	3	0	0	0	0	0	1	1	0	0	0	0	3	0	0	3	0	0	0	0	0	1	0	0	0	0	1	0	0	1	0	0	0	0	0	0	1	0	0	0	2	0	0	0	0	0	0	1	0	0	0	1	none
1048	6183	6183-1715	352	0	0	0	0	0	0	0	0	1	0	0	1	0	0	0	0	0	0	0	0	0	0	0	0	0	2	0	2	0	1	0	0	2	0	2	0	1	1	0	0	0	0	0	0	2	1	0	0	2	0	1	0	0	2	0	0	0	0	0	0	1	0	0	0	0	none
1049	7444	7444-2081	472	0	0	2	0	0	0	0	0	2	0	1	1	0	0	0	0	0	0	0	2	2	0	0	0	1	1	0	2	1	0	2	1	0	0	1	1	4	0	0	1	0	0	2	1	1	0	1	1	0	0	0	0	0	2	0	0	0	0	0	0	0	2	0	0	7	Interstitial macrophages
1050	7781	7781-2171	522	2	0	1	0	0	0	0	0	1	0	1	1	0	2	0	0	0	0	0	4	0	0	0	1	0	7	0	2	3	0	1	3	0	0	3	0	3	1	0	3	0	1	3	0	5	1	4	3	2	0	0	1	0	2	0	0	0	0	0	0	0	2	0	0	5	Alv Macrophage
1051	6533	6533-1831	578	0	0	0	0	0	0	0	0	1	0	0	0	0	2	0	0	0	0	0	0	0	0	0	0	0	2	0	2	3	0	0	2	0	0	5	0	5	0	0	0	0	0	0	0	3	0	2	2	0	0	0	0	0	2	0	0	0	0	0	0	0	1	0	0	8	Interstitial macrophages
1052	6343	6343-1772	683	1	0	2	0	0	0	1	0	1	1	0	2	0	3	1	0	0	1	0	7	0	0	0	0	0	2	0	3	4	0	0	2	0	0	4	1	2	3	0	3	0	1	4	0	5	3	6	0	2	0	0	0	0	2	0	0	0	0	0	0	0	1	0	0	5	Interstitial macrophages
1053	4975	4975-1377	485	0	0	0	0	0	0	1	0	0	0	0	1	0	2	0	0	0	0	0	2	0	0	0	0	1	0	0	1	2	2	1	0	0	0	1	0	0	1	0	0	0	0	1	0	3	2	0	0	0	0	1	0	0	2	0	0	0	0	0	0	0	1	0	0	2	none
1054	5342	5342-1480	367	0	0	0	0	0	0	1	2	1	0	0	0	0	1	0	0	0	0	0	2	0	0	0	0	3	5	0	2	0	0	0	1	0	0	2	0	1	0	1	0	0	0	2	0	4	1	0	1	0	0	0	0	0	2	0	0	0	0	0	0	0	1	0	0	1	none
1055	4763	4763-1299	147	0	0	0	0	0	0	0	0	0	0	1	0	0	0	0	0	0	0	0	0	0	0	0	0	0	0	0	1	0	0	0	0	0	0	0	0	0	0	0	0	0	0	1	0	1	0	2	0	0	0	0	0	0	2	0	0	0	0	0	0	0	1	0	0	0	none
1056	8578	8578-2428	473	0	0	1	0	0	0	0	1	4	1	3	0	0	5	2	0	0	0	0	3	0	1	0	0	0	3	0	0	7	0	1	3	1	0	5	0	1	1	0	3	0	2	3	0	0	2	7	0	0	0	13	0	0	2	0	0	0	0	0	0	0	0	0	6	0	Fibroblast
1057	5454	5454-1518	552	1	1	1	0	0	0	0	1	0	0	1	1	0	2	1	0	0	0	0	1	0	0	0	0	0	1	0	0	2	0	0	0	0	0	5	0	0	0	1	3	0	0	0	0	1	1	4	0	0	0	8	0	0	2	0	0	0	0	0	0	0	0	0	3	1	Fibroblast
1058	8572	8572-2424	402	0	0	1	0	0	0	0	2	3	2	3	0	0	0	0	1	0	0	0	0	0	0	0	2	0	1	0	1	2	0	0	0	0	0	2	0	0	0	0	1	0	1	0	0	1	0	1	0	0	0	2	0	0	2	0	0	0	0	0	0	0	0	0	1	2	none
1059	4599	4599-1256	841	2	1	0	1	0	0	1	0	0	0	0	0	0	1	1	0	0	0	0	0	0	0	0	0	2	3	0	1	2	5	0	6	0	0	2	0	2	0	0	1	0	0	6	0	0	1	3	0	2	0	0	0	0	2	0	0	0	0	0	0	0	0	0	1	2	none
1060	6871	6871-1927	613	1	0	0	0	0	0	0	0	0	1	1	1	0	2	0	0	0	0	0	0	0	0	0	1	0	0	0	0	3	0	0	0	0	0	1	0	2	0	0	3	0	0	1	0	2	0	1	0	0	0	6	0	0	2	0	0	0	0	0	0	0	0	0	1	0	Fibroblast
1061	4801	4801-1315	95	0	0	0	0	1	0	1	0	0	0	0	0	0	0	0	0	0	0	0	0	0	0	0	0	0	1	0	0	1	0	1	2	2	0	0	0	0	0	0	1	0	2	0	0	0	0	4	0	0	1	0	0	0	2	0	0	0	0	0	0	0	0	0	1	0	Endothelial cell
1062	3959	3959-1038	352	0	0	1	0	0	0	0	0	1	0	0	0	0	0	0	0	0	1	0	0	1	0	0	0	0	1	0	0	1	0	1	1	0	0	0	0	2	3	0	0	0	0	3	0	3	0	3	0	0	0	2	0	0	2	0	0	0	0	0	0	0	0	0	0	3	Interstitial macrophages
1063	7488	7488-2090	243	0	0	0	0	0	0	0	0	0	0	0	1	0	0	0	0	0	0	0	0	0	0	0	0	0	1	0	2	0	1	0	0	0	0	1	0	0	0	0	0	0	0	3	0	2	0	1	0	0	0	0	0	0	2	0	0	0	0	0	0	0	0	0	0	3	Interstitial macrophages
1064	3510	3510-0891	504	1	0	2	0	0	0	0	1	3	1	2	1	0	2	0	0	0	0	0	1	0	0	0	1	0	4	0	3	2	1	0	3	0	0	3	0	2	0	1	2	0	1	0	0	5	0	0	0	2	0	2	1	0	2	0	0	0	0	0	0	0	0	0	0	2	Interstitial macrophages
1065	5017	5017-1382	317	0	0	0	0	0	0	0	0	0	1	0	0	0	1	0	0	0	0	0	1	0	0	0	0	0	0	0	0	1	0	0	1	0	0	0	0	0	0	0	0	0	0	2	0	4	1	4	1	1	0	0	0	0	2	0	0	0	0	0	0	0	0	0	0	2	Interstitial macrophages
1066	4143	4143-1114	557	0	0	1	0	0	0	0	1	2	0	1	0	0	0	0	0	0	0	0	0	0	0	0	0	1	0	0	3	3	1	1	1	0	0	2	1	0	1	0	0	0	0	2	0	4	0	7	0	1	0	2	0	0	2	0	0	0	0	0	0	0	0	0	0	2	none
1067	6555	6555-1834	299	0	0	0	0	0	0	0	0	0	0	0	0	0	0	0	0	0	0	0	0	0	0	0	0	0	0	0	0	0	0	0	0	0	0	0	0	1	0	0	0	0	0	1	0	1	0	0	0	0	0	0	0	0	2	0	0	0	0	0	0	0	0	0	0	1	none
1068	4948	4948-1367	656	0	0	2	0	1	0	1	1	2	0	0	0	0	2	2	0	0	1	0	0	6	1	0	0	0	4	0	4	3	1	0	1	0	0	1	0	1	0	1	1	0	0	1	0	2	0	3	0	2	0	0	0	0	2	0	0	0	0	0	0	0	0	0	0	1	AT2
1069	4244	4244-1139	163	0	0	0	0	0	0	0	0	0	0	0	0	0	0	0	0	0	0	0	0	0	0	0	0	0	0	0	1	0	0	0	1	0	0	0	0	3	1	0	0	0	0	3	1	1	0	0	0	0	0	0	0	0	2	0	0	0	0	0	0	0	0	0	0	1	Interstitial macrophages
1070	4889	4889-1350	485	1	0	1	0	0	0	0	0	0	0	0	0	0	0	0	0	0	0	0	1	0	0	0	0	0	1	0	3	0	4	0	3	0	0	0	0	0	1	0	1	0	0	2	0	4	3	1	0	0	0	0	1	0	2	0	0	0	0	0	0	0	0	0	0	1	none
1071	5272	5272-1460	406	0	0	0	0	0	0	0	0	0	0	0	1	0	0	0	0	0	0	0	0	0	0	0	0	0	1	0	0	2	2	0	1	0	0	0	0	0	1	0	0	0	0	3	0	0	0	2	1	1	0	0	0	0	2	0	0	0	0	0	0	0	0	0	0	1	none
1072	4906	4906-1351	314	0	1	0	0	0	0	0	0	0	0	0	0	0	1	1	0	0	0	0	1	0	0	0	0	0	0	0	0	1	1	0	0	0	0	0	0	1	1	0	0	0	0	1	0	0	0	0	0	1	0	0	0	0	2	0	0	0	0	0	0	0	0	0	0	1	none
1073	6425	6425-1792	226	0	0	0	0	0	0	0	0	0	0	0	0	0	0	0	0	0	0	0	0	0	1	0	0	0	0	0	0	0	1	0	1	0	0	0	0	0	0	0	0	0	0	3	0	1	1	0	0	1	0	0	0	0	2	0	0	0	0	0	0	0	0	0	0	0	none
1074	6660	6660-1866	234	0	0	0	0	0	0	0	0	0	0	0	0	0	0	0	0	0	0	0	0	0	0	0	0	0	0	0	0	0	0	0	1	0	0	3	0	1	2	0	1	0	0	0	0	0	0	2	0	0	0	0	0	0	2	0	0	0	0	0	0	0	0	0	0	0	none
1075	5269	5269-1462	350	0	0	0	0	0	0	0	0	0	0	1	1	0	0	0	0	0	0	0	0	0	0	0	0	0	1	0	0	0	0	0	0	0	0	0	0	0	0	0	0	0	0	0	0	0	0	2	0	0	0	4	0	0	2	0	0	0	0	0	0	0	0	0	0	0	Fibroblast
1076	5219	5219-1442	596	1	0	0	0	0	0	0	0	0	0	0	1	0	0	0	0	0	1	0	0	0	0	0	0	0	0	0	1	0	0	0	0	0	0	1	0	0	0	0	0	0	0	1	0	2	0	1	0	0	0	1	0	0	2	0	0	0	0	0	0	0	0	0	0	0	none
1077	3946	3946-1025	98	0	0	2	0	0	0	1	0	0	0	0	0	0	0	0	0	0	0	0	0	0	0	0	0	0	0	0	0	0	0	0	0	0	0	1	0	0	0	0	0	0	0	0	0	1	0	1	0	0	0	0	0	0	2	0	0	0	0	0	0	0	0	0	0	0	none
1078	6766	6766-1902	421	1	0	0	0	0	0	0	0	0	0	2	2	0	1	2	0	0	0	0	0	0	0	0	0	0	3	0	1	0	0	0	1	0	0	1	0	0	0	0	0	0	0	1	0	1	0	1	0	0	1	0	0	0	2	0	0	0	0	0	0	0	0	0	0	0	none
1079	4179	4179-1121	161	0	0	1	0	0	0	0	0	0	0	0	0	0	0	0	0	0	0	0	0	0	0	0	0	0	0	0	0	0	0	0	0	0	0	0	0	0	0	0	1	0	0	0	0	0	0	0	0	0	0	0	0	0	2	0	0	0	0	0	0	0	0	0	0	0	none
1080	5915	5915-1644	733	0	0	2	0	0	0	0	0	0	0	0	3	0	2	1	0	0	0	0	0	0	1	0	0	0	4	0	1	6	1	0	1	1	0	0	0	2	0	0	1	0	1	2	0	4	0	1	0	0	0	0	0	0	2	0	0	0	0	0	0	0	0	0	0	0	none
1081	5486	5486-1521	179	0	0	0	0	0	0	0	0	0	0	0	0	0	0	0	0	0	0	0	0	0	1	0	0	0	0	0	0	2	2	0	0	0	0	0	0	0	0	0	0	0	0	0	0	0	0	0	0	2	0	1	0	0	2	0	0	0	0	0	0	0	0	0	0	0	Interstitial macrophages
1082	7112	7112-1991	683	0	0	0	0	0	0	0	0	0	0	1	0	0	0	0	0	0	0	0	2	0	0	0	0	0	0	0	1	0	0	0	0	0	0	0	0	0	0	0	0	0	2	0	0	2	0	2	0	0	1	2	0	0	2	0	0	0	0	0	0	0	0	0	0	0	none
1083	7844	7844-2189	323	0	0	1	0	0	0	0	0	0	0	1	0	1	1	0	0	0	1	0	0	0	0	0	0	0	1	0	0	1	0	0	0	0	0	0	0	0	0	0	0	0	0	3	0	4	0	0	2	2	0	0	0	0	2	0	0	0	0	0	0	0	0	0	0	0	Interstitial macrophages
1084	5265	5265-1463	506	0	0	1	0	0	0	0	0	1	0	1	0	1	2	0	0	0	0	0	1	0	0	0	0	4	1	0	2	2	2	0	1	2	0	2	0	0	1	0	2	0	0	5	1	2	1	1	0	0	0	3	0	0	2	0	0	0	0	0	0	0	0	0	0	0	Fibroblast
1085	4485	4485-1219	762	0	0	1	0	0	0	0	0	0	0	1	0	0	0	0	0	0	1	0	0	0	0	0	0	0	1	1	3	1	11	0	3	0	0	0	2	1	0	0	0	0	0	2	0	1	1	1	0	0	0	1	0	0	2	0	0	0	0	0	0	0	0	0	0	0	none
1086	3880	3880-1013	246	0	0	0	0	0	0	0	0	0	0	0	1	0	0	1	0	0	0	2	0	0	0	0	0	0	1	0	0	0	0	0	0	2	0	2	1	0	0	1	0	2	1	2	0	3	0	3	1	0	0	0	0	0	2	0	0	0	0	0	0	0	0	0	0	0	Interstitial macrophages
1087	4631	4631-1268	1376	3	7	5	0	0	0	2	2	4	1	5	2	0	6	7	1	0	2	0	8	15	0	1	2	0	10	0	1	6	2	1	8	2	0	7	2	2	0	6	11	0	1	7	1	1	1	8	0	2	2	3	2	0	1	3	0	1	0	4	0	1	0	0	3	2	AT2
1088	6678	6678-1876	479	2	0	0	0	0	0	0	0	0	1	1	1	0	1	1	0	0	0	0	2	0	0	0	2	0	1	0	0	1	1	0	0	0	0	1	0	0	0	0	0	0	0	0	0	0	0	1	0	0	1	1	0	0	1	2	2	3	2	1	0	0	0	0	2	3	Mast cells
1089	7340	7340-2054	808	3	5	0	0	0	0	1	0	6	3	2	1	0	3	2	5	5	3	14	10	0	0	1	6	1	9	17	3	3	0	4	7	1	1	3	4	2	0	0	1	9	1	3	1	2	1	5	0	3	0	6	0	0	1	2	0	2	0	0	0	0	1	1	5	3	Club
1090	8298	8298-2337	388	0	3	3	1	0	0	0	0	1	3	2	1	0	4	1	0	1	0	3	3	0	0	0	0	1	11	1	3	4	1	0	1	3	0	4	2	0	0	2	1	2	1	2	1	0	0	7	2	2	1	1	0	0	1	2	0	0	0	2	0	3	0	1	1	2	Basal
1091	8005	8005-2246	715	2	1	7	0	0	0	2	1	6	15	3	0	0	3	1	1	0	1	0	6	1	3	0	0	0	14	0	2	7	0	0	3	2	1	7	3	3	2	1	2	0	2	7	0	0	0	10	1	1	0	3	0	0	1	2	0	0	0	0	0	1	0	0	0	3	Deuterosomal
1092	4900	4900-1358	1088	2	4	0	1	0	2	2	2	0	0	7	1	0	11	3	1	0	1	0	5	12	1	3	1	0	14	0	5	12	0	1	4	0	0	2	1	2	0	1	7	0	1	4	5	2	0	4	0	1	1	2	1	0	1	1	1	3	1	3	0	1	0	0	3	2	AT2
1093	4513	4513-1226	463	0	2	3	1	0	0	0	0	1	5	2	4	0	2	4	0	0	0	0	1	0	1	1	0	0	6	0	2	1	1	0	3	2	0	4	1	2	0	0	3	0	0	4	0	0	0	7	0	0	0	0	0	0	1	1	1	1	0	0	0	1	0	0	4	0	Multiciliated
1094	4833	4833-1341	1160	4	0	0	1	0	0	1	3	4	0	2	3	1	0	3	0	0	0	0	3	0	1	0	0	1	5	0	2	4	1	0	0	1	0	1	0	2	1	0	4	0	2	3	0	1	1	6	0	0	0	4	2	0	1	1	0	15	0	0	0	1	1	0	2	0	Smooth muscle
1095	3469	3469-0878	866	1	3	1	0	0	0	0	2	3	3	2	0	1	4	0	2	0	0	0	2	0	1	0	0	0	13	0	4	7	1	0	4	0	1	3	0	1	2	0	4	0	2	4	0	7	1	4	1	2	11	0	0	0	1	1	0	6	0	0	0	0	0	0	2	1	Endothelial cell
1096	4471	4471-1219	868	1	0	2	0	0	0	0	2	3	1	0	0	0	0	3	0	0	0	0	1	0	1	0	0	2	3	0	2	0	0	0	3	0	0	1	2	0	0	0	2	0	1	0	1	1	0	3	0	0	3	2	0	0	1	1	0	5	1	0	0	0	0	0	0	2	Smooth muscle
1097	3655	3655-0949	1636	2	0	1	0	0	1	1	1	9	0	2	2	0	4	1	1	0	0	0	5	0	0	0	0	0	22	0	4	6	1	3	8	0	0	7	0	3	0	0	3	0	3	1	0	4	0	8	0	4	1	1	0	0	1	1	0	4	1	0	0	1	0	1	1	4	none
1098	7465	7465-2089	800	2	2	3	2	1	3	1	1	3	4	1	0	0	2	3	0	3	0	9	3	0	6	0	0	0	6	7	4	3	2	2	3	0	0	4	0	2	1	0	7	3	1	8	1	0	0	5	1	1	1	1	2	0	1	1	0	3	0	1	0	1	0	0	4	0	Club
1099	5950	5950-1646	265	0	4	0	0	0	0	0	0	1	0	1	3	0	0	0	0	0	0	0	0	0	0	0	0	1	2	0	1	2	0	1	1	0	1	4	4	2	1	0	2	0	0	0	0	0	0	3	0	0	0	1	0	0	1	1	0	3	0	0	0	1	0	0	2	0	Smooth muscle
1100	7265	7265-2040	1245	1	1	1	0	1	1	0	0	5	0	6	0	0	1	3	0	0	1	0	3	2	1	1	2	1	11	0	5	8	0	1	2	0	0	6	0	3	0	2	8	0	1	5	0	1	0	7	0	2	0	2	0	0	1	1	0	2	0	0	0	0	0	0	1	2	Lymphocyte
1101	8133	8133-2291	537	2	1	4	1	2	0	0	0	6	13	9	1	1	0	6	0	0	1	0	4	0	6	1	0	3	14	0	3	2	0	2	6	5	0	5	3	5	1	0	4	0	0	9	0	0	0	7	1	2	0	3	2	0	1	1	0	1	0	4	0	0	0	0	0	0	Multiciliated
1102	5967	5967-1653	366	3	2	3	1	0	1	0	2	2	16	2	5	0	2	1	3	1	0	0	1	0	2	1	0	5	6	4	5	4	0	0	4	2	0	5	5	3	1	1	4	0	1	5	2	3	3	11	0	4	1	1	0	0	1	1	0	1	0	1	0	2	2	0	1	2	Multiciliated
1103	8093	8093-2279	743	0	1	0	0	0	0	3	0	2	1	0	1	0	1	3	0	0	0	0	4	0	0	0	0	0	10	0	1	3	0	3	6	0	0	2	0	1	0	1	0	0	0	0	1	2	0	6	0	2	2	0	0	0	1	1	0	1	0	0	0	1	0	0	0	1	none
1104	5838	5838-1632	854	3	1	0	0	0	0	1	3	2	1	5	2	0	6	1	1	0	0	0	6	5	1	1	0	0	13	0	3	5	1	0	1	0	0	7	0	2	0	3	4	0	0	3	0	0	1	3	0	3	1	0	0	0	1	1	0	1	0	0	0	1	0	0	0	1	AT2
1105	4705	4705-1289	751	0	1	0	0	0	0	0	0	2	0	2	6	0	1	0	0	0	0	0	1	0	1	0	0	0	6	0	3	2	0	0	2	2	1	3	1	0	1	1	0	0	1	7	0	1	0	4	0	0	0	1	0	0	1	1	0	1	0	0	0	0	0	0	4	1	Pericytes
1106	4745	4745-1305	595	0	0	2	0	0	0	2	0	1	0	4	0	0	2	0	0	1	0	0	2	3	0	1	0	0	6	0	2	3	1	0	3	1	0	3	1	4	0	0	4	0	1	3	0	0	0	2	0	1	0	0	0	0	1	1	0	1	0	0	0	0	0	0	0	0	AT2
1107	5122	5122-1414	494	0	0	1	0	1	0	0	1	3	8	3	2	0	4	4	2	0	0	0	2	0	1	0	1	1	13	0	7	4	0	3	1	4	0	1	0	1	2	1	3	0	1	3	0	1	0	5	0	2	0	0	0	0	1	1	0	1	0	0	0	0	0	0	0	0	Multiciliated
1108	5006	5006-1377	249	1	1	0	0	1	0	0	1	0	2	1	0	0	4	0	0	0	0	1	0	0	1	1	2	0	3	0	4	2	0	1	3	1	0	6	1	1	0	1	0	0	0	6	0	0	0	5	0	0	1	2	0	0	1	1	0	1	0	0	0	0	0	0	0	0	Multiciliated
1109	6904	6904-1941	415	1	3	2	1	0	0	0	0	2	8	6	2	0	0	1	0	1	2	0	3	0	2	0	3	0	4	0	1	3	1	0	2	1	0	3	3	2	0	0	3	0	1	3	1	1	0	3	0	0	0	1	0	0	1	1	0	0	0	3	0	1	0	1	0	1	Multiciliated
1110	7676	7676-2142	374	1	3	3	0	0	0	1	1	1	8	5	1	0	2	3	1	0	1	0	3	1	3	0	0	0	1	1	2	4	2	0	3	4	0	2	2	2	2	0	2	0	1	7	1	0	1	6	0	0	0	2	0	0	1	1	0	0	0	2	0	2	1	0	1	0	Multiciliated
1111	3492	3492-0893	1092	1	1	8	0	1	0	0	0	6	0	9	0	0	7	1	0	0	2	0	7	2	2	16	3	3	16	0	2	7	1	0	7	0	0	11	5	7	0	16	3	0	1	3	0	0	0	10	1	2	0	4	0	0	1	1	0	0	0	1	0	0	0	1	1	1	Endothelial cell
1112	3889	3889-1021	621	0	2	0	0	0	0	0	1	3	1	3	0	0	3	0	1	0	1	0	4	9	6	0	0	0	14	1	3	0	0	1	3	0	1	6	1	0	1	1	2	0	0	1	2	2	1	7	0	3	1	0	0	0	1	1	0	0	0	1	0	0	0	0	0	1	AT2
1113	6523	6523-1826	564	1	3	1	0	0	1	0	0	3	6	3	0	1	1	3	0	0	1	0	1	0	1	1	0	0	9	0	2	2	0	2	5	0	1	4	0	1	0	2	4	0	0	0	2	0	0	5	0	3	0	1	0	0	1	1	0	0	0	0	0	2	0	0	0	1	Multiciliated
1114	6143	6143-1700	139	1	0	0	0	0	0	2	0	1	5	0	0	0	0	1	0	0	0	0	1	0	1	0	0	2	3	4	1	0	0	0	1	1	0	3	0	1	1	1	1	0	1	1	0	0	0	3	0	0	1	0	0	0	1	1	0	0	0	0	0	1	0	0	0	0	Deuterosomal
1115	5896	5896-1633	265	1	5	4	0	0	0	0	0	0	1	4	0	0	1	0	0	0	0	0	3	0	1	0	0	1	7	0	5	3	0	2	3	1	0	0	3	1	0	0	1	0	1	1	0	1	0	4	0	2	0	1	0	0	1	1	0	0	0	0	0	0	0	0	1	0	none
1116	4365	4365-1186	416	1	0	2	0	0	0	0	0	0	0	3	1	0	0	0	2	0	0	3	3	0	2	1	0	0	3	4	0	3	0	2	3	1	1	2	0	0	0	1	2	3	0	5	0	0	0	5	0	1	0	0	0	0	1	1	0	0	0	0	0	0	0	0	0	1	Club
1117	4133	4133-1113	717	0	1	0	0	0	0	0	0	4	1	0	0	0	1	0	0	2	0	0	0	0	0	0	0	1	2	0	5	2	0	0	4	2	0	1	0	2	0	0	2	0	0	4	0	1	2	2	0	0	0	2	0	0	1	1	0	0	0	0	0	0	0	0	0	0	Fibroblast
1118	6643	6643-1863	249	0	0	0	0	0	0	0	1	2	0	1	0	0	0	0	0	0	0	0	0	0	0	0	2	0	1	0	1	1	1	0	0	0	0	1	0	0	1	0	1	0	0	0	0	1	0	2	0	0	1	2	0	0	1	1	0	0	0	0	0	0	0	0	0	0	none
1119	3651	3651-0931	211	0	0	3	0	0	0	1	1	1	0	4	0	0	2	0	0	1	0	0	3	0	1	0	2	0	3	0	1	2	0	0	1	1	0	5	1	2	0	0	0	0	0	2	2	0	0	2	0	0	0	0	0	0	1	1	0	0	0	0	0	0	0	0	0	0	none
1120	8413	8413-2375	511	0	0	0	0	0	1	0	0	2	0	1	0	0	0	3	0	0	0	0	0	0	0	0	0	0	3	0	1	0	2	0	3	8	0	0	0	0	0	0	0	0	1	3	0	1	2	2	0	1	2	1	0	0	1	0	1	5	0	0	0	0	0	0	0	0	Endothelial cell
1121	7244	7244-2024	507	0	0	0	0	0	0	0	0	1	0	1	0	0	0	1	0	0	0	0	1	0	0	1	0	0	1	0	1	1	0	0	0	0	0	0	0	0	0	0	1	0	2	1	0	3	0	2	0	0	2	0	0	0	1	0	1	3	0	0	0	0	0	0	1	0	Endothelial cell
1122	8597	8597-2435	1012	4	3	1	0	0	0	2	2	3	3	6	1	1	5	4	0	1	3	0	3	0	2	0	3	3	21	0	8	9	2	3	2	0	2	14	3	4	0	0	5	0	2	1	0	3	0	8	0	4	1	6	0	0	1	0	1	2	1	0	0	2	0	0	0	0	Deuterosomal
1123	8101	8101-2283	1549	2	3	4	0	0	1	4	1	10	1	10	1	2	9	6	1	0	2	0	8	0	1	5	1	0	21	0	3	16	0	1	8	2	0	8	0	2	1	5	8	0	2	3	0	3	0	8	0	3	2	1	0	0	1	0	1	1	0	4	0	0	1	0	0	3	none
1124	3733	3733-0966	340	1	0	2	0	0	0	0	0	2	0	2	0	0	2	0	0	0	0	0	0	4	3	0	0	1	5	0	2	1	0	0	3	0	0	1	0	0	0	0	0	0	0	3	0	0	0	2	0	1	1	0	0	0	1	0	1	1	0	2	0	0	3	0	0	3	AT2
1125	5470	5470-1517	370	1	0	0	0	0	0	0	1	0	1	2	1	2	1	0	0	0	0	0	1	1	0	0	0	0	0	0	0	1	0	0	1	0	0	2	1	0	0	0	1	0	0	0	0	0	0	0	0	1	0	7	1	0	1	0	1	1	0	1	0	0	1	0	2	0	Fibroblast
1126	7824	7824-2183	281	0	1	1	0	0	0	4	0	1	5	2	1	1	3	1	0	1	0	0	0	0	0	0	1	0	7	0	2	7	0	0	0	0	0	3	3	1	1	0	1	0	1	2	0	1	0	2	0	0	0	1	0	0	1	0	1	1	0	0	0	0	0	0	1	0	Deuterosomal
1127	5713	5713-1583	286	0	1	1	0	0	0	1	0	2	2	3	0	0	2	0	0	0	0	0	1	0	1	0	0	0	10	0	3	2	0	1	3	1	0	5	3	2	2	0	1	0	2	3	1	2	2	4	0	2	0	0	0	0	1	0	1	0	0	1	0	0	1	1	0	4	Multiciliated
1128	5774	5774-1598	270	2	0	0	1	0	0	0	1	2	2	0	1	0	0	1	1	0	1	1	0	0	0	0	0	0	2	0	1	0	0	0	1	2	0	0	2	0	0	1	1	1	0	4	0	1	0	4	0	1	0	1	0	0	1	0	1	0	0	1	0	0	0	0	0	1	Basal
1129	6145	6145-1709	715	2	4	1	0	0	0	1	1	5	1	2	1	1	1	2	0	0	3	0	3	0	0	1	1	0	4	0	3	2	0	1	4	5	0	0	3	2	0	0	4	0	2	5	0	9	2	3	0	1	1	4	2	0	1	0	0	13	1	1	0	0	0	0	0	6	Endothelial cell
1130	5487	5487-1527	555	3	1	2	0	0	0	0	0	0	0	1	0	0	0	0	0	0	0	0	0	1	0	0	0	0	1	0	0	1	0	0	2	0	0	7	0	0	0	1	1	0	3	6	0	6	4	3	0	0	6	0	0	0	1	0	0	13	0	0	0	0	0	0	0	2	Endothelial cell
1131	6126	6126-1698	599	0	0	2	0	0	0	0	1	1	0	1	1	0	1	0	0	0	0	0	0	0	0	0	0	0	5	0	1	2	7	1	4	6	0	1	2	0	0	2	1	0	1	8	0	4	5	2	1	3	0	3	0	0	1	0	0	9	0	0	0	0	0	0	0	2	Endothelial cell
1132	7842	7842-2203	1228	1	1	1	0	0	0	0	2	2	0	2	0	0	7	1	0	1	0	0	1	8	1	1	0	1	5	1	1	7	1	0	6	0	0	8	3	2	1	2	3	0	3	6	0	4	2	4	0	4	1	2	0	0	1	0	0	8	1	2	0	0	0	0	0	0	AT2
1133	6757	6757-1895	590	0	1	1	0	0	1	1	1	0	0	3	9	0	1	0	0	0	0	0	2	0	1	0	0	0	4	0	2	2	2	0	1	2	1	1	0	0	0	0	2	0	0	2	0	1	0	4	0	1	0	1	0	0	1	0	0	8	0	0	0	0	0	0	1	0	Smooth muscle
1134	6573	6573-1839	403	1	0	0	0	0	0	0	0	1	0	0	1	2	2	0	0	0	0	0	0	0	0	0	0	0	3	0	1	2	0	0	3	0	0	0	0	0	0	0	0	0	0	0	0	2	0	1	0	0	3	0	1	0	1	0	0	7	0	0	0	2	0	0	0	0	Endothelial cell
1135	5123	5123-1415	860	0	0	0	0	0	0	0	1	1	0	1	1	0	1	2	0	0	0	0	3	0	0	1	0	0	3	0	0	2	1	0	7	3	0	1	0	0	2	0	1	0	3	5	0	6	2	3	0	0	1	0	0	0	1	0	0	7	0	0	0	0	0	0	0	0	Endothelial cell
1136	8104	8104-2277	443	1	0	2	0	0	0	0	2	2	0	1	1	0	0	0	0	0	0	0	0	0	0	0	0	1	2	0	0	1	0	1	2	0	0	1	1	0	0	0	0	0	0	1	1	1	0	3	0	0	0	2	0	0	1	0	0	6	0	1	0	0	1	0	0	1	Smooth muscle
1137	5421	5421-1508	692	2	4	0	0	0	0	1	0	3	0	3	1	0	3	0	0	0	0	0	1	0	0	0	0	0	6	0	0	3	0	1	0	0	0	1	0	1	0	0	1	0	0	1	0	0	0	2	0	0	0	1	0	0	1	0	0	6	0	1	0	0	0	0	11	0	Smooth muscle
1138	5337	5337-1485	734	1	1	3	0	0	0	0	0	0	1	0	0	0	1	0	0	0	0	0	2	0	1	0	0	0	4	0	2	1	0	0	0	2	1	7	0	2	0	0	2	0	1	1	0	2	0	4	1	0	2	2	0	0	1	0	0	5	0	2	0	0	0	0	1	0	Endothelial cell
1139	7427	7427-2077	1274	2	0	5	1	0	0	1	0	4	2	2	0	0	2	1	0	0	1	0	0	0	0	0	0	0	10	0	1	4	1	1	0	0	1	5	4	2	0	0	3	0	1	1	1	2	0	2	1	2	0	2	1	0	1	0	0	5	0	2	0	0	0	0	0	1	none
1140	3465	3465-0880	769	1	1	3	0	0	0	4	0	4	0	4	0	0	6	2	0	0	1	0	1	0	0	0	1	0	10	0	2	4	2	0	3	0	0	3	1	3	0	0	3	0	2	0	0	5	0	6	0	1	12	0	0	0	1	0	0	5	0	1	0	0	1	0	2	3	Endothelial cell
1141	6278	6278-1759	1103	1	1	1	0	0	0	1	0	1	0	1	8	0	1	1	1	1	0	0	3	0	0	1	0	1	10	0	1	5	1	1	5	7	1	10	0	1	2	0	1	0	1	0	2	4	3	3	0	3	2	13	1	0	1	0	0	5	0	1	0	0	0	0	2	2	Fibroblast
1142	5256	5256-1459	515	0	1	0	0	0	1	0	0	0	0	0	1	1	1	0	0	0	0	0	0	0	0	1	0	0	2	0	2	2	0	1	3	3	1	2	0	2	0	0	0	0	0	0	0	1	0	6	0	0	0	1	2	0	1	0	0	5	0	1	0	0	0	0	0	0	Endothelial cell
1143	5523	5523-1539	584	2	0	0	0	0	0	0	0	0	0	2	0	0	3	1	0	0	0	0	0	0	1	0	0	0	8	0	1	3	8	0	1	2	0	0	0	1	0	0	0	0	1	1	0	4	2	2	0	0	2	0	0	0	1	0	0	5	0	0	0	0	0	1	1	0	Endothelial cell
1144	5966	5966-1650	403	0	2	0	1	0	0	0	0	0	0	0	3	1	1	0	0	0	0	0	2	0	0	0	0	0	0	0	0	2	0	0	3	0	0	1	4	0	0	0	1	0	0	1	1	0	0	2	0	0	0	2	0	0	1	0	0	5	0	0	0	0	0	0	4	0	Smooth muscle
1145	3646	3646-0928	120	1	0	1	0	0	0	0	0	0	0	0	0	0	1	0	0	0	0	0	1	2	0	0	2	0	2	0	1	0	1	0	1	0	1	0	0	1	0	0	1	0	0	0	0	1	0	0	0	0	1	1	0	0	1	0	0	4	0	1	0	1	0	0	0	0	Endothelial cell
1146	5977	5977-1658	379	0	0	0	0	0	0	0	0	0	0	0	1	1	0	0	0	0	0	0	1	2	0	0	0	0	2	0	1	1	0	0	1	1	0	2	0	0	0	0	2	0	5	5	0	1	2	2	0	0	6	1	1	0	1	0	0	4	0	1	0	0	1	0	0	0	Endothelial cell
1147	3572	3572-0925	1157	0	2	1	0	0	1	0	0	2	1	2	0	0	3	2	0	0	1	0	3	2	0	1	0	0	5	0	2	5	2	0	6	0	0	2	0	7	1	0	2	0	0	3	0	9	0	5	2	2	12	0	0	0	1	0	0	4	0	0	0	2	0	0	0	1	Endothelial cell
1148	8310	8310-2351	319	0	1	0	0	0	0	0	0	1	1	0	0	0	1	1	0	0	1	0	0	0	0	0	0	0	0	0	2	2	1	0	2	1	0	0	0	0	1	0	0	0	2	1	0	4	4	1	0	0	3	1	0	0	1	0	0	4	0	0	0	1	0	0	1	1	Endothelial cell
1149	5578	5578-1553	810	1	0	4	0	0	0	0	0	1	0	3	0	1	2	0	0	0	2	0	0	0	0	0	0	0	4	0	3	4	3	0	3	5	0	0	0	1	0	0	0	0	2	5	0	6	1	9	0	0	0	0	1	0	1	0	0	4	0	0	0	0	0	1	0	3	Endothelial cell
1150	4413	4413-1195	250	0	0	1	0	0	0	0	0	0	1	2	3	1	1	0	0	0	0	0	1	0	0	0	0	0	3	0	0	5	0	0	3	1	0	0	0	1	1	0	2	0	4	1	0	2	0	1	1	0	0	1	0	0	1	0	0	4	0	0	0	0	0	0	0	0	Endothelial cell
1151	5394	5394-1501	918	0	1	0	0	0	0	0	0	2	0	2	0	0	3	2	0	0	2	0	1	0	0	0	0	2	8	0	2	6	0	1	5	1	0	3	1	1	0	0	1	0	0	7	0	1	0	5	0	3	1	2	0	0	1	0	0	3	1	2	0	1	1	0	0	0	Lymphocyte
1152	5101	5101-1416	1018	1	0	0	0	1	0	1	0	5	1	3	3	0	6	2	0	0	0	0	3	0	0	1	0	0	7	0	4	7	0	0	3	1	0	0	3	0	1	0	3	0	1	2	0	0	0	2	0	3	1	2	2	0	1	0	0	3	0	1	0	0	0	0	1	1	none
1153	4749	4749-1306	847	1	1	1	0	0	1	0	0	0	0	0	2	2	2	0	0	0	0	0	0	0	0	0	0	0	8	0	3	1	4	0	10	4	0	3	1	1	0	0	2	0	4	2	0	4	0	5	0	3	5	1	0	0	1	0	0	3	0	0	0	1	0	0	3	1	Endothelial cell
1154	4990	4990-1374	389	2	1	0	0	0	0	0	0	0	0	0	4	0	0	0	0	0	0	0	0	0	0	0	0	1	0	0	0	1	0	0	0	6	0	2	0	0	0	0	0	0	0	1	0	4	0	4	0	0	0	1	1	0	1	0	0	3	0	0	0	0	0	0	1	1	Pericytes
1155	6240	6240-1734	365	0	0	0	0	0	0	0	0	0	0	2	0	0	1	1	0	0	0	0	2	0	1	0	0	0	0	0	0	0	0	0	1	1	0	1	0	0	0	0	4	0	2	0	0	1	0	5	0	0	0	3	0	0	1	0	0	3	0	0	0	0	0	0	1	1	Fibroblast
1156	3813	3813-0996	569	0	0	1	0	0	0	0	0	2	0	0	0	0	1	0	0	0	0	0	0	1	0	0	2	0	3	0	0	1	0	0	2	0	0	4	0	0	3	0	0	0	0	1	0	1	0	4	0	0	0	0	0	0	1	0	0	3	0	0	0	0	0	0	0	1	Mast cells
1157	3777	3777-0986	428	0	0	0	0	0	0	0	0	0	0	0	0	1	0	0	0	0	0	0	0	0	0	1	0	0	0	0	1	0	0	0	1	0	0	0	0	0	1	1	1	0	0	0	0	0	0	2	0	0	2	0	0	0	1	0	0	3	0	0	0	0	0	0	0	1	none
1158	4404	4404-1195	194	1	0	0	0	0	0	0	0	0	0	0	1	0	1	0	0	0	0	0	0	0	0	0	0	0	1	0	1	2	0	0	3	0	0	1	0	2	0	0	0	1	0	2	0	2	0	2	0	1	0	0	0	0	1	0	0	3	0	0	0	0	0	0	0	1	Endothelial cell
1159	3905	3905-1019	364	0	0	1	0	0	0	0	0	0	0	0	0	0	0	0	0	0	0	0	0	0	0	0	0	0	1	0	1	0	0	0	3	0	0	0	0	1	0	0	2	0	0	0	0	2	0	0	0	0	0	2	0	0	1	0	0	3	0	0	0	0	0	0	0	0	Smooth muscle
1160	5082	5082-1398	180	0	0	0	0	0	0	0	0	0	0	0	0	0	0	0	0	0	0	0	1	0	0	0	0	0	1	0	0	0	1	0	0	0	0	0	0	2	0	0	1	0	0	3	0	1	0	2	0	0	0	0	0	0	1	0	0	3	0	0	0	0	0	0	0	0	Smooth muscle
1161	6489	6489-1819	496	1	2	0	0	0	0	1	0	3	0	4	2	1	1	0	1	0	0	0	1	0	0	0	0	0	4	0	4	1	0	0	2	3	0	2	1	0	0	0	2	0	1	2	0	3	2	5	0	1	1	0	0	0	1	0	0	3	0	0	0	0	0	0	0	0	Endothelial cell
1162	6253	6253-1737	293	0	0	0	0	0	0	0	0	0	0	0	3	1	0	0	0	0	0	0	0	0	0	0	0	0	2	0	0	1	1	0	0	2	0	0	1	2	0	0	0	0	1	2	0	3	0	0	0	0	0	1	0	0	1	0	0	3	0	0	0	0	0	0	0	0	Smooth muscle
1163	5761	5761-1593	188	0	0	1	0	0	0	0	0	0	0	0	0	0	1	0	0	0	0	0	0	1	0	0	0	0	1	0	0	1	0	0	2	1	0	1	0	0	0	0	0	0	1	0	0	0	0	1	0	0	0	0	0	0	1	0	0	3	0	0	0	0	0	0	0	0	Endothelial cell
1164	5933	5933-1652	824	5	1	6	0	0	1	1	0	3	0	1	1	0	5	3	0	0	2	0	8	11	4	1	3	2	8	0	2	2	0	0	4	0	0	4	3	1	0	2	2	0	0	11	0	1	1	7	0	0	0	0	0	0	1	0	0	2	1	1	0	0	1	0	2	4	AT2
1165	3495	3495-0891	548	2	1	1	0	0	0	1	0	2	1	3	1	0	1	0	0	0	0	0	1	0	0	0	0	1	5	0	0	4	0	0	2	0	0	0	0	1	0	2	3	0	0	3	0	5	0	0	0	0	7	2	0	0	1	0	0	2	1	1	0	0	0	1	3	0	Endothelial cell
1166	4171	4171-1129	1052	0	3	6	0	0	0	1	0	1	2	1	1	0	9	4	0	0	0	0	4	15	5	2	0	0	5	0	6	5	0	2	4	0	0	3	5	3	1	1	5	0	0	10	1	0	0	9	0	2	0	2	0	0	1	0	0	2	0	3	0	0	2	0	1	0	AT2
1167	4294	4294-1165	756	4	0	0	0	0	1	1	0	2	1	3	3	0	2	5	0	0	0	0	1	0	0	0	0	1	8	0	1	8	1	0	6	0	0	6	1	3	1	0	4	0	1	3	0	1	1	8	2	0	0	2	0	0	1	0	0	2	0	2	0	2	0	1	0	5	Interstitial macrophages
1168	4192	4192-1143	854	0	5	2	0	0	0	3	2	4	1	2	2	0	2	0	0	0	0	0	2	1	1	0	1	0	11	0	4	6	1	1	7	0	0	13	4	0	2	0	4	0	4	3	1	2	1	10	0	5	0	7	0	0	1	0	0	2	0	2	0	0	0	0	3	0	Deuterosomal
1169	8205	8205-2313	408	0	0	0	0	0	0	0	0	0	0	1	1	0	3	1	0	0	0	0	1	1	0	0	0	0	3	0	2	0	2	1	1	0	1	2	0	1	2	0	3	0	1	1	0	7	2	3	2	0	0	0	0	0	1	0	0	2	0	2	0	0	0	0	0	1	none
1170	5343	5343-1483	433	1	1	0	0	0	0	1	1	3	1	2	0	0	1	2	0	0	0	0	1	0	0	2	1	2	5	0	2	3	0	0	1	0	1	2	1	1	2	0	3	0	1	0	0	1	0	4	0	1	0	2	2	0	1	0	0	2	0	1	0	1	0	0	1	1	Lymphocyte
1171	8615	8615-2439	661	3	0	4	0	0	1	1	1	3	0	3	0	3	1	0	0	1	1	0	0	0	0	1	0	0	7	0	3	1	0	1	3	4	0	5	0	0	0	1	3	0	1	3	0	3	1	1	0	0	0	12	5	0	1	0	0	2	0	1	0	0	1	0	0	2	Fibroblast
1172	4555	4555-1239	474	0	0	0	0	0	0	0	0	0	1	0	2	0	0	0	0	0	0	0	2	1	0	0	0	0	2	0	1	1	0	0	0	2	0	5	1	0	0	0	2	0	1	1	0	4	1	2	0	0	2	2	0	0	1	0	0	2	0	1	0	0	0	1	0	0	Endothelial cell
1173	4817	4817-1332	655	3	2	0	0	0	1	1	2	8	1	2	1	0	6	2	1	0	0	0	1	3	0	3	0	1	17	0	3	10	1	0	3	0	0	7	0	3	0	0	2	0	1	4	3	2	0	4	1	1	2	7	0	0	1	0	0	2	0	1	0	0	0	0	2	3	Deuterosomal
1174	5488	5488-1528	534	1	1	1	0	0	0	0	0	1	1	1	0	0	2	0	0	0	0	0	5	0	0	0	0	0	11	0	4	2	2	1	4	0	0	0	0	1	0	0	0	0	1	2	0	7	0	2	1	0	0	0	0	0	1	0	0	2	0	1	0	0	0	0	0	1	Interstitial macrophages
1175	6024	6024-1667	144	0	1	0	0	0	0	0	0	1	0	1	1	0	0	0	0	0	0	0	0	0	0	0	0	0	0	0	0	0	0	0	0	1	1	0	0	0	0	0	0	0	0	0	0	3	0	1	0	1	3	0	0	0	1	0	0	2	0	0	0	0	0	1	1	0	Endothelial cell
1176	5768	5768-1597	488	0	0	1	0	0	0	0	0	1	1	1	1	0	2	0	0	0	0	0	0	0	0	0	0	0	1	0	1	1	0	0	1	0	0	1	2	0	0	0	1	0	2	0	0	2	0	0	0	0	0	0	0	0	1	0	0	2	0	0	0	0	0	0	2	0	Smooth muscle
1177	5364	5364-1494	652	1	0	0	0	0	0	0	0	0	0	0	1	0	0	1	0	0	0	0	1	0	0	0	0	0	0	0	0	0	0	0	0	0	2	5	0	4	1	0	0	0	1	1	0	2	0	1	0	2	0	5	0	0	1	0	0	2	0	0	0	0	0	0	2	0	Fibroblast
1178	7565	7565-2117	401	0	0	3	0	1	0	0	0	1	1	1	4	0	1	1	0	0	1	0	0	0	1	0	0	0	4	0	1	1	0	0	0	0	0	1	1	2	0	0	0	0	0	0	0	0	0	1	0	0	0	1	0	0	1	0	0	2	0	0	0	0	0	0	1	1	Smooth muscle
1179	5611	5611-1552	259	0	0	0	0	0	0	0	0	0	0	1	0	0	0	0	0	0	0	0	0	0	0	0	0	0	0	0	1	0	0	0	0	2	0	1	1	0	0	0	0	0	2	1	0	3	0	1	0	0	2	0	0	0	1	0	0	2	0	0	0	0	0	0	1	1	Endothelial cell
1180	7694	7694-2142	175	0	0	0	0	0	0	0	0	1	1	1	0	0	2	0	0	0	1	0	3	0	0	0	0	0	3	2	3	4	0	0	2	0	0	1	0	0	1	0	1	0	1	1	0	0	2	1	0	0	0	0	0	0	1	0	0	2	0	0	0	0	0	0	1	0	Club
1181	5092	5092-1411	771	0	2	2	1	0	0	1	0	0	0	1	0	0	0	0	3	0	0	0	0	0	0	0	0	3	4	0	4	3	13	0	5	1	0	4	4	1	2	0	2	0	0	0	0	5	0	3	0	1	0	5	0	0	1	0	0	2	0	0	0	0	0	0	0	5	Lymphocyte
1182	3697	3697-0950	301	1	0	6	0	0	0	0	0	1	0	1	1	0	1	0	0	0	0	0	0	0	1	2	0	0	3	0	1	4	1	0	3	0	0	1	0	0	0	1	0	0	1	1	0	0	0	4	1	0	1	1	0	0	1	0	0	2	0	0	0	0	0	0	0	0	none
1183	5440	5440-1505	189	0	0	0	0	0	0	0	0	0	0	0	1	0	0	0	0	0	0	0	0	0	0	0	0	0	1	0	1	0	0	0	1	0	0	1	0	0	0	0	0	0	1	0	0	1	0	0	1	0	0	3	0	0	1	0	0	2	0	0	0	0	0	0	0	0	Fibroblast
1184	4117	4117-1105	511	1	0	1	0	0	0	0	0	0	0	1	1	0	0	0	0	0	0	1	1	2	1	0	0	0	7	0	3	0	3	0	1	0	0	4	0	3	0	0	1	0	0	0	0	3	2	4	0	0	0	2	0	0	1	0	0	2	0	0	0	0	0	0	0	0	none
1185	4936	4936-1360	544	0	1	0	0	0	1	0	0	2	0	0	3	0	0	0	0	0	0	0	0	0	0	0	0	0	2	0	1	2	0	0	1	0	0	0	0	2	0	0	3	0	0	3	0	1	0	3	0	0	0	0	0	0	1	0	0	2	0	0	0	0	0	0	0	0	Smooth muscle
1186	4142	4142-1113	229	0	0	2	0	0	0	0	0	1	3	4	2	0	1	0	0	0	1	0	0	0	1	0	0	0	1	0	1	0	1	0	1	1	0	0	4	1	0	0	1	1	1	0	0	1	0	7	0	2	0	1	0	0	1	0	0	1	1	1	0	0	0	0	0	1	Basal
1187	5502	5502-1531	365	0	0	2	0	0	0	0	0	0	0	0	0	0	1	0	1	0	0	0	0	0	0	0	0	1	0	0	3	1	0	0	3	1	0	0	0	0	2	1	0	0	0	2	0	3	1	4	0	0	0	2	0	0	1	0	0	1	1	0	0	1	0	0	0	0	none
1188	3840	3840-1005	648	2	2	2	0	0	0	0	1	2	1	4	0	0	4	0	1	0	0	0	7	10	2	2	0	0	7	0	3	2	0	0	3	1	0	3	0	3	3	5	4	0	0	5	3	4	1	3	0	2	0	2	0	0	1	0	0	1	1	0	0	0	0	0	0	8	AT2
1189	7574	7574-2116	217	0	0	0	0	0	0	1	0	0	1	1	0	0	2	2	1	1	0	0	1	0	1	0	1	1	1	0	3	2	0	0	0	0	0	1	1	1	1	1	1	0	0	1	0	0	0	1	0	1	1	0	0	0	1	0	0	1	1	0	0	0	0	0	0	0	Lymphocyte
1190	7337	7337-2054	642	1	1	3	0	2	0	3	0	5	9	3	2	2	5	0	2	0	4	0	6	1	1	0	1	0	5	0	5	8	2	1	4	2	0	6	8	7	1	0	7	0	1	4	0	1	0	9	0	2	1	2	1	0	1	0	0	1	0	3	0	3	0	0	0	0	Deuterosomal
1191	7171	7171-2004	560	3	0	1	0	0	0	2	0	5	3	4	2	0	3	2	0	2	0	0	2	0	0	1	0	2	7	0	4	3	0	0	4	0	0	3	1	0	2	1	3	0	2	2	2	0	1	5	0	4	1	1	0	0	1	0	0	1	0	3	0	1	0	0	0	2	none
1192	8058	8058-2265	627	2	3	0	0	0	1	3	0	7	4	6	1	1	7	2	0	1	0	0	3	0	3	0	7	1	8	0	4	9	1	0	8	0	0	9	0	3	2	0	2	0	2	5	1	0	0	9	0	1	1	3	0	0	1	0	0	1	0	3	0	0	0	1	5	1	Multiciliated
1193	6958	6958-1957	1098	3	2	2	0	0	0	1	0	2	0	3	1	2	7	7	0	1	0	0	5	4	2	1	2	3	10	0	1	9	1	1	4	0	1	3	6	3	1	0	6	0	2	4	3	1	0	9	0	1	0	3	0	0	1	0	0	1	0	3	0	0	0	0	0	3	none
1194	4423	4423-1206	819	1	2	0	0	2	0	3	2	4	0	2	1	0	3	1	2	0	1	0	0	2	0	0	1	1	9	0	0	6	1	0	4	0	1	4	2	0	0	0	3	0	4	3	0	3	0	6	0	1	2	2	0	0	1	0	0	1	0	3	0	0	0	0	0	1	Lymphocyte
1195	6297	6297-1751	391	2	0	3	0	0	0	0	0	1	7	0	2	0	1	0	1	0	0	1	3	0	2	0	0	0	3	0	4	3	0	0	2	1	0	2	0	2	2	0	2	1	0	2	0	0	0	4	0	0	0	1	0	0	1	0	0	1	0	2	0	1	0	0	1	0	Multiciliated
1196	6464	6464-1804	205	0	4	1	0	0	0	0	0	0	4	2	0	0	0	1	0	0	0	0	1	1	0	0	0	0	1	0	1	0	1	0	1	3	0	0	4	0	0	0	0	0	1	0	0	0	0	4	0	0	0	1	0	0	1	0	0	1	0	2	0	0	0	0	1	0	Basal
1197	4072	4072-1093	570	0	0	8	0	0	1	0	0	0	5	0	0	0	5	1	0	0	0	2	1	1	3	0	0	0	4	4	8	2	2	0	1	0	0	0	2	0	2	0	2	2	2	3	1	0	0	8	0	0	0	1	0	0	1	0	0	1	0	2	0	0	0	0	0	1	Basal
1198	8364	8364-2368	924	0	2	0	0	1	0	1	1	4	0	5	1	0	3	1	1	0	1	0	5	11	3	1	3	1	15	0	4	9	1	2	4	0	0	6	1	0	0	0	7	0	2	11	2	1	0	7	0	1	2	0	1	0	1	0	0	1	0	1	0	1	0	0	1	4	AT2
1199	7968	7968-2237	1107	1	2	2	0	0	0	0	1	2	1	2	0	0	2	1	0	1	5	12	8	2	4	2	0	1	11	15	2	3	1	3	3	0	0	5	0	0	0	0	1	12	1	6	0	0	0	9	0	1	0	0	0	0	1	0	0	1	0	1	0	0	1	0	6	0	Club
1200	3793	3793-0980	202	0	0	3	0	1	0	0	0	0	0	0	0	0	3	0	1	0	0	0	3	8	2	0	0	0	3	1	0	1	0	0	2	0	0	0	0	0	1	0	0	0	0	1	0	0	0	1	0	0	0	0	0	0	1	0	0	1	0	1	0	0	1	0	0	1	AT2
1201	8076	8076-2267	661	0	0	1	1	0	0	0	1	0	0	0	1	1	3	0	2	0	0	0	3	0	0	0	0	0	3	0	4	1	0	0	0	1	0	3	0	2	0	0	1	0	0	2	0	3	5	2	1	0	0	0	1	0	1	0	0	1	0	1	0	0	0	1	1	3	none
1202	7204	7204-2017	532	0	3	3	0	1	0	0	0	2	4	3	3	0	1	3	1	1	1	1	5	2	3	0	0	1	14	0	3	1	1	1	4	2	2	7	2	1	1	0	2	0	1	3	0	0	0	6	0	1	1	0	0	0	1	0	0	1	0	1	0	0	0	1	0	2	Deuterosomal
1203	5803	5803-1612	563	0	0	2	0	0	0	1	0	0	0	0	0	0	4	0	0	0	0	0	1	3	2	2	0	0	0	0	0	0	0	1	2	0	0	2	1	0	0	0	0	0	0	0	0	2	0	5	0	0	0	1	0	0	1	0	0	1	0	1	0	0	0	0	2	2	AT2
1204	6946	6946-1951	601	1	1	5	0	0	0	2	0	0	0	1	0	0	3	0	1	0	1	0	0	0	0	0	1	1	3	0	0	4	0	0	4	1	0	0	0	0	0	0	0	0	1	1	0	7	0	5	0	0	0	0	0	0	1	0	0	1	0	1	0	0	0	0	2	0	Interstitial macrophages
1205	4434	4434-1204	294	0	0	1	0	0	0	0	0	1	1	3	1	1	0	0	0	0	1	0	1	0	0	1	0	0	3	0	0	0	1	1	1	2	0	3	1	1	0	0	2	0	1	2	0	2	6	3	0	1	0	5	0	0	1	0	0	1	0	1	0	0	0	0	1	1	Fibroblast
1206	5236	5236-1452	398	2	1	0	0	0	0	0	1	1	0	2	2	0	0	0	1	0	0	0	0	0	0	0	0	1	2	0	2	0	1	0	2	1	0	4	0	0	1	0	1	0	0	2	0	1	3	1	0	1	0	3	0	0	1	0	0	1	0	1	0	0	0	0	0	1	Fibroblast
1207	4939	4939-1365	364	1	0	1	0	0	0	1	1	2	0	2	0	0	1	0	0	0	1	0	4	6	0	0	2	0	4	1	4	2	0	2	0	0	0	4	1	1	0	0	2	0	1	1	0	1	0	4	1	0	0	1	0	0	1	0	0	1	0	1	0	0	0	0	0	0	AT2
1208	8057	8057-2262	387	1	0	0	0	0	0	0	0	2	0	1	0	0	0	1	2	0	0	0	1	0	0	0	0	0	2	0	1	1	0	1	1	0	0	1	0	0	0	0	0	0	0	0	0	0	0	0	0	0	0	1	0	0	1	0	0	1	0	0	0	2	0	0	0	0	none
1209	8328	8328-2357	1003	4	0	5	0	0	0	0	1	1	0	2	0	1	1	3	0	1	1	0	6	32	4	5	0	1	2	0	4	3	1	1	3	0	0	2	2	0	0	0	3	0	1	4	0	2	0	9	0	2	0	2	0	0	1	0	0	1	0	0	0	1	2	0	1	4	AT2
1210	5408	5408-1503	571	1	0	0	0	0	0	0	0	1	1	1	7	0	0	2	0	0	1	0	0	0	0	0	0	0	1	0	1	0	2	0	1	3	0	1	0	1	1	1	0	0	0	0	0	5	1	7	1	2	0	0	0	0	1	0	0	1	0	0	0	1	0	0	3	0	Pericytes
1211	4541	4541-1234	621	0	0	0	0	0	0	1	1	0	0	1	0	0	0	0	0	0	0	0	1	0	0	0	0	0	1	0	3	1	0	0	4	0	0	0	0	1	0	0	2	0	0	0	0	3	0	5	0	1	0	1	0	0	1	0	0	1	0	0	0	1	0	0	2	1	none
1212	6111	6111-1701	443	0	0	2	0	0	2	1	0	1	4	2	2	0	5	2	0	0	2	3	1	0	2	0	1	0	11	2	1	2	0	0	1	1	0	3	0	1	0	0	4	3	0	4	0	0	1	4	1	0	1	0	0	0	1	0	0	1	0	0	0	1	0	0	0	0	Deuterosomal
1213	4272	4272-1159	1182	3	2	2	0	0	0	1	0	3	1	1	1	0	1	2	0	0	0	0	2	1	2	0	0	1	4	0	1	2	0	4	1	0	0	2	2	3	1	0	5	0	1	5	0	2	1	12	6	2	1	1	1	0	1	0	0	1	0	0	0	0	3	0	0	5	none
1214	4761	4761-1312	888	0	1	1	0	1	0	0	0	0	0	3	1	0	0	0	0	0	2	0	5	0	1	0	0	0	6	0	0	2	1	2	2	0	0	2	0	2	0	0	2	0	1	2	0	5	1	4	1	3	1	0	1	0	1	0	0	1	0	0	0	0	2	0	0	0	none
1215	3592	3592-0915	548	0	0	1	0	0	0	0	0	1	0	1	1	0	1	3	1	0	0	0	1	2	0	1	0	0	9	0	0	4	2	0	3	0	0	3	0	2	2	1	2	0	1	4	0	0	1	2	0	1	1	0	0	0	1	0	0	1	0	0	0	0	1	0	1	4	Interstitial macrophages
1216	3668	3668-0939	405	0	1	0	0	0	0	0	0	0	0	1	1	0	0	0	0	0	0	0	4	0	1	0	0	1	3	0	0	0	0	0	2	0	0	1	1	0	1	0	1	0	0	0	0	1	0	1	1	0	0	2	0	0	1	0	0	1	0	0	0	0	1	0	0	3	none
1217	8320	8320-2351	365	1	0	0	0	0	0	0	0	1	0	1	2	0	0	0	0	0	0	0	0	0	0	0	0	0	0	0	1	2	0	0	1	2	0	2	0	0	0	0	0	0	0	2	0	0	2	3	0	1	0	0	0	0	1	0	0	1	0	0	0	0	0	1	1	0	Pericytes
1218	5129	5129-1426	1147	2	4	8	0	0	0	0	2	5	1	5	0	0	9	4	0	1	1	0	3	3	0	10	0	2	6	0	2	6	0	1	11	0	1	7	3	7	1	10	4	0	0	3	0	3	0	4	2	1	0	3	1	0	1	0	0	1	0	0	0	0	0	0	5	1	AT1
1219	5223	5223-1452	830	0	0	1	0	0	0	0	0	0	0	0	0	0	1	0	0	0	1	0	1	0	0	0	0	1	0	0	0	1	0	0	1	0	0	1	0	0	0	0	2	0	0	1	0	0	0	5	0	0	0	2	0	0	1	0	0	1	0	0	0	0	0	0	3	0	none
1220	8527	8527-2409	753	2	0	0	0	0	0	0	1	1	0	0	0	0	0	1	0	0	0	0	0	0	0	0	0	1	0	0	0	2	0	0	2	0	0	1	2	0	0	0	0	0	0	0	0	0	1	9	0	0	0	1	0	0	1	0	0	1	0	0	0	0	0	0	2	1	none
1221	3703	3703-0958	584	1	1	1	0	0	0	2	0	1	0	1	1	0	1	0	0	0	0	0	1	0	0	0	0	0	1	0	2	0	1	1	2	0	0	1	2	1	3	0	1	0	0	1	1	0	2	3	0	1	0	0	0	0	1	0	0	1	0	0	0	0	0	0	1	1	none
1222	4082	4082-1092	405	0	0	1	0	0	0	0	0	1	0	0	0	0	0	2	0	0	0	0	0	0	0	0	0	0	2	0	5	2	2	1	1	0	0	1	0	0	0	0	0	0	0	1	0	2	0	1	0	0	0	0	0	0	1	0	0	1	0	0	0	0	0	0	1	0	none
1223	4257	4257-1147	676	0	0	0	0	0	0	0	0	0	0	1	1	0	0	0	0	0	0	0	1	0	0	0	0	0	1	0	0	2	0	0	3	0	0	3	1	0	0	0	1	0	1	1	0	0	0	3	0	1	0	3	1	0	1	0	0	1	0	0	0	0	0	0	1	0	Fibroblast
1224	5192	5192-1439	945	0	0	0	0	0	0	0	0	1	0	1	3	0	0	0	0	0	0	0	0	0	0	0	0	2	2	0	2	3	4	0	1	2	0	2	0	0	1	0	0	0	0	4	0	5	1	4	1	0	0	5	0	0	1	0	0	1	0	0	0	0	0	0	1	0	Fibroblast
1225	4598	4598-1260	717	0	3	0	0	0	0	0	0	0	1	0	0	0	1	1	0	0	0	3	0	0	0	0	0	1	1	1	2	1	1	0	2	1	0	2	1	1	1	0	1	0	0	4	0	3	1	5	0	0	0	1	0	0	1	0	0	1	0	0	0	0	0	0	0	3	none
1226	6607	6607-1849	835	0	0	1	0	1	0	0	0	0	0	0	2	0	0	0	0	0	0	0	0	0	0	0	1	2	4	0	2	2	8	0	4	1	0	3	0	1	2	0	0	0	1	11	1	3	0	2	0	0	2	0	0	0	1	0	0	1	0	0	0	0	0	0	0	2	none
1227	4735	4735-1296	680	1	0	0	0	0	0	0	0	0	0	2	0	0	4	1	0	0	1	0	5	1	0	0	2	0	5	0	3	5	0	0	7	0	0	0	0	0	0	0	0	0	1	4	0	9	4	5	0	0	0	0	0	0	1	0	0	1	0	0	0	0	0	0	0	1	Interstitial macrophages
1228	4444	4444-1206	235	1	2	0	2	0	0	0	0	1	0	0	2	0	0	0	0	0	0	0	0	0	0	0	4	0	0	0	2	1	0	0	1	1	0	3	0	0	2	0	1	0	0	2	0	2	1	4	0	1	0	3	0	0	1	0	0	1	0	0	0	0	0	0	0	1	Fibroblast
1229	6696	6696-1872	187	0	0	0	0	0	0	0	0	0	0	0	0	0	0	0	0	0	0	0	0	0	0	0	0	1	2	0	0	3	0	0	1	0	0	0	0	0	1	0	1	0	2	0	0	3	1	2	0	0	0	0	0	0	1	0	0	1	0	0	0	0	0	0	0	0	Interstitial macrophages
1230	4479	4479-1214	259	0	0	0	0	0	0	0	0	0	0	0	0	0	1	0	0	0	0	0	0	0	0	0	0	0	1	0	2	0	0	0	2	0	1	0	0	1	0	0	1	0	0	1	0	0	0	1	0	1	0	0	0	0	1	0	0	1	0	0	0	0	0	0	0	0	none
1231	4515	4515-1221	238	0	0	0	0	0	0	0	0	0	0	1	0	0	0	0	0	0	0	0	0	2	0	0	0	0	1	0	0	0	1	0	0	0	0	0	0	0	0	0	0	0	0	0	1	0	0	0	0	0	0	0	0	0	1	0	0	1	0	0	0	0	0	0	0	0	none
1232	3715	3715-0960	346	0	1	1	0	0	0	2	0	1	0	3	1	0	0	0	0	0	0	0	1	0	1	0	1	0	4	0	0	2	0	0	0	0	0	1	0	0	1	0	1	0	2	2	0	3	0	3	3	0	1	0	0	0	1	0	0	1	0	0	0	0	0	0	0	0	none
1233	6516	6516-1824	805	0	0	1	0	0	0	1	0	0	0	0	0	1	3	1	0	0	0	0	2	0	0	0	0	0	2	0	1	7	0	0	4	0	0	4	0	2	1	0	2	0	2	2	0	0	2	5	0	0	0	15	0	0	1	0	0	1	0	0	0	0	0	0	0	0	Fibroblast
1234	5571	5571-1552	622	0	1	0	0	0	0	0	0	1	1	4	0	0	1	1	0	0	3	0	1	0	0	1	0	0	2	0	6	3	5	0	3	1	0	0	0	1	0	0	0	0	1	2	1	3	4	4	0	0	0	0	0	0	1	0	0	1	0	0	0	0	0	0	0	0	none
1235	6080	6080-1683	318	0	0	2	0	0	0	0	0	0	0	1	1	0	1	0	0	0	0	0	1	0	0	1	0	2	0	0	0	2	0	0	1	0	0	0	0	0	0	0	1	0	0	1	0	1	0	1	0	0	0	0	0	0	1	0	0	1	0	0	0	0	0	0	0	0	none
1236	7317	7317-2052	617	1	0	0	0	1	0	0	1	1	0	1	1	0	1	0	0	0	0	0	0	0	0	0	0	0	1	0	0	0	0	0	1	0	0	4	0	0	0	0	0	0	3	3	0	6	2	4	0	2	0	5	0	0	1	0	0	1	0	0	0	0	0	0	0	0	Fibroblast
1237	8000	8000-2249	867	1	0	0	0	0	0	1	1	3	0	4	1	0	0	5	0	0	0	0	1	0	0	0	0	0	5	0	2	3	1	0	5	1	0	8	3	1	0	0	2	0	1	0	0	4	1	7	0	2	7	0	0	0	1	0	0	1	0	0	0	0	0	0	0	0	Endothelial cell
1238	7549	7549-2111	522	0	1	0	0	0	0	0	1	1	0	0	0	0	0	0	0	0	0	0	0	0	0	0	0	0	2	0	1	1	0	0	0	0	0	0	0	1	0	0	0	0	0	0	0	1	0	2	0	0	2	0	0	0	1	0	0	1	0	0	0	0	0	0	0	0	none
1239	7889	7889-2202	324	1	0	0	0	0	0	1	0	1	0	0	1	0	1	1	0	0	1	0	1	0	0	0	0	0	2	0	1	6	1	0	2	0	0	1	0	1	0	0	0	0	0	0	0	0	0	0	0	0	1	0	0	0	1	0	0	1	0	0	0	0	0	0	0	0	none
1240	6178	6178-1718	420	0	0	1	0	0	0	0	0	1	0	0	1	0	0	0	0	0	0	0	1	0	0	0	0	0	0	0	0	0	0	0	1	0	0	1	0	0	0	0	0	0	0	1	0	0	1	1	0	0	0	0	0	0	1	0	0	1	0	0	0	0	0	0	0	0	none
1241	4874	4874-1345	549	0	1	0	0	0	0	0	0	3	0	0	6	0	0	0	0	0	0	0	0	0	0	0	0	0	4	0	2	0	0	0	3	0	0	0	1	1	0	0	0	0	0	1	0	0	0	0	0	0	0	1	0	0	1	0	0	1	0	0	0	0	0	0	0	0	Smooth muscle
1242	3601	3601-0913	282	0	0	1	0	0	0	0	0	0	0	0	0	0	0	0	0	0	0	0	0	0	0	0	0	0	0	0	0	0	0	0	0	0	0	0	0	0	1	0	0	0	0	0	0	1	0	0	0	0	0	0	0	0	1	0	0	1	0	0	0	0	0	0	0	0	none
1243	5176	5176-1428	137	0	0	0	0	0	0	0	0	0	0	1	1	1	1	0	0	0	0	0	0	0	0	0	0	0	0	0	0	1	0	0	0	0	0	0	0	0	0	0	0	0	0	0	0	0	0	0	0	0	1	0	0	0	1	0	0	1	0	0	0	0	0	0	0	0	none
1244	6149	6149-1706	482	2	0	1	0	0	0	0	0	1	0	0	1	0	0	0	0	0	0	0	0	0	0	0	0	3	2	0	0	2	9	0	4	0	0	1	0	1	2	0	0	0	0	5	1	0	1	3	0	0	0	0	0	0	1	0	0	0	1	1	0	0	0	0	0	2	none
1245	4909	4909-1358	882	1	2	4	0	0	0	0	0	0	0	1	0	0	0	1	0	0	0	0	1	0	0	0	0	0	3	0	0	1	0	2	3	0	0	0	1	1	1	0	0	0	1	0	0	1	0	2	0	1	1	2	1	0	1	0	0	0	1	0	0	0	1	0	3	0	none
1246	7867	7867-2193	189	0	0	1	0	0	0	0	0	2	0	0	0	0	2	0	0	0	0	0	0	1	0	0	0	0	2	0	0	2	0	0	0	0	0	1	0	1	0	0	0	0	0	0	0	0	0	1	0	0	0	0	0	0	1	0	0	0	1	0	0	0	0	0	0	0	none
1247	8428	8428-2375	249	1	0	1	0	0	0	1	1	1	5	0	0	0	2	0	0	1	0	0	2	0	1	0	1	0	6	0	1	1	0	1	3	0	0	3	3	2	1	1	1	0	0	1	3	3	2	3	0	2	1	2	0	0	1	0	0	0	0	3	0	0	2	1	1	4	Multiciliated
1248	7820	7820-2189	594	1	2	1	0	0	1	1	0	4	7	3	1	0	3	1	1	1	0	0	3	0	0	0	2	1	12	0	2	3	1	0	5	0	0	2	0	3	0	0	3	1	4	2	0	0	0	6	0	0	1	2	1	0	1	0	0	0	0	2	0	0	0	0	1	1	Multiciliated
1249	3686	3686-0950	493	1	0	1	0	0	0	0	0	1	1	2	1	0	3	0	1	0	1	0	1	1	0	1	0	1	6	0	2	2	0	1	3	0	0	1	0	3	0	2	1	0	1	1	0	5	0	2	1	1	0	0	0	0	1	0	0	0	0	2	0	0	0	0	0	2	Interstitial macrophages
1250	6501	6501-1822	531	0	0	0	0	0	1	0	0	1	0	4	1	0	0	0	1	0	0	0	1	0	0	1	0	0	4	0	1	2	0	0	3	0	0	2	1	3	1	0	1	0	0	2	0	1	0	0	1	2	0	0	0	0	1	0	0	0	0	2	0	0	0	0	0	0	Mast cells
1251	7600	7600-2129	506	0	0	0	0	0	0	0	0	0	0	0	0	0	0	3	0	0	0	0	0	0	0	0	0	0	0	0	0	1	0	0	2	0	0	0	0	0	0	0	0	0	0	0	0	0	0	0	0	0	0	0	0	0	1	0	0	0	0	2	0	0	0	0	0	0	none
1252	7534	7534-2109	524	0	0	0	0	0	0	0	0	0	0	0	0	0	0	3	0	1	0	0	0	0	0	0	0	0	0	0	0	0	0	0	0	0	0	0	0	0	0	0	0	0	0	0	0	0	0	0	0	0	0	0	0	0	1	0	0	0	0	2	0	0	0	0	0	0	none
1253	7575	7575-2119	376	1	1	2	0	0	0	1	0	1	4	3	0	0	2	3	0	1	3	1	2	0	0	0	0	1	3	0	0	2	0	1	5	0	0	1	4	0	0	0	3	1	1	0	0	0	0	5	0	1	0	3	0	0	1	0	0	0	0	1	0	2	0	0	0	1	Basal
1254	4492	4492-1220	346	0	1	0	1	0	0	0	0	0	4	0	0	0	0	1	0	0	0	0	1	0	0	0	0	2	5	0	1	3	0	0	2	1	0	1	1	0	0	0	3	0	0	0	0	1	0	3	1	0	0	0	0	0	1	0	0	0	0	1	0	2	0	0	0	0	Multiciliated
1255	4878	4878-1343	249	0	1	1	0	0	0	0	0	0	5	1	0	0	0	0	0	0	0	1	1	0	1	1	0	0	1	0	0	0	1	0	2	4	0	0	3	0	2	0	1	1	1	0	1	0	0	2	0	1	0	0	1	0	1	0	0	0	0	1	0	1	1	0	1	0	Basal
1256	5969	5969-1657	313	2	4	1	0	0	1	1	0	4	8	5	0	1	1	1	0	0	1	0	2	0	6	0	1	1	11	0	1	6	0	2	9	2	0	2	5	1	1	2	3	0	2	5	2	0	0	8	0	2	1	1	0	0	1	0	0	0	0	1	0	1	0	1	0	1	Multiciliated
1257	4340	4340-1172	238	1	1	6	0	0	0	0	0	1	6	0	0	0	1	1	0	0	1	0	0	0	0	0	0	0	2	0	3	2	0	0	2	3	0	0	0	0	0	0	0	0	0	2	0	0	0	4	0	0	1	0	0	0	1	0	0	0	0	1	0	1	0	0	0	2	Multiciliated
1258	5062	5062-1400	390	0	0	2	0	0	1	1	1	1	6	1	0	0	2	1	0	0	0	0	0	0	3	0	1	0	4	0	1	2	0	0	2	3	0	0	1	0	0	1	1	0	0	4	0	0	0	6	0	3	0	1	0	0	1	0	0	0	0	1	0	1	0	0	0	1	Multiciliated
1259	6066	6066-1681	167	0	0	0	0	0	0	1	0	0	3	2	1	0	0	1	0	0	0	0	3	0	2	0	1	0	3	0	0	2	1	0	2	1	0	0	0	0	0	0	1	0	0	3	0	0	0	1	0	0	0	0	0	0	1	0	0	0	0	1	0	1	0	0	0	0	Multiciliated
1260	4221	4221-1140	453	1	0	2	0	0	0	2	0	0	2	3	1	0	2	1	0	0	0	0	0	0	0	0	1	0	7	0	3	3	0	2	1	0	0	5	0	4	0	0	2	0	0	3	0	12	2	3	0	0	0	1	0	0	1	0	0	0	0	1	0	0	5	0	3	7	Alv Macrophage
1261	4225	4225-1142	477	3	0	2	0	0	0	0	0	1	0	1	0	1	3	1	0	0	0	0	2	0	0	0	1	0	7	0	3	4	0	0	0	0	0	3	0	5	0	0	0	0	1	3	0	8	0	1	2	4	0	1	0	0	1	0	0	0	0	1	0	0	2	0	2	3	Alv Macrophage
1262	6917	6917-1943	1057	1	1	1	0	0	0	0	0	3	0	0	0	0	1	1	0	0	1	0	4	4	0	0	1	0	4	0	0	1	0	0	4	0	1	2	0	0	1	0	1	0	1	1	0	0	0	8	0	0	0	1	0	0	1	0	0	0	0	1	0	0	1	0	0	1	AT2
1263	8009	8009-2245	313	0	0	0	0	0	0	0	0	0	2	3	0	0	2	0	0	0	0	0	0	0	0	0	0	0	4	0	1	3	0	0	1	0	0	1	0	0	0	0	0	0	0	1	0	0	0	0	0	1	0	0	0	0	1	0	0	0	0	1	0	0	1	0	0	0	none
1264	5255	5255-1461	339	2	1	1	0	0	0	1	0	1	0	2	1	1	1	1	0	0	2	0	0	0	0	1	0	0	3	0	1	1	0	0	2	0	0	1	0	1	0	0	0	0	0	1	0	0	0	1	0	1	0	0	0	0	1	0	0	0	0	1	0	0	0	0	2	2	none
1265	6227	6227-1738	931	1	0	1	0	0	0	1	0	0	0	0	0	0	0	0	0	0	0	0	3	0	0	0	1	0	0	0	0	0	0	0	1	0	0	3	0	1	0	0	0	0	0	2	0	2	0	6	2	0	1	0	0	0	1	0	0	0	0	1	0	0	0	0	1	4	none
1266	5889	5889-1632	474	1	1	2	0	1	0	1	1	1	1	1	0	0	3	2	0	0	0	0	0	5	0	1	0	0	3	0	2	2	0	1	2	0	0	2	1	1	2	3	4	0	5	7	0	0	0	2	0	0	1	2	0	0	1	0	0	0	0	1	0	0	0	0	1	1	AT2
1267	5925	5925-1640	341	1	2	4	0	0	0	1	0	0	0	1	0	0	6	0	0	0	0	0	0	0	1	3	0	0	1	0	0	1	0	0	2	2	0	0	1	6	3	1	0	0	0	0	0	0	0	4	0	1	0	0	0	0	1	0	0	0	0	1	0	0	0	0	1	1	none
1268	7021	7021-1970	326	0	1	1	0	0	0	0	0	2	0	0	0	0	0	0	0	0	0	0	0	0	0	0	0	0	0	0	1	1	0	1	0	0	0	2	1	1	0	0	0	0	0	0	0	1	0	2	0	0	0	1	0	0	1	0	0	0	0	1	0	0	0	0	1	0	none
1269	4818	4818-1328	390	0	0	1	0	0	0	0	0	1	0	0	0	0	0	0	0	0	0	0	0	0	0	0	0	0	0	0	0	1	0	0	1	0	0	2	0	0	1	0	0	0	0	0	0	2	2	2	0	0	0	4	0	0	1	0	0	0	0	1	0	0	0	0	1	0	Fibroblast
1270	4103	4103-1098	416	0	0	0	0	0	0	0	0	1	0	2	0	0	2	0	0	0	0	0	1	0	0	0	0	0	3	0	1	3	3	0	4	0	0	0	0	1	0	0	0	0	1	1	0	0	0	0	0	0	0	1	0	0	1	0	0	0	0	1	0	0	0	0	1	0	none
1271	6055	6055-1679	363	2	0	3	0	0	0	0	3	0	0	1	0	0	0	1	0	0	0	0	0	0	0	1	1	1	4	0	0	1	1	1	3	0	0	1	1	0	0	0	4	0	1	1	0	2	0	3	0	0	3	1	0	0	1	0	0	0	0	1	0	0	0	0	0	1	Endothelial cell
1272	6451	6451-1801	326	0	0	0	0	0	0	0	0	0	0	1	0	0	0	0	0	0	0	0	0	0	0	0	0	0	3	0	1	0	0	0	1	1	0	1	0	0	0	0	0	0	0	2	0	0	0	0	0	0	0	0	0	0	1	0	0	0	0	1	0	0	0	0	0	1	none
1273	6237	6237-1736	498	0	0	1	0	0	0	0	0	1	0	1	0	1	2	0	0	0	0	0	1	0	0	0	0	0	2	0	0	1	0	0	2	0	0	0	0	3	1	0	2	0	0	0	0	0	0	2	0	0	0	5	1	0	1	0	0	0	0	1	0	0	0	0	0	0	Fibroblast
1274	7961	7961-2225	309	1	0	1	0	0	0	1	1	1	1	2	1	0	2	1	1	0	0	0	1	0	0	1	0	0	5	0	1	2	0	0	0	0	0	3	2	0	0	0	2	0	2	0	1	0	0	2	0	2	0	1	0	0	1	0	0	0	0	1	0	0	0	0	0	0	Deuterosomal
1275	4005	4005-1053	266	2	0	0	0	0	0	0	0	0	0	0	0	0	0	1	0	0	0	0	0	0	0	0	0	0	1	0	2	0	0	0	1	0	0	0	0	0	0	0	0	0	0	2	0	2	0	3	0	0	0	0	0	0	1	0	0	0	0	1	0	0	0	0	0	0	none
1276	4147	4147-1111	643	0	2	0	0	0	0	0	0	0	0	1	0	0	0	0	0	1	0	0	0	0	0	0	0	0	0	0	1	1	9	0	0	0	0	3	2	1	0	0	0	0	0	8	0	3	0	2	1	0	1	1	0	0	1	0	0	0	0	1	0	0	0	0	0	0	none
1277	7875	7875-2194	271	0	0	0	0	0	0	0	0	0	0	1	0	0	0	0	0	0	0	0	0	0	0	0	0	0	0	0	0	1	1	0	1	0	0	0	0	0	0	0	0	0	0	0	0	0	0	0	0	0	0	0	0	0	1	0	0	0	0	1	0	0	0	0	0	0	none
1278	4320	4320-1168	625	3	2	5	0	1	0	2	3	3	6	0	2	0	0	0	2	0	4	0	2	0	0	1	1	0	11	0	2	4	0	3	4	5	0	8	3	1	1	0	6	1	0	7	2	0	1	7	0	0	0	0	0	0	1	0	0	0	0	0	0	3	1	0	0	1	Multiciliated
1279	4689	4689-1280	340	1	0	0	1	0	0	1	0	0	0	1	0	0	1	0	1	0	0	0	2	2	0	4	0	1	4	0	0	5	0	0	1	0	0	2	0	3	0	0	4	0	1	1	0	3	3	7	1	0	0	0	0	0	1	0	0	0	0	0	0	2	2	0	0	1	AT2
1280	3631	3631-0927	592	0	0	2	0	0	0	0	0	5	1	2	1	0	2	0	0	0	0	0	6	0	0	1	0	0	4	0	1	5	0	0	1	0	0	2	1	1	0	0	3	0	1	2	1	4	2	0	0	0	1	0	0	0	1	0	0	0	0	0	0	2	0	0	3	2	none
1281	5563	5563-1544	215	0	0	0	0	0	0	0	1	4	0	0	0	0	0	0	0	0	0	1	2	0	0	0	0	0	2	0	1	1	1	0	1	0	0	0	0	0	0	0	1	1	0	0	0	1	0	0	0	0	0	0	0	0	1	0	0	0	0	0	0	2	0	0	0	0	none
1282	4306	4306-1165	474	0	0	2	0	1	0	1	1	1	6	5	0	0	3	0	0	0	1	0	0	0	2	0	0	0	6	0	4	2	0	0	3	0	0	3	0	0	4	0	4	0	1	3	0	0	0	6	0	0	0	2	0	0	1	0	0	0	0	0	0	2	0	0	0	0	Multiciliated
1283	5607	5607-1555	830	0	0	0	0	0	0	1	0	3	1	0	1	0	3	1	1	0	1	0	1	0	1	1	0	0	5	0	0	2	0	0	1	0	0	6	1	1	2	0	1	0	1	1	1	2	0	2	0	0	7	0	0	0	1	0	0	0	0	0	0	1	1	0	1	1	Endothelial cell
1284	4467	4467-1211	352	1	0	4	0	0	0	0	0	1	0	1	0	0	0	0	0	0	0	0	1	0	0	0	0	0	0	0	1	1	0	0	4	1	0	2	0	1	1	0	1	0	3	3	0	2	0	3	0	0	0	5	0	0	1	0	0	0	0	0	0	1	1	0	0	4	Interstitial macrophages
1285	3781	3781-0983	305	2	0	0	0	0	0	0	0	1	0	1	0	0	0	0	1	0	0	0	0	0	0	0	0	0	4	0	1	1	0	0	1	0	0	2	0	0	1	0	1	0	0	0	1	0	0	6	0	0	0	0	1	0	1	0	0	0	0	0	0	1	0	0	4	0	none
1286	6016	6016-1661	238	0	0	2	0	0	0	1	0	1	4	1	2	0	1	2	0	0	0	0	0	0	1	0	0	0	2	0	0	1	1	0	2	1	1	1	2	0	3	0	4	0	0	3	0	0	0	3	0	1	0	0	0	0	1	0	0	0	0	0	0	1	0	0	1	0	Multiciliated
1287	4190	4190-1129	625	0	0	2	0	0	0	0	0	0	0	0	2	0	0	0	0	0	0	0	0	0	0	0	0	1	2	0	1	0	4	1	2	0	0	2	0	0	1	0	1	0	1	1	0	0	0	1	0	0	0	0	1	0	1	0	0	0	0	0	0	1	0	0	0	2	none
1288	6392	6392-1778	122	1	0	1	0	0	0	0	0	1	0	0	1	0	3	0	1	1	0	0	0	0	1	0	0	0	0	2	0	0	0	0	1	0	0	1	0	1	0	0	0	0	0	2	0	0	1	2	0	0	1	0	0	0	1	0	0	0	0	0	0	1	0	0	0	2	Club
1289	4079	4079-1088	622	0	0	0	0	0	1	0	1	0	2	0	0	0	0	0	0	0	0	0	0	0	0	0	0	0	0	0	5	1	4	0	3	0	1	2	0	1	0	0	1	0	0	4	0	0	1	3	1	2	0	1	0	0	1	0	0	0	0	0	0	1	0	0	0	1	none
1290	6825	6825-1911	259	1	1	3	0	0	0	0	0	1	11	2	1	0	1	0	0	0	0	0	2	0	1	0	0	1	6	0	0	6	0	0	1	1	0	1	1	1	0	0	0	1	0	1	1	0	0	3	0	0	1	1	0	0	1	0	0	0	0	0	0	1	0	0	0	0	Deuterosomal
1291	5840	5840-1623	810	0	0	1	0	0	0	0	0	0	0	0	0	0	0	0	0	0	0	0	0	0	0	0	0	0	0	0	0	0	0	0	0	0	0	1	0	0	0	0	0	0	0	0	0	0	0	1	0	3	0	0	0	0	1	0	0	0	0	0	0	1	0	0	0	0	none
1292	7905	7905-2207	422	0	0	0	0	0	0	0	0	0	0	1	0	0	0	0	0	0	0	0	1	0	1	0	0	0	0	0	4	0	0	1	3	0	0	1	0	2	0	0	0	0	0	0	1	2	0	2	1	0	0	0	0	0	1	0	0	0	0	0	0	1	0	0	0	0	none
1293	4195	4195-1131	463	3	0	3	0	0	0	0	0	0	0	0	0	0	0	0	0	0	0	0	0	0	0	0	0	0	0	0	1	2	2	0	4	4	2	0	2	3	0	2	0	0	0	2	5	8	2	3	7	1	0	5	4	0	1	0	0	0	0	0	0	1	0	3	3	2	Lymphocyte
1294	3690	3690-0954	730	2	2	4	0	0	0	0	0	4	0	1	0	1	6	1	1	0	0	0	15	11	2	0	0	0	4	1	3	6	0	1	4	0	0	1	0	1	1	1	4	0	0	8	0	0	0	9	0	0	0	0	0	0	1	0	0	0	0	0	0	0	1	0	4	3	AT2
1295	4840	4840-1339	527	0	0	1	0	0	0	0	0	0	0	0	0	0	0	0	0	0	0	0	0	0	0	0	0	2	0	0	3	1	1	0	1	0	0	0	0	0	2	0	0	0	0	1	0	2	0	1	0	0	0	0	0	0	1	0	0	0	0	0	0	0	1	0	1	1	none
1296	5458	5458-1515	284	0	0	2	0	0	0	0	0	0	0	1	0	0	0	0	0	0	0	0	1	0	0	0	0	0	2	0	0	0	0	0	4	0	0	1	0	1	0	0	0	0	0	4	0	5	0	0	0	1	0	0	0	0	1	0	0	0	0	0	0	0	1	0	0	5	Interstitial macrophages
1297	5407	5407-1505	617	0	0	1	0	0	0	0	0	0	0	1	0	0	0	0	0	0	0	0	1	0	0	0	0	0	0	0	1	1	3	0	3	0	0	0	2	0	2	0	0	0	0	1	0	3	2	2	1	0	0	0	0	0	1	0	0	0	0	0	0	0	1	0	0	4	none
1298	7015	7015-1968	395	0	0	0	0	0	0	0	0	0	0	1	1	0	0	0	0	0	0	0	0	0	0	0	0	0	0	0	1	0	0	0	2	0	0	1	0	1	0	0	0	0	1	1	0	0	0	0	0	1	0	0	0	0	1	0	0	0	0	0	0	0	1	0	0	2	none
1299	5540	5540-1539	407	0	0	1	0	0	0	0	0	1	1	1	2	1	1	1	0	0	0	0	0	0	1	0	0	0	8	0	1	1	1	1	0	0	0	5	0	5	1	0	2	0	1	0	0	3	0	2	0	0	0	4	0	0	1	0	0	0	0	0	0	0	1	0	0	1	Fibroblast
1300	5317	5317-1474	328	0	1	0	0	0	0	0	1	0	0	0	1	0	0	0	0	0	0	0	0	0	0	0	0	0	2	0	0	4	1	0	1	1	0	0	1	0	2	0	1	0	0	2	0	2	0	0	0	0	1	0	0	0	1	0	0	0	0	0	0	0	1	0	0	0	none
1301	4855	4855-1352	1070	2	1	0	0	0	0	0	0	0	0	0	5	0	0	1	0	0	1	0	2	0	0	0	0	0	5	0	1	1	0	0	2	0	0	6	1	2	0	0	2	0	0	1	1	1	0	7	0	0	0	2	0	0	1	0	0	0	0	0	0	0	0	0	3	0	none
1302	8401	8401-2375	633	0	0	0	0	0	0	0	0	0	0	1	1	0	1	0	0	0	0	0	1	8	1	0	0	0	2	0	2	5	1	0	1	1	0	1	0	0	0	0	1	0	0	0	0	0	0	1	0	1	0	0	0	0	1	0	0	0	0	0	0	0	0	0	2	2	AT2
1303	5554	5554-1544	316	2	1	0	0	0	0	0	0	0	0	0	3	0	0	0	0	0	0	0	0	0	0	0	0	0	4	0	2	1	0	1	1	1	0	1	0	1	2	0	0	0	0	0	0	1	0	2	1	0	0	0	1	0	1	0	0	0	0	0	0	0	0	0	1	1	Pericytes
1304	3644	3644-0932	364	0	0	0	0	0	0	0	0	0	0	1	1	0	2	0	0	0	0	4	1	0	0	0	0	0	2	4	2	3	0	0	1	0	0	2	0	0	0	0	0	8	0	1	0	0	0	0	0	0	0	0	0	0	1	0	0	0	0	0	0	0	0	0	1	1	Club
1305	5351	5351-1481	115	0	0	0	0	0	0	0	0	1	0	0	1	0	0	0	0	0	0	0	0	0	0	0	0	1	1	0	2	0	3	0	1	1	0	2	0	0	1	0	0	0	0	1	0	1	0	1	0	0	0	1	0	0	1	0	0	0	0	0	0	0	0	0	1	1	Lymphocyte
1306	4484	4484-1215	344	2	0	1	0	1	0	0	0	0	0	1	0	0	1	0	0	0	0	1	0	0	0	0	0	0	1	3	0	2	0	0	1	2	0	4	0	0	1	0	0	0	0	1	1	5	4	1	0	0	0	9	0	0	1	0	0	0	0	0	0	0	0	0	1	1	Fibroblast
1307	5522	5522-1540	695	0	0	0	0	0	0	1	2	3	0	2	2	0	1	1	1	0	0	0	3	0	0	0	2	0	2	0	2	1	0	0	0	1	0	0	1	1	0	0	2	0	0	2	0	0	1	3	0	0	0	4	0	0	1	0	0	0	0	0	0	0	0	0	1	0	Smooth muscle
1308	7868	7868-2201	525	2	1	2	0	0	0	0	0	3	0	0	1	0	1	0	0	0	0	0	0	0	0	0	0	0	2	0	0	2	0	0	1	0	0	2	0	1	0	0	0	0	0	0	0	2	0	3	1	0	0	0	0	0	1	0	0	0	0	0	0	0	0	0	1	0	none
1309	7506	7506-2107	873	0	0	0	0	0	0	0	0	0	0	1	0	0	2	0	0	0	0	0	0	0	0	0	0	0	0	0	0	2	0	0	3	0	0	1	0	1	0	0	0	0	0	0	0	1	0	2	0	0	0	0	1	0	1	0	0	0	0	0	0	0	0	0	0	7	none
1310	4718	4718-1293	752	1	0	0	0	0	0	0	0	0	0	0	1	0	2	0	0	0	0	0	0	0	1	0	0	4	1	0	3	1	0	0	2	0	0	1	0	0	0	0	0	0	0	2	0	4	2	0	0	1	0	1	0	0	1	0	0	0	0	0	0	0	0	0	0	5	none
1311	3600	3600-0922	821	0	0	1	0	0	0	0	0	3	1	0	0	0	0	0	0	0	0	0	2	0	2	0	0	0	1	0	0	0	0	1	4	0	0	1	0	0	0	0	1	0	0	0	0	0	1	1	1	0	0	0	0	0	1	0	0	0	0	0	0	0	0	0	0	4	none
1312	4642	4642-1258	207	1	1	1	0	0	0	0	0	2	0	0	0	0	0	0	0	0	1	0	1	1	1	0	0	0	0	0	1	0	0	0	2	0	0	1	0	0	1	1	1	0	0	2	0	1	0	4	0	1	0	0	0	0	1	0	0	0	0	0	0	0	0	0	0	3	Interstitial macrophages
1313	6860	6860-1925	667	0	1	1	0	0	0	1	0	0	0	0	0	1	2	2	0	0	0	0	1	0	0	1	4	1	5	0	1	2	0	0	2	0	0	4	1	0	0	0	1	0	1	3	0	1	0	0	0	1	0	0	1	0	1	0	0	0	0	0	0	0	0	0	0	3	none
1314	7853	7853-2197	534	0	0	0	0	0	0	0	1	2	0	3	0	0	0	2	0	0	0	0	1	0	0	1	0	0	0	0	1	1	0	0	0	0	0	1	0	0	0	0	1	0	0	3	1	3	0	3	0	0	0	2	0	0	1	0	0	0	0	0	0	0	0	0	0	3	none
1315	5963	5963-1646	182	0	0	0	0	0	0	0	0	1	0	0	0	0	0	1	0	0	0	0	1	0	0	0	0	0	0	0	0	0	0	0	1	0	0	0	0	0	1	0	0	0	0	1	0	2	0	1	0	0	0	0	0	0	1	0	0	0	0	0	0	0	0	0	0	2	Interstitial macrophages
1316	5964	5964-1649	215	1	0	1	0	0	0	0	0	1	0	0	1	0	0	0	0	0	0	0	1	0	0	0	0	0	3	0	0	1	0	0	1	0	0	1	2	0	1	0	1	0	1	0	0	1	0	2	0	0	0	0	0	0	1	0	0	0	0	0	0	0	0	0	0	2	Interstitial macrophages
1317	3616	3616-0920	242	0	1	0	0	0	1	0	1	3	0	0	0	0	1	0	0	0	1	0	0	1	0	1	0	0	1	0	0	2	0	0	2	0	0	0	2	1	1	0	1	0	1	4	0	3	0	3	1	0	0	0	0	0	1	0	0	0	0	0	0	0	0	0	0	2	none
1318	4137	4137-1110	443	0	0	0	1	0	0	0	0	0	0	0	1	0	1	1	0	0	0	0	3	0	0	0	0	0	3	0	0	1	0	0	5	0	0	0	3	0	0	0	1	0	2	2	0	5	2	3	0	1	0	0	0	0	1	0	0	0	0	0	0	0	0	0	0	2	Interstitial macrophages
1319	5038	5038-1389	393	1	0	0	0	0	0	0	0	0	0	0	0	1	0	1	0	0	1	0	1	0	0	0	0	0	3	0	4	0	1	0	1	0	0	2	0	0	0	0	0	0	0	4	0	0	2	2	0	0	0	1	0	0	1	0	0	0	0	0	0	0	0	0	0	2	none
1320	4014	4014-1053	103	1	0	0	0	0	0	0	0	0	0	0	0	0	0	0	0	0	0	0	0	0	0	0	0	0	0	0	0	0	0	0	0	0	0	0	0	0	1	0	0	0	0	3	0	0	0	1	0	0	0	0	0	0	1	0	0	0	0	0	0	0	0	0	0	2	none
1321	7004	7004-1966	260	1	0	0	0	0	0	2	0	0	0	2	0	0	1	0	1	0	0	0	2	2	0	2	0	0	4	0	2	2	0	0	3	0	0	1	1	0	0	0	0	0	0	0	0	1	0	2	0	1	1	0	2	0	1	0	0	0	0	0	0	0	0	0	0	1	AT2
1322	8483	8483-2392	185	0	0	0	0	0	0	0	0	1	0	0	0	0	0	0	0	0	0	0	0	1	0	0	0	1	0	0	0	0	1	0	0	0	0	1	0	1	0	0	0	0	0	0	0	1	1	0	0	0	0	0	0	0	1	0	0	0	0	0	0	0	0	0	0	1	none
1323	6089	6089-1690	343	0	0	1	0	0	0	0	0	1	0	2	0	0	1	1	0	0	0	0	1	0	0	0	1	1	2	0	2	0	2	2	4	0	0	2	0	0	1	0	0	0	1	5	0	5	0	1	3	0	0	1	1	0	1	0	0	0	0	0	0	0	0	0	0	1	Alv Macrophage
1324	6261	6261-1738	341	1	0	0	0	0	0	0	0	0	0	0	1	0	0	0	0	0	0	0	0	0	0	0	0	0	2	0	1	0	0	0	2	1	0	2	1	3	1	0	0	0	1	1	0	0	0	3	0	1	0	2	0	0	1	0	0	0	0	0	0	0	0	0	0	1	Fibroblast
1325	6242	6242-1731	325	0	0	0	0	0	0	0	0	0	0	0	4	0	1	0	0	0	0	0	5	0	0	0	0	0	0	0	0	1	0	0	0	0	0	2	0	0	0	0	0	0	1	1	0	1	0	1	0	0	0	0	0	0	1	0	0	0	0	0	0	0	0	0	0	1	none
1326	6290	6290-1755	636	0	0	0	0	0	0	0	0	0	1	0	0	0	0	0	0	0	0	0	0	0	0	0	0	0	0	0	0	0	0	1	2	0	0	0	0	1	0	0	0	0	0	2	0	0	0	3	0	1	0	5	0	0	1	0	0	0	0	0	0	0	0	0	0	1	Fibroblast
1327	3858	3858-1010	416	0	0	4	0	0	0	1	0	0	0	0	2	0	0	0	0	0	0	0	0	0	0	1	0	0	0	0	1	1	0	0	1	0	0	0	0	1	0	2	0	0	0	2	0	1	2	1	0	1	0	0	0	0	1	0	0	0	0	0	0	0	0	0	0	1	none
1328	4318	4318-1169	363	0	0	3	0	0	0	0	0	0	0	0	0	0	1	0	0	0	0	0	0	0	1	1	0	0	2	0	1	0	1	0	0	0	0	0	1	1	0	0	0	0	0	1	0	1	0	1	1	0	0	1	0	0	1	0	0	0	0	0	0	0	0	0	0	1	none
1329	4483	4483-1214	367	0	0	0	0	0	0	0	0	1	0	0	0	0	3	1	0	0	0	6	2	0	0	1	0	0	0	0	1	1	0	0	1	1	0	1	0	0	0	1	1	4	2	2	0	0	1	1	0	0	0	1	0	0	1	0	0	0	0	0	0	0	0	0	0	1	Club
1330	4549	4549-1235	400	0	0	4	0	0	0	0	1	1	1	0	0	1	5	2	0	0	0	0	1	0	3	0	0	0	4	0	0	2	0	0	2	1	1	1	0	0	1	0	0	0	0	2	0	1	0	4	0	0	1	1	1	0	1	0	0	0	0	0	0	0	0	0	0	1	none
1331	7225	7225-2018	278	0	0	0	0	0	0	0	0	0	0	0	0	0	0	0	0	0	0	0	1	0	0	0	1	0	3	0	0	0	1	1	0	0	0	1	0	0	0	0	0	0	0	1	0	1	1	4	0	1	2	0	0	0	1	0	0	0	0	0	0	0	0	0	0	1	none
1332	5162	5162-1426	246	0	0	1	0	0	0	0	0	0	0	0	0	0	0	0	0	0	0	0	1	0	0	0	0	0	0	0	0	0	0	0	0	0	0	0	0	0	1	0	1	0	0	1	0	4	0	0	0	1	0	0	0	0	1	0	0	0	0	0	0	0	0	0	0	1	Interstitial macrophages
1333	6329	6329-1760	278	0	0	0	0	0	0	1	0	0	0	0	1	0	0	0	0	0	0	0	1	1	1	0	0	1	2	0	0	1	0	0	0	0	0	2	0	0	0	0	0	0	0	0	0	1	0	2	0	0	0	0	0	0	1	0	0	0	0	0	0	0	0	0	0	1	AT2
1334	4910	4910-1353	135	0	0	0	0	0	0	0	0	0	0	0	0	0	0	0	0	0	0	0	0	0	0	0	0	2	1	0	0	0	1	0	1	0	0	0	1	0	0	0	0	0	0	2	0	0	1	1	0	0	0	0	0	0	1	0	0	0	0	0	0	0	0	0	0	1	none
1335	7590	7590-2123	419	0	0	0	0	0	0	0	0	1	0	0	0	0	0	0	0	0	0	0	0	0	0	0	0	0	0	0	0	0	0	1	0	0	0	0	1	1	1	0	0	0	1	0	0	0	0	0	0	0	0	0	0	0	1	0	0	0	0	0	0	0	0	0	0	1	none
1336	5067	5067-1392	74	0	0	0	0	0	0	0	0	0	0	0	1	0	1	0	0	0	0	0	0	0	0	0	0	0	0	0	0	0	0	0	0	0	0	1	0	0	0	0	0	0	0	0	0	3	0	0	0	0	0	0	0	0	1	0	0	0	0	0	0	0	0	0	0	1	none
1337	3901	3901-1021	379	0	1	5	0	0	0	0	0	3	0	0	0	0	2	1	0	0	1	0	1	0	2	0	0	0	6	1	2	6	1	0	4	1	0	1	5	0	1	0	0	1	0	1	0	0	0	3	0	0	0	2	0	0	1	0	0	0	0	0	0	0	0	0	0	1	none
1338	8545	8545-2410	313	0	0	1	0	0	0	0	0	0	1	0	0	0	0	0	0	0	0	0	0	0	0	0	0	0	0	0	1	0	0	0	0	0	0	1	0	0	0	0	0	0	0	0	0	0	0	0	0	0	0	2	0	0	1	0	0	0	0	0	0	0	0	0	0	1	none
1339	3839	3839-0998	445	1	0	1	0	0	0	0	0	3	1	1	0	0	2	1	0	0	0	0	3	0	0	0	0	0	3	0	0	2	1	1	0	0	0	3	1	0	0	0	0	0	0	1	1	2	0	3	0	0	1	2	0	0	1	0	0	0	0	0	0	0	0	0	0	1	none
1340	6529	6529-1829	569	0	0	1	0	0	0	0	0	0	0	0	1	0	0	0	1	0	0	0	1	0	0	0	0	1	0	0	2	0	1	0	1	1	0	0	0	1	1	0	0	0	0	4	0	5	0	0	2	2	0	1	0	0	1	0	0	0	0	0	0	0	0	0	0	0	none
1341	7007	7007-1963	442	0	0	0	0	0	0	0	0	0	2	0	0	0	1	0	0	0	0	0	0	1	0	0	0	0	0	0	2	1	3	0	2	0	0	1	0	0	0	0	0	0	0	1	0	4	0	0	1	0	0	0	0	0	1	0	0	0	0	0	0	0	0	0	0	0	none
1342	4751	4751-1303	168	1	0	1	0	0	0	1	0	1	0	0	0	0	0	0	0	0	0	0	0	0	1	0	0	0	2	0	1	1	0	0	1	0	0	0	0	3	0	0	1	0	1	0	0	0	0	2	1	0	0	0	0	0	1	0	0	0	0	0	0	0	0	0	0	0	none
1343	3760	3760-0975	297	0	0	0	0	0	0	0	0	1	0	1	1	0	0	1	0	0	0	0	0	0	0	0	0	1	1	0	0	0	0	0	1	0	0	0	0	0	0	0	0	0	1	0	0	1	1	1	0	1	0	1	0	0	1	0	0	0	0	0	0	0	0	0	0	0	Fibroblast
1344	3780	3780-0984	288	0	0	0	0	0	0	1	0	0	0	0	1	0	0	0	0	0	0	0	2	0	0	0	0	0	2	0	0	1	0	0	0	0	0	2	2	0	0	0	0	0	0	0	0	0	0	0	0	0	2	0	0	0	1	0	0	0	0	0	0	0	0	0	0	0	Endothelial cell
1345	5945	5945-1642	110	0	0	0	0	0	0	0	0	1	0	1	0	0	0	1	0	0	0	0	0	1	0	0	0	0	0	0	0	0	0	0	0	0	0	0	0	0	0	0	0	0	0	1	0	0	0	1	0	0	0	0	0	0	1	0	0	0	0	0	0	0	0	0	0	0	none
1346	5885	5885-1628	219	0	0	0	0	0	0	1	0	0	1	0	0	0	0	0	0	0	0	0	1	2	0	1	0	0	0	0	0	0	0	0	0	0	0	1	0	0	1	0	0	0	0	2	0	0	0	0	0	1	0	0	0	0	1	0	0	0	0	0	0	0	0	0	0	0	AT2
1347	4447	4447-1203	159	0	0	1	0	0	0	0	0	0	1	0	1	0	0	0	0	0	0	0	0	0	0	2	0	0	1	0	0	0	0	0	1	1	0	0	1	1	0	0	0	0	0	1	0	0	0	0	0	0	0	1	0	0	1	0	0	0	0	0	0	0	0	0	0	0	none
1348	7103	7103-1987	692	2	1	2	0	1	2	2	0	2	2	5	1	0	3	2	0	1	2	1	2	0	0	0	0	2	11	0	3	3	0	1	3	0	1	1	0	3	0	0	1	2	0	1	0	1	0	3	0	0	0	0	0	0	1	0	0	0	0	0	0	0	0	0	0	0	none
1349	4002	4002-1054	243	0	0	0	0	0	0	0	0	0	0	0	2	0	0	0	0	0	0	0	0	1	0	0	0	0	0	0	0	0	0	0	0	0	0	1	0	1	0	0	0	0	0	0	0	1	0	2	0	0	0	0	0	0	1	0	0	0	0	0	0	0	0	0	0	0	none
1350	5614	5614-1556	216	2	0	0	0	0	0	0	0	0	1	1	0	0	0	0	0	0	0	0	1	0	0	0	0	0	7	0	2	0	0	0	0	0	0	2	0	0	0	0	1	0	1	1	0	0	0	4	0	1	0	0	0	0	1	0	0	0	0	0	0	0	0	0	0	0	none
1351	3640	3640-0928	253	0	0	0	0	0	0	0	0	1	1	0	0	0	0	0	0	0	0	0	2	0	0	0	0	0	0	0	1	1	2	0	1	0	1	0	0	0	0	0	1	0	2	1	0	2	0	2	1	0	0	0	0	0	1	0	0	0	0	0	0	0	0	0	0	0	none
1352	5507	5507-1534	489	1	0	0	0	0	0	0	0	0	2	0	0	0	1	0	0	0	0	0	0	0	1	0	0	0	2	0	0	0	0	0	4	2	0	2	1	0	0	0	3	0	0	0	0	0	0	1	1	0	0	0	0	0	1	0	0	0	0	0	0	0	0	0	0	0	none
1353	5615	5615-1554	196	0	0	3	0	0	0	0	1	0	1	1	0	0	1	0	1	0	0	0	0	0	0	0	0	0	1	0	0	0	0	0	1	0	0	0	0	0	0	0	0	0	0	2	0	0	0	1	0	0	0	1	0	0	1	0	0	0	0	0	0	0	0	0	0	0	Fibroblast
1354	3477	3477-0882	627	1	0	0	0	0	0	0	0	0	0	0	0	0	0	0	0	0	0	0	0	0	0	0	0	0	1	0	0	0	0	0	1	0	0	0	0	0	0	1	0	0	0	0	0	0	0	0	0	0	0	0	0	0	1	0	0	0	0	0	0	0	0	0	0	0	none
1355	4116	4116-1102	320	1	1	0	0	0	1	0	0	4	2	1	0	1	0	0	0	1	0	0	0	0	0	0	0	0	6	0	3	2	1	0	2	3	1	2	0	0	1	0	3	0	0	4	0	1	0	6	0	2	0	0	0	0	1	0	0	0	0	0	0	0	0	0	0	0	Multiciliated
1356	6285	6285-1752	556	0	0	1	0	0	0	0	1	4	1	2	0	0	1	0	1	0	1	0	2	0	2	0	1	0	6	1	1	6	0	0	5	0	0	4	0	0	0	0	3	0	1	0	0	0	0	2	0	0	0	2	0	0	1	0	0	0	0	0	0	0	0	0	0	0	none
1357	7091	7091-1979	215	0	0	0	0	0	0	0	0	0	0	0	0	0	0	0	0	0	0	0	0	0	0	0	0	0	0	0	0	0	0	0	0	0	0	0	0	0	0	0	0	0	0	0	0	0	0	0	0	0	0	0	0	0	1	0	0	0	0	0	0	0	0	0	0	0	none
1358	4767	4767-1309	689	0	0	0	0	0	0	0	0	0	0	0	1	0	1	0	0	0	0	0	0	0	0	0	0	0	0	0	0	0	0	0	0	0	0	0	0	0	0	0	0	0	0	0	0	2	0	1	0	0	0	1	0	0	1	0	0	0	0	0	0	0	0	0	0	0	none
1359	7608	7608-2126	426	2	0	2	0	0	0	0	0	1	0	1	0	0	2	0	0	0	0	1	2	0	0	0	0	0	0	1	1	0	0	1	0	0	0	0	0	0	1	0	0	1	0	1	0	0	0	0	0	0	0	0	1	0	1	0	0	0	0	0	0	0	0	0	0	0	none
1360	8327	8327-2350	461	0	1	4	0	0	0	1	0	2	1	5	0	0	0	0	0	0	0	0	2	0	0	0	1	1	3	0	2	2	0	0	1	0	1	1	3	2	0	0	2	0	0	3	1	0	0	5	0	0	0	3	0	0	1	0	0	0	0	0	0	0	0	0	0	0	none
1361	6816	6816-1911	328	0	0	3	0	0	0	0	0	3	2	1	2	0	1	0	0	0	0	0	1	0	0	0	0	1	9	0	2	1	2	0	1	0	0	3	0	0	0	0	2	0	0	0	0	1	0	3	0	0	0	1	0	0	1	0	0	0	0	0	0	0	0	0	0	0	none
1362	6301	6301-1761	1079	0	0	0	0	0	0	0	0	1	0	1	0	0	1	0	2	0	0	0	0	0	0	1	2	0	1	0	0	1	0	0	0	0	0	0	0	0	0	0	1	0	0	2	0	0	0	6	0	2	0	0	0	0	1	0	0	0	0	0	0	0	0	0	0	0	none
1363	3583	3583-0919	845	1	0	0	0	0	0	0	2	1	0	0	0	0	0	0	0	0	0	0	2	0	0	1	0	1	3	0	1	0	1	0	2	0	0	0	0	1	0	0	1	0	1	3	0	0	0	0	1	2	0	0	0	0	1	0	0	0	0	0	0	0	0	0	0	0	none
1364	3758	3758-0974	302	0	0	0	0	0	0	0	0	0	0	0	0	0	1	0	0	1	0	1	0	0	0	0	0	0	0	1	0	0	0	0	0	0	0	0	0	0	0	0	0	1	0	0	0	0	0	1	0	0	0	0	0	0	1	0	0	0	0	0	0	0	0	0	0	0	none
1365	5844	5844-1617	155	0	0	0	0	0	0	0	0	0	0	0	1	0	0	0	0	0	0	0	1	0	0	0	0	0	1	0	0	0	0	0	0	0	0	0	0	0	0	0	0	0	0	0	0	2	0	0	1	0	0	0	0	0	1	0	0	0	0	0	0	0	0	0	0	0	none
1366	5919	5919-1634	163	0	0	0	0	0	0	0	0	0	0	0	0	0	0	0	0	0	0	0	1	0	0	0	0	1	0	0	2	0	1	0	0	0	0	0	0	0	1	0	0	0	0	0	0	0	1	1	0	1	0	0	0	0	1	0	0	0	0	0	0	0	0	0	0	0	none
1367	5519	5519-1529	124	0	0	0	0	0	0	0	0	0	0	0	0	0	0	0	0	0	0	0	0	0	0	0	0	0	0	0	0	1	0	0	1	0	0	0	0	0	0	0	0	0	0	0	0	1	0	0	0	0	0	0	0	0	1	0	0	0	0	0	0	0	0	0	0	0	none
1368	6169	6169-1708	194	1	0	0	0	0	0	0	0	0	0	0	0	0	0	0	0	0	0	0	0	0	0	0	0	0	0	0	0	0	0	0	0	0	0	0	0	0	0	0	0	0	0	0	1	0	0	0	0	0	0	0	0	0	1	0	0	0	0	0	0	0	0	0	0	0	none
1369	8471	8471-2391	237	0	0	0	0	0	0	0	0	1	1	0	0	0	0	0	0	0	0	0	0	0	0	0	0	0	0	0	0	0	0	0	0	0	0	0	0	0	0	0	0	0	0	0	0	0	0	1	0	1	0	0	0	0	1	0	0	0	0	0	0	0	0	0	0	0	none
1370	4888	4888-1348	509	0	0	1	0	0	1	0	0	0	0	0	0	0	0	0	0	0	0	0	0	0	0	0	0	0	0	0	0	2	0	0	0	0	0	0	0	0	0	0	0	0	0	3	0	4	1	3	0	1	0	0	0	0	1	0	0	0	0	0	0	0	0	0	0	0	none
1371	3504	3504-0894	740	1	1	0	0	0	0	0	0	0	2	0	0	0	0	0	0	0	0	0	4	0	0	1	0	0	5	0	3	1	2	0	4	1	0	2	1	0	0	0	1	0	0	1	0	0	0	2	0	0	1	0	0	0	1	0	0	0	0	0	0	0	0	0	0	0	none
1372	6680	6680-1865	116	0	0	0	0	0	0	0	0	1	0	1	0	0	0	0	0	0	0	0	1	0	0	0	0	0	0	0	0	0	0	0	0	0	0	0	0	0	0	0	0	0	0	0	0	1	0	1	0	0	0	0	0	0	1	0	0	0	0	0	0	0	0	0	0	0	none
1373	3829	3829-0993	89	1	0	2	0	0	0	1	0	1	0	1	0	0	1	0	0	0	0	0	1	0	0	0	0	0	1	0	0	0	0	1	1	2	0	1	1	0	0	0	0	0	1	0	0	0	0	4	0	0	0	0	0	0	1	0	0	0	0	0	0	0	0	0	0	0	Endothelial cell
1374	5391	5391-1492	159	0	0	0	0	0	0	0	0	0	0	0	0	0	0	0	0	0	0	0	0	0	0	0	0	1	2	0	1	0	2	0	0	0	0	2	0	1	1	0	0	0	0	2	0	0	0	0	1	0	0	0	0	0	1	0	0	0	0	0	0	0	0	0	0	0	none
1375	4765	4765-1303	282	0	0	0	0	0	0	0	0	0	0	0	2	0	0	0	0	0	0	1	0	0	0	0	0	0	0	0	2	0	0	0	2	0	0	0	0	0	3	0	0	0	0	2	0	4	5	2	1	2	0	0	0	0	1	0	0	0	0	0	0	0	0	0	0	0	none
1376	8450	8450-2397	784	0	1	1	0	0	0	0	0	1	0	0	1	0	1	0	0	0	0	0	1	0	0	0	0	0	3	0	1	2	0	0	4	0	0	0	0	0	0	0	0	0	0	0	0	3	0	2	0	0	0	0	0	0	1	0	0	0	0	0	0	0	0	0	0	0	none
1377	5983	5983-1652	160	1	0	3	0	0	0	0	0	0	0	0	0	0	1	2	0	0	0	0	0	0	0	4	0	0	1	0	0	1	0	0	1	0	0	0	1	1	1	2	1	0	0	0	0	0	0	1	0	0	0	0	0	0	1	0	0	0	0	0	0	0	0	0	0	0	AT1
1378	4345	4345-1168	98	0	0	0	0	0	0	0	0	0	0	0	0	0	0	0	0	0	0	0	0	0	0	0	0	0	0	0	0	1	0	0	0	0	0	0	1	0	0	0	0	0	1	0	0	3	2	0	0	0	0	0	0	0	1	0	0	0	0	0	0	0	0	0	0	0	none
1379	7071	7071-1977	310	0	0	0	0	0	0	0	0	0	0	0	0	0	1	0	0	0	0	0	0	0	0	0	0	0	0	0	0	1	0	0	0	0	0	0	0	0	0	0	0	0	0	0	0	0	0	0	0	0	0	0	0	0	1	0	0	0	0	0	0	0	0	0	0	0	none
1380	5103	5103-1409	782	1	1	0	0	0	0	0	0	0	0	0	0	0	0	0	1	0	0	0	0	0	0	0	0	3	2	0	2	2	5	0	1	0	0	2	0	1	0	0	0	0	1	2	0	0	2	2	0	0	1	0	0	0	1	0	0	0	0	0	0	0	0	0	0	0	none
1381	5032	5032-1386	590	0	1	0	0	0	0	0	0	0	0	0	0	0	0	0	0	0	0	0	0	0	0	0	0	0	0	0	0	0	1	0	0	0	0	1	0	0	0	0	1	0	0	0	0	4	0	1	0	1	0	0	0	0	1	0	0	0	0	0	0	0	0	0	0	0	none
1382	3805	3805-0989	191	0	1	0	0	0	0	0	0	0	0	0	0	0	0	3	1	0	0	0	1	0	0	0	0	0	0	0	0	0	0	0	3	0	0	0	0	0	0	0	0	0	1	2	0	0	0	4	0	0	0	0	1	0	1	0	0	0	0	0	0	0	0	0	0	0	none
1383	7859	7859-2192	384	0	0	0	0	0	0	0	0	0	0	0	0	0	0	0	0	0	0	0	0	0	0	0	0	0	0	0	0	0	2	0	1	0	0	0	0	0	0	0	0	0	0	0	0	0	0	0	0	0	0	0	0	0	1	0	0	0	0	0	0	0	0	0	0	0	none
1384	7730	7730-2158	316	0	0	0	0	0	0	0	0	0	0	0	0	0	0	2	1	0	0	0	0	0	0	0	0	0	0	0	0	0	0	0	0	0	0	0	0	0	0	0	0	0	0	0	0	0	0	0	0	0	0	0	0	0	1	0	0	0	0	0	0	0	0	0	0	0	none
1385	7708	7708-2147	184	0	0	0	0	0	0	0	0	0	0	0	0	0	0	0	0	0	0	0	0	0	0	0	0	0	0	0	0	1	2	0	0	0	0	0	0	0	0	0	0	0	0	0	0	0	0	0	0	0	0	0	0	0	1	0	0	0	0	0	0	0	0	0	0	0	none
1386	4101	4101-1101	375	0	0	2	0	0	0	0	0	3	0	1	1	0	0	0	0	0	0	0	0	1	0	0	0	0	0	0	2	2	4	0	1	0	0	4	2	0	0	0	1	0	0	0	1	0	2	2	0	0	0	0	0	0	1	0	0	0	0	0	0	0	0	0	0	0	none
1387	5598	5598-1556	501	1	0	1	0	0	1	0	1	0	0	1	0	0	0	0	0	0	1	0	0	0	0	1	0	0	2	0	0	1	0	0	2	0	0	0	0	2	0	0	0	0	0	1	0	2	0	1	0	1	4	0	0	0	1	0	0	0	0	0	0	0	0	0	0	0	Endothelial cell
1388	8514	8514-2402	230	2	0	3	0	1	0	1	0	1	1	0	0	0	1	1	0	0	0	0	1	0	0	0	1	2	2	0	0	3	0	1	1	1	0	1	0	0	0	0	0	0	0	0	1	0	0	0	0	0	1	0	0	0	1	0	0	0	0	0	0	0	0	0	0	0	none
1389	7359	7359-2053	521	0	0	0	0	0	0	0	0	0	0	0	0	0	0	2	0	0	0	0	0	0	0	0	0	0	0	0	0	6	3	0	1	0	0	0	0	0	0	0	0	0	0	0	0	0	0	0	0	0	0	0	0	0	1	0	0	0	0	0	0	0	0	0	0	0	none
1390	7950	7950-2219	488	0	0	0	0	0	0	0	0	0	0	0	0	0	0	0	1	0	0	0	0	0	0	0	0	0	0	0	0	3	0	2	8	0	0	0	0	0	0	0	0	0	0	0	0	0	0	0	0	0	0	0	0	0	1	0	0	0	0	0	0	0	0	0	0	0	none
1391	7630	7630-2133	270	0	0	0	0	0	0	0	0	0	0	0	0	0	0	0	0	0	0	0	0	0	0	0	0	0	0	0	0	0	0	0	0	0	0	0	0	0	0	0	0	0	0	0	0	0	0	0	0	0	0	0	0	0	1	0	0	0	0	0	0	0	0	0	0	0	none
1392	3471	3471-0874	485	0	0	2	0	0	0	0	0	0	0	0	2	0	0	0	0	0	0	0	0	0	1	0	0	0	0	0	0	0	0	0	0	1	0	2	0	0	0	0	0	0	0	0	0	0	0	0	0	0	0	0	0	0	1	0	0	0	0	0	0	0	0	0	0	0	none
1393	7845	7845-2186	169	0	0	0	0	0	0	0	0	0	0	0	0	0	0	0	0	0	0	0	0	0	0	0	0	0	0	0	0	0	1	1	2	0	0	0	0	0	0	0	0	0	0	0	0	0	0	0	0	0	0	0	0	0	1	0	0	0	0	0	0	0	0	0	0	0	none
1394	5039	5039-1387	358	0	0	0	0	0	0	0	0	0	0	0	0	0	1	0	0	0	0	0	0	1	0	1	0	0	0	0	1	0	1	0	0	1	0	0	0	0	0	0	0	0	0	0	0	0	0	0	0	0	0	0	0	0	1	0	0	0	0	0	0	0	0	0	0	0	none
1395	7266	7266-2030	447	1	1	0	0	0	0	0	0	1	7	2	1	1	2	2	0	4	0	8	0	1	0	0	0	1	5	4	0	4	0	2	2	2	0	0	3	1	0	0	1	5	2	4	1	0	0	5	1	0	1	2	0	0	0	4	1	0	1	0	0	0	0	0	0	2	Basal
1396	7532	7532-2110	541	4	1	5	1	0	1	1	0	3	13	7	1	2	2	1	0	1	1	7	7	1	3	0	0	1	4	6	1	2	0	0	5	2	0	2	8	1	1	2	4	2	4	6	0	0	1	4	0	2	0	2	0	0	0	4	0	2	0	3	0	1	1	0	1	1	Basal
1397	7356	7356-2057	667	2	5	4	1	0	0	0	0	5	8	2	0	0	6	2	1	6	0	3	3	0	3	2	0	2	15	8	4	6	0	1	5	2	0	6	4	3	0	0	4	2	1	13	2	2	0	10	0	0	1	2	1	0	0	3	0	1	0	3	0	1	2	0	1	1	Basal
1398	7414	7414-2078	1036	2	1	3	0	1	0	0	0	1	1	6	1	1	4	2	0	1	4	0	0	0	2	2	0	4	13	0	1	6	1	0	5	0	1	6	3	4	0	0	4	0	4	5	2	0	0	9	0	1	1	5	1	0	0	3	0	0	0	0	0	0	1	0	1	1	none
1399	7044	7044-1982	970	1	1	2	0	0	0	1	0	3	0	1	4	0	0	4	0	0	0	0	1	0	0	1	1	1	4	0	6	5	0	1	4	1	1	7	0	4	1	0	3	0	1	5	0	5	1	7	0	1	1	8	0	0	0	2	0	5	0	1	0	1	0	0	0	2	Fibroblast
1400	5744	5744-1592	331	2	1	3	1	1	1	2	2	1	3	3	0	0	2	0	0	0	1	1	8	0	0	1	0	2	11	0	4	4	1	0	2	0	0	3	9	3	1	0	2	1	4	7	0	1	1	7	0	1	0	6	0	0	0	2	0	2	0	1	0	1	0	1	3	1	Basal
1401	7662	7662-2150	957	1	4	5	0	0	0	3	2	3	7	3	0	2	4	1	0	4	2	4	5	0	2	0	2	1	13	5	4	9	1	0	4	6	1	6	3	1	1	0	5	4	2	9	1	0	1	6	0	0	1	5	0	0	0	2	0	2	0	0	0	1	0	0	4	1	Basal
1402	7972	7972-2231	847	0	2	2	1	0	0	0	0	4	0	6	3	0	3	3	0	1	0	0	3	0	0	1	1	1	7	0	2	6	0	1	2	1	1	5	2	3	0	2	5	0	1	5	0	3	1	5	1	1	0	13	1	0	0	2	0	2	0	0	0	1	0	0	1	0	Fibroblast
1403	4737	4737-1304	936	2	1	0	0	0	0	1	0	2	1	3	2	2	3	1	0	0	1	0	1	0	0	0	1	1	4	0	1	6	0	0	3	4	0	3	0	0	0	1	1	0	1	4	0	1	0	9	0	1	5	2	0	0	0	2	0	2	0	0	0	0	0	0	3	0	Lymphocyte
1404	7243	7243-2026	229	1	0	3	0	0	0	1	0	1	2	3	1	1	1	0	0	2	0	0	2	0	1	0	0	2	8	1	4	3	0	0	3	1	0	2	2	0	2	0	1	1	0	4	0	2	1	3	0	0	0	0	0	0	0	2	0	1	1	0	0	0	3	0	0	4	Multiciliated
1405	5135	5135-1421	968	2	5	3	0	0	0	2	4	8	3	6	2	0	6	4	0	0	3	0	7	17	5	0	3	1	11	0	4	5	0	0	10	0	0	6	2	3	0	5	3	0	5	11	1	2	0	10	0	4	1	3	0	0	0	2	0	1	0	4	0	0	2	0	2	4	AT2
1406	8469	8469-2398	970	0	0	5	0	0	0	0	0	4	0	2	0	0	4	4	0	4	0	0	2	10	0	0	1	0	9	0	4	5	0	2	5	1	2	5	0	2	0	0	1	0	0	2	2	1	0	5	0	1	0	3	0	0	0	2	0	1	0	1	0	0	0	0	1	3	AT2
1407	5475	5475-1523	388	1	1	0	0	0	0	2	0	3	2	1	1	0	1	1	0	0	1	0	3	0	1	2	0	0	11	1	2	1	1	0	2	0	0	2	1	1	1	0	0	0	1	3	0	0	0	4	0	0	0	1	1	0	0	2	0	1	0	1	0	0	0	0	1	1	Basal
1408	6175	6175-1718	354	0	2	1	0	0	0	0	0	2	2	5	2	0	2	3	1	0	0	1	1	0	1	1	0	0	6	0	4	2	0	0	2	0	0	1	2	2	0	1	2	0	1	1	0	0	0	4	0	0	2	1	2	0	0	2	0	1	0	0	0	1	0	0	0	0	Basal
1409	6881	6881-1933	910	4	3	2	0	1	1	0	0	3	1	0	2	0	6	1	0	0	1	0	7	7	2	2	0	0	8	0	1	3	0	1	2	0	0	3	1	0	0	1	1	0	0	2	0	1	0	7	1	0	1	0	0	0	0	2	0	0	0	2	0	0	1	0	0	4	AT2
1410	7904	7904-2204	395	1	0	0	0	0	1	2	0	3	6	7	0	0	4	0	1	2	2	0	3	0	1	1	0	1	14	0	1	5	0	0	2	1	1	3	2	3	0	0	3	0	4	2	0	0	0	4	0	2	4	0	0	0	0	2	0	0	0	1	0	3	0	0	0	0	Deuterosomal
1411	3831	3831-0996	326	1	0	1	0	0	0	1	0	0	0	1	1	0	3	1	0	0	0	0	6	7	1	0	0	0	0	0	0	1	0	0	0	0	0	0	0	0	0	3	0	0	0	3	0	0	0	4	0	0	0	0	0	0	0	2	0	0	0	0	0	0	1	0	0	1	AT2
1412	4664	4664-1275	1118	3	4	8	0	0	1	1	1	5	1	10	1	0	10	3	1	0	0	0	0	3	1	10	3	1	7	0	1	7	1	0	2	0	0	9	4	7	1	13	6	0	2	0	0	5	0	12	0	3	2	4	0	0	0	1	2	3	1	0	0	0	0	2	0	2	AT1
1413	6246	6246-1736	611	2	1	4	0	2	0	1	0	3	7	6	0	0	1	1	1	0	3	1	4	0	4	1	0	0	15	0	3	5	2	1	3	8	0	8	3	2	1	2	3	3	2	4	0	0	0	10	0	5	2	3	1	0	0	1	2	1	0	3	0	1	0	0	1	0	Multiciliated
1414	7102	7102-1987	642	3	2	3	1	0	0	1	1	6	7	5	1	0	0	3	0	0	1	2	3	0	0	0	2	0	7	0	3	2	0	0	2	1	0	3	2	2	0	0	5	0	0	2	1	0	0	8	0	1	0	3	1	0	0	1	1	3	0	3	0	3	1	0	2	2	Multiciliated
1415	5782	5782-1609	347	1	4	1	0	1	1	1	4	1	2	5	2	2	2	4	1	0	1	0	3	1	0	0	1	0	7	0	2	3	1	0	6	0	2	4	2	1	2	1	2	0	0	3	1	1	1	6	0	0	0	1	0	0	0	1	1	2	0	0	0	0	0	0	0	0	Deuterosomal
1416	4824	4824-1337	961	3	1	6	4	0	0	3	3	3	1	4	0	1	6	1	1	0	1	0	10	15	2	0	4	2	13	0	1	8	1	0	5	2	0	6	0	4	2	4	4	0	2	6	0	1	0	12	0	4	0	3	0	0	0	1	1	0	0	3	0	0	0	0	6	9	AT2
1417	7379	7379-2066	950	1	1	0	0	0	0	2	0	2	0	1	1	0	1	1	0	0	0	0	2	0	0	1	1	0	4	0	1	2	0	1	0	0	0	1	0	0	0	0	2	0	1	1	1	2	0	4	0	1	1	1	0	0	0	1	1	0	0	2	0	0	0	0	1	0	none
1418	5031	5031-1387	585	0	2	2	0	0	0	2	0	0	0	2	3	0	2	1	0	0	0	0	0	0	1	0	1	0	4	0	0	3	1	1	3	5	0	0	2	2	0	0	1	0	1	3	0	1	0	2	0	1	0	2	1	0	0	1	0	14	0	0	0	0	0	0	2	0	Smooth muscle
1419	5593	5593-1552	537	1	0	1	0	0	1	0	1	2	0	1	0	0	2	4	0	0	0	0	1	0	0	3	0	0	1	0	3	3	1	0	1	0	0	0	1	1	0	0	4	0	1	1	0	3	0	4	0	0	6	0	0	0	0	1	0	8	0	1	0	0	0	0	0	0	Endothelial cell
1420	5629	5629-1559	389	0	0	2	0	0	0	0	0	0	0	2	5	0	0	3	0	0	0	0	0	0	0	0	0	0	3	0	1	2	0	1	2	1	0	1	0	0	0	0	0	0	0	3	0	0	1	4	0	0	0	0	0	0	0	1	0	7	0	0	0	0	0	0	1	0	Smooth muscle
1421	8616	8616-2437	1011	4	2	0	0	1	0	1	0	5	2	2	0	1	3	1	0	2	0	0	3	1	2	1	1	2	10	0	1	9	0	1	4	0	0	4	4	2	0	1	5	0	2	4	1	3	0	5	0	2	5	3	2	0	0	1	0	5	0	3	0	0	0	0	1	1	Lymphocyte
1422	4740	4740-1306	831	1	3	1	0	0	0	1	0	1	0	3	0	0	2	1	0	1	1	0	3	1	0	1	1	0	1	0	0	2	6	0	3	1	0	3	0	2	0	0	2	0	3	1	0	1	0	3	0	1	7	1	0	0	0	1	0	4	0	3	0	0	1	1	1	1	Endothelial cell
1423	5932	5932-1641	389	0	0	0	0	0	0	0	0	0	0	1	2	0	0	0	0	0	0	0	0	0	0	0	0	1	2	0	1	0	0	0	0	0	0	4	0	1	0	0	1	0	1	3	0	2	0	1	0	1	0	0	0	0	0	1	0	4	0	0	0	0	0	0	0	1	Smooth muscle
1424	5866	5866-1623	235	1	0	1	0	0	0	0	0	1	0	0	2	0	0	0	0	0	0	0	0	0	0	0	0	0	2	0	1	0	0	0	0	1	0	2	1	0	0	0	0	0	0	0	0	0	0	1	0	0	0	0	0	0	0	1	0	4	0	0	0	0	0	0	0	0	Smooth muscle
1425	6783	6783-1902	443	1	5	0	0	0	0	1	0	2	4	5	2	1	0	5	2	3	1	2	6	0	2	1	1	0	12	1	4	4	1	0	1	0	1	1	2	2	2	0	4	2	2	7	1	0	0	5	0	5	1	2	0	0	0	1	0	3	0	1	0	0	1	0	1	1	Basal
1426	8157	8157-2303	706	2	1	1	2	0	0	3	0	1	1	3	0	1	2	3	0	0	0	0	1	1	1	0	0	0	11	0	5	4	2	1	3	0	0	5	1	2	0	0	4	0	1	2	0	1	1	3	0	2	5	0	0	0	0	1	0	3	0	1	0	0	0	0	1	0	Lymphocyte
1427	4298	4298-1159	369	0	1	0	0	0	0	0	0	1	0	0	5	0	3	0	1	0	0	0	3	0	0	0	0	0	7	0	1	4	0	2	1	1	1	1	0	3	0	1	5	0	0	1	0	1	1	3	0	1	0	6	1	0	0	1	0	3	0	0	0	0	1	0	0	1	Fibroblast
1428	8269	8269-2334	668	1	1	0	0	0	0	0	1	3	0	2	1	0	0	1	0	0	0	0	0	0	0	0	0	2	5	0	3	1	0	0	2	0	0	7	1	1	1	0	4	0	0	2	0	2	0	3	0	2	2	4	0	0	0	1	0	2	0	1	0	0	0	0	2	0	Fibroblast
1429	5040	5040-1391	328	0	1	2	0	0	0	0	0	3	1	3	1	0	1	0	1	0	0	0	0	0	0	0	1	1	0	0	0	2	0	0	4	0	0	1	0	2	0	0	1	0	4	3	0	1	0	2	0	2	4	0	0	0	0	1	0	2	0	1	0	0	0	0	0	1	Endothelial cell
1430	4927	4927-1356	260	0	0	0	0	0	0	0	1	0	0	0	1	0	0	0	0	0	0	0	1	0	0	0	0	0	1	0	0	1	0	0	1	1	0	0	0	0	0	1	0	0	0	2	0	1	0	3	0	1	1	0	0	0	0	1	0	2	0	0	0	0	0	0	0	1	Endothelial cell
1431	8018	8018-2246	428	1	2	2	1	0	0	1	0	1	7	4	4	0	2	2	0	0	0	0	2	0	0	0	0	0	1	0	0	5	1	1	1	2	0	6	2	4	1	0	0	0	1	2	0	0	0	0	0	2	0	3	0	0	0	1	0	1	1	1	0	0	1	0	0	1	Multiciliated
1432	7014	7014-1974	1333	2	2	0	0	0	0	1	0	6	2	2	0	1	4	2	1	0	3	0	3	1	0	0	1	0	12	0	6	9	2	0	2	0	0	5	0	3	1	2	4	0	1	1	1	1	0	4	1	1	0	3	0	0	0	1	0	1	0	2	0	1	0	0	0	2	none
1433	4540	4540-1240	1265	2	4	6	0	0	1	0	1	0	1	7	0	0	11	4	1	0	0	0	8	20	1	9	0	2	4	0	2	5	0	3	6	2	0	1	3	3	0	7	4	0	2	8	0	1	1	6	0	2	2	2	1	0	0	1	0	1	0	1	0	2	0	0	0	5	AT2
1434	7786	7786-2172	321	1	2	0	0	0	0	0	0	3	8	4	1	1	2	1	1	0	0	0	1	0	0	0	1	1	7	0	1	2	0	0	3	0	0	5	1	0	0	0	0	0	0	1	2	1	0	6	0	0	1	4	1	0	0	1	0	1	0	1	0	1	1	0	0	1	Multiciliated
1435	6730	6730-1891	515	0	0	1	2	0	0	2	2	2	12	2	1	0	9	2	0	0	0	1	6	1	1	0	0	1	15	0	3	2	2	1	8	2	0	7	1	0	0	1	4	1	1	4	0	2	0	7	0	0	0	1	4	0	0	1	0	1	0	1	0	0	2	0	2	0	Deuterosomal
1436	6826	6826-1913	466	1	0	3	0	0	1	1	1	2	14	1	2	0	2	1	0	0	2	0	3	0	3	1	1	1	9	3	5	5	0	0	1	5	0	6	0	1	2	0	2	0	0	2	1	0	0	14	0	2	1	2	0	0	0	1	0	1	0	1	0	0	0	1	0	3	Deuterosomal
1437	5108	5108-1409	503	1	2	2	0	0	1	0	1	5	0	1	0	0	0	0	1	1	0	0	2	0	0	2	0	0	3	0	5	6	1	0	6	0	0	6	1	1	0	0	2	0	0	1	0	3	0	2	0	1	4	0	0	0	0	1	0	1	0	1	0	0	0	0	1	0	Endothelial cell
1438	5982	5982-1655	239	0	1	0	0	0	1	0	0	6	2	1	0	0	2	1	0	0	0	2	2	0	0	1	0	0	5	1	0	1	0	0	3	1	0	2	2	1	0	0	2	0	0	1	1	0	0	4	0	1	2	2	0	0	0	1	0	1	0	1	0	0	0	0	0	0	Deuterosomal
1439	5674	5674-1577	443	1	1	1	0	1	0	2	0	0	5	3	0	1	1	2	0	0	0	0	1	1	2	0	0	2	9	0	1	3	0	1	1	0	0	1	2	1	9	1	3	1	0	0	0	0	0	3	0	1	0	1	0	0	0	1	0	1	0	0	0	3	0	0	0	0	Multiciliated
1440	3638	3638-0931	511	1	1	6	0	0	0	0	1	2	6	5	2	0	3	0	0	0	0	4	3	1	3	0	2	2	4	1	0	3	0	0	4	0	0	1	4	4	0	1	2	4	0	4	1	0	0	6	0	1	0	0	0	0	0	1	0	1	0	0	0	2	1	0	0	1	Basal
1441	3582	3582-0908	348	0	1	0	0	1	1	0	0	4	0	3	1	0	0	0	0	0	0	0	4	0	0	0	0	0	6	0	1	2	0	0	1	0	0	2	0	3	1	0	4	0	4	2	0	3	1	3	1	2	2	3	0	0	0	1	0	1	0	0	0	1	0	0	1	2	Lymphocyte
1442	3636	3636-0937	810	2	2	6	0	0	0	1	2	1	1	7	3	0	12	0	0	0	2	0	9	17	3	2	1	1	14	0	3	9	0	3	6	0	0	7	0	3	0	3	7	0	1	6	0	0	0	4	0	1	5	2	1	0	0	1	0	1	0	0	0	1	0	0	0	1	AT2
1443	7492	7492-2096	456	1	0	2	0	0	1	1	2	3	3	1	0	0	2	0	0	1	0	4	2	0	2	0	0	0	9	2	2	4	0	0	1	1	0	2	0	1	0	1	1	2	0	1	0	0	0	6	0	1	0	0	0	0	0	1	0	1	0	0	0	0	1	0	0	0	Club
1444	4213	4213-1137	490	0	0	2	0	0	0	1	0	1	1	0	1	0	2	0	0	0	0	2	3	0	1	0	0	0	4	3	1	2	0	0	0	3	0	6	0	2	1	1	4	1	0	2	1	0	0	5	0	1	1	0	1	0	0	1	0	1	0	0	0	0	0	0	0	1	Club
1445	4626	4626-1258	356	1	0	0	0	0	0	0	2	0	0	0	1	0	1	1	0	0	0	0	1	0	0	0	0	0	1	0	1	1	0	0	1	0	0	4	0	1	0	0	0	0	0	0	1	0	0	1	0	0	0	1	1	0	0	1	0	1	0	0	0	0	0	0	0	0	none
1446	5596	5596-1559	884	3	0	1	0	0	0	0	0	0	0	2	1	0	3	0	0	0	0	0	1	0	0	1	1	1	5	0	0	5	0	0	0	0	0	2	0	2	0	2	0	0	0	1	0	1	0	1	0	1	0	0	0	0	0	1	0	0	1	1	0	2	0	0	0	1	none
1447	6120	6120-1700	665	1	2	2	0	1	1	1	1	4	2	1	2	0	0	0	0	0	3	1	5	0	0	0	0	0	9	0	3	3	0	2	6	0	0	4	0	2	0	0	1	1	0	3	0	1	0	3	0	1	1	1	0	0	0	1	0	0	0	2	0	0	0	0	0	0	none
1448	5654	5654-1567	249	1	0	2	0	0	0	2	0	0	2	2	1	3	0	1	0	0	1	0	0	0	1	0	1	0	7	0	0	1	2	2	0	2	0	1	1	0	2	0	2	0	0	3	0	0	0	4	0	0	0	1	0	0	0	1	0	0	0	1	0	1	1	0	0	0	Multiciliated
1449	7140	7140-1994	165	0	0	0	0	0	0	0	0	0	5	0	0	0	1	0	1	3	0	0	1	0	0	0	0	0	2	0	1	2	0	1	0	0	0	2	0	0	0	0	0	0	0	2	0	0	0	1	0	0	0	0	0	0	0	1	0	0	0	1	0	0	0	1	0	0	Multiciliated
1450	8628	8628-2440	540	1	0	1	0	0	1	1	0	2	0	2	4	0	0	0	1	0	0	0	2	0	1	0	0	0	2	0	0	2	0	0	3	0	0	3	0	2	1	0	5	0	0	0	0	0	0	4	1	3	0	3	0	0	0	1	0	0	0	1	0	0	0	0	1	2	Fibroblast
1451	4814	4814-1325	412	0	0	3	0	0	0	0	0	3	4	0	0	1	3	0	0	0	1	0	1	0	0	0	0	0	4	0	4	6	0	0	2	2	0	1	1	2	0	0	0	0	1	4	0	0	0	4	1	1	2	1	0	0	0	1	0	0	0	1	0	0	0	0	0	1	Multiciliated
1452	3917	3917-1026	400	0	0	5	0	0	0	0	0	0	0	1	1	1	2	1	0	0	0	0	0	15	0	0	0	0	1	0	0	3	0	0	2	0	0	0	0	1	0	2	3	0	0	1	0	0	0	3	0	1	0	3	0	0	0	1	0	0	0	1	0	0	0	0	0	1	AT2
1453	3597	3597-0916	490	2	0	2	0	0	0	0	0	1	3	0	0	0	2	0	0	0	0	1	5	0	2	0	0	0	2	5	0	1	0	0	1	1	0	1	0	0	0	0	1	1	1	5	0	0	0	2	0	1	0	1	0	0	0	1	0	0	0	1	0	0	0	0	0	0	Multiciliated
1454	7224	7224-2019	380	1	1	2	0	1	0	1	0	0	2	1	1	0	3	0	0	0	0	0	1	0	1	0	3	4	9	0	1	1	1	0	2	1	0	4	1	4	0	0	4	0	0	6	1	0	2	2	0	2	0	3	0	0	0	1	0	0	0	0	0	2	2	0	1	1	Basal
1455	5496	5496-1534	434	0	0	0	0	0	0	0	1	0	3	4	0	0	4	0	1	0	1	3	2	0	0	0	0	0	8	2	1	4	0	0	4	1	0	2	0	0	0	3	0	3	1	4	0	0	0	4	0	1	1	2	0	0	0	1	0	0	0	0	0	2	0	0	0	0	Multiciliated
1456	6746	6746-1891	431	0	1	0	1	0	0	0	0	1	3	5	0	0	2	2	1	3	2	2	6	0	4	1	0	0	5	2	3	6	0	0	5	0	0	3	7	4	1	0	2	1	0	8	2	0	1	8	1	0	1	3	2	0	0	1	0	0	0	0	0	1	0	0	4	0	Basal
1457	5335	5335-1487	787	1	0	5	0	0	0	0	2	1	0	4	1	0	4	0	1	0	0	0	2	8	2	0	1	0	3	0	2	3	0	0	3	0	0	1	0	1	0	2	7	0	1	2	1	0	0	4	0	1	0	0	0	0	0	1	0	0	0	0	0	1	0	0	1	1	AT2
1458	5773	5773-1599	129	0	0	1	0	0	0	0	0	1	1	1	0	0	0	1	0	0	0	1	1	0	1	0	0	0	5	1	2	2	0	0	2	0	0	3	1	1	0	0	0	1	0	1	0	0	0	1	0	0	0	2	0	0	0	1	0	0	0	0	0	1	0	0	1	0	Basal
1459	8275	8275-2331	264	0	1	0	0	0	0	0	0	1	0	2	1	0	1	0	0	0	2	0	0	0	1	0	0	0	1	3	1	0	0	0	2	1	0	0	3	1	0	0	2	0	0	1	0	0	0	3	1	0	1	1	0	0	0	1	0	0	0	0	0	1	0	0	0	0	none
1460	7513	7513-2098	427	0	0	0	0	0	0	0	0	2	0	0	5	0	1	0	0	0	0	0	0	0	0	0	0	0	3	0	0	1	0	0	1	1	0	0	1	0	1	1	0	0	1	2	0	0	0	1	0	0	0	0	0	0	0	1	0	0	0	0	0	1	0	0	0	0	Smooth muscle
1461	8559	8559-2428	962	3	0	2	0	0	0	1	0	2	0	1	0	0	1	0	0	0	0	0	1	0	0	0	1	0	8	0	2	6	0	0	2	0	0	2	0	1	1	0	4	0	1	1	0	1	0	1	0	2	0	0	0	0	0	1	0	0	0	0	0	1	0	0	0	0	none
1462	4754	4754-1302	588	0	0	1	0	0	0	0	0	2	6	1	0	1	0	0	0	0	0	7	4	0	1	0	0	1	11	2	1	2	0	0	3	0	0	4	0	0	1	0	0	3	0	2	0	0	1	3	0	3	1	0	0	0	0	1	0	0	0	0	0	0	1	0	1	1	Club
1463	8032	8032-2251	300	0	0	1	0	1	0	0	1	2	4	3	0	0	0	0	1	2	3	0	2	0	1	0	0	0	3	0	1	1	0	0	0	3	0	1	0	0	0	0	1	0	0	2	0	0	0	0	0	1	1	0	1	0	0	1	0	0	0	0	0	0	1	0	1	0	Multiciliated
1464	4557	4557-1235	427	0	0	2	0	1	0	0	0	1	2	2	1	0	2	1	0	0	0	6	1	0	1	1	0	0	5	0	1	1	0	0	0	0	1	4	0	0	1	0	0	4	0	1	0	1	0	3	0	0	0	1	0	0	0	1	0	0	0	0	0	0	1	0	0	1	Club
1465	6293	6293-1754	259	1	0	0	0	0	0	0	0	0	2	3	0	0	2	1	0	1	0	3	1	0	2	0	1	0	3	2	0	2	1	0	3	0	0	2	0	3	0	0	0	4	1	2	0	1	0	4	0	1	0	0	0	0	0	1	0	0	0	0	0	0	1	0	0	0	Club
1466	6532	6532-1831	397	0	0	0	0	0	0	1	1	0	0	1	0	0	1	0	0	0	0	0	1	0	0	0	0	0	2	0	0	1	0	0	1	0	0	1	0	3	0	0	0	0	0	0	0	2	1	1	0	2	0	1	0	0	0	1	0	0	0	0	0	0	0	0	1	1	none
1467	5005	5005-1376	212	0	0	2	0	0	0	0	0	0	0	0	0	0	0	0	0	0	0	0	0	0	0	0	0	1	0	0	0	0	0	0	1	0	0	2	0	0	0	0	1	0	0	0	0	0	0	1	0	0	0	0	0	0	0	1	0	0	0	0	0	0	0	0	1	1	none
1468	4574	4574-1247	666	2	1	6	1	0	1	0	0	2	6	3	3	1	4	1	0	2	0	1	2	0	2	0	3	0	8	1	5	6	1	0	3	1	0	5	1	2	2	1	5	1	0	7	0	0	0	7	0	2	0	0	0	0	0	1	0	0	0	0	0	0	0	0	0	1	Multiciliated
1469	4682	4682-1275	439	0	0	2	0	0	0	0	0	1	5	0	0	0	1	0	0	1	0	1	0	0	0	0	0	0	1	3	1	0	0	1	1	0	0	2	1	0	0	0	1	1	1	2	0	0	1	1	0	0	0	1	0	0	0	1	0	0	0	0	0	0	0	0	0	1	Basal
1470	8414	8414-2373	170	0	0	0	0	0	0	0	0	1	0	1	0	0	2	0	0	0	0	0	1	0	0	0	0	0	2	0	0	0	0	0	1	0	0	1	0	0	0	0	0	0	0	0	0	0	0	1	0	0	0	0	0	0	0	1	0	0	0	0	0	0	0	0	0	1	none
1471	5169	5169-1431	346	1	0	0	0	0	0	0	0	0	0	0	1	0	2	0	0	0	0	0	1	0	0	0	0	0	4	0	1	0	0	1	2	2	0	1	0	0	0	0	0	0	0	2	0	1	0	1	0	0	1	0	0	0	0	1	0	0	0	0	0	0	0	0	0	1	none
1472	8417	8417-2388	913	0	0	0	0	0	0	0	0	0	0	0	1	0	0	0	0	0	0	0	0	0	0	0	5	0	0	0	1	0	0	0	0	0	0	0	2	0	0	0	1	0	0	0	1	0	0	2	0	0	1	1	0	0	0	1	0	0	0	0	0	0	0	0	0	0	Mast cells
1473	7607	7607-2125	186	0	0	0	0	0	1	1	0	0	3	3	0	2	2	0	0	0	0	2	3	0	0	0	0	1	4	0	1	2	0	1	3	0	0	2	0	1	0	0	0	1	0	1	0	0	0	4	0	1	0	1	0	0	0	1	0	0	0	0	0	0	0	0	0	0	Deuterosomal
1474	5923	5923-1643	311	0	0	1	0	0	0	0	0	0	0	1	1	0	2	1	1	0	0	0	0	0	0	0	0	1	2	0	0	1	0	1	1	0	0	1	1	3	0	0	0	0	0	0	0	1	0	2	0	0	0	0	0	0	0	1	0	0	0	0	0	0	0	0	0	0	none
1475	3719	3719-0966	777	1	0	1	0	0	0	0	0	0	0	0	0	0	0	0	0	0	0	0	0	1	0	0	0	0	2	0	2	0	0	0	2	0	0	3	0	1	0	0	0	0	0	0	0	0	0	1	0	0	1	1	0	0	0	1	0	0	0	0	0	0	0	0	0	0	none
1476	5330	5330-1484	882	1	0	1	1	0	1	1	0	4	1	3	3	1	1	0	0	0	0	0	2	0	0	0	1	0	4	0	2	1	0	0	2	0	0	0	0	1	2	0	1	0	0	1	0	1	1	4	0	0	1	2	0	0	0	1	0	0	0	0	0	0	0	0	0	0	Smooth muscle
1477	6613	6613-1851	410	0	0	0	0	0	0	0	1	4	0	2	0	0	1	2	0	0	0	0	2	0	0	1	0	0	0	0	0	1	0	0	1	0	0	1	0	0	0	0	0	0	0	2	0	0	0	3	0	0	0	0	0	0	0	1	0	0	0	0	0	0	0	0	0	0	none
1478	5572	5572-1541	153	1	0	1	0	0	0	0	0	0	0	0	0	0	0	0	0	0	0	0	3	0	0	0	0	0	1	0	0	2	0	0	0	0	0	0	0	0	1	0	0	0	0	1	0	1	1	4	1	0	0	0	0	0	0	1	0	0	0	0	0	0	0	0	0	0	none
1479	7313	7313-2052	550	1	0	0	0	0	0	0	0	0	0	0	0	0	3	2	0	0	0	0	2	0	0	0	0	0	3	0	1	4	0	0	2	1	0	2	0	1	2	0	1	0	0	0	0	2	1	2	0	1	1	5	1	0	0	1	0	0	0	0	0	0	0	0	0	0	Fibroblast
1480	7162	7162-2007	1083	0	0	0	0	0	0	0	0	0	0	0	0	0	0	0	0	0	0	0	0	1	0	0	0	0	0	0	0	0	0	0	0	0	0	0	0	1	0	0	0	0	0	0	0	2	0	0	1	0	0	0	0	0	0	1	0	0	0	0	0	0	0	0	0	0	none
1481	5097	5097-1416	839	1	4	0	0	0	0	0	1	2	1	2	3	0	3	0	1	0	1	0	2	0	0	0	0	0	2	0	0	5	1	0	1	1	0	0	1	3	0	0	1	0	2	2	0	1	0	2	0	0	1	1	0	0	0	0	1	6	1	0	0	0	0	0	1	2	Smooth muscle
1482	6353	6353-1771	329	2	1	4	0	0	0	1	0	4	7	4	2	1	1	0	0	1	0	2	2	0	1	0	0	0	3	0	3	5	1	1	4	3	0	7	2	1	0	1	2	0	1	6	1	0	0	3	0	0	1	4	1	0	0	0	1	4	0	1	0	1	0	0	1	2	Multiciliated
1483	6450	6450-1801	374	2	0	0	0	0	0	1	0	1	0	0	0	0	1	0	0	0	0	0	0	0	0	0	0	0	0	0	0	1	0	0	1	0	0	0	0	0	0	0	0	0	0	1	0	0	0	0	0	0	0	4	0	0	0	0	1	2	0	1	0	0	0	0	0	0	Fibroblast
1484	6639	6639-1859	298	0	0	0	0	0	0	2	0	0	0	2	1	0	3	1	0	0	0	0	5	0	0	0	0	0	1	2	0	6	0	0	1	0	0	2	0	0	0	0	1	0	0	0	0	1	0	1	0	1	1	1	1	0	0	0	1	1	1	1	0	1	0	0	0	1	none
1485	6713	6713-1884	622	4	3	5	0	0	0	0	2	2	9	4	2	1	3	1	0	0	0	0	3	0	1	0	1	3	9	1	1	4	0	1	5	3	0	4	6	3	0	0	3	2	0	5	1	1	2	9	0	3	0	3	0	0	0	0	1	1	0	2	0	0	1	0	1	2	Multiciliated
1486	4399	4399-1206	679	0	4	4	0	1	0	0	3	4	1	1	1	0	2	3	2	0	0	0	0	4	0	3	0	0	6	0	1	4	2	0	2	0	1	2	0	2	0	1	1	0	1	1	1	1	1	2	0	0	1	0	0	0	0	0	1	1	0	1	0	0	0	0	1	0	AT2
1487	6093	6093-1684	140	0	0	0	0	0	0	0	0	1	0	1	0	0	1	0	0	0	0	0	0	0	0	0	2	0	0	0	0	1	0	1	0	0	0	2	1	1	0	1	0	0	0	0	0	0	0	1	0	0	1	1	0	0	0	0	1	1	0	0	0	1	1	0	0	0	Endothelial cell
1488	6536	6536-1829	372	1	0	0	0	0	0	1	0	1	1	2	3	0	1	0	0	1	0	0	1	0	0	0	0	0	4	0	1	2	0	0	6	1	0	1	2	1	0	0	0	0	1	2	2	0	1	3	0	1	1	3	0	0	0	0	1	1	0	0	0	1	0	0	1	1	none
1489	4873	4873-1349	859	0	0	1	0	0	0	0	0	1	0	2	0	0	0	0	0	0	0	0	2	0	0	0	0	0	1	0	2	2	0	0	2	0	0	1	0	2	0	0	1	0	2	2	0	1	2	3	0	0	0	0	0	0	0	0	1	1	0	0	0	0	0	0	2	0	none
1490	6824	6824-1913	294	2	0	3	0	0	0	0	0	2	4	2	0	0	3	1	0	1	0	0	2	0	0	1	0	0	6	0	1	4	0	0	2	1	0	3	3	1	1	0	3	1	2	1	1	0	2	5	1	0	0	1	0	0	0	0	1	0	1	3	0	0	0	0	0	0	Deuterosomal
1491	5541	5541-1536	287	1	0	0	0	0	0	0	0	0	2	0	0	0	1	0	0	0	0	2	2	0	1	0	0	0	4	0	2	2	0	0	1	0	0	1	1	0	0	0	1	1	0	2	0	0	0	1	0	0	0	0	0	0	0	0	1	0	1	2	0	0	0	0	0	0	Club
1492	6109	6109-1698	488	2	1	1	0	0	0	2	0	3	0	2	1	1	7	3	1	0	2	0	4	0	0	0	0	0	7	0	1	9	0	0	3	0	1	3	0	0	0	0	4	1	0	2	0	4	1	3	0	2	1	3	0	0	0	0	1	0	0	1	0	0	2	1	0	6	Interstitial macrophages
1493	8036	8036-2248	146	0	2	1	0	0	0	0	2	1	2	3	1	1	1	1	0	1	0	0	4	0	1	0	0	0	4	4	0	2	0	1	1	0	0	0	1	0	0	0	1	0	0	0	0	0	0	1	0	2	0	0	0	0	0	0	1	0	0	1	0	0	0	0	3	1	Basal
1494	7624	7624-2140	930	0	1	1	0	0	0	1	0	4	0	6	3	1	4	0	0	1	0	0	2	1	0	1	1	0	6	0	4	8	0	0	4	0	0	9	0	1	1	0	2	0	0	2	0	0	0	4	0	0	0	1	0	0	0	0	1	0	0	1	0	0	0	0	0	0	none
1495	4341	4341-1172	358	0	0	0	0	0	0	0	0	0	4	2	0	0	0	0	0	0	0	0	0	0	3	0	1	0	2	0	0	0	0	0	1	1	0	0	0	4	0	0	1	0	0	5	0	0	0	1	0	0	0	1	0	0	0	0	1	0	0	1	0	0	0	0	0	0	Multiciliated
1496	3789	3789-0981	130	3	1	1	0	0	0	0	0	0	3	1	0	1	0	1	0	0	0	0	2	0	0	0	0	0	4	0	0	0	0	1	0	0	0	1	1	0	0	0	0	0	0	0	1	2	0	2	0	0	0	0	0	0	0	0	1	0	0	1	0	0	0	0	0	0	Multiciliated
1497	4472	4472-1211	303	0	0	1	0	1	0	0	0	0	0	2	0	1	0	2	0	0	0	0	0	0	0	0	1	0	3	0	1	1	0	0	2	1	0	1	0	0	0	0	0	0	0	1	0	0	0	3	0	0	0	2	0	0	0	0	1	0	0	0	0	0	0	0	2	0	Lymphocyte
1498	7788	7788-2174	634	0	1	0	0	0	0	3	0	2	0	1	0	0	3	1	1	0	1	0	0	0	1	0	0	0	4	0	2	4	0	0	1	0	0	5	0	0	0	0	1	0	0	1	3	3	1	8	1	0	2	0	0	0	0	0	1	0	0	0	0	0	0	0	0	2	none
1499	5121	5121-1408	150	0	0	0	0	0	0	0	0	0	0	0	0	0	0	1	0	0	0	0	0	0	0	0	0	0	0	0	1	0	0	0	1	0	0	0	0	1	0	0	0	0	0	0	0	2	0	2	0	0	0	0	0	0	0	0	1	0	0	0	0	0	0	0	0	0	none
1500	5010	5010-1381	403	0	0	0	0	0	0	0	0	0	0	0	1	0	0	0	0	0	0	0	0	0	0	0	0	0	0	0	0	0	0	0	0	0	0	0	0	0	0	0	0	0	0	1	0	1	0	3	0	0	0	0	0	0	0	0	1	0	0	0	0	0	0	0	0	0	none
1501	5700	5700-1583	573	0	0	1	0	0	0	1	0	2	5	3	1	0	0	0	0	0	0	1	2	0	2	0	3	0	8	1	2	2	1	0	0	0	0	3	0	0	0	1	2	1	0	5	0	0	0	5	0	1	0	0	1	0	0	0	1	0	0	0	0	0	0	0	0	0	Multiciliated
1502	4403	4403-1192	252	0	0	0	0	0	0	0	0	1	1	0	1	0	0	0	0	0	0	0	1	0	0	0	0	0	1	0	2	1	0	0	0	0	0	2	0	0	0	0	0	0	0	2	0	0	0	0	0	0	0	0	0	0	0	0	1	0	0	0	0	0	0	0	0	0	none
1503	4597	4597-1250	357	1	0	4	0	0	0	0	0	1	10	0	1	0	0	0	0	0	0	0	0	0	2	0	0	0	5	0	2	1	0	1	0	4	0	1	0	0	1	0	1	1	0	2	0	0	0	4	0	0	0	1	0	0	0	0	1	0	0	0	0	0	0	0	0	0	Multiciliated
1504	4233	4233-1139	487	0	1	4	0	0	0	0	1	0	0	0	0	0	2	0	0	1	0	3	0	0	0	0	0	0	3	2	1	2	0	1	0	1	0	0	1	1	0	0	1	1	0	4	0	3	0	3	1	0	2	1	1	0	0	0	1	0	0	0	0	0	0	0	0	0	Club
1505	4645	4645-1278	1412	2	1	1	1	1	0	0	1	4	2	6	17	0	2	4	2	0	0	0	3	0	0	0	2	1	9	0	2	6	0	0	5	4	0	0	4	6	3	0	3	0	1	1	1	0	0	5	0	4	0	3	1	0	0	0	0	18	2	1	0	1	0	0	6	0	Smooth muscle
1506	5746	5746-1603	1077	0	1	0	0	0	0	0	0	3	0	1	3	0	2	1	1	0	0	0	1	0	0	0	1	1	6	0	1	2	6	0	5	6	0	2	3	0	0	0	0	0	7	6	1	4	1	10	0	0	6	3	1	0	0	0	0	13	0	1	0	0	0	0	1	4	Endothelial cell
1507	6511	6511-1824	555	0	0	0	0	0	0	0	0	0	0	1	0	0	1	0	0	0	0	0	6	0	0	0	0	0	4	0	1	2	0	1	6	5	0	0	2	1	1	0	0	0	1	4	0	3	4	4	1	0	3	0	1	0	0	0	0	12	0	0	0	0	0	0	1	0	Endothelial cell
1508	8254	8254-2332	990	1	1	1	0	0	0	0	0	1	0	4	1	0	3	3	0	0	1	0	2	0	0	0	0	1	5	1	2	4	4	0	5	1	0	1	1	0	0	0	2	0	3	3	2	3	4	11	1	2	5	0	0	0	0	0	0	11	0	1	0	0	0	0	0	4	Endothelial cell
1509	8371	8371-2377	888	1	1	0	0	0	1	0	1	0	0	0	7	0	0	0	0	0	0	0	1	0	0	0	0	1	11	0	6	4	1	0	3	1	0	4	2	2	3	0	2	0	0	3	1	3	0	4	1	0	0	4	1	0	0	0	0	11	0	0	0	0	0	0	1	0	Smooth muscle
1510	5073	5073-1403	859	1	2	1	1	0	0	1	1	1	0	2	2	0	4	1	0	0	0	0	2	0	0	0	0	0	4	0	4	4	0	2	9	5	0	1	5	2	1	0	0	0	1	7	0	16	2	5	0	0	4	1	0	0	0	0	0	10	0	1	0	0	2	0	1	3	Endothelial cell
1511	5464	5464-1517	430	0	1	2	0	0	1	1	1	1	0	1	3	1	1	1	0	1	0	0	2	0	0	0	0	1	1	0	2	3	0	0	2	0	0	0	2	0	0	0	3	0	0	0	0	1	0	5	0	2	0	3	0	0	0	0	0	10	0	0	0	2	0	0	3	0	Smooth muscle
1512	8062	8062-2269	733	1	0	0	0	0	0	0	1	2	0	2	4	1	0	0	0	0	0	0	3	0	0	0	1	0	7	0	5	0	1	1	0	0	0	0	2	0	1	0	0	0	3	5	0	3	0	3	0	1	0	2	0	0	0	0	0	10	0	0	0	0	1	0	0	0	Smooth muscle
1513	6117	6117-1705	929	0	0	0	0	0	0	1	0	3	0	1	1	0	1	0	0	0	0	0	0	1	0	0	0	1	1	0	1	1	1	1	1	5	0	0	0	1	1	0	1	0	1	6	0	3	0	1	0	0	0	0	1	0	0	0	0	10	0	0	0	0	0	0	1	0	Smooth muscle
1514	8108	8108-2288	1382	1	1	1	0	0	0	0	1	2	2	2	0	0	2	1	0	0	0	0	3	0	0	0	0	0	8	0	2	5	3	1	6	7	0	1	4	4	2	0	1	0	2	4	1	6	0	10	1	4	2	2	0	0	0	0	0	9	0	0	0	1	0	1	0	4	Endothelial cell
1515	7254	7254-2036	892	0	3	1	0	0	0	0	1	2	3	2	3	0	2	0	2	0	0	0	3	0	0	0	2	0	3	0	0	1	1	1	2	4	0	1	2	1	1	0	2	0	2	3	0	2	2	5	0	0	1	5	0	0	0	0	0	8	1	0	0	0	0	0	4	0	Smooth muscle
1516	4950	4950-1363	485	1	0	1	0	1	0	0	0	0	0	1	3	1	3	0	0	0	0	0	0	0	0	0	1	0	0	0	0	3	0	0	1	2	0	1	1	3	0	0	0	0	1	1	0	1	0	4	0	2	0	0	0	0	0	0	0	8	0	0	0	0	0	0	4	0	Smooth muscle
1517	5584	5584-1550	410	1	0	1	0	0	0	0	0	1	0	4	7	0	0	0	0	0	0	0	0	1	2	0	0	0	1	0	1	1	0	1	1	0	1	1	2	1	0	0	1	0	0	7	0	2	4	3	0	0	0	0	0	0	0	0	0	8	0	0	0	0	0	0	0	0	Smooth muscle
1518	4258	4258-1150	824	1	0	0	0	0	0	0	0	1	1	0	3	0	0	1	0	0	0	0	1	0	0	0	0	0	2	0	0	1	0	1	2	0	0	0	2	0	0	0	0	0	0	2	0	1	1	2	0	0	0	1	0	0	0	0	0	8	0	0	0	0	0	0	0	0	Smooth muscle
1519	4999	4999-1382	934	0	1	0	0	0	0	1	0	1	0	3	2	1	1	0	0	0	0	0	2	1	1	1	0	0	4	0	3	2	1	0	0	2	0	12	0	3	0	1	2	0	2	9	1	5	3	3	0	0	1	12	0	0	0	0	0	7	1	0	0	0	0	0	1	3	Fibroblast
1520	8287	8287-2343	711	0	0	5	0	0	0	0	0	1	0	3	0	0	3	1	0	1	0	0	2	1	0	5	0	1	2	0	1	5	0	2	2	0	0	2	3	1	0	2	0	0	3	0	0	6	2	2	0	2	5	2	0	0	0	0	0	7	0	3	0	0	0	1	0	0	Endothelial cell
1521	5906	5906-1643	807	3	0	5	0	2	0	0	0	2	0	3	1	0	2	1	0	0	0	0	3	0	0	0	0	0	9	0	4	2	2	2	4	6	0	0	1	2	0	0	1	0	3	7	0	6	0	8	0	2	4	1	0	0	0	0	0	7	0	1	0	0	3	1	0	8	Endothelial cell
1522	3853	3853-1012	901	1	0	3	0	0	0	0	0	3	0	2	1	1	1	0	0	0	0	0	2	0	0	0	4	1	4	0	3	4	1	1	4	0	0	9	7	4	1	0	0	0	1	11	0	2	1	8	0	2	1	3	0	0	0	0	0	7	0	1	0	0	0	0	0	0	Endothelial cell
1523	8296	8296-2341	483	1	0	1	1	0	0	2	0	3	0	1	3	1	3	0	1	0	1	0	2	0	0	0	0	0	5	0	2	2	0	0	3	1	0	1	1	2	0	0	0	0	1	6	0	3	0	2	0	1	0	1	1	0	0	0	0	7	0	0	0	0	0	0	2	2	Endothelial cell
1524	5937	5937-1650	920	0	3	3	0	0	0	2	0	3	0	1	1	0	3	1	0	0	1	0	2	5	2	0	0	0	2	0	2	4	0	1	0	0	0	1	0	2	0	2	4	0	1	4	0	3	0	3	0	1	2	1	0	0	0	0	0	6	0	1	0	0	0	0	0	1	Smooth muscle
1525	5473	5473-1528	493	1	1	1	0	0	0	2	1	0	0	0	1	1	1	2	0	0	0	0	0	0	0	1	0	1	8	0	2	2	0	0	1	0	0	1	0	0	0	0	1	0	1	4	0	0	0	0	0	0	1	4	0	0	0	0	0	6	0	0	0	2	0	0	0	0	Smooth muscle
1526	5446	5446-1512	523	0	0	0	0	0	0	1	0	0	0	1	4	0	1	0	1	0	0	0	0	0	0	0	0	2	1	0	0	2	2	0	0	0	0	2	1	0	0	0	1	0	2	0	0	1	0	3	0	0	0	1	0	0	0	0	0	6	0	0	0	0	0	0	3	0	Smooth muscle
1527	5667	5667-1570	326	0	2	1	1	0	0	0	0	3	1	1	1	0	0	0	1	0	0	0	0	0	0	0	0	1	4	0	0	0	0	1	2	4	0	1	0	1	0	1	2	0	6	2	0	1	0	3	0	0	5	0	0	0	0	0	0	6	0	0	0	0	0	0	2	1	Endothelial cell
1528	8352	8352-2361	801	1	0	2	0	0	0	0	0	2	2	1	1	0	1	0	0	0	0	0	0	0	0	0	0	0	1	0	1	0	0	0	4	1	0	1	1	1	1	0	2	0	1	4	0	3	2	4	0	0	1	2	0	0	0	0	0	6	0	0	0	0	0	0	1	1	Smooth muscle
1529	4463	4463-1209	343	2	0	0	0	0	0	0	0	0	0	0	1	0	0	0	0	0	0	0	0	0	0	0	0	0	1	0	1	0	0	0	0	0	0	0	0	0	0	0	0	0	0	1	0	0	0	1	0	0	0	2	0	0	0	0	0	6	0	0	0	0	0	0	0	0	Smooth muscle
1530	7813	7813-2181	415	0	1	0	0	0	0	1	0	3	0	3	4	0	0	1	0	1	0	0	1	0	1	0	0	0	1	0	0	1	1	0	2	1	1	0	0	1	1	0	1	0	0	2	0	3	0	2	0	0	0	1	0	0	0	0	0	5	1	0	0	0	0	0	1	0	Smooth muscle
1531	5591	5591-1547	251	0	0	0	0	0	0	1	0	0	0	0	1	0	2	0	0	0	0	0	0	0	0	0	0	0	0	0	0	1	6	0	3	2	0	1	0	0	0	0	1	0	0	1	0	1	1	1	0	0	0	0	0	0	0	0	0	5	0	2	0	0	0	0	0	2	Endothelial cell
1532	4530	4530-1233	764	3	3	1	0	0	0	0	2	3	0	2	0	0	1	1	0	0	3	0	0	0	0	0	0	2	3	0	2	3	1	1	2	0	0	1	1	1	2	0	1	0	2	1	0	2	0	6	0	0	0	2	1	0	0	0	0	5	0	1	0	1	0	1	2	0	Smooth muscle
1533	4361	4361-1177	394	0	0	1	0	0	0	0	0	1	0	1	1	0	1	1	0	0	0	0	0	2	0	0	0	1	1	0	2	4	0	1	1	2	1	1	0	0	0	0	1	0	0	1	0	0	1	3	0	0	0	1	0	0	0	0	0	5	0	1	0	0	0	0	0	0	Smooth muscle
1534	5183	5183-1434	476	0	0	0	0	0	0	0	0	1	0	2	2	0	2	1	0	0	0	0	0	0	0	0	0	0	2	0	0	2	0	0	0	1	0	1	0	2	2	0	4	0	0	1	0	0	0	2	0	0	0	2	0	0	0	0	0	5	0	0	0	2	0	0	1	0	Smooth muscle
1535	5800	5800-1609	626	1	1	0	0	0	0	1	0	2	0	5	0	0	2	1	0	0	1	0	0	0	0	1	0	0	7	0	3	3	1	0	2	0	0	3	0	0	0	0	2	0	0	1	1	0	0	2	0	2	2	0	0	0	0	0	0	5	0	0	0	1	0	0	2	1	Lymphocyte
1536	5492	5492-1529	585	1	2	2	0	0	0	0	0	4	0	3	9	0	0	3	0	0	0	0	2	0	0	1	0	3	2	1	1	0	0	0	3	1	0	1	0	0	0	1	1	0	2	3	1	1	0	5	0	1	0	3	0	0	0	0	0	5	0	0	0	0	0	0	4	2	Smooth muscle
1537	8268	8268-2331	563	1	1	2	0	0	1	1	0	0	1	4	0	0	2	2	0	1	0	0	0	2	0	0	0	0	6	0	0	0	1	1	2	0	1	5	0	0	0	0	2	0	1	6	0	0	0	3	0	2	10	3	0	0	0	0	0	5	0	0	0	0	0	0	2	2	Endothelial cell
1538	3782	3782-0987	646	2	1	1	0	0	0	0	0	3	0	4	0	1	2	2	0	0	0	0	0	0	1	0	0	0	7	0	2	8	2	0	1	1	0	6	2	0	2	2	2	0	1	2	0	3	1	4	0	0	7	3	0	0	0	0	0	5	0	0	0	0	0	0	2	1	Endothelial cell
1539	4647	4647-1262	421	0	0	1	0	1	0	0	0	0	1	2	1	0	2	2	0	0	1	0	2	0	0	0	0	1	2	0	1	3	0	0	2	0	0	1	1	3	1	0	2	0	0	4	0	4	1	2	1	0	4	4	0	0	0	0	0	5	0	0	0	0	0	0	1	1	Endothelial cell
1540	6387	6387-1783	419	1	0	0	0	0	0	0	1	1	0	0	0	0	0	0	0	0	0	0	1	0	0	0	0	0	0	0	0	0	1	0	2	0	0	0	0	0	0	0	0	0	1	1	0	3	0	0	0	0	1	0	0	0	0	0	0	5	0	0	0	0	0	0	0	2	Endothelial cell
1541	3888	3888-1016	279	0	0	0	0	0	0	0	0	0	1	1	0	0	0	0	0	0	0	0	0	0	0	0	0	0	0	0	1	3	0	0	0	0	0	0	0	0	0	0	0	0	0	0	0	2	0	1	0	0	0	0	0	0	0	0	0	5	0	0	0	0	0	0	0	0	Smooth muscle
1542	3815	3815-0993	498	3	0	1	0	0	1	1	0	2	0	1	0	0	2	0	0	0	0	0	3	2	0	6	0	0	4	0	1	4	0	0	2	0	0	2	1	1	0	4	0	0	0	1	0	0	0	3	1	1	0	1	0	0	0	0	0	5	0	0	0	0	0	0	0	0	AT1
1543	5551	5551-1539	386	1	1	2	0	0	0	0	0	0	1	2	5	0	1	0	0	0	0	0	0	1	1	0	0	0	6	0	0	1	0	0	2	2	0	1	0	0	0	0	0	0	0	3	0	2	0	4	0	0	0	1	0	0	0	0	0	5	0	0	0	0	0	0	0	0	Smooth muscle
1544	7223	7223-2024	607	0	0	0	0	0	0	0	2	1	1	1	1	0	1	0	1	0	0	0	0	0	0	0	0	1	3	0	1	1	0	0	2	0	0	1	0	0	0	0	0	0	0	1	0	2	0	2	0	1	0	1	0	0	0	0	0	4	1	0	0	0	0	0	4	0	Smooth muscle
1545	7104	7104-1989	508	1	0	1	0	1	0	0	1	0	0	4	0	0	0	3	0	0	1	0	0	0	0	0	0	2	2	0	1	4	0	1	3	2	0	1	0	3	0	1	3	0	3	3	0	2	2	3	1	0	5	1	1	0	0	0	0	4	0	3	0	0	0	3	0	2	Endothelial cell
1546	4507	4507-1228	988	0	1	3	0	0	0	0	0	4	1	4	0	1	3	0	0	0	0	0	1	1	0	0	1	0	5	0	4	6	0	0	5	0	0	3	1	1	1	0	3	0	2	1	0	1	0	9	0	0	1	9	0	0	0	0	0	4	0	2	0	0	0	0	1	0	Fibroblast
1547	4857	4857-1350	606	1	0	1	0	0	0	2	1	2	0	1	3	0	1	1	0	0	0	0	0	0	0	1	0	0	6	0	1	3	1	0	4	0	1	1	1	1	0	0	2	0	2	4	0	4	0	5	1	0	4	1	0	0	0	0	0	4	0	1	0	1	1	0	1	0	Endothelial cell
1548	5286	5286-1470	752	2	0	1	0	0	1	0	0	0	0	1	2	0	4	0	0	0	0	0	0	0	0	0	0	0	3	0	2	6	0	1	6	0	0	8	3	0	0	0	0	0	4	1	1	4	0	6	0	0	4	0	0	0	0	0	0	4	0	1	0	1	0	1	1	0	Endothelial cell
1549	3792	3792-0985	378	0	0	0	0	0	0	0	0	2	0	1	0	0	2	0	0	0	0	0	0	0	0	2	1	0	2	0	0	1	0	0	1	0	0	0	0	0	0	0	0	0	0	1	0	0	0	2	1	0	0	0	0	0	0	0	0	4	0	1	0	0	0	1	0	0	Smooth muscle
1550	7697	7697-2148	402	1	0	0	0	0	0	0	0	1	1	4	5	0	2	0	0	0	0	0	0	0	0	0	0	0	7	0	1	4	0	0	0	0	0	0	0	0	0	0	1	0	0	0	0	0	0	0	0	0	0	0	0	0	0	0	0	4	0	1	0	0	0	0	0	0	Smooth muscle
1551	5023	5023-1397	1170	2	2	4	0	1	0	2	2	2	1	1	0	0	3	1	0	1	4	0	0	0	0	2	4	1	8	0	1	5	5	0	7	1	0	6	3	4	2	1	5	0	1	3	2	5	0	9	0	2	16	2	0	0	0	0	0	4	0	0	0	0	0	3	0	0	Endothelial cell
1552	7774	7774-2176	662	2	0	0	0	0	0	1	0	0	1	1	3	0	0	2	0	0	0	0	2	0	0	0	0	0	4	0	4	0	0	0	0	0	0	0	0	2	2	0	2	0	2	0	0	1	0	2	0	1	0	1	0	0	0	0	0	4	0	0	0	0	0	0	3	0	Smooth muscle
1553	5949	5949-1644	279	0	1	0	0	0	0	0	2	0	1	2	0	0	1	1	0	0	0	0	0	3	0	0	0	0	0	0	0	0	0	0	2	0	0	2	0	2	0	0	0	0	1	3	0	3	0	0	1	0	3	2	0	0	0	0	0	4	0	0	0	0	0	0	2	0	Endothelial cell
1554	6552	6552-1838	684	0	1	0	0	0	0	0	1	0	0	2	5	0	2	2	0	1	0	0	3	0	0	0	0	1	0	0	2	3	0	0	1	0	0	1	0	1	2	1	1	0	0	1	0	1	1	2	0	0	0	0	0	0	0	0	0	4	0	0	0	0	0	0	2	0	Pericytes
1555	7435	7435-2077	530	0	1	0	0	0	0	1	0	0	0	0	3	0	1	0	0	0	0	0	1	0	0	0	0	0	5	0	1	2	0	0	1	2	0	1	0	1	0	1	0	0	2	3	0	1	0	1	0	0	0	0	0	0	0	0	0	4	0	0	0	0	0	0	1	1	Smooth muscle
1556	8281	8281-2340	613	0	0	1	0	0	0	0	0	0	0	0	0	0	2	0	0	0	0	0	0	1	0	0	0	0	1	0	1	2	0	0	1	2	0	2	0	2	1	2	1	0	0	6	0	0	0	1	0	0	1	1	0	0	0	0	0	4	0	0	0	0	0	0	1	0	Endothelial cell
1557	6488	6488-1814	540	0	0	0	0	0	0	0	0	0	0	1	0	0	0	0	1	0	0	0	1	0	0	1	0	1	3	0	0	0	0	0	0	1	0	0	0	1	0	1	3	0	0	2	0	4	4	2	0	0	0	0	0	0	0	0	0	4	0	0	0	0	0	0	0	2	none
1558	5583	5583-1543	145	0	0	2	0	0	0	0	0	0	0	0	3	0	0	0	0	0	0	0	0	0	1	0	0	0	0	0	2	0	0	0	0	1	0	0	0	0	0	0	0	0	1	0	0	0	0	0	0	0	0	0	0	0	0	0	0	4	0	0	0	0	0	0	0	0	Smooth muscle
1559	3534	3534-0896	364	0	1	2	0	0	1	0	0	1	0	0	0	0	1	1	0	0	0	0	3	1	0	2	0	0	4	0	2	2	0	0	3	0	0	3	2	1	1	0	1	0	1	0	0	0	0	1	0	0	3	1	0	0	0	0	0	4	0	0	0	0	0	0	0	0	Endothelial cell
1560	8607	8607-2432	242	0	0	2	0	0	0	0	0	0	0	0	0	1	2	2	0	0	0	0	1	0	1	0	0	1	3	0	0	0	0	0	1	1	0	0	1	0	0	0	3	0	0	0	0	0	1	1	0	0	0	1	0	0	0	0	0	4	0	0	0	0	0	0	0	0	Smooth muscle
1561	3479	3479-0875	169	0	1	0	0	0	0	1	0	0	0	1	2	0	0	0	0	0	0	0	1	0	1	0	0	0	2	0	0	0	0	0	0	0	0	0	1	0	0	0	0	0	0	0	0	1	0	1	0	0	0	0	0	0	0	0	0	4	0	0	0	0	0	0	0	0	Smooth muscle
1562	7247	7247-2033	836	0	0	1	0	0	0	1	1	4	0	1	0	0	0	2	0	0	0	0	0	0	0	0	0	0	2	0	2	3	0	0	2	0	0	10	5	1	0	1	2	0	0	1	1	2	1	4	0	0	2	0	1	0	0	0	0	4	0	0	0	0	0	0	0	0	Endothelial cell
1563	7113	7113-1989	441	0	0	0	0	0	0	0	0	1	1	0	0	0	1	0	1	0	0	0	3	0	0	0	0	0	3	0	0	1	1	0	0	0	0	1	0	0	0	0	0	0	2	0	0	1	0	2	0	0	1	0	0	0	0	0	0	4	0	0	0	0	0	0	0	0	Smooth muscle
1564	7189	7189-2015	1131	1	1	0	1	2	0	3	2	3	0	7	2	0	3	1	2	2	1	3	6	0	2	1	2	1	13	0	1	9	5	3	6	0	0	9	3	3	2	2	3	3	1	1	0	2	0	2	0	5	4	5	1	0	0	0	0	3	1	1	0	0	0	1	0	0	Deuterosomal
1565	5034	5034-1392	496	1	0	0	0	0	1	0	0	1	1	1	1	0	2	0	0	0	1	0	1	0	1	0	0	0	6	0	3	1	2	0	7	5	0	1	0	2	0	0	1	0	0	7	0	4	0	4	0	0	4	0	0	0	0	0	0	3	1	0	0	1	0	0	0	3	Endothelial cell
1566	3931	3931-1025	217	2	0	1	0	0	0	0	0	1	0	0	0	0	1	0	0	0	0	0	0	2	1	2	0	0	1	2	0	0	0	1	2	0	0	0	0	1	0	1	0	0	0	4	0	0	0	1	0	0	0	0	0	0	0	0	0	3	1	0	0	0	0	0	0	0	Smooth muscle
1567	5050	5050-1399	463	0	0	0	0	0	0	0	0	0	0	2	0	0	0	0	0	0	2	0	0	0	0	0	0	1	1	0	0	2	6	0	2	0	0	3	0	0	1	0	1	0	1	7	0	3	1	0	0	1	0	3	0	0	0	0	0	3	0	2	0	1	0	0	1	1	Fibroblast
1568	5879	5879-1632	322	0	0	0	0	0	0	0	1	2	0	3	0	0	1	0	2	0	0	0	1	2	1	2	0	1	5	0	1	1	2	0	2	0	0	3	2	0	0	0	1	0	0	3	0	2	0	2	0	0	2	0	0	0	0	0	0	3	0	2	0	0	0	0	0	1	Endothelial cell
1569	5211	5211-1442	403	1	1	1	0	0	0	0	0	2	1	0	0	1	2	1	1	0	0	0	0	0	0	0	1	0	4	0	1	2	0	0	1	0	0	0	0	0	1	0	0	0	1	0	0	1	1	1	0	1	0	2	0	0	0	0	0	3	0	1	0	2	0	0	0	0	none
1570	5014	5014-1384	554	2	0	0	0	0	0	0	0	0	0	0	4	0	2	0	0	0	1	0	2	2	1	0	0	0	0	0	0	2	0	0	1	0	0	2	0	1	0	0	2	0	0	0	1	2	1	2	0	1	1	1	2	0	0	0	0	3	0	1	0	0	0	0	2	0	Fibroblast
1571	6762	6762-1899	503	1	1	0	0	0	0	0	0	3	1	0	0	0	3	1	0	0	0	0	0	1	0	1	0	0	1	0	3	4	1	0	1	0	0	1	0	1	0	0	2	0	1	3	3	2	0	4	0	0	0	1	0	0	0	0	0	3	0	1	0	0	0	0	2	0	Smooth muscle
1572	4670	4670-1279	606	5	2	0	0	0	0	0	0	1	0	2	4	0	1	1	0	0	0	0	3	0	0	0	0	1	2	0	2	1	1	0	6	0	0	2	1	1	1	0	7	0	0	1	1	2	0	8	0	1	0	3	0	0	0	0	0	3	0	1	0	0	0	0	1	0	Fibroblast
1573	4048	4048-1076	369	0	0	0	0	0	0	0	0	1	0	0	0	0	2	0	0	0	0	0	0	3	1	1	1	0	2	0	2	3	1	0	4	1	0	3	0	1	0	2	1	0	2	1	0	1	0	7	1	0	0	0	0	0	0	0	0	3	0	1	0	0	0	0	0	0	AT2
1574	5765	5765-1598	598	2	2	2	0	0	1	4	2	3	8	5	3	1	3	0	2	1	1	0	5	1	3	0	0	0	8	0	3	7	0	0	11	0	1	5	4	1	4	1	4	0	1	4	0	0	1	9	0	1	0	3	0	0	0	0	0	3	0	1	0	0	0	0	0	0	Deuterosomal
1575	6567	6567-1833	301	1	0	1	0	0	0	0	0	1	0	1	1	0	3	0	0	0	0	0	0	0	1	0	0	0	3	0	0	2	0	0	0	0	0	0	0	3	0	0	1	0	0	2	0	3	0	0	0	0	0	1	0	0	0	0	0	3	0	1	0	0	0	0	0	0	Smooth muscle
1576	4394	4394-1190	239	0	0	2	0	0	0	0	1	1	0	1	0	1	1	0	0	0	0	0	1	0	0	0	0	0	0	0	0	0	0	0	0	3	0	2	0	1	0	0	1	0	0	1	1	1	0	1	0	0	1	6	0	0	0	0	0	3	0	1	0	0	0	0	0	0	Fibroblast
1577	4812	4812-1324	237	0	0	1	0	0	0	0	0	2	0	0	0	0	0	0	1	0	0	0	1	1	1	0	0	1	2	0	1	2	0	1	2	0	0	1	0	0	0	0	0	0	1	1	0	1	0	2	0	0	1	0	0	0	0	0	0	3	0	0	0	1	0	0	1	0	Endothelial cell
1578	4044	4044-1070	415	1	0	0	0	0	0	0	0	1	0	2	0	0	0	0	1	0	0	0	0	0	0	0	2	0	0	0	2	0	0	0	1	0	0	3	0	1	1	3	1	0	0	0	1	1	0	7	0	1	0	0	0	0	0	0	0	3	0	0	0	1	0	0	1	0	Endothelial cell
1579	7453	7453-2078	509	0	1	1	0	1	0	1	0	1	0	0	6	1	0	0	0	0	1	0	0	0	0	0	0	0	6	0	2	0	0	0	0	10	0	0	0	0	2	0	3	0	4	7	0	8	0	3	0	0	0	9	0	0	0	0	0	3	0	0	0	1	0	0	0	0	Fibroblast
1580	6307	6307-1764	1335	0	0	1	0	0	0	0	0	4	0	3	1	0	2	1	0	0	4	0	6	0	0	2	0	0	3	0	2	3	0	1	4	1	0	6	1	1	0	0	3	0	0	1	0	1	1	9	0	1	0	10	0	0	0	0	0	3	0	0	0	0	1	0	2	0	Fibroblast
1581	7866	7866-2198	328	1	0	0	0	0	0	0	0	0	0	0	1	0	0	0	0	0	0	0	4	0	0	0	0	0	0	0	0	0	0	0	0	0	0	0	0	0	0	0	0	0	0	0	0	1	0	3	1	1	0	0	0	0	0	0	0	3	0	0	0	0	0	1	2	0	Pericytes
1582	7865	7865-2202	388	0	0	4	0	0	0	0	1	0	0	0	2	1	0	0	0	0	0	0	0	0	1	0	0	0	4	0	0	0	0	0	1	0	0	1	0	0	0	0	1	0	2	4	0	1	0	1	0	0	0	1	1	0	0	0	0	3	0	0	0	0	0	0	2	0	Smooth muscle
1583	5569	5569-1545	301	0	0	1	0	0	0	2	0	0	0	1	3	0	0	0	0	0	0	0	0	0	0	0	0	0	0	0	1	1	0	0	0	1	0	1	0	0	1	0	0	0	0	3	0	0	1	2	0	0	0	0	0	0	0	0	0	3	0	0	0	0	0	0	1	0	Pericytes
1584	5079	5079-1398	288	0	0	2	0	0	0	0	0	0	0	1	0	0	1	1	0	0	0	0	2	2	0	0	0	0	0	0	0	0	1	1	1	0	0	0	0	1	1	0	1	0	1	0	0	1	0	6	0	0	0	0	0	0	0	0	0	3	0	0	0	0	0	0	0	2	Endothelial cell
1585	8316	8316-2349	923	0	1	4	0	1	0	0	1	2	0	2	0	1	3	0	0	0	1	0	1	5	0	4	0	0	5	0	3	5	4	1	5	0	0	8	2	3	0	2	5	0	4	3	0	6	0	5	0	0	1	1	0	0	0	0	0	3	0	0	0	0	0	0	0	2	AT2
1586	4418	4418-1197	354	0	0	0	0	0	0	0	0	0	0	0	1	0	0	0	1	0	0	0	1	0	0	0	0	0	0	0	0	0	0	0	1	0	0	0	0	0	0	0	0	0	0	0	0	0	0	0	0	0	0	1	0	0	0	0	0	3	0	0	0	0	0	0	0	1	none
1587	8379	8379-2373	924	1	0	0	0	0	0	0	0	0	0	1	0	0	0	0	0	0	0	0	0	0	0	0	1	0	1	0	0	0	0	0	4	0	0	3	0	1	0	0	0	0	1	0	0	1	0	5	0	4	4	0	0	0	0	0	0	3	0	0	0	0	0	0	0	1	none
1588	4963	4963-1364	189	1	0	0	0	0	0	0	0	1	1	0	0	0	0	1	2	0	0	0	0	0	0	0	0	0	1	0	0	0	0	0	2	0	0	1	0	2	0	0	0	0	0	1	0	1	0	0	0	0	1	0	0	0	0	0	0	3	0	0	0	0	0	0	0	1	Endothelial cell
1589	5165	5165-1428	303	0	0	1	0	0	0	0	0	1	0	2	2	0	2	0	0	0	0	0	0	0	0	0	1	0	3	0	0	2	0	0	0	0	0	1	0	0	0	0	0	0	1	0	1	2	0	3	0	0	1	1	0	0	0	0	0	3	0	0	0	0	0	0	0	0	Smooth muscle
1590	4877	4877-1342	296	0	1	2	0	0	0	0	0	1	0	0	0	0	0	0	0	0	0	0	0	2	1	0	0	0	1	0	0	0	0	0	1	1	0	0	0	0	0	0	0	0	0	0	0	0	0	2	0	0	0	0	0	0	0	0	0	3	0	0	0	0	0	0	0	0	Smooth muscle
1591	4567	4567-1241	440	1	1	0	0	0	0	0	0	0	0	0	1	0	0	1	0	0	0	0	0	2	0	2	0	0	1	0	1	0	1	0	3	0	1	0	0	1	0	0	0	0	0	3	0	3	1	1	0	1	0	0	1	0	0	0	0	3	0	0	0	0	0	0	0	0	Smooth muscle
1592	7161	7161-2001	363	0	1	0	0	0	0	0	1	2	0	0	0	1	2	0	0	0	0	0	0	0	1	0	0	0	7	0	0	0	0	0	2	1	0	3	0	0	0	0	0	0	0	1	0	0	1	2	0	0	0	1	2	0	0	0	0	3	0	0	0	0	0	0	0	0	none
1593	6710	6710-1880	306	1	0	0	0	0	0	0	0	0	0	0	0	0	0	0	0	0	0	0	2	0	0	0	0	0	5	0	0	0	0	0	1	1	0	2	0	0	0	0	0	0	0	0	0	1	0	1	0	1	0	1	1	0	0	0	0	3	0	0	0	0	0	0	0	0	none
1594	6504	6504-1822	376	0	0	1	0	0	0	0	0	0	0	1	2	0	0	0	0	0	0	0	1	0	0	0	0	0	1	0	1	0	0	0	4	1	0	0	0	0	1	0	0	0	4	0	0	2	0	3	0	0	1	0	1	0	0	0	0	3	0	0	0	0	0	0	0	0	Endothelial cell
1595	8119	8119-2285	396	0	0	0	0	0	0	0	0	2	0	0	1	0	1	0	1	0	1	0	1	0	0	0	0	0	3	0	1	2	0	0	2	2	0	2	2	1	1	0	3	0	0	0	0	4	0	2	0	1	0	0	0	0	0	0	0	3	0	0	0	0	0	0	0	0	Endothelial cell
1596	7001	7001-1962	415	0	0	1	0	0	0	0	0	2	0	0	0	0	1	0	0	0	0	0	0	0	0	0	0	0	0	0	0	1	2	0	0	0	0	1	0	0	0	0	1	0	0	2	0	1	0	0	1	0	3	0	0	0	0	0	0	3	0	0	0	0	0	0	0	0	Endothelial cell
1597	4366	4366-1184	384	2	0	0	0	0	0	0	0	0	0	0	5	0	1	1	1	0	0	0	0	0	0	1	0	0	0	0	0	3	0	0	3	1	0	2	0	0	0	0	0	0	1	2	0	2	0	5	0	0	1	0	0	0	0	0	0	3	0	0	0	0	0	0	0	0	Pericytes
1598	8400	8400-2366	242	0	2	2	0	0	0	1	1	1	5	1	0	0	2	0	0	0	0	0	0	0	1	0	0	1	7	0	0	4	0	2	3	0	0	2	1	1	0	0	4	0	3	5	0	3	0	4	0	0	2	0	0	0	0	0	0	2	1	1	0	0	2	0	1	0	Multiciliated
1599	8476	8476-2402	1248	0	0	1	0	0	0	0	1	2	0	5	6	0	2	4	0	1	0	0	2	0	0	0	1	0	9	0	1	3	0	1	3	3	0	13	1	1	0	1	2	0	2	1	1	2	0	10	0	0	1	8	0	0	0	0	0	2	1	1	0	0	0	0	6	1	Fibroblast
1600	7793	7793-2179	373	0	2	1	0	0	0	1	1	2	2	4	1	0	0	2	1	0	2	0	0	1	0	0	0	2	1	0	1	2	0	0	2	0	0	2	2	2	1	0	4	0	0	1	0	3	0	4	1	0	0	1	0	0	0	0	0	2	1	1	0	0	0	0	1	0	none
1601	4545	4545-1235	629	0	0	2	0	0	0	0	0	3	6	3	1	0	4	1	0	0	0	1	1	0	0	0	0	0	2	5	0	4	0	1	3	3	1	2	0	0	0	0	0	0	0	6	0	2	0	7	0	2	1	3	0	0	0	0	0	2	1	0	0	1	0	1	1	1	Basal
1602	5166	5166-1432	492	1	0	1	0	0	0	0	0	2	0	1	6	0	1	1	0	0	0	0	0	0	0	0	0	0	1	0	0	1	0	0	1	1	0	0	2	1	1	0	1	0	0	0	0	1	0	3	0	0	0	2	0	0	0	0	0	2	1	0	0	0	0	0	0	0	Smooth muscle
1603	8098	8098-2283	828	0	0	2	0	0	0	2	1	5	13	6	3	1	2	2	1	1	0	0	2	0	1	0	0	1	5	0	3	6	1	0	7	2	0	4	2	2	0	1	2	0	0	1	1	1	0	8	0	1	1	4	1	0	0	0	0	2	0	3	0	2	0	0	1	2	Multiciliated
1604	5478	5478-1531	986	3	1	10	0	0	0	0	1	5	1	1	1	0	7	1	1	1	0	0	3	7	1	12	0	3	6	0	5	7	0	0	4	2	0	14	3	12	2	10	4	0	2	4	0	2	0	10	0	2	0	2	0	0	0	0	0	2	0	2	0	1	0	0	3	0	AT1
1605	6437	6437-1794	393	1	4	3	0	0	0	2	1	4	4	5	2	0	3	1	0	0	1	7	6	0	0	0	0	1	6	0	1	3	0	1	1	2	0	4	2	2	0	0	3	0	3	1	1	1	1	6	0	1	1	2	0	0	0	0	0	2	0	2	0	0	1	1	2	0	Club
1606	7907	7907-2213	368	0	0	0	0	0	0	0	0	2	0	3	2	0	3	0	0	0	0	0	0	3	0	0	0	0	3	0	0	5	1	1	4	0	0	4	0	1	0	0	1	0	1	0	0	3	1	4	0	1	2	0	0	0	0	0	0	2	0	2	0	0	0	1	1	1	Endothelial cell
1607	3474	3474-0878	439	0	0	0	0	0	0	0	2	1	0	3	0	0	0	0	0	0	0	0	0	0	0	0	0	1	3	0	0	1	1	0	1	0	1	0	0	0	0	0	2	0	1	1	0	5	0	0	0	0	8	1	0	0	0	0	0	2	0	2	0	0	0	0	0	1	Endothelial cell
1608	5287	5287-1472	843	1	2	3	0	0	0	0	0	2	17	3	1	1	3	0	1	0	2	0	3	0	3	1	1	0	13	0	5	4	0	1	5	4	1	4	3	4	0	0	1	0	0	4	2	0	1	6	0	1	0	0	0	0	0	0	0	2	0	1	0	2	0	0	0	0	Multiciliated
1609	6850	6850-1918	524	0	1	0	0	0	0	0	0	0	0	0	0	0	2	0	0	0	0	0	1	0	1	0	0	1	3	0	2	3	0	1	2	0	0	2	0	0	0	0	0	0	0	1	0	0	0	3	0	0	0	2	0	0	0	0	0	2	0	1	0	0	0	0	3	0	Fibroblast
1610	8593	8593-2431	691	0	0	0	0	0	0	0	0	0	0	0	2	0	0	0	0	0	1	0	0	1	0	0	0	1	3	0	0	4	0	0	0	0	0	0	0	0	2	0	0	0	0	0	0	0	0	2	0	0	1	0	0	0	0	0	0	2	0	1	0	0	0	0	3	0	Smooth muscle
1611	5628	5628-1561	528	0	0	0	0	0	0	0	0	0	0	3	2	1	2	2	2	0	0	0	1	0	1	0	1	3	7	0	3	6	2	3	4	0	0	6	1	2	2	0	2	0	1	2	0	8	0	5	1	1	0	6	0	0	0	0	0	2	0	1	0	0	0	0	2	1	Fibroblast
1612	4897	4897-1342	122	0	0	0	0	0	0	0	0	1	0	0	1	0	0	0	0	0	0	0	0	0	0	0	0	0	1	0	2	0	0	0	0	0	0	3	1	1	0	0	0	0	0	0	0	0	1	2	0	1	3	1	0	0	0	0	0	2	0	1	0	0	0	0	1	0	Endothelial cell
1613	6839	6839-1924	910	1	0	1	0	0	0	0	0	0	0	1	4	1	2	0	0	0	0	0	1	0	0	2	0	0	0	0	0	0	0	0	1	0	0	4	0	1	1	0	1	0	0	1	0	5	1	5	0	0	0	11	0	0	0	0	0	2	0	1	0	0	0	0	1	0	Fibroblast
1614	4893	4893-1352	302	0	1	0	0	0	0	0	0	2	0	1	1	0	0	1	0	0	0	0	0	0	0	0	0	1	0	0	0	1	1	0	0	0	0	3	0	1	0	0	0	0	2	1	0	3	2	1	0	1	0	1	1	0	0	0	0	2	0	1	0	0	0	0	1	0	Fibroblast
1615	5156	5156-1426	351	1	4	1	0	0	0	1	0	1	1	0	1	0	0	0	1	0	1	0	5	1	0	0	0	1	7	0	0	1	1	0	2	0	0	0	0	1	0	0	4	0	0	0	0	1	0	5	0	1	1	2	0	0	0	0	0	2	0	1	0	0	0	0	0	1	Lymphocyte
1616	5063	5063-1403	966	0	0	0	0	0	0	0	1	1	0	0	4	0	0	0	0	0	0	0	1	0	0	2	0	1	3	0	0	1	1	0	0	0	0	1	0	1	0	0	2	0	1	2	2	1	1	2	0	0	0	1	0	0	0	0	0	2	0	1	0	0	0	0	0	0	Smooth muscle
1617	4058	4058-1079	425	1	0	5	0	0	1	0	0	5	8	0	4	0	1	2	0	0	1	3	0	0	2	0	1	0	7	0	1	6	0	0	6	1	0	7	3	0	0	0	1	2	0	5	1	0	0	5	0	3	0	1	2	0	0	0	0	2	0	1	0	0	0	0	0	0	Multiciliated
1618	5084	5084-1405	607	0	1	0	1	0	0	0	1	0	0	0	0	0	0	0	0	0	0	0	2	0	0	0	0	0	0	0	2	1	0	0	2	1	0	1	0	0	1	0	1	0	8	0	0	1	0	1	0	0	3	0	1	0	0	0	0	2	0	1	0	0	0	0	0	0	Endothelial cell
1619	6609	6609-1849	584	0	0	0	0	0	0	0	0	0	1	1	3	1	0	1	0	0	0	0	3	0	0	0	0	2	3	0	1	4	0	0	2	0	1	3	0	1	0	0	3	0	1	1	0	2	1	5	0	0	1	3	0	0	0	0	0	2	0	0	0	3	0	0	1	1	Fibroblast
1620	4672	4672-1278	665	0	0	0	0	0	0	0	0	1	0	0	0	0	0	0	0	0	0	0	0	0	0	1	0	0	0	0	0	0	0	0	0	0	0	2	1	2	1	0	0	0	0	1	0	0	0	2	0	0	0	5	0	0	0	0	0	2	0	0	0	2	0	0	1	0	Fibroblast
1621	5862	5862-1626	380	2	1	4	0	1	2	1	1	0	4	4	2	2	2	0	0	2	4	0	2	0	0	0	0	0	1	0	1	3	0	0	5	1	0	1	3	4	1	3	6	0	0	1	0	1	0	5	0	1	2	0	1	0	0	0	0	2	0	0	0	2	0	0	0	1	Basal
1622	8532	8532-2417	427	0	1	2	0	2	1	0	0	1	11	2	1	1	1	1	0	0	0	0	0	0	1	1	2	1	6	1	1	3	0	1	4	3	0	3	1	2	1	1	1	1	1	5	1	1	1	9	0	2	0	1	2	0	0	0	0	2	0	0	0	1	1	1	0	2	Multiciliated
1623	6406	6406-1793	815	0	0	0	0	0	0	0	0	4	0	3	1	0	0	2	1	0	0	0	1	0	0	0	3	2	7	0	0	3	0	1	1	0	0	0	0	0	0	0	0	0	0	1	0	1	0	4	0	0	0	2	0	0	0	0	0	2	0	0	0	1	0	1	0	0	none
1624	6247	6247-1738	316	1	0	0	0	0	0	0	0	0	0	0	1	0	2	0	0	0	0	0	1	0	0	0	0	0	0	0	2	1	0	1	1	0	0	0	0	1	0	0	0	0	2	0	1	3	0	0	0	0	1	0	0	0	0	0	0	2	0	0	0	1	0	1	0	0	Endothelial cell
1625	5857	5857-1626	403	0	0	2	1	0	0	1	0	2	2	1	1	1	1	0	0	0	0	5	3	0	1	0	0	0	4	1	0	2	0	0	5	0	0	1	0	0	0	1	0	3	0	2	0	0	1	2	0	0	0	1	2	0	0	0	0	2	0	0	0	1	0	0	1	0	Club
1626	7178	7178-2006	255	0	0	0	0	0	0	0	0	0	0	0	0	0	0	0	0	0	0	0	0	0	0	0	0	0	1	0	0	0	0	0	0	0	1	0	0	0	0	0	0	0	0	0	0	0	0	0	0	0	0	0	0	0	0	0	0	2	0	0	0	1	0	0	0	0	none
1627	8465	8465-2397	932	2	0	0	0	0	0	0	1	1	0	3	0	1	2	0	0	0	0	0	1	0	0	1	0	0	6	0	0	3	0	1	3	1	0	6	5	3	3	0	3	0	1	3	2	3	3	7	0	0	0	6	0	0	0	0	0	2	0	0	0	0	1	0	4	1	Fibroblast
1628	3804	3804-1002	1078	2	1	0	0	0	0	0	0	2	1	1	1	0	2	0	0	0	1	0	1	0	0	1	0	0	3	0	2	3	1	1	2	0	0	6	0	2	0	4	2	0	0	0	2	0	0	2	0	2	6	1	0	0	0	0	0	2	0	0	0	0	1	0	1	2	Endothelial cell
1629	6914	6914-1937	377	0	0	0	0	0	1	0	0	1	0	0	0	0	0	0	1	0	0	0	0	1	0	0	0	0	1	0	0	0	0	0	0	1	2	1	1	0	0	0	0	0	0	2	0	4	0	0	0	0	0	0	0	0	0	0	0	2	0	0	0	0	1	0	0	1	none
1630	5154	5154-1430	832	2	0	2	0	0	0	0	2	0	0	3	0	0	2	1	1	0	0	0	3	2	0	2	1	0	4	0	1	3	1	0	3	0	1	0	0	2	0	0	0	0	2	1	0	2	0	2	1	0	7	1	1	0	0	0	0	2	0	0	0	0	1	0	0	0	Endothelial cell
1631	5274	5274-1468	448	0	0	0	1	0	1	0	0	2	1	1	7	0	1	1	0	0	0	0	1	0	0	0	0	3	3	0	2	4	1	0	2	0	0	11	1	3	1	0	3	0	0	1	0	1	3	5	1	2	0	3	0	0	0	0	0	2	0	0	0	0	0	0	3	1	Fibroblast
1632	4393	4393-1191	298	1	1	2	0	0	0	1	0	0	0	0	1	1	1	0	0	0	0	0	0	1	0	0	0	0	4	0	3	3	0	0	4	0	0	5	0	0	1	1	3	0	0	2	0	1	1	3	1	1	0	3	2	0	0	0	0	2	0	0	0	0	0	0	2	0	Deuterosomal
1633	5537	5537-1542	764	1	1	1	1	0	0	1	0	2	0	1	5	0	2	1	0	0	1	0	4	0	0	0	0	0	1	0	1	3	0	0	2	0	0	8	1	1	1	0	1	0	0	1	0	1	1	9	0	0	0	6	0	0	0	0	0	2	0	0	0	0	0	0	2	0	Fibroblast
1634	4816	4816-1326	416	0	0	3	0	0	0	0	0	0	0	0	0	0	0	0	1	0	0	0	1	0	0	1	0	0	1	0	0	0	0	0	0	2	0	0	0	1	2	0	0	0	0	1	0	5	0	2	0	0	0	0	0	0	0	0	0	2	0	0	0	0	0	0	2	0	none
1635	6637	6637-1866	950	0	0	0	0	0	1	0	0	0	0	1	0	0	1	0	0	0	0	0	0	0	0	0	0	1	2	0	2	3	1	0	4	0	0	1	0	2	0	0	2	0	0	9	0	3	0	3	0	0	0	2	0	0	0	0	0	2	0	0	0	0	0	0	1	4	none
1636	5749	5749-1604	767	0	0	1	0	0	0	0	1	0	0	1	0	0	3	0	0	0	1	0	0	0	1	0	2	0	5	0	3	5	1	0	2	3	0	3	0	2	0	0	2	0	1	5	0	1	0	3	0	0	2	0	0	0	0	0	0	2	0	0	0	0	0	0	1	2	Lymphocyte
1637	5402	5402-1499	353	0	0	1	0	1	0	0	0	1	0	0	0	0	0	0	1	0	0	0	0	0	0	1	0	0	1	0	1	2	0	1	1	0	0	0	0	0	1	0	2	0	0	0	0	0	0	2	0	0	1	2	0	0	0	0	0	2	0	0	0	0	0	0	1	1	Fibroblast
1638	4164	4164-1127	781	0	0	0	0	0	0	0	0	0	0	0	1	0	0	0	0	0	0	0	0	0	0	0	0	0	0	0	0	1	0	1	2	0	0	0	2	1	0	1	0	0	0	0	0	1	0	3	0	0	0	2	0	0	0	0	0	2	0	0	0	0	0	0	1	1	none
1639	6619	6619-1854	285	1	0	0	1	0	0	1	0	5	0	2	1	0	0	0	0	0	0	0	1	0	0	0	1	0	10	0	2	2	1	1	3	0	0	2	2	0	1	0	2	0	0	1	0	1	0	3	0	0	0	2	0	0	0	0	0	2	0	0	0	0	0	0	1	1	Deuterosomal
1640	4352	4352-1188	789	0	0	0	0	0	0	0	0	0	0	0	0	0	1	0	0	0	0	0	3	1	0	0	2	0	2	0	0	0	0	0	1	0	0	1	0	1	1	0	2	0	0	0	0	2	0	6	0	1	0	1	0	0	0	0	0	2	0	0	0	0	0	0	1	0	none
1641	5374	5374-1493	392	2	0	1	0	0	0	0	0	0	2	1	0	0	0	0	0	0	0	0	0	0	1	0	0	0	3	0	2	0	0	0	1	0	0	1	1	0	0	0	1	0	1	0	0	0	0	1	0	0	0	1	0	0	0	0	0	2	0	0	0	0	0	0	1	0	none
1642	4922	4922-1355	328	0	1	0	0	0	0	0	0	0	0	1	1	0	3	2	0	0	0	0	0	0	0	0	0	1	1	0	2	3	0	0	1	0	0	1	1	0	0	0	0	0	0	1	0	1	0	2	0	0	0	1	0	0	0	0	0	2	0	0	0	0	0	0	1	0	Fibroblast
1643	5036	5036-1393	863	0	0	1	0	0	0	0	1	3	0	2	2	0	0	0	0	0	0	0	1	0	0	0	0	1	5	0	1	2	0	0	3	0	0	0	0	0	0	0	2	0	0	1	0	0	0	4	0	0	1	0	0	0	0	0	0	2	0	0	0	0	0	0	1	0	Smooth muscle
1644	7548	7548-2112	474	0	2	0	0	0	0	0	0	1	0	1	0	0	3	1	0	0	0	0	0	1	0	0	0	0	1	0	1	5	2	0	2	0	0	7	0	0	0	0	3	0	2	1	0	3	0	3	0	0	0	3	0	0	0	0	0	2	0	0	0	0	0	0	1	0	Fibroblast
1645	7277	7277-2028	138	0	0	0	0	0	0	0	1	0	0	0	0	0	0	0	0	0	0	0	0	0	0	0	0	0	1	0	2	0	0	0	1	0	0	2	0	0	0	0	0	0	0	0	0	1	0	0	0	0	2	1	0	0	0	0	0	2	0	0	0	0	0	0	1	0	Endothelial cell
1646	7901	7901-2209	537	1	5	5	0	0	0	0	0	4	2	2	0	0	5	0	1	0	0	1	4	3	0	0	1	0	7	0	4	6	0	0	3	0	0	1	3	1	0	0	4	0	1	8	0	1	0	5	0	1	1	1	0	0	0	0	0	2	0	0	0	0	0	0	0	3	AT2
1647	6210	6210-1724	493	0	0	1	0	0	0	0	0	0	0	1	0	0	0	0	0	0	0	0	1	0	1	0	0	0	2	0	1	1	0	0	1	3	0	0	0	1	0	0	0	0	0	2	0	4	1	1	0	0	1	1	0	0	0	0	0	2	0	0	0	0	0	0	0	2	Endothelial cell
1648	3706	3706-0957	225	0	0	1	0	0	0	0	0	0	0	1	0	0	0	0	0	0	0	0	3	0	2	0	0	0	0	0	0	0	0	0	3	0	0	0	0	0	0	0	0	0	0	3	0	0	0	2	0	0	0	0	0	0	0	0	0	2	0	0	0	0	0	0	0	2	none
1649	8579	8579-2423	298	1	0	1	0	0	0	0	0	0	0	0	0	0	0	0	0	0	0	0	0	1	0	0	0	0	0	0	0	0	0	0	0	0	0	1	1	0	1	0	0	0	0	1	0	0	0	1	0	0	0	0	0	0	0	0	0	2	0	0	0	0	0	0	0	1	none
1650	8392	8392-2373	724	1	0	0	0	0	0	0	0	1	0	0	0	0	3	1	0	0	0	0	0	0	0	0	3	0	3	0	1	1	0	1	2	0	0	2	1	0	0	0	0	0	0	0	0	0	0	3	0	0	0	0	0	0	0	0	0	2	0	0	0	0	0	0	0	1	Mast cells
1651	8092	8092-2279	764	0	1	2	0	0	0	0	0	1	0	1	2	1	2	0	0	1	1	0	1	0	0	0	1	0	3	0	3	1	4	1	0	1	0	0	1	2	1	0	3	0	1	2	0	6	1	8	0	0	0	0	1	0	0	0	0	2	0	0	0	0	0	0	0	1	none
1652	6407	6407-1789	633	0	0	0	0	0	0	0	0	1	0	0	0	0	1	0	0	0	0	0	0	0	0	0	0	0	1	0	0	2	0	0	0	0	0	0	0	0	0	0	0	0	0	0	0	0	0	0	0	0	0	0	0	0	0	0	0	2	0	0	0	0	0	0	0	1	none
1653	5472	5472-1522	380	0	0	0	0	0	0	0	0	1	0	1	1	1	1	1	0	0	0	0	0	0	0	1	0	0	1	0	2	1	2	0	3	3	0	1	0	1	0	0	1	0	1	3	0	1	1	2	0	0	1	0	0	0	0	0	0	2	0	0	0	0	0	0	0	1	Endothelial cell
1654	8447	8447-2384	326	0	0	0	0	0	0	0	1	0	0	1	0	0	0	0	0	0	0	0	0	0	0	0	0	0	0	0	0	0	0	0	0	2	0	0	0	0	0	0	0	0	1	1	0	1	0	0	0	0	0	3	0	0	0	0	0	2	0	0	0	0	0	0	0	0	Fibroblast
1655	4813	4813-1322	223	0	0	0	0	0	0	0	0	0	0	1	2	0	0	0	0	0	0	0	0	0	0	0	0	0	1	0	0	0	0	0	0	2	0	0	0	0	0	0	0	0	1	0	0	0	0	1	0	0	0	0	0	0	0	0	0	2	0	0	0	0	0	0	0	0	Smooth muscle
1656	3728	3728-0971	566	0	0	2	0	0	0	0	0	1	0	0	0	0	1	0	0	0	0	0	1	2	1	0	0	1	2	0	1	2	0	1	2	0	0	1	0	1	0	0	0	0	2	0	0	1	0	6	0	0	2	0	0	0	0	0	0	2	0	0	0	0	0	0	0	0	Endothelial cell
1657	5271	5271-1459	214	0	0	0	0	0	0	0	0	0	0	0	2	0	0	0	0	0	0	0	2	0	0	0	0	0	0	0	0	0	0	0	1	1	0	1	1	0	1	0	0	0	0	0	0	1	0	1	0	0	0	0	0	0	0	0	0	2	0	0	0	0	0	0	0	0	Pericytes
1658	4648	4648-1271	581	0	0	1	0	0	0	0	0	0	0	0	0	0	0	0	0	0	0	0	0	0	1	0	0	0	0	0	0	0	0	0	2	0	0	1	0	0	0	0	1	0	0	1	0	0	0	0	0	1	0	4	0	0	0	0	0	2	0	0	0	0	0	0	0	0	Fibroblast
1659	4379	4379-1196	1069	0	0	0	0	0	0	0	0	0	0	0	1	0	0	0	0	0	0	0	0	0	0	0	0	0	0	0	1	0	0	0	1	0	0	1	0	1	0	0	1	0	0	0	0	0	0	1	0	0	0	1	0	0	0	0	0	2	0	0	0	0	0	0	0	0	none
1660	7625	7625-2130	198	0	0	2	0	0	0	1	0	0	0	0	1	0	1	0	0	0	0	0	0	0	0	0	0	0	1	0	0	0	0	0	0	0	0	0	0	0	0	0	1	0	0	0	0	1	0	2	0	0	0	0	0	0	0	0	0	2	0	0	0	0	0	0	0	0	Smooth muscle
1661	8196	8196-2310	729	0	0	0	0	0	0	0	0	0	0	2	2	0	2	0	0	0	1	0	1	0	0	0	0	1	1	0	3	4	0	0	3	1	1	0	0	2	1	0	1	0	2	3	0	1	1	6	0	1	0	0	0	0	0	0	0	2	0	0	0	0	0	0	0	0	none
1662	8247	8247-2321	282	0	0	2	0	0	0	0	1	1	0	2	0	0	0	1	1	0	0	0	0	0	1	3	0	0	1	0	0	0	0	0	0	1	0	1	1	3	2	2	0	0	0	2	0	1	1	2	0	0	0	0	0	0	0	0	0	2	0	0	0	0	0	0	0	0	AT1
1663	7318	7318-2041	416	0	1	1	0	0	0	0	0	1	0	1	2	1	1	0	0	0	0	0	1	0	0	0	0	0	0	0	0	3	0	0	2	1	0	4	0	1	1	0	0	0	0	0	0	4	0	1	0	1	1	1	0	0	0	0	0	2	0	0	0	0	0	0	0	0	Endothelial cell
1664	7255	7255-2027	251	0	0	0	0	0	0	0	0	1	0	0	0	0	2	0	0	0	0	0	0	0	0	0	0	0	0	0	1	1	0	0	0	0	0	0	0	1	0	0	0	0	0	3	0	1	0	1	1	1	1	0	0	0	0	0	0	2	0	0	0	0	0	0	0	0	Endothelial cell
1665	6105	6105-1692	201	0	0	0	0	0	0	0	0	0	0	0	0	0	0	1	0	0	0	0	0	3	0	0	0	0	2	0	0	2	0	1	2	0	0	1	0	0	0	2	0	0	0	1	0	1	1	2	0	0	0	0	0	0	0	0	0	2	0	0	0	0	0	0	0	0	AT2
1666	5143	5143-1419	446	0	1	0	0	0	0	0	0	0	0	1	1	1	1	1	0	0	0	0	1	0	0	0	0	0	3	0	2	0	0	0	0	0	0	0	0	1	0	0	0	0	0	0	0	2	1	2	0	0	0	0	0	0	0	0	0	2	0	0	0	0	0	0	0	0	Smooth muscle
1667	6381	6381-1778	488	1	5	1	0	0	1	0	0	1	12	2	1	0	0	0	0	2	0	0	2	0	2	0	0	0	7	1	2	4	1	1	2	0	0	4	2	1	0	0	4	0	1	3	0	0	0	11	0	0	0	4	2	0	0	0	0	1	1	2	0	3	1	0	2	0	Multiciliated
1668	7227	7227-2027	1021	2	3	0	0	0	0	0	0	4	1	1	1	1	5	1	0	0	1	0	3	0	0	0	0	0	8	0	2	4	0	1	3	0	0	2	1	3	0	2	3	0	1	1	3	1	1	4	0	1	0	0	0	0	0	0	0	1	1	1	0	1	0	0	0	1	none
1669	8395	8395-2377	573	0	0	0	0	0	0	0	0	0	0	0	0	0	0	0	0	0	0	0	0	0	0	0	2	0	0	0	0	0	0	0	0	0	0	0	0	0	0	1	0	0	0	0	0	0	0	0	0	0	0	1	0	0	0	0	0	1	1	1	0	1	0	0	0	0	none
1670	7830	7830-2187	632	0	0	1	0	0	0	0	0	1	1	2	0	0	2	0	0	0	0	0	0	0	0	0	0	0	2	1	3	4	1	0	4	0	1	0	1	3	2	0	3	0	0	0	0	2	1	7	1	0	0	3	0	0	0	0	0	1	1	1	0	0	0	0	0	1	Fibroblast
1671	8019	8019-2249	445	0	0	2	0	0	0	1	0	2	0	0	0	0	4	1	0	0	0	0	1	0	0	5	0	0	6	0	2	4	0	2	1	1	0	1	1	2	0	5	0	0	2	0	0	0	0	4	0	0	2	0	0	0	0	0	0	1	1	0	0	0	0	0	1	1	AT1
1672	4405	4405-1201	630	0	1	0	0	0	0	0	0	0	0	0	1	0	0	2	0	0	0	0	1	1	0	1	0	0	2	0	3	3	0	0	1	0	0	3	0	2	2	1	1	0	1	2	0	3	1	4	0	0	0	3	0	0	0	0	0	1	1	0	0	0	0	0	1	0	Fibroblast
1673	6215	6215-1726	513	0	1	0	0	0	1	0	0	3	0	1	0	0	4	1	0	0	0	0	3	0	0	0	0	2	4	0	5	5	0	2	0	0	1	2	1	2	1	0	2	0	0	0	0	0	1	5	0	1	0	3	0	0	0	0	0	1	1	0	0	0	0	0	0	2	Lymphocyte
1674	8537	8537-2409	650	0	1	3	0	0	0	1	0	1	0	0	0	0	2	0	1	0	0	0	2	0	0	0	0	0	5	0	0	2	1	0	1	0	0	3	0	1	0	0	2	0	1	1	1	3	0	4	0	1	0	0	0	0	0	0	0	1	1	0	0	0	0	0	0	1	none
1675	4941	4941-1363	487	2	1	2	0	1	0	0	0	2	8	1	2	0	5	2	1	0	0	0	1	0	0	0	0	1	6	0	5	5	0	0	1	2	0	5	0	1	0	1	2	0	0	1	0	1	0	9	0	2	0	0	0	0	0	0	0	1	1	0	0	0	0	0	0	0	Multiciliated
1676	8204	8204-2314	549	1	1	1	0	0	0	0	0	0	1	0	6	0	0	0	0	0	0	0	1	1	0	0	0	0	0	0	1	1	0	1	3	0	0	1	0	0	0	0	2	0	0	2	0	0	1	4	0	0	1	2	0	0	0	0	0	1	1	0	0	0	0	0	0	0	Fibroblast
1677	7593	7593-2132	803	0	3	5	0	0	1	3	2	4	1	3	2	0	3	3	1	0	0	0	13	11	3	0	1	2	9	2	7	9	1	2	4	0	0	3	6	3	0	0	4	0	2	11	0	0	0	10	0	0	1	1	2	0	0	0	0	1	0	4	0	1	0	0	2	4	AT2
1678	5804	5804-1606	493	1	3	0	0	0	0	3	1	4	1	1	2	1	2	1	0	0	1	0	6	2	0	2	1	0	6	0	1	8	0	2	3	0	0	4	2	0	0	4	6	0	2	4	0	2	1	6	0	2	2	0	0	0	0	0	0	1	0	4	0	0	1	1	0	0	Endothelial cell
1679	5703	5703-1584	790	3	3	2	0	0	0	0	1	2	0	3	0	0	2	3	2	1	0	0	0	0	1	1	1	4	4	0	2	1	0	0	5	0	0	3	2	3	3	0	5	0	0	2	1	1	0	2	0	5	1	0	0	0	0	0	0	1	0	3	0	1	0	1	0	0	none
1680	4246	4246-1143	672	2	1	3	0	1	1	0	0	0	8	4	4	0	2	0	0	0	2	0	5	0	3	0	1	1	10	0	1	6	1	0	2	2	0	8	1	3	1	0	5	1	0	6	2	0	0	6	1	1	0	1	0	0	0	0	0	1	0	3	0	0	1	0	6	0	Multiciliated
1681	3822	3822-0996	403	0	0	0	0	0	0	0	2	1	0	0	0	0	0	0	0	0	0	0	1	0	0	1	0	0	2	0	2	1	0	0	1	0	0	2	0	0	0	0	0	0	1	0	0	3	0	2	0	2	0	0	0	0	0	0	0	1	0	3	0	0	0	0	0	1	none
1682	6837	6837-1919	474	0	3	3	0	1	1	1	1	1	3	2	4	0	2	0	0	0	1	1	1	0	1	0	1	1	3	4	1	7	1	0	4	0	1	1	2	3	0	1	0	2	2	0	2	0	0	9	0	0	2	3	1	0	0	0	0	1	0	2	0	2	0	0	1	1	Basal
1683	4776	4776-1314	394	0	1	1	0	0	0	0	0	1	0	2	0	1	1	0	0	0	0	9	1	0	0	0	0	1	5	0	4	2	0	1	4	0	1	2	0	0	0	0	1	6	1	2	0	0	0	5	0	0	0	1	0	0	0	0	0	1	0	2	0	1	0	0	1	1	Club
1684	6191	6191-1715	202	0	0	0	0	0	0	0	0	0	1	7	1	0	1	2	0	1	0	0	2	0	1	0	0	0	2	0	1	1	0	0	2	2	0	1	3	0	0	0	0	0	0	0	3	0	0	0	0	0	0	1	0	0	0	0	0	1	0	2	0	1	0	0	0	0	Multiciliated
1685	6404	6404-1791	786	1	3	0	0	0	0	2	0	2	0	3	1	0	4	1	0	0	0	0	2	0	0	0	1	0	7	0	5	3	1	1	1	0	0	5	0	1	2	0	1	0	0	2	0	2	0	2	0	0	0	1	0	0	0	0	0	1	0	2	0	0	0	0	4	0	none
1686	4720	4720-1289	357	1	0	1	0	0	0	0	0	2	0	1	1	0	2	0	0	0	0	0	0	5	0	2	1	1	6	0	2	1	0	0	1	1	1	2	0	0	0	1	0	0	1	0	0	0	0	0	0	0	0	0	0	0	0	0	0	1	0	2	0	0	0	0	0	2	AT2
1687	7895	7895-2215	575	0	3	1	0	0	0	1	0	3	1	4	1	0	1	3	0	0	0	0	0	0	0	0	0	0	4	0	2	5	0	1	5	0	0	0	4	3	1	0	9	0	1	3	0	0	1	2	1	0	1	2	0	0	0	0	0	1	0	2	0	0	0	0	0	0	Lymphocyte
1688	6432	6432-1792	202	0	0	0	0	0	0	0	0	0	0	0	0	0	0	0	1	0	0	3	0	0	2	0	0	0	1	0	2	1	0	0	0	0	0	3	2	0	0	0	2	1	0	1	0	0	0	4	2	1	0	0	0	0	0	0	0	1	0	2	0	0	0	0	0	0	Club
1689	7882	7882-2199	333	2	2	3	0	0	0	2	1	3	4	7	0	0	1	0	0	4	2	0	5	0	1	0	0	0	12	0	4	5	0	0	2	4	0	6	1	0	0	1	1	0	1	4	0	1	2	8	0	0	0	1	1	0	0	0	0	1	0	1	0	2	1	0	0	0	Multiciliated
1690	5041	5041-1391	360	0	0	2	0	0	1	0	0	2	1	0	1	0	1	0	1	0	0	0	0	0	2	0	1	1	6	0	0	3	0	0	2	4	1	1	0	1	1	0	2	0	0	2	0	1	1	2	0	2	0	1	0	0	0	0	0	1	0	1	0	2	0	0	0	2	none
1691	6427	6427-1798	539	2	3	1	0	0	1	3	1	1	4	1	0	0	2	0	1	0	1	0	2	0	0	0	1	1	1	0	1	3	0	1	5	1	0	1	7	0	0	1	1	0	2	1	3	0	0	5	0	2	0	1	0	0	0	0	0	1	0	1	0	2	0	0	0	0	Basal
1692	4197	4197-1139	866	2	2	3	0	0	0	2	2	3	5	5	0	1	4	2	0	0	2	0	5	0	0	0	2	1	6	0	7	3	0	1	5	0	0	4	2	0	0	0	5	0	0	7	1	2	2	11	0	2	0	1	1	0	0	0	0	1	0	1	0	1	0	1	0	1	none
1693	3466	3466-0878	793	2	2	2	0	0	0	1	0	1	2	2	2	0	3	0	0	0	0	1	6	0	2	1	0	2	5	0	1	4	2	0	2	1	0	3	5	3	2	0	2	0	1	11	0	0	0	3	0	1	0	0	1	0	0	0	0	1	0	1	0	1	0	0	2	3	Multiciliated
1694	6084	6084-1690	761	1	0	3	0	0	0	2	0	1	1	3	0	0	3	2	0	0	0	0	4	7	2	0	0	1	6	0	2	2	0	0	1	0	0	3	0	4	0	0	2	0	1	5	0	2	0	5	0	0	0	0	0	0	0	0	0	1	0	1	0	1	0	0	1	4	AT2
1695	4832	4832-1335	327	0	1	0	0	0	0	0	1	1	0	1	0	0	1	0	0	0	0	0	0	0	1	0	6	0	0	0	0	2	0	0	1	0	0	0	0	0	0	1	1	0	0	0	2	1	0	0	0	0	0	0	0	0	0	0	0	1	0	1	0	1	0	0	0	0	Mast cells
1696	8530	8530-2414	942	0	2	0	0	0	1	0	1	1	1	1	1	1	2	2	1	0	0	0	1	0	0	1	0	0	12	0	2	4	1	1	4	0	0	3	3	2	1	1	0	0	0	3	1	0	0	6	0	2	0	4	0	0	0	0	0	1	0	1	0	1	0	0	0	0	none
1697	5701	5701-1582	635	1	0	3	0	0	0	1	0	2	1	1	0	1	1	1	0	0	0	0	4	0	0	1	0	1	4	0	0	2	1	0	0	0	0	5	2	1	1	0	1	0	0	1	0	3	0	1	1	0	0	1	0	0	0	0	0	1	0	1	0	1	0	0	0	0	none
1698	5513	5513-1529	396	0	1	1	0	0	0	0	0	0	0	2	0	0	2	1	0	0	0	0	0	0	0	0	0	0	3	0	0	1	0	0	1	2	0	2	1	1	0	0	0	0	0	1	0	2	0	3	0	0	0	1	0	0	0	0	0	1	0	1	0	1	0	0	0	0	none
1699	5795	5795-1603	281	0	1	3	0	0	0	1	1	1	3	3	1	1	1	1	0	0	0	0	3	0	1	0	0	0	4	0	2	2	1	0	7	0	0	3	7	3	0	0	2	0	1	6	0	1	3	3	0	2	0	1	0	0	0	0	0	1	0	1	0	0	3	0	0	4	Multiciliated
1700	3493	3493-0888	964	2	4	2	1	0	0	0	1	2	1	2	0	1	0	1	1	0	2	0	8	10	2	1	0	2	8	0	3	6	0	0	4	0	0	3	1	1	0	0	4	0	1	5	1	1	0	4	1	2	1	0	0	0	0	0	0	1	0	1	0	0	1	0	2	1	AT2
1701	4458	4458-1219	876	1	0	3	1	0	1	0	0	2	1	0	1	2	0	1	0	2	1	0	1	0	1	0	2	2	10	0	2	2	1	1	0	0	1	0	0	1	0	0	2	0	1	1	1	5	0	3	2	3	1	0	0	0	0	0	0	1	0	1	0	0	1	0	0	6	none
1702	8235	8235-2314	173	1	1	2	0	0	0	2	0	0	7	1	1	0	1	1	0	2	1	0	7	0	2	0	0	0	6	2	0	3	0	1	3	0	0	0	1	0	0	0	1	0	0	2	0	0	0	3	0	0	0	0	1	0	0	0	0	1	0	1	0	0	1	0	0	0	Deuterosomal
1703	8274	8274-2328	313	0	0	5	0	0	0	0	1	2	0	3	0	0	3	1	0	0	0	0	1	1	1	7	0	0	2	0	2	2	0	0	2	0	0	2	1	1	0	1	0	0	0	2	0	0	0	0	0	0	0	2	0	0	0	0	0	1	0	1	0	0	1	0	0	0	AT1
1704	4733	4733-1294	359	0	1	0	0	0	0	0	0	2	1	1	1	0	1	1	0	0	0	0	3	0	0	0	0	1	5	0	3	5	0	0	0	0	0	3	2	1	0	0	1	0	0	0	1	0	0	4	1	1	0	0	0	0	0	0	0	1	0	1	0	0	0	0	1	1	Lymphocyte
1705	5020	5020-1385	414	0	0	0	0	0	0	0	0	0	0	0	0	0	1	0	0	0	0	0	0	0	0	1	0	1	3	0	0	0	0	0	1	0	0	0	0	0	0	0	0	0	0	1	0	0	0	1	0	0	0	1	0	0	0	0	0	1	0	1	0	0	0	0	1	0	none
1706	5382	5382-1497	666	1	1	3	0	0	0	1	0	1	0	1	1	0	1	3	0	0	0	0	4	8	1	2	0	0	0	0	1	3	0	0	1	0	1	2	2	0	0	0	2	0	0	4	0	0	0	7	0	1	0	2	0	0	0	0	0	1	0	1	0	0	0	0	1	0	AT2
1707	3702	3702-0955	388	0	1	0	0	0	0	0	0	1	0	0	0	0	5	0	0	0	0	0	1	10	2	1	0	0	2	0	0	0	0	0	2	0	0	2	0	1	2	1	1	0	3	1	0	1	0	0	0	0	0	0	0	0	0	0	0	1	0	1	0	0	0	0	0	4	AT2
1708	5946	5946-1654	592	2	2	0	0	0	0	0	1	1	0	2	3	1	4	0	0	1	0	0	1	0	1	0	0	0	4	0	3	5	0	1	4	0	0	4	1	1	2	0	3	0	0	1	0	1	2	7	0	0	0	4	2	0	0	0	0	1	0	1	0	0	0	0	0	1	Fibroblast
1709	3878	3878-1023	1195	1	0	4	0	0	0	0	0	4	2	1	1	0	10	2	0	0	1	0	2	8	2	2	1	2	9	0	0	7	1	0	4	0	0	4	1	1	0	14	8	0	3	7	3	0	0	11	0	3	0	3	0	0	0	0	0	1	0	1	0	0	0	0	0	1	AT2
1710	8312	8312-2345	359	0	0	0	0	0	0	0	0	2	0	0	0	0	0	0	0	0	0	0	0	0	0	0	0	0	2	0	1	3	0	0	0	0	0	1	0	0	0	0	0	0	0	0	0	0	0	1	1	0	0	0	0	0	0	0	0	1	0	1	0	0	0	0	0	1	none
1711	8337	8337-2354	224	1	0	0	0	0	0	2	0	0	0	1	0	0	1	1	0	0	0	0	1	1	1	0	0	0	1	0	0	1	0	0	1	0	0	1	0	0	0	0	0	0	0	1	0	0	0	1	0	1	0	0	0	0	0	0	0	1	0	1	0	0	0	0	0	1	AT2
1712	3811	3811-0993	386	0	0	5	0	0	0	0	0	1	0	1	1	0	2	0	1	0	1	1	2	0	2	0	0	0	4	1	0	0	0	0	1	0	0	1	1	0	0	0	1	1	0	3	1	1	0	1	1	3	0	0	0	0	0	0	0	1	0	1	0	0	0	0	0	1	Mast cells
1713	8513	8513-2400	408	0	1	3	0	0	0	1	0	1	0	1	1	0	6	0	0	1	0	0	4	16	0	1	1	0	2	0	1	3	0	2	1	0	0	3	2	5	0	1	1	0	1	1	0	0	0	5	0	1	3	3	0	0	0	0	0	1	0	1	0	0	0	0	0	1	AT2
1714	7110	7110-1986	356	0	0	1	0	0	0	0	0	0	0	0	0	0	0	0	0	0	0	0	1	1	0	1	0	0	0	0	0	0	0	0	2	0	0	1	0	0	0	0	1	0	0	3	0	0	0	4	0	0	0	0	0	0	0	0	0	1	0	1	0	0	0	0	0	0	none
1715	4400	4400-1192	362	2	0	2	0	1	0	0	1	1	1	1	0	0	0	0	0	0	0	0	0	0	1	0	0	0	1	0	0	0	0	0	0	0	1	2	1	0	0	0	0	0	0	0	1	0	0	1	0	0	0	0	0	0	0	0	0	1	0	1	0	0	0	0	0	0	none
1716	5467	5467-1520	461	0	0	0	0	0	0	0	0	1	0	3	1	1	1	0	0	0	0	0	3	0	0	0	0	0	5	0	3	3	0	1	2	1	0	2	1	0	0	0	2	0	0	0	0	2	0	0	0	1	0	4	0	0	0	0	0	1	0	1	0	0	0	0	0	0	Fibroblast
1717	5011	5011-1381	206	0	0	0	0	0	0	0	0	1	0	1	1	1	0	1	0	1	0	0	0	0	1	0	0	0	4	0	0	1	0	0	3	1	0	4	0	0	0	0	3	0	0	0	0	0	0	3	0	1	0	0	0	0	0	0	0	1	0	1	0	0	0	0	0	0	none
1718	6294	6294-1754	679	0	0	0	0	0	0	0	2	5	0	2	0	0	4	0	0	1	0	0	4	0	1	1	0	1	9	0	2	4	1	0	3	0	0	4	1	0	0	0	2	0	1	2	0	1	0	3	0	0	0	0	0	0	0	0	0	1	0	1	0	0	0	0	0	0	none
1719	5055	5055-1391	156	1	2	2	0	0	0	0	1	0	0	0	1	0	1	0	1	0	0	0	2	0	0	0	0	0	2	0	0	2	1	0	0	4	1	3	0	0	0	0	4	1	0	1	0	0	0	1	1	0	1	0	0	0	0	0	0	1	0	1	0	0	0	0	0	0	Basal
1720	6314	6314-1760	518	2	3	0	0	0	0	0	0	3	1	7	1	1	3	2	3	0	2	0	4	1	1	0	1	0	9	0	1	7	2	0	4	0	0	0	1	0	0	0	4	0	1	1	3	0	0	1	0	2	0	1	0	0	0	0	0	1	0	1	0	0	0	0	0	0	none
1721	3641	3641-0929	414	1	0	1	0	1	0	2	1	4	3	1	1	1	0	1	0	0	0	0	5	0	2	0	0	0	4	0	1	5	0	0	1	3	0	7	0	1	1	0	1	0	1	5	0	1	0	6	1	0	1	0	0	0	0	0	0	1	0	1	0	0	0	0	0	0	Deuterosomal
1722	4240	4240-1149	453	0	1	1	0	0	0	0	0	2	1	1	1	0	3	0	1	0	2	4	1	0	2	1	2	0	4	3	0	0	0	0	4	1	0	0	0	1	0	1	1	3	0	2	0	0	0	2	0	0	0	2	0	0	0	0	0	1	0	1	0	0	0	0	0	0	Club
1723	7470	7470-2088	307	0	0	1	0	0	0	0	0	2	0	1	0	0	1	0	0	0	0	0	1	0	0	1	0	0	1	0	0	1	0	0	0	0	0	0	0	0	0	0	0	0	0	6	0	0	0	0	0	0	1	0	0	0	0	0	0	1	0	1	0	0	0	0	0	0	Smooth muscle
1724	5893	5893-1625	149	1	0	0	0	0	0	0	0	0	0	0	0	0	0	0	0	0	0	0	0	2	0	0	0	0	0	0	2	0	0	0	0	0	0	2	0	0	0	0	0	0	0	0	0	0	0	1	0	0	0	0	0	0	0	0	0	1	0	1	0	0	0	0	0	0	none
1725	8590	8590-2424	219	0	0	0	0	0	0	0	0	0	0	0	1	0	0	0	0	0	0	0	0	0	0	0	0	0	0	0	0	0	0	1	0	0	0	2	1	0	1	0	0	0	0	1	0	0	0	0	0	0	0	0	0	0	0	0	0	1	0	1	0	0	0	0	0	0	none
1726	6071	6071-1684	149	0	0	2	0	0	0	2	0	1	3	2	0	0	1	0	1	0	1	0	1	1	0	0	1	0	4	0	0	2	2	0	1	1	0	3	1	1	0	0	2	0	0	0	0	0	0	2	0	3	0	0	0	0	0	0	0	1	0	0	0	3	2	0	0	2	Deuterosomal
1727	5944	5944-1650	382	0	0	2	0	1	0	0	0	0	1	0	0	0	2	1	0	0	0	0	1	1	0	0	0	0	2	0	0	2	0	2	0	0	0	0	0	1	1	0	0	0	0	2	0	2	0	0	1	1	2	0	0	0	0	0	0	1	0	0	0	2	1	0	0	0	Endothelial cell
1728	5890	5890-1633	391	0	2	3	1	0	0	1	0	1	1	0	0	0	1	1	0	0	2	0	1	1	1	0	0	0	1	0	1	2	0	2	0	0	0	2	3	1	2	1	2	0	0	2	0	3	0	3	0	0	0	0	0	0	0	0	0	1	0	0	0	2	0	0	5	0	none
1729	6130	6130-1701	655	0	0	0	0	0	0	0	0	0	0	1	1	0	0	1	0	0	0	0	2	0	0	0	0	0	0	0	0	0	0	0	0	0	0	4	1	1	1	0	0	0	0	0	0	4	1	1	0	0	0	0	0	0	0	0	0	1	0	0	0	2	0	0	1	0	none
1730	4677	4677-1270	295	1	0	1	0	1	0	0	1	2	4	2	2	1	2	3	1	0	0	0	2	0	2	1	2	0	5	0	1	3	0	0	2	1	0	4	1	3	0	0	0	0	1	5	0	0	0	1	0	2	0	0	0	0	0	0	0	1	0	0	0	2	0	0	0	0	Multiciliated
1731	4883	4883-1353	525	0	0	1	0	0	0	0	0	2	0	3	0	0	2	0	0	0	0	0	1	4	0	0	1	0	3	0	3	3	1	0	0	0	0	1	2	1	0	0	2	0	0	1	0	1	0	3	0	1	2	0	0	0	0	0	0	1	0	0	0	1	1	0	0	0	AT2
1732	8564	8564-2419	274	2	1	0	0	0	0	0	0	1	0	0	0	0	2	0	0	0	0	0	1	0	0	0	0	0	1	0	1	1	0	1	2	1	0	4	1	0	0	0	0	0	0	1	0	0	0	1	0	0	1	0	0	0	0	0	0	1	0	0	0	1	1	0	0	0	Endothelial cell
1733	8433	8433-2382	683	0	2	3	0	0	1	1	0	1	0	6	1	1	11	1	1	2	1	0	3	13	5	1	1	2	4	0	1	3	1	0	3	0	0	3	1	3	3	3	4	0	0	4	1	4	0	4	1	6	0	2	0	0	0	0	0	1	0	0	0	1	0	0	3	2	AT2
1734	3747	3747-0981	1130	3	2	5	0	0	0	0	0	7	0	5	0	0	8	3	1	1	0	0	8	13	3	5	0	0	5	0	5	8	1	0	3	0	2	5	3	1	0	2	3	0	3	9	0	2	0	13	1	2	1	2	0	0	0	0	0	1	0	0	0	1	0	0	2	2	AT2
1735	5312	5312-1479	656	0	1	1	0	0	0	0	0	2	0	1	4	0	1	1	0	1	0	0	0	0	0	0	1	0	8	0	0	3	0	1	4	0	0	2	0	1	1	0	2	0	0	1	0	0	0	5	0	0	0	3	0	0	0	0	0	1	0	0	0	1	0	0	2	1	none
1736	6357	6357-1770	306	0	1	1	1	0	0	0	0	2	5	1	0	2	2	1	0	1	0	0	2	0	2	0	1	1	1	0	3	2	0	0	3	1	0	1	1	0	1	0	3	0	0	1	0	0	0	7	0	3	0	0	0	0	0	0	0	1	0	0	0	1	0	0	2	0	Multiciliated
1737	5960	5960-1655	987	0	0	2	0	0	0	2	0	4	2	1	1	1	2	1	0	0	1	0	5	0	0	0	0	3	9	0	3	3	0	2	7	1	1	5	1	3	0	0	1	0	0	1	2	0	0	5	0	0	0	1	0	0	0	0	0	1	0	0	0	1	0	0	1	2	none
1738	3530	3530-0904	522	0	2	1	0	0	0	0	0	2	0	2	1	0	0	0	0	0	0	0	2	0	0	2	0	1	2	0	0	1	0	1	0	0	0	0	2	2	0	0	1	0	1	0	1	0	0	3	0	0	0	0	0	0	0	0	0	1	0	0	0	1	0	0	1	0	Smooth muscle
1739	5026	5026-1386	468	0	0	0	0	0	0	0	0	1	0	1	0	1	1	0	0	0	0	0	0	1	0	0	1	0	0	0	1	1	0	0	4	0	0	0	1	3	0	0	1	0	0	7	0	2	3	1	0	0	0	2	0	0	0	0	0	1	0	0	0	1	0	0	0	2	none
1740	8182	8182-2305	667	0	1	0	0	0	0	0	0	1	1	0	0	2	1	1	0	0	0	0	0	0	0	0	1	0	6	0	2	3	0	0	1	0	0	1	3	1	0	0	0	0	1	0	0	1	2	0	0	2	0	2	0	0	0	0	0	1	0	0	0	1	0	0	0	1	none
1741	4372	4372-1192	718	1	2	3	0	1	0	1	0	2	5	1	2	0	3	0	0	0	0	2	4	1	5	0	0	0	5	2	1	3	1	0	0	0	0	2	1	1	1	0	2	7	0	2	1	1	0	5	0	1	0	0	0	0	0	0	0	1	0	0	0	1	0	0	0	1	Basal
1742	8046	8046-2255	489	0	0	0	0	0	0	0	0	1	0	1	0	0	0	1	0	0	0	0	1	0	0	0	0	0	0	0	2	3	0	0	3	0	0	0	0	0	1	0	1	0	1	3	0	2	0	5	0	1	0	5	0	0	0	0	0	1	0	0	0	1	0	0	0	0	Fibroblast
1743	4837	4837-1333	407	0	0	0	0	0	0	0	0	1	2	3	5	3	2	1	0	0	4	2	0	0	1	0	1	1	4	0	2	3	0	0	4	0	0	2	0	1	0	0	2	2	1	2	0	2	0	3	0	0	0	1	1	0	0	0	0	1	0	0	0	1	0	0	0	0	none
1744	4424	4424-1205	559	3	2	3	0	0	0	1	1	1	6	1	0	0	5	1	1	1	0	0	4	0	1	1	0	1	8	1	2	8	0	2	3	3	0	3	3	3	4	0	3	0	0	3	0	1	0	5	0	0	0	0	1	0	0	0	0	1	0	0	0	1	0	0	0	0	Deuterosomal
1745	8397	8397-2370	323	0	1	0	0	0	0	1	1	0	0	0	0	0	0	0	0	0	0	0	0	0	0	0	0	0	0	0	0	1	0	0	0	0	0	0	0	0	0	0	0	0	0	0	0	0	0	0	0	0	0	0	1	0	0	0	0	1	0	0	0	1	0	0	0	0	none
1746	3909	3909-1018	340	0	0	0	0	0	0	1	0	1	0	1	0	0	1	0	0	0	0	0	0	0	0	0	0	1	2	0	1	2	0	0	1	2	0	1	1	2	0	0	0	0	0	2	0	1	0	3	0	1	1	2	0	0	0	0	0	1	0	0	0	1	0	0	0	0	Lymphocyte
1747	5127	5127-1420	684	0	0	0	0	0	0	0	2	0	0	0	1	0	0	1	0	0	0	0	0	0	0	0	0	0	0	0	2	0	0	1	0	0	0	0	0	0	0	0	0	0	0	0	0	1	0	1	1	0	0	0	0	0	0	0	0	1	0	0	0	0	1	0	0	0	none
1748	5839	5839-1616	131	1	0	1	0	0	0	0	0	0	5	0	0	0	0	1	0	0	0	0	1	0	1	0	1	1	2	0	0	0	0	0	0	1	0	0	0	1	0	0	2	0	1	3	1	0	0	4	0	2	0	2	0	0	0	0	0	1	0	0	0	0	1	0	0	0	Multiciliated
1749	5971	5971-1653	314	1	0	1	0	0	0	0	0	3	1	1	0	0	0	1	0	0	0	0	0	0	0	0	0	1	3	0	0	2	0	0	1	0	1	1	4	1	0	0	0	0	3	1	0	0	0	1	0	0	1	0	0	0	0	0	0	1	0	0	0	0	1	0	0	0	Lymphocyte
1750	7505	7505-2107	842	0	0	0	0	0	0	1	0	0	0	0	0	0	0	0	0	0	0	0	1	0	0	0	0	0	1	0	0	0	0	0	1	0	0	0	1	0	0	0	0	0	0	0	0	0	0	1	1	0	0	0	0	0	0	0	0	1	0	0	0	0	1	0	0	0	none
1751	7510	7510-2093	126	0	0	1	0	0	0	0	0	1	1	1	1	0	0	0	0	0	0	1	0	0	0	1	0	0	1	0	0	0	0	0	0	0	0	3	0	0	0	0	0	2	0	2	0	1	0	1	0	0	0	0	2	0	0	0	0	1	0	0	0	0	1	0	0	0	Club
1752	5939	5939-1644	263	0	0	0	0	0	0	0	0	0	0	1	0	0	0	0	0	0	0	0	0	0	0	0	0	0	2	0	0	1	0	0	0	0	0	0	0	0	0	0	0	0	0	1	0	0	1	0	0	0	0	0	0	0	0	0	0	1	0	0	0	0	1	0	0	0	none
1753	5144	5144-1424	433	2	2	4	0	0	0	1	1	2	8	1	1	1	3	1	0	0	0	0	1	0	2	0	0	1	3	0	1	5	1	0	2	5	0	3	0	1	1	0	3	0	2	5	1	0	2	5	0	1	0	0	0	0	0	0	0	1	0	0	0	0	0	1	1	0	Multiciliated
1754	8082	8082-2276	848	1	0	0	0	0	0	0	0	0	0	1	1	0	2	0	0	0	0	0	0	2	0	0	1	0	2	0	3	3	2	0	0	0	2	2	0	0	1	0	2	0	0	0	0	0	1	3	0	0	0	0	0	0	0	0	0	1	0	0	0	0	0	1	0	1	none
1755	5147	5147-1428	723	0	0	2	0	0	0	0	0	1	0	1	7	0	1	0	0	0	0	0	2	0	1	0	0	0	1	0	1	1	0	0	4	2	0	5	3	0	0	1	3	0	3	3	0	3	1	4	0	0	0	10	0	0	0	0	0	1	0	0	0	0	0	0	5	1	Fibroblast
1756	3984	3984-1051	464	1	0	0	0	0	0	1	1	0	0	0	2	0	0	1	0	0	0	0	0	0	0	0	0	0	2	0	2	3	0	0	0	0	0	1	0	0	0	0	0	0	0	0	2	0	0	0	0	0	0	0	0	0	0	0	0	1	0	0	0	0	0	0	4	0	Smooth muscle
1757	4464	4464-1206	139	0	0	1	0	0	0	0	0	0	0	0	2	0	0	0	0	0	0	1	0	0	0	0	1	0	1	0	1	1	0	0	1	0	0	2	0	0	0	0	0	0	2	0	0	0	0	0	0	0	0	2	0	0	0	0	0	1	0	0	0	0	0	0	4	0	Fibroblast
1758	5037	5037-1393	985	0	0	0	0	0	0	0	0	0	0	2	3	0	0	0	0	0	0	0	6	0	0	0	0	0	1	0	1	0	0	0	3	0	0	2	0	0	2	0	0	0	0	0	0	2	0	10	0	1	0	3	0	0	0	0	0	1	0	0	0	0	0	0	3	0	Fibroblast
1759	4732	4732-1305	938	2	1	0	1	0	0	4	0	2	2	1	1	0	5	0	0	0	3	0	1	2	0	2	0	1	4	0	2	4	2	0	4	1	0	1	3	2	0	1	0	0	3	1	0	3	1	2	1	1	3	0	0	0	0	0	0	1	0	0	0	0	0	0	2	1	Mast cells
1760	5258	5258-1463	277	1	0	2	0	0	0	0	0	5	0	0	1	0	0	1	0	0	0	0	1	0	0	0	0	0	1	0	1	1	2	0	0	0	1	2	0	0	0	0	0	0	0	1	0	2	0	1	0	1	0	0	0	0	0	0	0	1	0	0	0	0	0	0	2	0	none
1761	4588	4588-1249	657	0	0	0	0	0	0	0	0	0	0	0	0	0	1	1	0	0	0	0	0	0	0	1	0	0	0	0	0	1	0	0	3	0	0	1	0	1	0	1	0	0	1	2	0	3	0	1	0	0	0	1	0	0	0	0	0	1	0	0	0	0	0	0	2	0	none
1762	5363	5363-1494	756	0	1	2	0	0	0	0	1	0	0	3	0	0	0	1	2	0	0	0	1	0	0	1	0	0	0	0	1	0	0	0	2	0	0	3	0	0	0	0	0	0	1	2	0	2	0	2	0	1	0	5	0	0	0	0	0	1	0	0	0	0	0	0	2	0	Fibroblast
1763	4205	4205-1126	162	0	0	1	0	0	0	0	0	1	0	0	0	0	0	0	0	0	0	0	0	0	0	0	0	0	0	0	0	0	0	0	0	0	0	1	0	0	0	0	0	0	0	1	0	3	0	0	0	0	0	3	0	0	0	0	0	1	0	0	0	0	0	0	2	0	Fibroblast
1764	5441	5441-1511	758	0	0	1	0	0	0	0	0	0	0	0	0	1	0	0	0	0	0	0	4	0	0	0	0	0	1	0	0	0	0	1	5	0	0	1	0	2	0	1	2	0	0	6	0	5	1	7	0	3	0	0	0	0	0	0	0	1	0	0	0	0	0	0	1	5	none
1765	4364	4364-1180	331	0	0	2	0	0	0	1	1	0	0	3	1	1	0	1	0	0	0	0	1	5	2	0	0	0	4	0	2	1	0	0	1	0	0	0	0	1	0	0	1	0	0	4	0	1	0	0	0	0	0	1	0	0	0	0	0	1	0	0	0	0	0	0	1	2	AT2
1766	4965	4965-1377	1079	2	1	7	1	0	1	0	2	2	2	4	0	0	4	2	1	1	0	0	9	12	2	1	0	2	3	0	2	3	1	0	5	0	0	8	1	1	1	3	2	0	3	9	0	2	0	5	1	3	0	0	0	0	0	0	0	1	0	0	0	0	0	0	1	1	AT2
1767	4388	4388-1192	351	1	0	4	0	0	0	0	0	1	1	0	0	0	4	0	0	0	0	0	0	3	0	4	0	1	0	0	0	3	0	2	4	1	0	1	1	2	0	5	1	0	0	3	0	0	0	4	1	0	0	1	0	0	0	0	0	1	0	0	0	0	0	0	1	0	AT1
1768	6642	6642-1864	351	1	0	2	0	0	0	0	0	0	4	1	0	1	0	0	0	0	0	0	1	0	1	0	0	0	0	0	1	0	0	0	1	1	0	3	0	0	0	0	1	0	1	4	0	0	0	0	0	0	0	0	0	0	0	0	0	1	0	0	0	0	0	0	1	0	Multiciliated
1769	6142	6142-1700	115	0	0	1	0	0	0	0	0	2	1	0	0	0	0	1	0	0	0	0	0	0	2	0	0	0	3	0	0	0	0	0	0	0	0	1	1	0	0	0	0	0	0	1	0	0	0	2	0	0	0	2	0	0	0	0	0	1	0	0	0	0	0	0	1	0	none
1770	4132	4132-1110	388	1	0	0	0	0	0	0	0	0	0	1	1	0	0	0	0	0	0	0	0	0	0	0	0	0	2	0	2	0	1	0	2	0	0	0	0	0	2	0	0	0	2	2	0	1	2	1	0	0	1	0	0	0	0	0	0	1	0	0	0	0	0	0	1	0	Endothelial cell
1771	5772	5772-1600	417	3	0	2	0	0	0	0	0	3	4	1	0	0	1	0	0	0	0	0	1	0	3	0	0	1	2	1	6	3	1	0	0	0	0	3	3	1	0	0	3	0	0	3	0	0	0	3	0	0	0	0	0	0	0	0	0	1	0	0	0	0	0	0	1	0	Multiciliated
1772	4264	4264-1148	292	0	0	6	0	0	0	1	0	0	7	1	1	0	2	0	0	0	0	0	0	0	1	0	0	0	1	0	0	4	0	0	0	2	0	2	0	0	2	1	0	0	1	2	2	0	1	2	0	0	0	1	0	0	0	0	0	1	0	0	0	0	0	0	1	0	Multiciliated
1773	5251	5251-1458	429	2	0	0	0	0	0	2	1	3	0	2	0	1	0	1	0	0	0	0	1	0	0	1	1	0	5	0	0	1	2	0	0	1	0	0	0	2	0	0	2	0	0	3	0	0	0	0	0	1	0	5	2	0	0	0	0	1	0	0	0	0	0	0	1	0	none
1774	4488	4488-1216	297	0	0	0	0	0	0	0	0	0	0	0	2	0	0	0	0	0	0	0	0	0	0	0	0	0	0	0	0	0	0	0	0	0	0	0	0	0	0	0	0	0	0	0	0	0	0	0	0	0	0	1	0	0	0	0	0	1	0	0	0	0	0	0	1	0	none
1775	4470	4470-1214	450	0	1	5	0	0	0	0	0	0	0	0	0	0	0	0	0	0	0	0	1	0	0	0	0	1	1	0	0	0	0	0	1	0	0	0	0	0	0	0	0	0	0	1	0	0	0	0	0	0	0	0	0	0	0	0	0	1	0	0	0	0	0	0	1	0	none
1776	5245	5245-1454	354	0	0	0	0	0	0	0	0	0	0	0	3	0	0	0	0	0	0	0	0	0	0	0	0	0	1	0	0	0	0	0	0	1	0	0	1	0	0	0	1	0	0	1	0	0	0	2	0	0	0	0	0	0	0	0	0	1	0	0	0	0	0	0	1	0	Smooth muscle
1777	4180	4180-1124	483	0	0	1	0	0	0	0	0	0	0	0	2	0	0	0	0	0	0	0	0	0	0	0	0	0	2	0	1	1	2	0	2	0	0	1	0	0	1	0	1	0	1	1	0	3	1	2	0	0	0	4	1	0	0	0	0	1	0	0	0	0	0	0	1	0	Fibroblast
1778	8354	8354-2358	307	0	0	0	0	0	0	0	0	1	2	1	0	0	1	0	0	0	0	0	0	0	0	0	0	0	3	1	1	2	0	0	0	0	0	0	0	1	0	1	1	0	0	0	0	0	0	1	0	0	0	0	0	0	0	0	0	1	0	0	0	0	0	0	1	0	none
1779	5307	5307-1474	501	0	0	0	0	0	0	0	1	0	1	0	2	0	0	0	0	0	0	0	2	0	1	0	0	0	0	0	0	0	0	0	1	0	0	1	0	0	1	0	1	0	0	1	0	0	0	5	0	0	0	2	0	0	0	0	0	1	0	0	0	0	0	0	1	0	Fibroblast
1780	6763	6763-1899	571	2	0	3	0	0	0	0	1	0	0	0	0	1	2	0	0	0	1	0	0	0	0	0	0	0	4	0	1	2	3	0	0	2	0	0	1	2	0	0	0	0	0	1	0	0	0	5	0	0	1	0	0	0	0	0	0	1	0	0	0	0	0	0	1	0	none
1781	3467	3467-0873	283	0	0	1	0	0	0	0	0	2	0	4	3	0	1	2	0	0	0	0	0	0	0	0	0	0	2	0	0	1	0	0	0	0	0	3	0	0	1	0	1	0	0	1	0	0	0	1	0	0	0	0	0	0	0	0	0	1	0	0	0	0	0	0	1	0	Fibroblast
1782	6545	6545-1829	281	0	0	0	0	0	0	1	0	0	0	1	0	0	0	0	0	0	0	0	0	0	0	0	0	0	0	0	1	0	0	0	0	1	0	1	0	0	2	0	0	0	0	0	0	0	0	0	0	0	0	2	0	0	0	0	0	1	0	0	0	0	0	0	1	0	Fibroblast
1783	3537	3537-0899	412	0	0	0	0	0	0	2	0	0	0	0	0	0	1	0	0	0	0	0	1	0	0	0	0	0	0	0	0	0	0	0	0	0	0	2	0	0	0	1	0	0	0	0	0	0	0	3	1	0	0	0	0	0	0	0	0	1	0	0	0	0	0	0	1	0	none
1784	4988	4988-1379	557	4	0	0	0	0	0	0	0	0	0	1	1	0	1	1	0	0	0	0	1	0	1	1	0	0	3	0	2	0	0	0	3	0	0	3	0	2	0	0	1	0	1	0	0	1	0	4	0	0	0	0	0	0	0	0	0	1	0	0	0	0	0	0	0	4	none
1785	7129	7129-1991	516	2	2	2	0	1	1	4	0	1	7	1	3	1	5	4	1	2	0	2	5	0	1	0	0	1	12	0	4	8	1	1	4	2	0	7	1	3	0	0	3	2	0	2	0	0	0	7	1	0	1	1	1	0	0	0	0	1	0	0	0	0	0	0	0	2	Deuterosomal
1786	5891	5891-1634	295	1	0	0	0	0	0	0	0	1	2	0	1	0	2	0	0	0	0	0	1	0	0	0	0	0	2	0	2	1	0	0	2	2	0	1	0	0	0	0	0	2	0	1	3	2	0	6	0	0	0	1	0	0	0	0	0	1	0	0	0	0	0	0	0	2	Endothelial cell
1787	5704	5704-1579	232	1	0	0	0	0	0	0	0	1	5	5	0	0	0	0	0	0	0	0	0	0	0	1	0	0	3	0	2	3	0	0	1	0	0	3	0	1	0	0	2	0	0	2	0	0	0	1	0	1	0	1	0	0	0	0	0	1	0	0	0	0	0	0	0	2	Multiciliated
1788	4194	4194-1128	581	2	1	1	0	0	0	0	0	3	0	2	3	0	2	0	0	0	0	0	0	0	0	0	0	0	2	0	2	1	2	0	0	0	0	1	0	2	0	1	3	0	0	0	0	1	0	1	0	0	0	2	0	0	0	0	0	1	0	0	0	0	0	0	0	2	Smooth muscle
1789	6551	6551-1830	280	1	0	0	0	0	0	0	0	0	0	0	0	0	0	0	0	0	0	0	0	0	0	0	0	1	5	1	1	1	0	1	3	0	0	0	0	1	1	0	0	0	0	0	0	0	0	0	0	2	2	0	0	0	0	0	0	1	0	0	0	0	0	0	0	2	none
1790	7468	7468-2089	667	0	1	3	0	0	0	0	0	2	0	6	10	1	3	0	0	0	1	0	2	0	0	0	1	0	1	0	1	4	1	0	1	5	0	3	5	3	3	0	3	0	3	3	0	13	0	4	0	1	1	6	0	0	0	0	0	1	0	0	0	0	0	0	0	2	Fibroblast
1791	7464	7464-2087	405	0	0	0	1	0	0	0	0	0	0	1	1	0	0	0	0	0	0	0	1	0	0	0	0	0	0	0	3	1	0	0	0	0	0	0	0	0	0	0	0	0	0	0	0	1	0	0	0	1	0	0	0	0	0	0	0	1	0	0	0	0	0	0	0	1	none
1792	6196	6196-1721	385	0	0	0	0	0	1	0	1	0	0	5	1	0	3	1	0	0	1	0	2	0	2	0	0	0	5	1	2	4	2	0	7	0	0	2	3	2	0	0	1	0	3	1	0	0	0	5	0	1	0	1	0	0	0	0	0	1	0	0	0	0	0	0	0	1	none
1793	4820	4820-1324	125	0	1	0	0	0	0	0	0	1	2	0	0	0	1	0	0	0	0	0	0	0	0	1	0	0	0	1	0	2	0	0	1	1	0	0	0	0	0	0	0	1	0	1	0	0	0	1	0	0	0	1	0	0	0	0	0	1	0	0	0	0	0	0	0	1	Basal
1794	5825	5825-1617	161	0	0	2	0	0	0	0	0	0	1	0	0	1	1	1	0	0	0	1	2	0	1	0	0	0	2	0	0	1	1	0	0	0	0	1	1	0	0	0	0	1	0	0	0	0	0	3	0	1	0	0	1	0	0	0	0	1	0	0	0	0	0	0	0	1	Club
1795	8278	8278-2327	103	1	0	0	0	0	0	0	0	0	0	0	0	0	0	1	0	0	0	0	1	0	1	0	0	0	0	1	0	0	0	0	1	0	0	0	1	0	0	0	0	1	1	0	0	1	0	1	0	0	0	0	0	0	0	0	0	1	0	0	0	0	0	0	0	1	Endothelial cell
1796	7290	7290-2037	543	0	1	0	0	0	0	0	0	1	2	0	3	2	3	1	0	0	0	0	0	1	0	1	0	0	2	0	0	5	0	0	5	5	0	1	0	3	1	0	1	0	4	0	0	5	0	4	0	0	1	3	0	0	0	0	0	1	0	0	0	0	0	0	0	1	Endothelial cell
1797	8141	8141-2290	225	0	0	0	0	0	0	0	0	1	0	0	0	0	0	0	0	0	0	0	0	0	0	0	0	0	0	0	0	0	0	0	2	0	0	1	0	1	0	0	0	0	0	1	0	1	0	1	1	0	0	0	0	0	0	0	0	1	0	0	0	0	0	0	0	1	none
1798	4796	4796-1323	364	0	0	1	0	0	0	0	0	0	0	2	1	0	1	0	0	0	0	0	1	0	0	0	0	0	2	0	0	0	0	0	3	1	0	2	0	1	1	0	1	0	2	1	0	1	0	3	0	0	5	1	0	0	0	0	0	1	0	0	0	0	0	0	0	1	Endothelial cell
1799	8594	8594-2428	394	0	0	0	0	0	0	0	0	1	0	1	1	0	1	0	0	0	0	0	0	0	0	0	0	1	2	0	1	2	1	0	0	0	0	1	0	0	0	0	1	0	0	1	0	0	0	0	0	0	0	0	0	0	0	0	0	1	0	0	0	0	0	0	0	1	Smooth muscle
1800	5174	5174-1426	174	0	0	0	0	0	0	0	0	1	0	0	1	1	2	0	0	0	0	0	0	0	0	0	0	0	3	0	1	1	0	0	0	0	0	0	0	0	0	0	0	0	0	1	0	0	0	0	0	0	0	0	0	0	0	0	0	1	0	0	0	0	0	0	0	0	Smooth muscle
1801	8217	8217-2313	187	0	0	0	0	0	0	0	0	1	0	0	0	0	0	0	0	0	0	0	0	0	0	0	0	0	1	0	1	0	1	0	2	0	0	1	0	0	0	0	1	0	0	0	0	0	0	2	0	0	0	0	0	0	0	0	0	1	0	0	0	0	0	0	0	0	none
1802	4800	4800-1322	320	0	2	1	0	1	0	0	0	0	0	1	0	0	0	0	0	0	0	0	0	0	0	0	0	0	2	0	0	0	0	0	1	0	0	2	1	0	0	0	3	0	0	0	1	0	0	0	0	0	0	2	0	0	0	0	0	1	0	0	0	0	0	0	0	0	Fibroblast
1803	7374	7374-2057	373	0	0	0	0	0	0	0	0	0	0	0	0	0	0	0	0	0	1	0	0	0	0	0	0	0	1	0	0	1	0	0	1	0	0	0	0	0	1	0	0	0	0	0	1	0	0	0	0	0	0	0	0	0	0	0	0	1	0	0	0	0	0	0	0	0	none
1804	4915	4915-1357	298	0	0	1	0	0	0	1	0	1	0	0	0	1	0	0	0	0	0	0	0	0	0	0	0	1	0	0	1	1	0	0	1	0	0	0	0	0	1	0	0	0	0	0	0	1	0	0	1	0	2	0	0	0	0	0	0	1	0	0	0	0	0	0	0	0	Endothelial cell
1805	8521	8521-2411	506	1	0	0	0	0	0	1	0	1	0	2	0	1	0	0	0	0	0	0	1	0	0	0	0	0	2	0	1	0	0	0	1	0	0	4	1	0	0	0	1	0	1	2	0	2	0	1	0	0	0	4	0	0	0	0	0	1	0	0	0	0	0	0	0	0	Fibroblast
1806	6691	6691-1875	382	0	2	0	0	0	0	0	0	4	0	1	0	0	0	0	0	1	0	0	1	0	0	1	0	0	4	0	0	0	0	0	3	1	0	2	0	2	0	0	0	0	0	2	1	0	0	0	0	0	0	3	0	0	0	0	0	1	0	0	0	0	0	0	0	0	none
1807	5550	5550-1540	176	0	0	0	0	0	0	0	0	0	0	0	0	0	0	0	0	0	1	0	0	0	0	0	0	0	1	0	1	0	0	0	0	0	0	0	1	0	0	0	0	0	1	0	0	0	0	1	0	0	0	0	0	0	0	0	0	1	0	0	0	0	0	0	0	0	none
1808	3926	3926-1024	298	0	0	0	0	0	0	0	0	0	1	2	0	0	0	0	0	0	0	0	0	2	0	0	0	0	0	0	0	0	0	1	0	0	0	0	0	0	0	0	0	0	0	0	0	0	0	0	0	0	0	0	0	0	0	0	0	1	0	0	0	0	0	0	0	0	none
1809	7493	7493-2093	380	0	0	0	0	0	0	0	0	0	1	0	0	0	1	0	0	0	0	0	2	0	0	0	0	0	1	0	1	1	1	0	1	0	0	3	0	2	0	0	0	0	0	0	0	0	0	1	1	0	0	0	0	0	0	0	0	1	0	0	0	0	0	0	0	0	none
1810	5855	5855-1620	274	0	0	0	0	1	1	0	0	1	0	0	2	0	0	0	0	0	0	0	0	0	0	0	0	0	1	0	0	1	0	0	0	0	0	0	0	2	0	0	0	0	0	0	0	0	0	0	0	0	0	0	0	0	0	0	0	1	0	0	0	0	0	0	0	0	Smooth muscle
1811	4437	4437-1202	246	0	0	0	0	0	0	0	0	0	0	0	0	0	1	0	0	0	0	0	0	0	0	0	1	0	1	0	0	0	1	1	0	0	0	0	0	1	0	0	0	0	1	0	0	1	0	1	0	0	1	0	0	0	0	0	0	1	0	0	0	0	0	0	0	0	none
1812	4083	4083-1089	332	0	0	2	0	0	0	0	1	1	0	1	0	0	3	1	0	0	0	0	1	0	0	2	0	0	2	0	3	0	0	0	4	1	0	1	0	0	0	1	1	0	0	3	0	3	0	4	0	2	0	0	0	0	0	0	0	1	0	0	0	0	0	0	0	0	none
1813	4885	4885-1349	800	1	0	3	0	0	0	0	0	0	0	1	0	0	0	0	0	0	0	0	0	0	0	0	0	0	2	0	0	0	0	0	0	0	0	0	0	1	0	0	0	0	0	1	1	0	0	5	0	1	0	1	0	0	0	0	0	1	0	0	0	0	0	0	0	0	none
1814	5344	5344-1484	742	0	0	1	0	0	0	0	0	0	0	0	0	0	0	0	0	0	0	0	0	0	0	0	0	0	1	0	0	0	0	0	0	0	1	0	0	0	0	0	0	0	0	0	0	1	0	0	0	0	0	1	0	0	0	0	0	1	0	0	0	0	0	0	0	0	none
1815	4926	4926-1359	316	0	0	2	0	0	0	0	0	0	0	0	0	0	1	0	0	0	0	0	0	0	0	0	0	0	2	0	0	0	0	0	0	0	0	1	0	1	0	0	0	0	0	0	0	3	0	1	0	0	0	0	0	0	0	0	0	1	0	0	0	0	0	0	0	0	none
1816	6050	6050-1680	464	1	0	3	0	0	0	1	0	1	2	5	0	0	1	2	0	0	0	3	1	1	3	0	0	0	2	0	3	2	0	0	0	3	0	4	2	0	0	3	1	0	2	1	0	0	0	3	0	0	0	0	0	0	0	0	0	1	0	0	0	0	0	0	0	0	Club
1817	4373	4373-1183	198	1	0	0	0	0	0	0	0	0	2	3	0	0	1	0	0	0	0	0	0	0	0	0	0	0	3	0	1	1	0	0	0	0	0	3	0	1	0	0	0	0	1	4	0	1	0	2	0	0	0	0	0	0	0	0	0	1	0	0	0	0	0	0	0	0	Multiciliated
1818	6045	6045-1673	281	0	0	2	1	0	0	0	0	0	1	2	0	0	1	2	1	0	0	0	0	0	2	0	0	0	5	1	2	1	0	1	1	0	0	4	1	1	0	0	2	1	0	0	1	0	1	2	0	1	0	0	0	0	0	0	0	1	0	0	0	0	0	0	0	0	Lymphocyte
1819	5480	5480-1522	127	0	0	0	0	0	0	0	0	1	0	2	0	0	0	0	0	0	0	2	0	0	0	0	0	0	1	0	0	1	0	0	2	0	0	0	0	0	0	0	0	1	0	1	0	0	0	0	0	0	0	0	1	0	0	0	0	1	0	0	0	0	0	0	0	0	Club
1820	4138	4138-1105	137	0	1	1	0	0	0	0	0	0	2	0	0	0	0	0	0	0	0	0	1	0	0	0	0	0	1	0	1	1	2	0	4	0	0	0	1	0	1	0	1	1	1	2	0	1	0	4	0	0	0	0	0	0	0	0	0	1	0	0	0	0	0	0	0	0	Basal
1821	4795	4795-1319	303	0	2	1	0	0	0	0	0	0	0	0	2	0	2	1	0	0	0	0	0	0	0	0	0	0	1	0	0	3	0	0	2	0	0	0	0	3	0	0	2	0	2	1	0	0	0	3	1	0	0	1	0	0	0	0	0	1	0	0	0	0	0	0	0	0	Smooth muscle
1822	8151	8151-2299	636	0	0	1	0	0	0	0	0	0	0	0	0	1	0	0	0	0	0	0	0	0	0	0	1	0	0	0	0	1	0	0	0	0	0	0	0	1	0	0	0	0	1	0	0	0	0	0	0	0	0	0	0	0	0	0	0	1	0	0	0	0	0	0	0	0	none
1823	4654	4654-1260	182	0	0	0	0	0	0	0	0	0	1	0	0	0	0	0	0	0	0	0	0	0	0	0	0	0	0	0	0	0	0	0	0	0	0	0	0	0	0	0	0	0	0	0	0	0	0	1	0	0	0	0	0	0	0	0	0	1	0	0	0	0	0	0	0	0	none
1824	4960	4960-1370	549	1	0	0	0	0	1	0	0	1	0	0	0	0	0	0	0	0	0	0	1	0	0	1	0	0	0	0	1	1	0	0	1	0	0	0	0	0	0	0	0	0	0	0	0	0	0	8	0	0	0	3	0	0	0	0	0	1	0	0	0	0	0	0	0	0	Fibroblast
1825	4951	4951-1363	406	0	0	0	0	0	0	0	0	1	1	0	2	0	0	0	0	0	0	0	0	0	0	0	0	0	0	0	0	0	0	0	1	0	0	0	0	0	0	0	3	0	0	0	0	1	0	1	0	0	0	1	0	0	0	0	0	1	0	0	0	0	0	0	0	0	Fibroblast
1826	5442	5442-1513	442	0	0	0	0	0	0	0	0	1	0	2	0	0	0	1	0	0	0	0	1	0	0	0	0	1	1	0	0	1	0	0	1	0	0	0	0	1	0	0	0	0	0	0	0	1	0	1	0	1	0	3	0	0	0	0	0	1	0	0	0	0	0	0	0	0	Fibroblast
1827	5797	5797-1607	231	0	0	1	0	1	0	0	0	0	3	0	0	0	1	0	0	0	1	1	1	0	1	1	0	0	6	3	0	1	0	0	0	2	0	0	0	1	3	0	0	1	0	1	0	0	0	1	0	4	0	0	1	0	0	0	0	1	0	0	0	0	0	0	0	0	Club
1828	6129	6129-1698	252	0	0	1	0	0	0	0	0	0	1	2	0	0	1	0	0	0	2	0	0	0	1	1	0	0	1	0	1	1	0	0	1	0	0	0	0	0	0	0	0	0	0	0	0	0	1	0	1	0	0	0	0	0	0	0	0	1	0	0	0	0	0	0	0	0	none
1829	6079	6079-1682	251	2	0	1	0	0	0	0	0	1	1	0	0	0	3	0	0	0	0	1	2	0	1	0	0	0	2	1	4	2	0	0	0	2	0	0	1	0	0	0	1	0	0	1	0	0	0	2	0	2	0	0	0	0	0	0	0	1	0	0	0	0	0	0	0	0	Multiciliated
1830	4429	4429-1198	258	0	0	1	0	0	0	0	0	0	0	0	0	0	0	0	0	0	0	0	0	0	0	0	0	0	0	0	0	0	0	0	1	0	0	0	0	0	0	0	0	0	0	0	0	1	0	1	0	0	0	2	0	0	0	0	0	1	0	0	0	0	0	0	0	0	none
1831	4958	4958-1371	864	0	0	0	0	0	0	0	0	0	0	1	0	0	2	0	1	0	0	0	0	0	0	0	0	0	0	0	0	2	0	0	4	0	1	0	0	1	0	0	0	0	1	0	0	0	1	7	0	0	0	0	0	0	0	0	0	1	0	0	0	0	0	0	0	0	none
1832	4552	4552-1232	172	0	1	1	0	0	0	0	0	0	0	0	0	0	1	0	0	0	0	0	1	0	0	0	0	0	0	0	1	1	0	1	0	0	0	3	0	0	0	0	0	1	0	1	0	0	1	2	0	0	0	2	0	0	0	0	0	1	0	0	0	0	0	0	0	0	Fibroblast
1833	5146	5146-1422	546	0	0	0	0	0	0	0	0	0	0	0	0	0	0	0	0	0	0	0	0	0	0	0	0	0	0	0	0	0	0	0	0	0	0	0	0	0	0	0	0	0	0	0	0	0	0	2	0	0	1	1	0	0	0	0	0	1	0	0	0	0	0	0	0	0	none
1834	8280	8280-2339	652	1	0	0	0	0	0	0	0	0	0	0	2	0	0	0	0	0	0	0	0	0	0	0	2	0	0	0	0	0	0	0	0	0	0	0	0	2	0	0	1	0	1	0	0	0	0	0	0	0	1	0	0	0	0	0	0	1	0	0	0	0	0	0	0	0	Mast cells
1835	6673	6673-1865	160	1	0	1	0	0	0	0	0	0	0	0	1	0	0	0	0	0	0	0	0	0	0	1	0	0	1	0	1	0	0	1	0	0	0	0	0	0	0	0	1	0	0	3	0	0	0	1	0	0	0	0	0	0	0	0	0	1	0	0	0	0	0	0	0	0	Smooth muscle
1836	7765	7765-2163	236	0	0	1	0	0	0	0	0	1	0	0	1	0	0	0	0	0	0	0	0	0	0	0	0	0	0	0	0	0	0	0	0	0	0	0	0	0	0	0	0	0	0	0	0	2	2	0	0	1	0	0	0	0	0	0	0	1	0	0	0	0	0	0	0	0	none
1837	4508	4508-1226	351	0	0	0	0	0	0	0	0	1	0	0	2	0	0	0	0	0	0	3	5	0	2	0	0	0	6	1	0	2	0	0	1	0	0	1	2	1	0	0	1	4	0	1	0	1	0	6	0	0	0	0	0	0	0	0	0	1	0	0	0	0	0	0	0	0	Club
1838	4154	4154-1109	93	0	0	0	0	0	0	0	0	0	0	0	0	0	0	0	0	0	2	0	0	0	0	0	0	1	0	0	0	1	0	1	0	0	0	0	0	0	0	0	0	0	0	3	0	0	0	0	0	0	0	0	0	0	0	0	0	1	0	0	0	0	0	0	0	0	none
1839	7514	7514-2099	438	0	0	0	0	0	0	0	0	1	0	2	1	1	0	0	0	0	0	0	0	0	0	0	0	0	3	0	0	0	1	0	1	0	0	4	1	0	1	0	1	0	1	2	0	1	0	1	1	1	2	1	0	0	0	0	0	1	0	0	0	0	0	0	0	0	Endothelial cell
1840	8043	8043-2251	289	1	0	0	0	0	0	0	0	2	0	1	0	0	0	1	0	1	0	0	0	1	0	0	0	0	0	0	1	1	0	0	0	0	0	2	0	0	0	0	0	0	0	0	0	0	0	1	0	0	0	2	0	0	0	0	0	1	0	0	0	0	0	0	0	0	Fibroblast
1841	8087	8087-2271	291	0	0	0	0	0	0	0	0	0	0	0	0	0	0	0	1	0	0	0	0	0	0	0	0	0	0	0	0	1	1	0	1	0	0	1	0	0	0	0	1	0	1	1	0	1	0	2	0	2	0	0	0	0	0	0	0	1	0	0	0	0	0	0	0	0	none
1842	8154	8154-2287	101	0	0	0	1	0	0	0	0	0	0	0	0	0	0	1	0	0	0	0	0	0	0	0	0	0	0	0	1	0	0	0	2	0	0	2	0	0	1	0	0	0	0	0	0	1	0	0	0	0	0	0	0	0	0	0	0	1	0	0	0	0	0	0	0	0	none
1843	7338	7338-2047	289	0	0	0	0	0	0	0	0	0	0	0	2	0	0	0	0	0	0	0	1	0	0	0	0	0	1	0	0	0	0	0	1	4	0	0	0	1	1	0	0	0	0	1	0	2	0	1	0	0	0	3	0	0	0	0	0	1	0	0	0	0	0	0	0	0	Fibroblast
1844	7629	7629-2125	61	1	0	0	0	0	0	0	0	1	0	0	0	0	0	0	0	0	0	0	0	0	0	1	0	0	0	0	1	0	0	0	1	0	0	0	0	0	0	0	0	0	0	0	0	1	0	0	0	0	0	0	0	0	0	0	0	1	0	0	0	0	0	0	0	0	none
1845	3872	3872-1013	175	2	0	1	0	0	1	1	0	0	3	0	1	0	0	0	1	0	0	0	1	0	0	0	0	0	2	2	0	1	0	0	3	1	0	0	2	0	0	0	0	0	1	0	0	0	0	1	1	0	0	1	0	0	0	0	0	1	0	0	0	0	0	0	0	0	Basal
1846	8139	8139-2288	167	0	0	0	0	0	0	0	0	0	0	0	1	0	0	0	0	0	0	0	0	1	0	0	0	0	1	0	1	0	0	1	1	1	0	1	0	0	1	0	0	0	1	0	0	0	0	1	0	0	1	0	0	0	0	0	0	1	0	0	0	0	0	0	0	0	Endothelial cell
1847	3907	3907-1020	236	0	0	0	0	0	0	2	0	0	0	0	0	0	0	2	0	0	0	0	1	0	3	0	0	2	1	0	0	0	0	0	0	0	0	4	2	0	2	0	0	0	1	3	0	0	1	3	0	0	1	0	0	0	0	0	0	1	0	0	0	0	0	0	0	0	Endothelial cell
1848	4620	4620-1254	284	0	0	0	0	0	0	0	0	0	0	0	0	0	0	0	0	0	0	0	0	0	0	0	0	0	0	0	0	0	0	1	0	0	0	4	1	0	1	0	0	0	0	0	0	1	1	2	0	0	0	9	0	0	0	0	0	1	0	0	0	0	0	0	0	0	Fibroblast
1849	7199	7199-2006	153	0	0	0	0	0	0	0	0	0	0	0	0	0	0	0	0	0	0	0	0	0	0	0	0	0	3	0	0	0	0	1	0	0	0	0	0	1	0	0	0	0	0	0	0	1	0	0	0	0	0	1	0	0	0	0	0	1	0	0	0	0	0	0	0	0	none
1850	7070	7070-1976	223	0	0	0	0	0	0	0	1	1	0	0	0	0	1	0	0	0	0	0	0	0	0	0	0	0	1	0	1	1	1	0	0	0	0	1	0	1	0	0	0	0	0	1	0	0	0	2	0	0	0	0	0	0	0	0	0	1	0	0	0	0	0	0	0	0	Smooth muscle
1851	8425	8425-2383	566	0	0	0	0	0	0	0	1	0	0	0	1	0	1	2	0	0	0	0	1	0	0	0	0	0	2	0	3	2	0	0	0	0	1	1	1	1	1	3	0	0	0	0	0	2	0	6	0	0	0	2	0	0	0	0	0	1	0	0	0	0	0	0	0	0	Fibroblast
1852	4473	4473-1210	85	0	0	0	0	0	0	0	0	1	0	0	0	0	0	0	0	0	0	0	2	0	0	0	0	0	1	0	0	1	0	0	1	1	0	0	0	0	0	0	1	0	1	0	0	0	1	0	0	0	0	2	0	0	0	0	0	1	0	0	0	0	0	0	0	0	Fibroblast
1853	8638	8638-2439	476	0	0	0	0	0	0	1	0	0	0	0	0	0	0	1	1	0	0	0	0	0	0	0	0	0	2	0	0	1	0	2	0	0	0	0	0	0	0	0	1	0	0	0	0	0	0	1	0	2	0	0	0	0	0	0	0	1	0	0	0	0	0	0	0	0	none
1854	7248	7248-2025	412	0	0	0	0	0	0	0	1	2	0	0	0	0	1	0	0	0	0	0	2	0	0	1	0	0	3	0	1	2	0	0	0	0	0	0	0	0	0	0	0	0	0	1	0	1	0	2	0	0	1	0	0	0	0	0	0	1	0	0	0	0	0	0	0	0	Smooth muscle
1855	8095	8095-2274	376	1	1	0	0	0	0	0	0	0	0	3	0	0	1	1	0	0	0	0	0	0	0	0	0	0	6	0	2	1	1	0	0	0	0	1	1	1	0	1	0	0	1	0	0	1	0	2	0	1	2	0	0	0	0	0	0	1	0	0	0	0	0	0	0	0	none
1856	6187	6187-1722	839	0	0	0	0	0	0	0	0	1	0	0	0	0	0	0	0	0	0	0	0	0	0	0	0	0	1	0	0	1	0	0	2	0	0	0	0	1	0	0	0	0	1	0	0	0	0	0	0	0	0	0	0	0	0	0	0	1	0	0	0	0	0	0	0	0	none
1857	4090	4090-1090	292	0	0	0	1	0	0	0	0	0	0	2	2	0	0	0	0	0	0	0	0	0	0	0	0	0	0	0	1	0	0	0	4	0	0	0	0	0	1	0	0	0	0	1	0	2	0	3	0	2	1	1	0	0	0	0	0	1	0	0	0	0	0	0	0	0	Fibroblast
1858	4911	4911-1354	296	1	0	0	0	0	0	0	1	0	0	0	2	0	1	0	0	0	0	0	1	0	0	0	0	0	1	0	0	0	0	0	0	2	0	0	0	0	0	0	0	0	0	2	0	2	0	2	0	0	0	0	0	0	0	0	0	1	0	0	0	0	0	0	0	0	Pericytes
1859	4594	4594-1254	826	0	0	1	0	0	0	0	0	0	0	1	3	0	0	0	0	0	0	0	0	0	0	0	0	0	0	0	1	0	0	0	0	1	0	0	0	0	0	0	0	0	0	1	0	1	0	0	0	0	1	0	0	0	0	0	0	1	0	0	0	0	0	0	0	0	none
1860	3532	3532-0898	405	0	0	0	0	0	0	0	0	1	0	0	0	0	0	0	0	0	0	0	0	0	0	0	1	0	0	0	0	0	0	0	0	0	0	0	0	0	0	0	0	0	0	0	0	0	0	1	0	0	0	0	0	0	0	0	0	1	0	0	0	0	0	0	0	0	none
1861	5489	5489-1525	163	0	0	0	0	0	0	0	0	0	0	0	0	0	2	0	0	0	0	0	0	2	0	0	0	0	2	0	1	1	0	0	3	0	0	1	0	0	0	0	0	0	0	0	0	1	0	1	0	0	1	0	0	0	0	0	0	1	0	0	0	0	0	0	0	0	AT2
1862	5198	5198-1434	307	1	0	0	0	0	0	1	0	0	2	0	0	0	0	0	0	0	0	0	0	0	0	1	0	0	3	0	1	1	0	1	1	0	1	1	0	2	0	0	0	0	0	0	0	0	0	2	0	1	0	0	0	0	0	0	0	1	0	0	0	0	0	0	0	0	none
1863	5109	5109-1419	838	2	3	7	0	1	0	1	0	3	9	1	1	1	2	3	1	0	1	1	2	0	5	0	1	0	8	1	3	8	1	0	5	1	0	6	3	3	4	2	2	2	0	1	0	0	1	12	0	0	2	4	1	0	0	0	0	0	3	2	0	3	0	0	1	1	Multiciliated
1864	8008	8008-2244	452	1	0	2	0	0	0	0	0	1	0	3	1	0	0	0	0	0	0	0	0	1	0	1	0	0	1	0	0	4	0	1	3	0	0	1	1	0	1	0	0	0	1	5	0	1	3	4	1	1	0	0	1	0	0	0	0	0	2	1	0	0	0	0	0	0	Mast cells
1865	7999	7999-2244	760	2	0	0	0	0	0	0	0	0	0	0	0	0	1	0	1	0	0	0	0	0	0	0	0	0	0	0	0	3	0	0	0	0	0	0	0	0	0	0	0	0	0	0	0	1	1	2	0	0	0	0	0	0	0	0	0	0	2	0	0	0	0	0	0	0	none
1866	6375	6375-1776	507	0	1	2	0	0	0	0	1	2	4	7	1	0	2	2	2	0	1	3	5	0	2	1	1	0	2	0	1	3	0	2	2	1	0	3	5	2	0	0	3	1	2	5	0	1	1	4	0	2	0	3	0	0	0	0	0	0	1	2	0	1	1	0	0	2	Basal
1867	5801	5801-1607	484	3	2	5	0	0	0	0	0	1	5	4	2	0	3	0	0	0	0	4	2	0	2	0	0	0	4	4	2	4	0	0	7	3	0	8	4	0	0	0	1	9	0	6	0	0	0	2	0	0	1	1	0	0	0	0	0	0	1	2	0	0	0	1	0	0	Basal
1868	8024	8024-2251	412	0	0	3	0	0	0	0	0	1	1	1	0	0	2	0	0	0	0	1	1	2	1	1	1	0	2	1	1	1	0	0	4	2	0	3	1	0	0	0	0	1	0	3	0	1	0	2	0	1	0	0	0	0	0	0	0	0	1	1	0	1	0	0	0	5	Interstitial macrophages
1869	4768	4768-1316	925	0	3	6	1	0	0	0	3	2	0	3	3	1	4	2	0	1	1	0	8	20	5	0	3	2	3	0	2	5	2	0	10	0	0	2	3	1	1	5	2	0	3	7	0	1	0	6	0	0	0	2	0	0	0	0	0	0	1	1	0	0	0	0	2	4	AT2
1870	6460	6460-1812	1022	2	0	0	0	0	0	0	0	3	0	1	1	1	1	0	0	0	0	0	2	0	1	0	0	0	6	0	4	1	0	0	6	0	0	0	1	1	1	0	2	0	0	7	1	6	1	10	0	1	0	0	0	0	0	0	0	0	1	1	0	0	0	0	1	0	none
1871	5311	5311-1486	838	1	0	0	0	0	0	0	0	1	6	2	1	1	2	1	2	0	0	0	2	0	0	0	1	0	10	0	2	4	0	0	1	0	0	5	2	1	0	1	1	0	1	4	0	0	0	7	0	1	1	1	0	0	0	0	0	0	1	1	0	0	0	0	0	0	Multiciliated
1872	4311	4311-1170	1025	0	2	6	0	0	0	0	0	2	0	3	0	1	1	1	1	0	0	0	1	0	0	0	0	0	6	0	1	3	0	0	2	1	0	4	0	2	2	0	2	0	1	6	1	10	2	3	0	2	1	6	0	0	0	0	0	0	1	0	0	2	0	0	2	0	none
1873	8063	8063-2264	416	1	2	2	0	0	0	0	0	2	5	6	0	0	5	0	0	0	0	0	2	0	1	0	0	0	10	0	1	7	0	0	3	2	0	4	1	2	1	0	1	0	0	2	1	4	0	4	0	1	0	1	0	0	0	0	0	0	1	0	0	1	0	0	2	0	Deuterosomal
1874	7635	7635-2135	447	1	0	0	1	0	0	2	0	0	2	2	0	0	2	1	0	1	0	2	3	0	0	0	0	0	4	0	2	1	0	2	1	0	1	4	1	0	1	0	0	2	0	0	0	0	1	1	0	0	1	4	1	0	0	0	0	0	1	0	0	1	0	0	0	1	none
1875	6217	6217-1735	1100	0	0	1	0	0	0	0	0	0	0	0	2	0	0	0	1	0	0	0	0	0	0	0	2	0	0	0	0	1	0	0	3	0	0	0	0	0	0	0	1	0	0	1	0	0	0	4	0	2	0	0	0	0	0	0	0	0	1	0	0	1	0	0	0	1	none
1876	6391	6391-1784	636	1	0	0	0	0	1	0	0	0	0	0	1	0	0	0	0	0	0	0	0	0	0	1	0	1	3	0	2	0	0	0	1	0	0	1	0	0	0	0	0	0	0	0	0	0	0	1	0	0	0	0	0	0	0	0	0	0	1	0	0	1	0	0	0	0	none
1877	8153	8153-2297	333	0	3	4	0	0	1	0	1	1	6	1	4	0	3	0	0	3	1	0	3	0	2	0	0	2	11	5	1	6	0	1	2	2	0	4	3	3	0	0	4	0	3	0	1	0	0	3	0	0	1	0	1	0	0	0	0	0	1	0	0	0	2	0	0	1	Deuterosomal
1878	4159	4159-1112	298	1	0	5	0	0	0	0	2	2	5	2	1	0	0	0	0	0	0	8	0	0	1	0	0	0	3	3	3	2	0	1	3	0	2	2	0	0	0	1	3	7	1	2	0	0	0	4	0	1	0	1	0	0	0	0	0	0	1	0	0	0	1	0	0	0	Club
1879	7432	7432-2081	1038	0	0	0	0	0	1	0	2	1	0	1	0	1	1	1	0	0	0	0	1	0	0	0	0	0	4	1	0	2	0	0	2	0	0	0	0	0	1	0	0	0	1	0	0	0	0	7	0	0	0	0	0	0	0	0	0	0	1	0	0	0	0	1	0	0	none
1880	5745	5745-1594	518	0	1	1	0	1	0	0	0	1	0	3	0	1	0	1	0	0	0	0	1	0	0	1	2	0	6	0	2	1	0	1	2	1	1	2	0	3	0	0	2	0	0	2	0	0	0	1	0	1	0	1	0	0	0	0	0	0	1	0	0	0	0	0	2	1	Lymphocyte
1881	4905	4905-1355	605	0	0	2	0	0	0	1	0	0	0	0	0	0	1	0	0	0	1	0	0	0	0	0	0	2	0	0	0	2	4	0	2	0	0	1	0	0	0	0	2	0	0	2	0	1	3	2	0	0	1	0	0	0	0	0	0	0	1	0	0	0	0	0	1	2	none
1882	4722	4722-1298	463	0	0	1	0	0	0	2	1	2	0	0	3	0	0	1	0	0	1	0	2	1	0	0	2	0	5	0	3	0	0	2	4	0	0	2	1	0	0	2	0	0	0	1	0	0	0	3	1	0	0	1	0	0	0	0	0	0	1	0	0	0	0	0	1	1	none
1883	4793	4793-1319	175	0	0	1	0	0	0	0	0	1	1	1	0	0	1	0	0	0	1	0	0	0	1	0	1	1	1	1	1	1	0	1	1	3	0	1	0	0	0	0	0	1	0	0	0	0	0	1	0	0	0	0	0	0	0	0	0	0	1	0	0	0	0	0	1	0	Multiciliated
1884	5910	5910-1642	503	2	1	4	0	0	0	1	0	5	8	5	2	0	5	0	2	0	1	6	3	1	1	0	0	0	15	1	4	3	0	1	5	4	0	4	3	0	1	0	1	7	1	4	0	0	2	10	1	0	0	2	0	0	0	0	0	0	1	0	0	0	0	0	1	0	Multiciliated
1885	7684	7684-2150	565	0	0	0	0	0	0	0	0	0	0	0	0	1	0	0	1	0	0	0	1	0	0	0	0	0	3	0	2	0	1	0	1	0	0	0	0	1	0	0	0	0	0	2	0	3	0	2	1	0	0	1	0	0	0	0	0	0	1	0	0	0	0	0	0	3	none
1886	5471	5471-1522	371	1	1	2	0	0	0	0	0	0	0	0	0	0	1	1	0	0	0	0	1	0	0	0	0	0	2	0	1	2	0	0	5	0	0	1	0	1	0	0	0	0	0	3	0	1	3	3	0	0	1	0	0	0	0	0	0	0	1	0	0	0	0	0	0	3	none
1887	8448	8448-2384	209	0	0	0	0	0	0	0	0	0	0	0	0	0	0	0	0	0	0	0	0	0	0	0	0	0	0	0	3	1	1	0	0	0	0	0	0	0	0	0	0	0	0	0	0	1	0	0	0	0	0	0	0	0	0	0	0	0	1	0	0	0	0	0	0	0	none
1888	6155	6155-1703	87	0	0	1	0	0	0	0	0	0	1	0	1	0	0	0	0	0	0	0	0	0	0	0	0	0	0	0	1	0	0	0	1	1	0	0	1	0	0	0	0	0	1	1	0	0	1	2	0	0	0	0	0	0	0	0	0	0	1	0	0	0	0	0	0	0	Basal
1889	4811	4811-1325	317	1	0	0	0	0	0	0	1	1	2	2	0	0	2	1	0	1	1	2	2	0	1	0	0	0	3	3	2	3	0	0	0	0	0	3	0	1	0	0	2	3	1	1	0	0	0	2	0	2	0	1	0	0	0	0	0	0	1	0	0	0	0	0	0	0	Club
1890	4771	4771-1306	235	0	0	0	0	0	0	0	0	0	0	1	1	0	0	0	0	0	0	0	0	0	0	0	0	0	1	0	0	0	0	0	1	0	0	2	0	2	0	0	0	0	0	0	0	1	0	2	0	0	0	0	0	0	0	0	0	0	1	0	0	0	0	0	0	0	none
1891	4148	4148-1108	177	0	0	0	0	0	0	0	0	0	0	1	0	0	0	0	0	0	0	0	1	0	0	0	0	2	3	0	2	2	0	0	0	0	0	0	2	0	0	0	0	0	0	1	0	0	4	3	0	2	0	1	0	0	0	0	0	0	1	0	0	0	0	0	0	0	Lymphocyte
1892	6254	6254-1736	449	0	0	0	0	0	0	0	0	1	0	0	0	0	0	0	0	0	0	0	1	1	0	0	0	0	1	0	0	0	0	0	0	0	1	1	0	1	0	0	0	0	0	2	0	1	1	1	0	0	0	0	0	0	0	0	0	0	1	0	0	0	0	0	0	0	none
1893	3695	3695-0947	269	0	0	1	0	0	0	4	0	2	0	1	0	0	4	0	0	0	0	0	0	0	1	0	0	0	1	0	0	1	0	0	2	0	0	1	0	0	0	0	0	3	0	0	0	0	0	2	0	0	0	0	0	0	0	0	0	0	1	0	0	0	0	0	0	0	none
1894	5673	5673-1571	416	0	0	0	1	0	2	0	2	2	0	2	0	0	0	2	0	0	2	0	1	0	0	0	0	0	2	0	1	4	0	0	5	0	0	1	0	1	0	0	1	0	0	3	0	0	1	0	0	3	0	0	0	0	0	0	0	0	0	7	0	1	0	0	0	0	Mast cells
1895	7376	7376-2065	1055	0	0	0	0	0	0	0	0	0	0	0	0	0	0	0	0	0	0	0	0	0	0	0	0	0	0	0	0	1	0	1	0	0	0	0	0	0	0	0	0	0	0	0	0	0	0	0	0	0	0	0	0	0	0	0	0	0	0	4	0	0	0	0	0	0	none
1896	7832	7832-2191	871	1	0	0	1	1	0	2	1	6	1	4	1	2	5	3	1	0	0	0	6	10	0	1	0	1	25	1	6	5	0	0	0	0	0	8	0	2	1	1	9	0	3	5	0	1	0	5	2	2	1	2	0	0	0	0	0	0	0	3	0	1	0	0	2	1	AT2
1897	5416	5416-1508	621	1	1	5	0	0	0	1	0	3	8	2	0	0	1	0	1	0	0	0	1	0	2	0	0	0	3	0	2	2	0	0	1	3	0	2	2	2	2	0	3	1	2	4	0	1	0	6	0	4	0	1	0	0	0	0	0	0	0	3	0	0	0	0	0	2	Basal
1898	6370	6370-1775	250	1	4	3	0	0	0	0	2	1	2	2	1	1	0	1	0	0	1	2	1	0	0	0	0	1	5	0	2	2	0	0	5	1	0	2	2	3	0	1	2	2	3	1	0	1	0	2	0	0	0	1	0	0	0	0	0	0	0	3	0	0	0	0	0	0	Multiciliated
1899	7526	7526-2112	838	0	0	0	0	0	0	0	0	0	0	0	0	0	0	0	0	1	0	0	0	0	0	0	0	0	0	0	0	0	0	0	0	0	0	0	0	0	0	0	0	0	0	0	0	0	0	0	0	0	0	0	0	0	0	0	0	0	0	3	0	0	0	0	0	0	none
1900	7750	7750-2165	349	0	0	0	0	0	0	0	0	0	0	0	0	0	0	2	0	0	0	0	0	0	0	0	0	0	0	0	0	1	1	3	1	0	0	0	0	0	0	0	0	0	0	0	0	0	0	0	0	0	0	0	0	0	0	0	0	0	0	3	0	0	0	0	0	0	none
1901	3798	3798-0998	1180	1	0	1	0	2	0	1	0	3	0	4	0	0	3	4	1	1	0	0	11	16	1	0	2	1	15	0	2	8	2	0	2	1	0	1	2	3	1	0	8	0	2	3	0	1	1	4	0	1	1	1	1	0	0	0	0	0	0	3	0	1	2	0	0	5	AT2
1902	4176	4176-1130	636	0	0	3	0	0	1	0	0	0	2	2	0	0	2	2	0	0	0	9	6	0	3	2	0	0	6	6	2	2	0	1	5	5	0	3	1	1	1	1	0	5	1	2	0	1	0	9	0	2	0	0	0	0	0	0	0	0	0	2	0	2	2	0	0	2	Club
1903	4397	4397-1196	362	0	0	5	1	0	0	1	0	1	9	1	1	0	2	1	0	0	0	0	1	0	0	0	0	0	4	0	1	4	0	0	2	2	0	1	1	2	0	0	2	1	2	11	0	3	0	8	0	1	1	1	0	0	0	0	0	0	0	2	0	2	0	0	1	1	Multiciliated
1904	4239	4239-1150	708	1	1	6	0	0	0	2	0	3	9	1	2	0	3	0	1	0	0	1	4	0	2	0	1	0	5	2	3	3	0	0	4	1	0	7	0	1	0	0	2	0	0	3	1	1	0	8	0	2	0	1	1	0	0	0	0	0	0	2	0	1	1	0	1	2	Multiciliated
1905	3828	3828-1009	855	2	4	2	1	0	0	2	0	5	2	2	1	0	0	0	0	0	3	1	5	0	1	0	0	0	6	1	4	5	0	1	0	1	0	5	2	1	0	0	0	2	0	0	1	0	0	6	0	2	0	3	0	0	0	0	0	0	0	2	0	1	0	0	5	3	none
1906	5515	5515-1533	589	1	1	1	0	0	0	1	1	1	0	3	0	0	1	4	0	1	0	0	5	1	1	0	0	0	6	0	1	1	0	0	3	0	0	7	3	1	0	0	2	0	2	1	0	2	0	6	0	0	0	6	0	0	0	0	0	0	0	2	0	1	0	0	1	2	Fibroblast
1907	6944	6944-1948	431	0	2	1	0	0	0	0	0	0	3	3	0	1	1	1	2	1	0	10	1	0	1	0	0	1	3	0	1	3	0	1	2	0	0	2	3	1	1	0	3	9	1	2	0	0	1	6	0	1	0	3	0	0	0	0	0	0	0	2	0	1	0	0	1	0	Club
1908	5861	5861-1626	231	0	1	1	0	0	0	0	1	1	7	2	0	0	1	2	0	1	0	0	0	0	5	0	1	1	8	0	4	3	1	1	3	0	0	0	2	1	0	0	1	0	2	3	0	0	0	3	0	2	0	0	0	0	0	0	0	0	0	2	0	1	0	0	1	0	Multiciliated
1909	8612	8612-2438	696	2	1	2	0	0	0	1	0	1	0	2	0	0	2	0	0	0	1	0	3	0	0	1	0	0	10	0	1	1	0	2	0	0	0	2	0	1	0	0	0	0	0	2	1	3	0	3	0	0	4	1	0	0	0	0	0	0	0	2	0	1	0	0	1	0	none
1910	4628	4628-1260	541	0	0	1	0	0	0	0	0	0	9	3	0	0	0	1	0	0	0	2	1	0	0	0	0	0	0	0	1	1	0	0	2	0	0	1	1	0	1	0	0	3	0	3	0	0	0	3	0	0	0	0	0	0	0	0	0	0	0	2	0	1	0	0	0	0	Basal
1911	8501	8501-2400	201	1	0	1	0	0	0	0	0	2	2	2	1	0	1	0	0	0	1	1	2	0	0	0	0	0	6	0	0	3	1	0	1	1	0	2	0	0	0	0	1	2	0	2	1	0	0	5	1	0	0	0	0	0	0	0	0	0	0	2	0	1	0	0	0	0	Deuterosomal
1912	3687	3687-0951	847	1	0	6	0	0	0	0	0	3	0	2	1	0	3	0	0	0	0	0	6	15	4	0	2	1	5	0	1	1	0	0	1	0	0	1	1	1	0	1	1	0	1	9	0	2	0	5	2	3	0	2	0	0	0	0	0	0	0	2	0	0	2	0	0	3	AT2
1913	8099	8099-2274	177	0	1	0	0	0	0	0	0	1	5	1	0	0	0	0	0	0	0	3	2	0	1	1	0	0	3	0	1	0	0	0	0	0	0	2	0	3	0	0	0	0	0	3	0	0	0	2	0	0	0	0	0	0	0	0	0	0	0	2	0	0	1	0	0	1	Club
1914	6028	6028-1670	413	1	0	2	0	0	0	1	1	5	4	1	1	1	2	1	0	1	0	2	0	0	0	2	0	0	4	1	0	2	0	0	3	1	0	4	3	1	0	0	2	3	2	1	0	0	0	4	0	0	0	0	0	0	0	0	0	0	0	2	0	0	1	0	0	0	Multiciliated
1915	3830	3830-1006	834	0	0	4	0	1	0	0	4	3	0	1	1	0	4	0	1	0	0	0	5	1	1	4	0	1	5	0	0	6	0	0	5	1	0	7	2	3	2	10	2	0	0	4	2	1	0	7	0	0	0	1	1	0	0	0	0	0	0	2	0	0	0	1	1	1	Endothelial cell
1916	6103	6103-1697	456	0	0	1	0	0	0	0	1	1	1	0	2	0	2	2	1	0	1	0	6	0	3	0	0	0	8	1	3	7	0	0	2	0	0	4	2	1	1	0	1	0	1	8	0	0	3	7	0	1	0	1	0	0	0	0	0	0	0	2	0	0	0	0	2	1	none
1917	5997	5997-1661	461	1	1	1	0	0	1	0	1	2	1	1	0	1	1	0	0	0	0	0	4	0	2	0	0	2	2	0	3	1	0	1	1	0	0	0	0	0	2	0	1	0	0	0	1	1	0	0	0	3	0	2	0	0	0	0	0	0	0	2	0	0	0	0	1	3	none
1918	3542	3542-0897	490	1	0	0	0	0	0	0	0	2	4	2	0	1	3	1	2	0	0	0	1	0	3	0	0	0	4	1	0	2	0	0	3	0	0	1	0	1	1	0	2	0	1	2	0	0	0	2	0	0	0	1	0	0	0	0	0	0	0	2	0	0	0	0	1	0	Multiciliated
1919	8536	8536-2408	338	1	0	1	0	0	0	0	0	0	0	1	0	0	0	0	0	0	0	0	0	1	0	0	0	0	0	0	1	0	0	0	2	0	0	2	3	1	0	0	0	0	1	1	0	0	1	3	0	0	0	1	0	0	0	0	0	0	0	2	0	0	0	0	0	1	none
1920	6818	6818-1912	203	2	0	0	0	0	0	1	0	0	0	0	0	0	0	0	0	0	0	0	0	0	0	0	0	0	1	0	0	0	0	0	0	0	0	0	0	0	0	0	1	0	0	0	0	0	0	1	0	0	0	1	0	0	0	0	0	0	0	2	0	0	0	0	0	0	none
1921	5647	5647-1562	248	0	2	3	0	0	0	0	1	2	1	2	0	0	0	0	1	0	0	0	0	0	2	0	0	0	5	0	0	0	0	0	4	0	0	1	1	1	1	1	1	0	0	1	1	1	0	3	0	0	1	2	0	0	0	0	0	0	0	2	0	0	0	0	0	0	none
1922	8587	8587-2423	151	1	0	0	0	0	0	0	0	0	0	0	0	0	1	0	0	0	0	0	0	0	0	0	0	1	1	0	2	0	0	0	0	0	0	0	0	0	0	0	0	0	0	1	0	0	0	1	0	0	0	0	0	0	0	0	0	0	0	2	0	0	0	0	0	0	none
1923	7671	7671-2147	391	0	0	0	0	0	0	0	0	0	0	0	0	0	0	0	0	0	0	0	0	0	0	0	0	0	0	0	0	0	0	0	1	0	0	0	0	0	0	0	0	0	0	0	0	0	0	0	0	0	0	0	0	0	0	0	0	0	0	2	0	0	0	0	0	0	none
1924	7314	7314-2038	120	0	0	0	0	0	0	0	0	0	0	0	0	0	0	1	0	0	0	0	0	0	0	0	0	0	0	0	0	1	0	0	1	0	0	0	0	0	0	0	0	0	0	0	0	0	0	0	0	0	0	0	0	0	0	0	0	0	0	2	0	0	0	0	0	0	none
1925	6851	6851-1929	703	0	0	0	0	0	0	0	0	0	0	0	0	0	0	3	0	0	0	0	0	0	0	0	0	1	0	0	0	0	0	0	0	0	0	0	0	0	0	0	0	0	0	0	0	0	0	0	0	0	0	0	0	0	0	0	0	0	0	2	0	0	0	0	0	0	none
1926	7594	7594-2119	139	0	0	0	0	0	0	0	0	0	0	0	0	0	0	1	0	0	0	0	0	0	0	0	0	0	0	0	0	0	0	0	0	0	0	0	0	0	0	0	0	0	0	0	0	0	0	0	0	0	0	0	0	0	0	0	0	0	0	2	0	0	0	0	0	0	none
1927	5709	5709-1580	373	0	0	2	1	0	0	0	0	1	9	1	0	2	0	0	0	0	0	0	5	0	0	0	1	0	6	0	1	3	0	1	5	4	0	4	0	0	2	0	4	0	2	3	2	0	0	6	0	1	0	1	1	0	0	0	0	0	0	1	0	3	1	0	0	2	Multiciliated
1928	6465	6465-1805	265	0	0	1	0	0	1	1	0	0	0	1	0	0	2	0	0	0	0	0	1	0	0	0	0	2	4	0	0	2	0	2	1	0	0	1	2	0	0	2	2	0	2	3	0	0	0	3	0	2	0	0	0	0	0	0	0	0	0	1	0	3	0	0	0	0	none
1929	8458	8458-2388	311	0	0	1	0	1	1	1	0	2	8	5	3	2	2	2	0	0	1	0	4	1	0	0	0	1	8	1	1	4	0	0	1	3	0	1	3	3	0	1	1	0	0	6	2	1	1	3	0	2	0	2	0	0	0	0	0	0	0	1	0	1	4	0	3	8	Multiciliated
1930	4443	4443-1209	411	0	0	2	0	0	0	0	1	0	1	2	0	0	0	0	0	0	0	2	0	0	0	2	0	0	1	4	1	0	0	0	2	0	0	1	0	2	1	0	0	0	0	6	1	2	0	3	0	0	0	0	0	0	0	0	0	0	0	1	0	1	3	0	0	9	Interstitial macrophages
1931	7780	7780-2177	738	0	0	1	0	0	0	0	0	0	0	1	0	0	2	0	0	0	0	0	0	4	0	0	0	0	3	0	1	3	0	1	2	0	0	3	0	1	0	1	1	0	1	4	0	2	0	4	1	0	0	0	0	0	0	0	0	0	0	1	0	1	2	0	0	2	AT2
1932	4459	4459-1217	730	0	0	0	0	0	0	1	0	3	6	1	1	0	2	0	0	0	0	0	1	0	2	0	0	0	3	1	1	1	1	0	8	3	0	3	0	0	3	0	1	0	0	5	0	1	0	3	0	0	0	1	1	0	0	0	0	0	0	1	0	1	1	1	0	2	Multiciliated
1933	4622	4622-1254	466	0	0	5	0	0	0	0	0	0	5	0	0	2	1	0	0	0	0	3	0	0	1	0	1	0	1	1	0	3	0	1	1	0	0	1	2	1	2	0	0	1	0	5	0	0	0	2	0	1	0	2	0	0	0	0	0	0	0	1	0	1	0	1	0	0	Basal
1934	5851	5851-1629	869	2	0	2	0	0	0	1	0	0	0	1	2	0	1	1	2	0	0	0	5	7	0	1	1	1	1	0	0	1	0	1	0	0	0	1	1	4	2	0	3	0	2	4	0	4	0	3	3	2	0	2	0	0	0	0	0	0	0	1	0	1	0	0	3	4	AT2
1935	6088	6088-1690	287	1	1	1	0	0	0	1	1	3	3	1	1	0	4	1	0	0	0	4	2	0	4	0	1	0	10	0	1	2	0	1	4	5	0	2	3	0	3	1	1	5	3	2	1	0	0	7	0	0	1	4	0	0	0	0	0	0	0	1	0	1	0	0	1	0	Multiciliated
1936	6167	6167-1708	102	1	0	1	0	0	0	0	1	0	0	0	0	0	1	2	1	0	0	0	1	0	0	0	0	0	0	0	1	0	0	0	0	2	0	0	0	2	1	0	0	0	0	0	0	0	0	2	0	0	0	2	0	0	0	0	0	0	0	1	0	1	0	0	1	0	Fibroblast
1937	6435	6435-1802	942	2	1	1	0	0	0	3	0	3	1	5	1	0	4	0	0	0	0	0	3	0	1	0	0	4	10	0	0	6	0	0	3	1	0	1	2	0	0	1	2	0	1	0	0	0	0	3	0	5	0	6	0	0	0	0	0	0	0	1	0	1	0	0	0	1	none
1938	4362	4362-1178	392	0	0	3	0	0	0	0	0	1	2	1	0	0	0	1	0	0	0	2	1	0	1	0	0	1	8	0	1	2	0	0	3	0	0	2	1	0	1	0	2	2	0	3	0	0	0	3	0	2	0	1	0	0	0	0	0	0	0	1	0	1	0	0	0	1	Club
1939	4042	4042-1071	501	1	0	1	0	0	0	0	0	0	0	0	0	0	0	1	0	0	0	0	0	0	0	0	0	0	2	0	0	0	0	0	0	0	0	0	0	0	0	0	0	0	1	0	0	1	0	3	0	0	0	2	0	0	0	0	0	0	0	1	0	1	0	0	0	1	none
1940	3676	3676-0942	403	0	0	1	0	0	0	0	0	0	1	0	0	0	0	1	0	0	0	0	0	0	0	0	0	0	1	0	0	0	0	0	1	0	0	2	0	0	0	0	0	0	0	0	0	0	0	2	1	0	0	0	0	0	0	0	0	0	0	1	0	1	0	0	0	1	none
1941	5117	5117-1410	362	0	0	0	0	0	0	1	0	0	0	0	1	0	0	1	0	0	0	0	0	0	0	0	0	0	1	0	0	1	0	0	1	0	0	0	0	0	0	0	1	0	0	0	0	1	0	1	0	0	0	0	0	0	0	0	0	0	0	1	0	1	0	0	0	0	none
1942	6803	6803-1909	304	2	0	1	0	0	0	0	0	2	0	1	0	0	1	0	0	0	0	0	3	0	0	0	0	0	2	0	0	1	0	0	0	0	0	1	1	1	2	0	0	0	0	0	0	1	0	3	0	0	0	1	1	0	0	0	0	0	0	1	0	1	0	0	0	0	none
1943	7443	7443-2077	327	1	0	0	0	0	0	0	0	0	0	2	0	1	0	0	1	0	0	0	1	0	0	0	0	0	2	3	0	0	0	0	0	0	0	2	0	2	0	0	0	0	0	1	1	0	0	4	0	0	0	1	0	0	0	0	0	0	0	1	0	1	0	0	0	0	none
1944	5495	5495-1527	317	0	0	0	0	0	0	0	0	0	0	0	0	0	0	0	0	0	0	0	0	1	0	0	0	0	0	0	0	0	0	0	0	0	0	0	0	2	0	0	0	0	0	0	0	0	0	2	1	0	0	0	0	0	0	0	0	0	0	1	0	1	0	0	0	0	none
1945	4056	4056-1086	661	2	1	2	0	0	0	1	0	6	0	4	0	0	2	0	0	0	1	0	1	1	0	0	0	0	6	0	5	5	3	1	4	0	0	1	0	5	0	0	2	0	2	6	1	7	0	6	2	1	0	0	0	0	0	0	0	0	0	1	0	1	0	0	0	0	none
1946	6291	6291-1751	239	2	1	0	0	0	0	1	0	0	4	2	0	0	0	1	0	0	0	0	4	0	0	0	1	0	9	0	4	1	0	1	4	0	0	3	0	0	0	0	1	0	1	0	0	0	0	2	0	2	0	1	0	0	0	0	0	0	0	1	0	1	0	0	0	0	Multiciliated
1947	4904	4904-1351	197	0	0	0	0	0	0	0	0	5	2	0	0	0	1	1	0	0	0	0	2	0	0	0	0	0	6	0	0	3	0	0	1	0	0	3	0	0	0	0	2	0	0	1	0	0	0	3	0	0	0	0	0	0	0	0	0	0	0	1	0	1	0	0	0	0	Deuterosomal
1948	8188	8188-2316	740	0	0	0	0	0	0	0	0	1	1	0	0	0	0	0	0	0	0	0	2	0	0	0	1	0	1	0	0	0	0	0	3	0	0	0	0	3	0	0	0	0	0	0	0	0	0	0	0	1	0	0	0	0	0	0	0	0	0	1	0	1	0	0	0	0	none
1949	3656	3656-0942	568	0	0	0	0	0	0	0	0	1	0	2	0	0	4	1	0	0	0	0	4	3	1	1	0	0	0	1	2	2	0	0	3	0	0	2	0	1	1	2	1	0	0	5	0	0	0	4	1	2	0	1	0	0	0	0	0	0	0	1	0	0	1	0	1	3	AT2
1950	4615	4615-1255	316	2	1	4	2	0	1	1	2	4	2	1	3	0	0	0	2	0	3	0	0	0	1	1	0	0	2	0	1	4	0	0	5	0	0	4	3	3	0	0	2	0	0	1	0	1	0	9	0	0	0	2	0	0	0	0	0	0	0	1	0	0	1	0	1	0	Deuterosomal
1951	4903	4903-1351	250	1	0	0	0	0	0	0	0	1	0	1	0	0	1	1	0	0	0	0	0	2	0	0	0	0	1	0	1	3	0	0	0	0	0	2	0	1	0	0	1	0	0	4	1	0	0	0	0	0	0	0	0	0	0	0	0	0	0	1	0	0	1	0	0	2	AT2
1952	5624	5624-1559	601	1	0	0	0	0	0	0	0	1	0	0	0	0	0	1	0	0	0	0	0	0	0	0	0	0	1	0	0	1	0	0	0	0	0	1	0	0	0	0	1	0	0	1	0	0	0	1	0	0	0	0	0	0	0	0	0	0	0	1	0	0	1	0	0	2	none
1953	4946	4946-1365	406	1	0	1	0	0	0	0	4	2	1	1	1	0	0	0	0	1	0	0	2	1	0	1	0	0	4	0	0	1	0	1	3	0	0	2	0	0	1	0	0	0	0	1	0	0	0	2	0	1	0	2	0	0	0	0	0	0	0	1	0	0	1	0	0	1	none
1954	4973	4973-1368	342	1	1	3	0	0	0	0	0	3	0	1	0	0	3	0	0	0	0	0	1	1	0	6	0	0	3	0	4	0	0	0	1	0	0	4	0	3	0	1	2	0	0	4	0	1	0	0	0	0	2	0	0	0	0	0	0	0	0	1	0	0	1	0	0	0	AT1
1955	6459	6459-1804	476	1	0	0	0	0	0	1	0	1	1	0	0	1	1	0	0	0	0	0	3	0	0	0	0	0	5	0	1	4	1	0	1	0	0	3	0	0	1	0	2	0	1	1	0	3	2	5	0	0	2	0	0	0	0	0	0	0	0	1	0	0	1	0	0	0	none
1956	6692	6692-1880	755	0	0	0	0	0	1	2	0	1	2	2	1	0	0	1	0	0	0	1	0	0	0	0	0	0	6	0	1	3	0	1	2	0	0	7	0	1	0	0	1	2	0	2	0	1	0	1	0	1	0	1	0	0	0	0	0	0	0	1	0	0	1	0	0	0	none
1957	6305	6305-1753	186	0	2	1	0	0	0	0	0	0	4	1	2	1	0	0	0	0	1	0	0	0	1	0	0	0	4	0	1	2	0	0	4	2	2	0	2	1	1	1	2	0	0	1	0	0	0	1	0	0	0	3	1	0	0	0	0	0	0	1	0	0	1	0	0	0	Multiciliated
1958	4967	4967-1370	361	1	0	0	0	0	0	0	0	1	0	1	1	1	1	0	2	0	0	0	1	0	0	0	1	0	4	0	2	0	0	1	2	0	0	1	0	0	0	0	2	0	0	2	0	0	0	5	0	0	0	0	0	0	0	0	0	0	0	1	0	0	1	0	0	0	none
1959	5024	5024-1385	323	1	1	2	0	0	0	0	0	0	1	2	0	0	0	0	0	1	0	0	0	0	2	0	1	0	4	0	1	3	0	0	0	0	0	1	0	0	0	1	1	0	0	3	0	0	0	4	0	0	0	1	1	0	0	0	0	0	0	1	0	0	0	1	0	0	none
1960	3611	3611-0927	658	1	0	2	0	0	0	0	0	2	1	2	0	0	4	0	0	0	0	8	3	0	0	0	0	0	9	2	2	2	0	0	1	0	0	5	1	0	0	0	2	4	1	1	0	0	0	0	0	1	0	0	0	0	0	0	0	0	0	1	0	0	0	1	0	0	Club
1961	8570	8570-2431	951	0	1	0	0	1	0	1	0	2	1	1	1	0	3	3	0	0	0	0	0	9	1	3	0	0	8	0	3	3	0	1	2	0	0	6	3	1	2	4	3	0	0	4	0	0	0	5	1	1	0	3	0	0	0	0	0	0	0	1	0	0	0	0	4	0	AT2
1962	5491	5491-1531	1093	1	2	2	0	1	0	3	2	2	0	2	0	1	2	2	1	0	0	0	7	0	0	1	0	1	9	0	2	3	1	1	1	1	0	2	2	0	1	0	3	0	0	2	0	1	0	2	0	3	0	8	1	0	0	0	0	0	0	1	0	0	0	0	3	2	none
1963	7541	7541-2108	319	1	1	2	0	0	0	0	1	0	4	0	0	0	0	2	0	2	0	3	0	0	1	0	1	1	4	3	5	1	0	0	0	0	0	1	0	1	0	0	1	1	1	2	0	0	0	1	0	3	0	1	0	0	0	0	0	0	0	1	0	0	0	0	2	2	Club
1964	6654	6654-1874	529	1	0	0	0	0	0	0	0	1	1	0	1	0	0	3	0	0	0	0	1	0	0	0	0	1	1	0	0	2	0	0	2	0	0	1	0	0	0	0	3	0	1	0	0	0	0	1	0	0	0	3	0	0	0	0	0	0	0	1	0	0	0	0	1	2	none
1965	6018	6018-1664	235	0	0	2	0	0	0	1	0	0	1	0	0	0	2	0	0	0	0	0	0	0	0	0	0	0	4	0	0	2	0	0	0	0	0	1	2	0	0	0	2	0	1	2	2	1	0	1	0	0	0	1	1	0	0	0	0	0	0	1	0	0	0	0	1	1	Basal
1966	8388	8388-2368	287	1	0	1	0	0	0	0	0	0	0	0	0	0	1	0	0	0	0	0	1	0	0	0	0	0	2	0	0	1	0	0	1	0	1	0	0	0	1	0	1	0	0	0	0	0	0	1	0	0	0	0	1	0	0	0	0	0	0	1	0	0	0	0	1	1	none
1967	8015	8015-2255	760	0	0	0	1	0	0	0	0	0	0	0	2	0	3	0	1	0	0	0	0	1	0	1	0	0	10	0	2	6	1	1	0	0	0	0	1	1	1	0	1	0	0	2	0	1	0	4	0	2	0	0	0	0	0	0	0	0	0	1	0	0	0	0	1	0	none
1968	4949	4949-1356	154	0	0	0	0	0	0	0	0	1	0	0	0	0	1	0	0	0	0	0	0	0	0	0	0	0	1	0	0	1	0	0	1	0	0	0	0	0	0	0	0	0	0	1	0	1	1	0	1	0	0	0	0	0	0	0	0	0	0	1	0	0	0	0	1	0	Mast cells
1969	5175	5175-1434	707	0	1	0	0	0	0	0	0	4	5	3	0	0	1	0	0	0	0	1	1	0	2	0	0	0	5	0	2	2	0	0	4	2	0	3	0	0	0	2	1	3	1	5	0	0	0	3	0	1	0	0	0	0	0	0	0	0	0	1	0	0	0	0	1	0	Multiciliated
1970	4543	4543-1236	629	0	0	1	0	0	0	0	0	1	0	1	1	0	0	0	0	0	0	0	0	0	0	0	4	0	0	0	0	1	0	0	0	0	0	2	0	2	0	0	0	0	1	1	0	2	2	1	0	0	0	1	0	0	0	0	0	0	0	1	0	0	0	0	1	0	Mast cells
1971	6838	6838-1911	100	0	1	0	0	0	0	0	0	0	2	1	0	1	1	0	0	0	0	0	1	0	0	0	0	0	0	1	0	0	0	0	4	0	0	2	3	0	0	0	0	0	0	4	0	0	0	0	0	0	0	0	0	0	0	0	0	0	0	1	0	0	0	0	1	0	Basal
1972	8250	8250-2328	525	0	0	0	0	0	0	0	0	2	1	1	0	0	0	0	0	0	0	0	0	0	0	0	0	0	2	0	2	2	1	0	3	0	0	2	1	0	0	1	2	0	0	1	0	1	0	1	0	0	8	0	0	0	0	0	0	0	0	1	0	0	0	0	1	0	Endothelial cell
1973	5837	5837-1623	634	0	1	3	0	0	0	0	0	0	0	1	1	0	8	1	0	0	0	0	2	10	2	0	1	1	2	0	1	1	1	0	1	0	0	4	3	2	0	4	2	0	1	7	0	1	0	5	1	0	0	0	0	0	0	0	0	0	0	1	0	0	0	0	0	2	AT2
1974	6267	6267-1745	557	0	0	0	0	0	0	1	1	1	0	1	0	0	2	0	0	0	0	0	0	0	0	0	0	0	3	0	1	0	0	0	3	0	0	1	0	1	0	0	1	0	0	2	0	3	2	4	0	0	0	1	0	0	0	0	0	0	0	1	0	0	0	0	0	2	none
1975	7955	7955-2218	388	1	1	0	0	0	0	2	0	2	0	1	0	0	0	0	1	0	0	0	1	0	0	0	0	0	4	0	0	0	1	0	1	0	0	0	0	1	0	0	0	0	0	0	0	2	0	2	0	1	0	0	0	0	0	0	0	0	0	1	0	0	0	0	0	2	none
1976	4978	4978-1372	498	0	1	1	0	0	0	0	0	1	0	2	0	0	2	1	0	0	1	0	1	2	1	1	0	0	2	0	2	1	0	0	1	0	0	2	2	1	0	1	1	0	0	0	0	0	0	3	0	0	0	0	0	0	0	0	0	0	0	1	0	0	0	0	0	1	AT2
1977	5397	5397-1495	328	1	1	1	0	0	0	1	0	1	0	1	1	0	0	0	0	0	0	0	0	0	0	0	0	3	1	0	0	1	0	0	1	0	0	0	0	0	1	0	2	0	0	1	0	1	0	1	0	0	0	1	0	0	0	0	0	0	0	1	0	0	0	0	0	1	none
1978	6214	6214-1719	51	0	0	0	0	0	0	0	0	0	0	0	1	0	0	0	0	0	0	0	0	0	0	0	0	0	0	0	0	0	0	0	1	0	0	0	0	0	0	0	0	0	0	0	0	0	0	0	0	0	0	0	0	0	0	0	0	0	0	1	0	0	0	0	0	1	none
1979	6206	6206-1724	272	1	0	0	0	0	0	0	0	1	0	0	1	0	2	0	0	0	0	0	0	0	0	0	0	0	0	0	0	1	1	0	0	0	0	0	0	0	0	0	0	0	0	0	0	1	0	1	0	1	1	1	0	0	0	0	0	0	0	1	0	0	0	0	0	1	none
1980	7816	7816-2179	231	0	0	3	1	0	0	0	0	0	5	2	0	0	1	0	0	0	0	2	2	0	0	0	0	1	5	0	4	1	0	1	2	1	0	1	0	2	0	0	1	0	1	2	0	0	0	2	0	0	0	0	0	0	0	0	0	0	0	1	0	0	0	0	0	1	Multiciliated
1981	5341	5341-1484	488	1	0	0	0	0	0	0	0	0	7	3	2	0	3	0	0	2	0	0	1	0	2	0	0	0	9	0	0	4	0	1	3	3	0	6	0	1	0	0	1	0	0	1	0	0	0	0	0	0	1	0	0	0	0	0	0	0	0	1	0	0	0	0	0	1	Multiciliated
1982	6686	6686-1867	57	0	1	0	0	0	0	0	0	0	0	0	0	0	0	0	0	0	0	0	0	0	0	0	0	0	1	0	1	0	0	0	0	0	0	0	0	0	0	0	1	0	1	0	2	0	0	1	0	0	0	1	0	0	0	0	0	0	0	1	0	0	0	0	0	1	Lymphocyte
1983	3769	3769-0989	1329	0	0	0	0	0	1	0	0	2	0	0	0	0	0	0	0	0	0	0	1	0	0	0	2	0	1	0	1	0	0	0	2	0	0	1	0	0	0	0	1	0	0	0	0	0	0	1	0	0	0	0	0	0	0	0	0	0	0	1	0	0	0	0	0	1	none
1984	4218	4218-1131	301	0	0	0	0	1	0	0	0	0	0	0	1	0	2	0	0	0	0	0	0	0	0	0	0	0	0	0	0	0	4	1	2	2	0	2	0	0	0	0	1	0	0	6	0	1	0	2	0	0	0	1	0	0	0	0	0	0	0	1	0	0	0	0	0	1	Fibroblast
1985	8430	8430-2385	394	1	0	0	0	0	0	0	0	0	0	0	3	0	0	0	0	0	0	0	0	1	0	0	0	0	2	0	0	0	0	0	1	0	0	1	1	0	0	0	1	0	0	0	0	0	1	1	0	1	0	2	0	0	0	0	0	0	0	1	0	0	0	0	0	1	Fibroblast
1986	5716	5716-1583	311	1	0	1	0	0	0	0	0	2	0	2	0	0	0	1	0	0	0	0	1	0	0	0	0	0	2	0	1	1	0	0	0	0	0	1	0	0	0	0	0	0	0	0	0	0	0	0	0	0	0	0	0	0	0	0	0	0	0	1	0	0	0	0	0	0	none
1987	7130	7130-1991	241	1	0	0	0	0	0	2	0	1	3	0	1	0	1	1	0	0	0	0	3	0	0	0	0	1	1	0	2	2	1	0	3	0	0	2	0	0	0	0	0	0	0	0	0	2	0	0	0	2	0	0	0	0	0	0	0	0	0	1	0	0	0	0	0	0	Multiciliated
1988	6885	6885-1926	174	0	0	0	0	0	0	0	0	2	2	1	0	1	0	0	0	0	0	0	1	0	0	0	2	0	2	0	0	3	1	0	0	1	0	0	1	0	0	0	0	0	0	0	3	0	0	3	0	0	0	1	0	0	0	0	0	0	0	1	0	0	0	0	0	0	Multiciliated
1989	7544	7544-2103	170	0	0	0	0	0	0	0	0	0	1	1	1	0	1	0	0	0	0	0	1	0	0	0	1	0	1	0	0	1	0	0	2	0	0	0	1	4	1	0	0	0	1	1	0	0	0	1	0	0	0	0	0	0	0	0	0	0	0	1	0	0	0	0	0	0	Multiciliated
1990	6388	6388-1783	301	1	1	1	1	0	1	0	0	1	2	1	1	1	0	1	0	0	0	0	1	0	1	0	2	0	4	0	0	0	0	0	3	0	0	1	3	1	0	0	1	0	1	0	0	0	0	3	0	0	0	2	0	0	0	0	0	0	0	1	0	0	0	0	0	0	Basal
1991	6141	6141-1699	110	0	0	0	0	0	0	0	0	0	1	0	0	0	0	0	0	0	0	0	0	0	0	0	0	0	0	0	2	0	0	0	0	0	0	1	0	0	0	0	0	0	0	0	0	1	0	0	0	2	0	0	0	0	0	0	0	0	0	1	0	0	0	0	0	0	none
1992	5849	5849-1622	291	1	1	1	0	0	0	1	1	0	2	0	0	1	4	1	0	1	0	0	2	0	2	0	0	0	4	0	1	7	1	2	4	1	0	0	2	0	1	0	0	0	1	0	0	0	0	1	0	0	0	0	0	0	0	0	0	0	0	1	0	0	0	0	0	0	Multiciliated
1993	3746	3746-0979	666	0	0	0	0	0	0	0	0	0	0	0	0	0	0	0	0	0	0	0	0	2	0	0	0	0	0	0	0	0	0	0	0	0	0	0	0	0	0	0	0	0	0	0	0	0	0	1	0	0	0	0	0	0	0	0	0	0	0	1	0	0	0	0	0	0	none
1994	4308	4308-1160	316	1	4	1	0	0	1	0	0	3	5	0	0	0	2	0	0	0	0	0	1	0	3	0	0	3	7	0	1	5	0	0	3	1	0	4	1	0	1	0	1	0	0	1	0	1	2	8	0	2	1	1	0	0	0	0	0	0	0	1	0	0	0	0	0	0	Deuterosomal
1995	4578	4578-1242	358	2	0	1	0	0	0	4	0	1	4	0	1	0	2	0	0	0	1	0	0	0	0	0	0	0	7	0	3	0	0	0	3	1	0	3	0	0	0	0	1	0	1	3	0	0	0	4	0	0	0	1	0	0	0	0	0	0	0	1	0	0	0	0	0	0	Multiciliated
1996	4734	4734-1293	220	0	0	1	0	0	0	1	0	1	2	1	0	0	1	0	1	0	0	0	0	0	1	0	0	0	2	0	1	1	0	0	0	0	0	4	0	0	0	0	2	0	2	0	0	0	0	2	0	0	0	1	0	0	0	0	0	0	0	1	0	0	0	0	0	0	Multiciliated
1997	8475	8475-2397	463	0	0	1	0	0	0	1	0	2	2	1	0	0	2	1	0	0	1	0	1	1	0	0	2	0	4	0	1	3	0	1	0	1	0	3	4	2	0	0	2	0	0	1	1	1	0	1	0	1	0	1	0	0	0	0	0	0	0	1	0	0	0	0	0	0	Multiciliated
1998	5903	5903-1632	189	0	0	2	0	0	0	1	0	0	0	3	1	0	3	1	0	0	1	0	0	0	1	1	0	0	1	0	1	0	0	0	2	1	0	0	2	2	0	0	2	0	0	3	0	0	0	2	0	0	0	3	0	0	0	0	0	0	0	1	0	0	0	0	0	0	Basal
1999	4291	4291-1159	502	0	1	0	0	0	0	0	0	0	0	1	0	0	1	0	0	0	0	0	0	0	0	0	0	0	0	0	1	1	0	0	0	0	0	0	0	0	0	0	1	0	0	0	0	1	0	2	0	0	0	2	0	0	0	0	0	0	0	1	0	0	0	0	0	0	none
2000	5142	5142-1416	289	0	0	0	0	0	0	0	0	0	0	0	0	0	0	0	0	0	0	0	0	0	0	0	0	0	0	0	0	0	0	0	0	0	0	0	0	0	0	0	1	0	0	0	0	0	0	2	0	0	0	0	0	0	0	0	0	0	0	1	0	0	0	0	0	0	none
2001	4284	4284-1148	133	0	0	0	0	0	0	0	0	1	0	0	1	0	0	0	0	0	0	0	0	0	0	0	0	1	0	0	0	0	0	0	0	0	0	0	0	0	0	0	0	0	0	0	0	0	0	0	0	0	0	0	0	0	0	0	0	0	0	1	0	0	0	0	0	0	none
2002	4061	4061-1077	203	0	0	0	0	0	0	1	2	1	0	0	0	0	0	0	0	0	0	0	0	0	1	0	0	0	0	0	0	0	0	0	0	1	0	0	0	0	0	0	0	0	0	1	0	0	0	3	0	0	0	0	0	0	0	0	0	0	0	1	0	0	0	0	0	0	none
2003	4186	4186-1120	186	0	1	1	0	0	0	0	0	0	0	0	1	0	1	0	0	0	0	0	1	0	0	1	0	1	0	2	1	2	0	0	1	0	0	0	2	0	1	0	0	1	0	1	0	0	0	0	0	0	0	0	0	0	0	0	0	0	0	1	0	0	0	0	0	0	none
2004	3463	3463-0878	701	0	0	0	0	0	0	0	0	3	11	1	0	0	1	1	0	2	0	0	9	0	0	0	0	0	7	0	2	3	0	0	4	0	0	1	1	0	1	2	1	0	0	4	0	1	0	5	0	0	0	0	0	0	0	0	0	0	0	1	0	0	0	0	0	0	Multiciliated
2005	8646	8646-2441	504	1	0	1	0	0	0	0	0	2	0	1	1	0	1	1	0	0	0	0	0	0	0	0	0	0	1	0	0	0	0	0	5	3	0	0	2	0	0	0	0	0	5	0	1	1	0	3	0	0	6	1	0	0	0	0	0	0	0	1	0	0	0	0	0	0	Endothelial cell
2006	6939	6939-1944	627	0	0	0	0	0	0	0	0	0	0	1	0	0	2	0	0	0	1	0	1	3	0	1	2	0	0	0	2	3	4	0	1	0	1	1	1	0	0	1	0	0	0	2	0	1	0	4	0	0	1	0	0	0	0	0	0	0	0	1	0	0	0	0	0	0	AT2
2007	6872	6872-1926	271	1	0	3	0	0	0	1	1	0	2	0	3	0	0	0	0	0	1	0	2	5	0	0	0	0	0	0	0	0	1	0	2	0	0	0	2	0	0	0	1	0	0	2	0	0	0	2	0	1	0	0	0	0	0	0	0	0	0	1	0	0	0	0	0	0	AT2
2008	6794	6794-1905	375	0	0	1	0	0	0	0	1	0	0	0	0	0	1	0	0	0	0	0	0	3	0	1	0	0	2	0	0	0	0	0	2	0	0	2	0	1	0	0	0	0	0	0	0	1	0	2	0	1	0	0	0	0	0	0	0	0	0	1	0	0	0	0	0	0	AT2
2009	4342	4342-1175	339	0	2	0	0	0	0	0	0	0	0	0	1	0	0	0	1	0	0	0	0	0	0	0	0	0	1	0	0	0	0	0	0	0	0	0	0	1	1	0	2	0	0	1	0	3	1	0	0	1	0	0	0	0	0	0	0	0	0	1	0	0	0	0	0	0	none
2010	8064	8064-2262	163	0	1	0	0	0	0	0	0	0	0	0	0	0	1	0	0	0	0	0	1	1	0	0	0	0	2	0	0	0	0	0	1	0	0	2	0	3	1	1	0	0	0	0	1	1	0	1	0	0	0	0	0	0	0	0	0	0	0	1	0	0	0	0	0	0	AT2
2011	7440	7440-2076	209	0	0	0	0	0	0	0	0	0	0	0	0	0	1	1	0	0	0	0	0	0	0	0	0	0	1	0	1	3	0	0	0	0	0	0	0	0	0	0	0	0	1	0	0	0	0	1	0	0	0	0	0	0	0	0	0	0	0	1	0	0	0	0	0	0	none
2012	8061	8061-2263	560	0	0	0	1	0	0	0	0	0	0	0	0	0	0	2	0	0	0	0	1	0	0	0	0	0	7	0	2	5	0	0	0	0	0	3	0	1	0	1	1	0	0	1	0	0	0	1	0	0	0	0	0	0	0	0	0	0	0	1	0	0	0	0	0	0	none
2013	5612	5612-1552	261	0	0	0	0	0	0	1	0	0	0	0	0	0	1	0	0	0	0	0	0	0	0	2	0	0	0	0	0	1	0	0	3	2	0	0	0	2	0	0	1	0	1	0	0	0	0	2	0	0	0	0	0	0	0	0	0	0	0	1	0	0	0	0	0	0	none
2014	7740	7740-2157	222	0	0	0	0	0	0	0	0	0	0	0	0	0	0	0	0	0	0	0	0	0	0	0	0	0	0	0	0	1	0	0	2	0	0	0	0	0	0	0	0	0	0	0	0	0	0	0	0	0	0	0	0	0	0	0	0	0	0	1	0	0	0	0	0	0	none
2015	5970	5970-1654	635	0	0	0	0	0	0	0	0	2	0	0	0	0	1	0	0	0	0	0	3	2	1	1	0	0	2	0	1	1	0	0	1	0	0	2	1	0	0	0	0	0	1	1	0	1	0	4	0	0	0	0	0	0	0	0	0	0	0	1	0	0	0	0	0	0	AT2
2016	7643	7643-2135	355	0	0	0	0	0	0	0	0	0	0	0	0	0	0	0	0	1	0	0	0	0	0	0	0	0	0	0	0	0	0	0	0	0	0	0	0	0	0	0	0	0	0	0	0	0	0	0	0	0	0	0	0	0	0	0	0	0	0	1	0	0	0	0	0	0	none
2017	7267	7267-2033	209	0	0	0	0	0	0	0	0	0	0	0	0	0	0	0	1	0	0	0	0	0	0	0	0	0	0	0	0	1	0	0	0	0	0	0	0	0	0	0	0	0	0	0	0	0	0	0	0	0	0	0	0	0	0	0	0	0	0	1	0	0	0	0	0	0	none
2018	7478	7478-2085	267	0	0	0	0	0	0	0	0	0	0	0	0	0	0	2	0	0	0	0	0	0	0	0	0	0	0	0	0	0	0	0	0	0	0	0	0	0	0	0	0	0	0	0	0	0	0	0	0	0	0	0	0	0	0	0	0	0	0	1	0	0	0	0	0	0	none
2019	7494	7494-2095	289	0	0	0	0	0	0	0	0	0	0	0	0	0	0	1	0	0	0	0	0	0	0	0	0	0	0	0	0	0	0	0	0	0	0	0	0	0	0	0	0	0	0	0	0	0	0	0	0	0	0	0	0	0	0	0	0	0	0	1	0	0	0	0	0	0	none
2020	4794	4794-1321	406	1	0	0	0	0	0	0	0	0	0	0	1	0	1	0	0	0	0	0	0	1	0	0	2	0	2	0	0	1	0	0	0	0	0	0	0	2	0	0	1	0	0	0	0	0	1	5	0	1	2	0	0	0	0	0	0	0	0	1	0	0	0	0	0	0	none
2021	5447	5447-1523	625	0	0	0	0	0	0	0	1	0	2	0	0	0	2	0	0	0	0	0	0	0	0	1	0	1	1	0	1	2	0	0	1	0	0	1	0	2	1	0	0	0	0	0	0	0	0	1	0	1	1	0	0	0	0	0	0	0	0	1	0	0	0	0	0	0	none
2022	7369	7369-2057	279	0	0	0	0	0	0	0	0	0	0	0	0	0	0	0	1	0	0	0	0	0	0	0	0	0	0	0	0	1	0	0	0	0	0	0	0	0	0	0	0	0	0	0	0	0	0	0	0	0	0	0	0	0	0	0	0	0	0	1	0	0	0	0	0	0	none
2023	7525	7525-2102	338	0	0	0	0	0	0	0	0	0	0	0	0	0	0	0	0	0	0	0	0	0	0	0	0	0	0	0	0	0	0	0	0	0	0	0	0	0	0	0	0	0	0	0	0	0	0	0	0	0	0	0	0	0	0	0	0	0	0	1	0	0	0	0	0	0	none
2024	5308	5308-1474	438	1	0	0	0	0	0	0	0	0	0	0	0	0	0	0	0	0	0	0	0	0	0	1	0	0	0	0	1	1	0	0	0	0	0	0	0	0	0	0	0	0	0	0	0	0	0	1	0	0	0	0	0	0	0	0	0	0	0	1	0	0	0	0	0	0	none
2025	7271	7271-2039	609	0	0	0	0	0	0	0	0	0	0	0	0	0	0	0	0	0	0	0	0	0	0	0	0	0	0	0	0	0	0	0	3	0	0	1	0	0	0	0	0	0	0	0	0	0	0	0	0	0	0	0	0	0	0	0	0	0	0	1	0	0	0	0	0	0	none
2026	7507	7507-2093	189	0	0	0	0	0	0	0	0	0	0	0	0	0	0	1	0	0	0	0	0	0	0	0	0	0	0	0	0	0	0	0	0	0	0	0	0	0	0	0	0	0	0	0	0	0	0	0	0	0	0	0	0	0	0	0	0	0	0	1	0	0	0	0	0	0	none
2027	4245	4245-1144	563	1	1	3	0	0	0	0	0	0	5	3	1	1	2	0	0	0	3	0	1	0	1	0	2	0	6	0	1	5	0	0	4	2	0	2	7	1	1	0	1	0	0	3	0	0	0	9	1	1	0	2	0	0	0	0	0	0	0	0	0	3	0	0	0	0	Multiciliated
2028	4809	4809-1318	146	0	0	0	0	0	0	0	0	0	4	0	0	0	0	0	0	0	0	0	0	0	1	0	0	0	0	0	0	0	0	0	1	0	0	0	0	0	1	0	0	0	0	1	0	1	0	0	0	0	0	0	0	0	0	0	0	0	0	0	0	2	0	1	1	0	Basal
2029	6272	6272-1748	206	0	2	5	0	0	0	0	0	2	4	0	0	0	2	1	0	0	3	0	2	2	2	0	1	0	4	0	0	1	0	1	1	2	0	1	2	1	0	0	4	1	0	0	0	0	0	7	0	1	0	2	0	0	0	0	0	0	0	0	0	2	0	0	2	0	Multiciliated
2030	8170	8170-2298	324	3	1	0	0	0	0	0	0	3	4	2	0	0	0	1	0	1	1	0	2	0	2	0	2	0	2	0	2	2	1	0	1	3	1	3	1	0	0	1	1	0	0	5	0	0	1	4	0	1	1	3	1	0	0	0	0	0	0	0	0	2	0	0	1	1	Multiciliated
2031	3531	3531-0898	651	0	0	1	0	0	0	1	0	0	2	1	1	0	0	0	0	0	0	0	2	0	1	0	0	0	2	0	1	0	0	0	3	0	0	1	0	0	2	0	0	0	0	1	0	0	0	0	0	0	0	0	0	0	0	0	0	0	0	0	0	2	0	0	0	0	none
2032	6037	6037-1671	219	2	0	2	0	0	3	0	1	3	1	2	1	0	3	0	0	0	0	0	3	0	0	0	0	3	4	0	0	7	0	0	4	2	0	6	1	1	0	3	2	0	0	0	0	2	0	6	0	1	0	2	0	0	0	0	0	0	0	0	0	1	1	0	1	3	Deuterosomal
2033	7349	7349-2053	429	1	0	1	0	1	0	1	1	1	6	2	1	1	1	1	0	1	0	2	0	0	0	0	2	0	2	1	2	2	0	0	3	0	0	1	1	2	0	0	3	2	0	2	0	0	0	1	0	1	0	0	0	0	0	0	0	0	0	0	0	1	1	0	1	1	Basal
2034	5659	5659-1573	574	0	0	1	0	0	0	0	0	1	0	1	0	0	0	2	0	0	0	0	1	0	0	0	2	6	4	0	3	1	4	1	1	0	0	1	0	1	0	0	2	0	0	8	0	3	1	0	1	1	0	1	0	0	0	0	0	0	0	0	0	1	1	0	0	2	none
2035	5054	5054-1396	282	0	0	5	0	0	1	0	0	0	6	1	1	1	1	1	2	0	0	0	0	0	1	0	0	1	1	0	3	1	0	0	4	2	0	4	0	0	0	0	1	0	0	6	0	1	0	2	0	0	0	0	1	0	0	0	0	0	0	0	0	1	1	0	0	0	Multiciliated
2036	4866	4866-1339	264	0	0	0	0	0	1	1	0	1	1	1	0	0	0	0	0	0	0	0	1	0	0	1	0	0	1	0	0	0	0	0	3	4	0	3	0	0	0	0	1	0	0	0	0	0	0	2	0	1	0	0	0	0	0	0	0	0	0	0	0	1	1	0	0	0	none
2037	4879	4879-1342	293	0	0	0	0	0	0	2	0	2	1	3	0	0	0	1	0	0	0	0	1	0	0	0	0	0	7	0	1	1	0	0	1	0	0	4	1	1	0	0	1	0	1	1	0	0	0	4	0	2	2	3	0	0	0	0	0	0	0	0	0	1	0	2	0	0	Deuterosomal
2038	4632	4632-1258	376	2	0	5	0	0	0	1	2	2	6	3	0	0	0	1	0	2	0	0	1	0	0	0	0	1	11	0	1	4	0	1	4	4	0	3	0	2	1	0	5	0	1	2	0	0	0	4	0	3	3	0	0	0	0	0	0	0	0	0	0	1	0	1	0	0	Deuterosomal
2039	6550	6550-1829	162	0	3	3	0	0	0	0	1	0	4	1	1	0	1	0	0	1	2	0	1	0	0	0	0	0	1	0	1	1	0	0	0	1	0	1	2	0	0	0	2	0	0	4	0	0	0	3	0	1	0	1	0	0	0	0	0	0	0	0	0	1	0	0	3	0	Multiciliated
2040	4701	4701-1282	281	1	0	2	0	0	0	0	0	0	1	2	0	0	0	0	0	0	1	0	2	5	0	0	0	0	0	0	0	0	0	0	1	0	0	1	2	2	0	1	0	0	1	1	0	0	0	1	0	0	0	0	0	0	0	0	0	0	0	0	0	1	0	0	2	0	AT2
2041	4668	4668-1273	846	1	1	1	0	0	0	1	0	7	11	1	2	0	0	0	0	0	1	0	3	0	3	0	5	0	14	0	2	2	0	1	5	1	0	5	1	0	1	0	4	0	0	4	0	0	1	6	0	0	0	1	1	0	0	0	0	0	0	0	0	1	0	0	1	1	Multiciliated
2042	4094	4094-1097	612	0	0	2	0	0	0	0	0	0	6	1	1	0	2	0	0	0	4	0	0	0	0	0	0	0	2	0	0	2	0	0	0	6	0	2	3	2	1	0	1	0	0	2	1	0	0	5	0	0	0	2	0	0	0	0	0	0	0	0	0	1	0	0	1	1	Basal
2043	8261	8261-2323	305	0	0	1	0	0	0	0	0	0	0	0	0	0	4	1	0	0	0	0	0	4	1	1	0	0	2	0	0	2	0	0	0	0	0	1	0	0	1	1	0	0	1	3	1	0	0	5	0	0	0	1	1	0	0	0	0	0	0	0	0	1	0	0	1	1	AT2
2044	3996	3996-1056	617	0	0	2	0	0	1	0	1	1	0	0	0	0	1	1	1	0	0	0	2	1	0	0	0	0	1	0	0	6	2	0	8	0	0	1	0	0	0	0	4	0	0	2	0	0	2	3	0	0	0	1	0	0	0	0	0	0	0	0	0	1	0	0	1	0	none
2045	5443	5443-1513	431	0	0	0	0	0	0	0	0	0	0	1	1	0	0	1	0	0	0	0	1	0	0	0	0	1	3	0	3	2	0	0	1	0	0	1	0	1	0	0	2	0	0	1	0	1	0	1	0	0	0	2	0	0	0	0	0	0	0	0	0	1	0	0	1	0	Fibroblast
2046	5459	5459-1515	312	0	3	2	0	0	0	2	0	0	0	0	2	0	1	0	0	0	0	0	0	2	0	2	0	1	0	0	0	1	0	0	1	1	0	3	0	3	0	3	1	0	0	1	0	0	0	1	0	0	0	0	0	0	0	0	0	0	0	0	0	1	0	0	1	0	none
2047	4238	4238-1137	217	2	1	0	0	0	1	0	0	1	3	0	0	0	1	0	0	0	0	1	2	0	0	0	0	0	2	6	2	2	1	0	1	0	1	3	0	0	0	0	0	2	1	2	0	0	0	5	1	0	0	0	1	0	0	0	0	0	0	0	0	1	0	0	0	2	Club
2048	6861	6861-1926	372	0	1	5	0	0	0	1	1	1	5	0	1	0	2	0	0	0	1	0	0	0	2	1	0	1	10	0	2	4	0	0	3	3	0	3	0	0	0	0	2	0	0	3	0	0	1	4	0	0	0	1	0	0	0	0	0	0	0	0	0	1	0	0	0	2	Multiciliated
2049	6308	6308-1762	1066	1	1	0	0	0	1	1	0	3	0	0	0	0	0	1	0	0	0	0	0	0	0	0	0	1	8	0	5	1	4	0	3	0	0	1	1	1	0	0	2	0	0	1	0	0	1	4	0	3	0	0	0	0	0	0	0	0	0	0	0	1	0	0	0	2	none
2050	8041	8041-2257	445	0	0	0	0	0	0	0	0	3	0	1	0	1	2	0	0	1	0	0	2	0	0	1	1	0	2	0	2	5	0	1	2	0	0	0	1	0	0	0	1	0	1	0	0	0	0	0	0	4	1	1	0	0	0	0	0	0	0	0	0	1	0	0	0	1	none
2051	4970	4970-1368	317	0	0	2	0	0	0	0	0	0	0	0	0	0	1	0	0	0	0	0	0	0	0	0	0	0	0	0	0	2	1	0	2	0	0	1	1	1	0	0	0	0	1	1	0	0	1	1	0	0	0	0	0	0	0	0	0	0	0	0	0	1	0	0	0	1	none
2052	3775	3775-0985	578	1	0	1	0	0	0	0	0	1	0	2	1	0	0	1	0	0	0	0	4	0	0	0	0	0	5	0	0	1	0	1	1	0	1	1	0	0	1	0	0	0	1	1	0	2	0	2	0	0	0	0	0	0	0	0	0	0	0	0	0	1	0	0	0	1	none
2053	4627	4627-1256	320	2	0	1	0	0	0	0	0	0	0	1	1	0	1	1	0	0	0	0	0	0	1	0	0	0	2	0	2	0	0	0	0	0	0	2	0	1	0	0	0	0	1	1	1	3	0	0	0	0	0	5	0	0	0	0	0	0	0	0	0	1	0	0	0	1	Fibroblast
2054	6234	6234-1729	251	3	1	1	0	0	0	0	0	0	0	3	0	0	3	0	0	0	0	0	3	0	3	0	1	1	6	0	1	3	0	0	1	0	0	2	0	2	0	0	0	1	0	2	0	0	0	3	0	1	0	0	0	0	0	0	0	0	0	0	0	1	0	0	0	1	none
2055	5081	5081-1401	283	1	1	0	0	0	0	3	0	3	10	3	2	0	2	0	0	0	0	0	3	0	2	1	0	0	5	0	1	4	1	0	3	5	0	0	0	1	0	0	3	0	0	2	0	1	0	6	1	1	0	2	2	0	0	0	0	0	0	0	0	1	0	0	0	1	Deuterosomal
2056	3632	3632-0926	295	0	0	0	0	0	0	0	0	0	1	0	0	0	1	1	0	0	1	1	0	0	1	0	0	0	0	0	3	0	0	0	0	0	0	1	0	0	0	1	1	0	1	2	0	0	0	1	0	0	0	0	1	0	0	0	0	0	0	0	0	1	0	0	0	1	none
2057	8555	8555-2415	260	0	0	0	0	0	0	0	0	0	0	0	0	0	0	0	0	0	0	0	1	0	0	0	0	0	2	0	2	2	0	0	1	0	0	0	0	1	0	0	1	0	0	2	0	0	1	0	0	0	0	3	0	0	0	0	0	0	0	0	0	1	0	0	0	0	Fibroblast
2058	7083	7083-1979	371	1	0	0	0	0	0	0	0	4	0	0	0	0	0	1	0	0	0	0	3	0	0	0	0	0	5	0	0	1	0	0	1	0	0	2	0	2	2	1	0	0	1	0	0	0	0	2	0	2	0	1	0	0	0	0	0	0	0	0	0	1	0	0	0	0	none
2059	7084	7084-1974	76	0	0	0	0	0	0	0	0	0	0	0	0	0	0	0	0	0	0	0	0	0	0	0	0	0	0	0	1	1	0	0	0	0	0	0	1	0	0	0	1	0	0	0	0	0	0	0	0	1	0	0	0	0	0	0	0	0	0	0	0	1	0	0	0	0	none
2060	6547	6547-1828	247	1	2	2	0	1	0	1	0	2	10	5	0	0	0	3	1	0	0	0	1	0	0	0	1	1	7	0	0	3	0	0	2	3	0	0	2	0	0	0	1	0	2	2	0	0	0	2	1	0	0	2	0	0	0	0	0	0	0	0	0	1	0	0	0	0	Deuterosomal
2061	5178	5178-1431	235	1	0	0	0	0	0	0	0	0	0	0	0	0	0	0	0	0	0	0	0	0	0	1	0	0	0	0	0	1	0	0	0	0	0	1	0	0	0	0	1	0	1	0	0	0	0	2	0	3	0	0	0	0	0	0	0	0	0	0	0	1	0	0	0	0	none
2062	6284	6284-1752	263	1	0	3	0	0	0	0	0	0	8	1	1	0	1	0	0	0	0	1	2	0	1	0	0	0	3	0	0	3	0	0	2	3	0	0	2	0	0	1	0	0	0	1	0	0	0	0	0	0	0	0	1	0	0	0	0	0	0	0	0	1	0	0	0	0	Multiciliated
2063	5871	5871-1628	391	0	3	2	1	0	1	1	0	5	5	4	1	1	3	1	0	0	1	0	3	0	2	0	0	0	7	0	1	3	0	1	3	3	1	3	2	1	0	0	3	0	2	4	0	1	0	3	0	0	1	2	0	0	0	0	0	0	0	0	0	1	0	0	0	0	Deuterosomal
2064	5619	5619-1557	230	2	1	3	2	0	0	0	0	1	2	1	0	0	1	1	0	0	0	0	1	0	0	0	1	0	3	0	1	3	1	0	2	1	0	1	0	2	1	0	2	0	0	4	1	0	0	3	0	1	0	0	0	0	0	0	0	0	0	0	0	1	0	0	0	0	Multiciliated
2065	5989	5989-1652	222	0	0	1	1	0	0	0	0	0	1	0	0	1	0	0	0	0	0	0	0	0	0	0	1	0	4	0	1	1	0	0	2	0	0	1	1	2	0	0	2	0	0	1	1	0	0	2	0	0	0	0	0	0	0	0	0	0	0	0	0	1	0	0	0	0	Multiciliated
2066	7304	7304-2041	376	1	0	0	0	0	0	0	0	1	0	0	0	0	1	0	0	0	0	0	0	0	0	0	0	0	4	0	0	1	0	0	0	0	0	2	0	0	0	0	0	0	0	0	0	0	0	1	0	0	0	0	0	0	0	0	0	0	0	0	0	1	0	0	0	0	none
2067	5281	5281-1461	164	0	0	0	0	0	0	0	0	0	0	0	0	0	0	0	0	0	0	0	0	0	0	0	0	0	0	0	1	1	0	0	0	0	0	0	0	0	0	0	0	0	0	1	0	0	0	0	0	0	0	1	0	0	0	0	0	0	0	0	0	1	0	0	0	0	none
2068	5863	5863-1624	290	0	2	1	0	0	0	1	0	3	5	0	0	0	2	1	0	0	1	0	1	0	1	0	0	1	12	0	1	3	0	0	5	1	0	6	0	1	0	0	1	0	0	1	1	0	1	3	0	1	0	2	0	0	0	0	0	0	0	0	0	1	0	0	0	0	Deuterosomal
2069	4606	4606-1256	761	1	1	2	0	0	0	2	0	2	2	2	2	1	0	2	0	2	0	0	1	0	4	1	0	0	6	0	1	1	0	1	4	0	0	2	2	1	0	0	3	0	0	2	0	0	0	8	0	3	0	0	0	0	0	0	0	0	0	0	0	1	0	0	0	0	none
2070	6014	6014-1662	184	0	0	2	0	0	0	1	0	0	2	0	2	0	4	1	0	0	0	0	0	0	0	1	0	0	2	0	2	3	1	0	1	0	0	2	1	0	0	0	1	0	0	2	0	2	0	1	0	0	0	0	0	0	0	0	0	0	0	0	0	1	0	0	0	0	Multiciliated
2071	3666	3666-0940	473	0	0	0	0	0	0	0	0	0	0	1	0	0	0	0	0	0	0	0	0	0	0	0	0	0	0	0	0	1	0	0	0	0	0	1	1	0	0	0	0	0	0	0	0	0	0	3	0	0	0	0	0	0	0	0	0	0	0	0	0	1	0	0	0	0	none
2072	7739	7739-2160	203	1	2	1	0	0	0	0	0	2	2	1	1	0	2	0	0	0	0	0	1	0	2	1	2	0	6	0	0	1	0	0	4	1	0	5	1	0	0	0	0	0	0	0	0	0	0	2	0	0	0	0	0	0	0	0	0	0	0	0	0	1	0	0	0	0	Deuterosomal
2073	4212	4212-1131	241	0	1	1	0	0	0	0	0	0	0	0	1	0	0	0	0	0	0	0	0	0	0	0	0	0	1	0	0	0	0	0	0	0	0	2	0	0	0	0	0	0	0	0	0	0	0	1	0	0	0	1	0	0	0	0	0	0	0	0	0	1	0	0	0	0	none
2074	5368	5368-1493	650	0	0	0	0	0	0	0	0	0	1	0	1	0	0	0	1	0	0	0	1	0	0	0	0	0	0	0	0	2	0	0	0	0	0	0	0	0	0	0	0	0	0	3	0	0	0	0	0	0	1	0	0	0	0	0	0	0	0	0	0	1	0	0	0	0	none
2075	4344	4344-1178	605	1	1	3	1	0	0	0	0	2	3	0	1	0	1	0	0	0	0	2	0	0	0	0	0	0	1	3	1	1	1	0	5	0	0	4	1	0	0	0	1	2	2	3	0	0	0	4	0	0	0	1	1	0	0	0	0	0	0	0	0	1	0	0	0	0	Basal
2076	4310	4310-1167	489	3	1	3	0	1	1	0	0	3	7	1	1	1	3	1	0	0	0	2	0	0	0	0	0	1	7	0	2	3	2	0	4	3	0	3	0	1	0	0	0	0	1	4	0	0	0	4	0	0	1	0	0	0	0	0	0	0	0	0	0	1	0	0	0	0	Multiciliated
2077	3790	3790-0991	450	0	2	1	0	0	0	1	0	0	1	1	1	0	1	0	0	0	1	1	3	0	2	0	0	0	5	2	3	1	0	0	3	0	0	1	0	1	0	0	2	0	1	1	0	0	1	11	0	2	0	0	0	0	0	0	0	0	0	0	0	1	0	0	0	0	Club
2078	7049	7049-1974	514	1	0	0	0	0	0	0	0	0	0	0	1	0	0	0	0	0	0	0	0	0	0	0	0	0	0	0	1	2	0	0	0	0	0	0	0	0	0	0	0	0	0	0	0	0	0	2	1	0	1	2	0	0	0	0	0	0	0	0	0	1	0	0	0	0	none
2079	6347	6347-1763	161	0	0	0	0	0	0	0	0	0	0	0	0	0	0	0	0	0	0	0	0	0	0	0	0	0	0	0	0	0	0	0	0	0	0	0	0	0	0	2	0	0	0	0	0	0	0	1	0	0	0	0	0	0	0	0	0	0	0	0	0	1	0	0	0	0	none
2080	7761	7761-2167	501	1	0	0	0	0	0	0	0	2	0	2	0	1	2	1	0	0	0	0	1	1	0	0	0	0	4	1	0	3	0	0	2	0	0	1	0	1	0	0	1	0	1	2	0	2	0	1	0	1	0	3	0	0	0	0	0	0	0	0	0	0	4	0	0	11	Interstitial macrophages
2081	8506	8506-2398	303	0	0	0	0	0	0	0	0	0	1	0	0	0	1	0	0	0	0	0	0	5	1	0	0	0	1	0	0	0	0	0	2	0	0	0	0	0	0	0	1	0	1	2	0	0	0	0	0	1	0	1	0	0	0	0	0	0	0	0	0	0	2	0	0	4	AT2
2082	4764	4764-1304	368	0	0	2	0	0	0	1	0	0	3	1	1	0	1	1	0	0	1	0	0	1	1	0	0	0	1	0	0	1	0	0	1	0	0	0	1	1	0	0	1	0	0	2	0	1	1	3	0	0	0	1	0	0	0	0	0	0	0	0	0	0	2	0	0	1	Basal
2083	4332	4332-1169	356	0	0	1	0	0	0	0	0	0	4	0	0	0	0	0	0	0	1	2	0	0	0	0	0	1	0	0	0	0	0	0	2	0	0	0	1	0	0	0	1	0	0	2	0	1	0	1	0	1	0	0	0	0	0	0	0	0	0	0	0	0	2	0	0	0	Basal
2084	3833	3833-1008	454	4	1	5	0	0	0	1	0	4	2	1	0	0	1	2	0	0	2	0	3	0	3	0	2	1	2	0	1	0	1	0	4	2	0	1	2	1	1	0	0	0	1	6	0	0	1	4	1	0	0	2	0	0	0	0	0	0	0	0	0	0	1	1	0	0	Basal
2085	8288	8288-2337	429	1	0	1	0	0	0	1	0	1	0	2	0	0	1	0	0	0	0	0	0	5	1	3	4	0	1	0	3	1	0	0	1	0	1	3	0	0	0	0	0	0	0	4	0	0	0	3	0	0	0	0	0	0	0	0	0	0	0	0	0	0	1	0	3	4	AT2
2086	5484	5484-1527	388	0	1	2	0	0	0	0	0	3	0	2	0	0	0	2	0	0	0	0	2	0	0	0	0	0	3	0	2	0	0	1	4	0	0	5	0	0	2	0	2	0	1	0	0	2	0	1	0	0	0	2	0	0	0	0	0	0	0	0	0	0	1	0	2	2	Fibroblast
2087	4637	4637-1257	167	0	0	0	0	0	0	1	0	0	0	0	1	0	0	1	0	0	0	0	0	0	3	0	0	0	0	1	0	0	0	0	1	1	0	7	0	1	0	0	1	0	0	3	0	1	1	0	0	1	0	2	0	0	0	0	0	0	0	0	0	0	1	0	1	2	Fibroblast
2088	4698	4698-1276	353	1	0	0	0	0	1	0	0	0	1	0	1	0	1	0	0	0	0	0	1	0	0	0	0	1	1	0	1	0	0	0	1	1	0	6	0	0	1	0	0	0	0	0	0	0	0	1	0	3	0	2	0	0	0	0	0	0	0	0	0	0	1	0	1	1	Fibroblast
2089	7481	7481-2088	335	0	0	0	0	0	0	0	0	0	0	0	0	0	0	0	0	0	0	0	1	0	0	0	0	0	1	0	0	0	0	1	0	0	0	0	0	1	1	0	0	0	0	1	0	1	0	0	1	0	0	0	0	0	0	0	0	0	0	0	0	0	1	0	1	1	none
2090	5726	5726-1580	123	1	1	2	0	0	0	0	0	0	2	0	1	0	1	0	0	0	0	2	1	0	2	0	0	0	0	3	0	1	0	0	2	1	0	0	0	0	0	0	0	2	1	1	0	0	2	4	0	0	0	0	0	0	0	0	0	0	0	0	0	0	1	0	1	0	Club
2091	4829	4829-1329	276	1	0	1	0	0	0	0	0	2	2	0	0	0	0	0	0	0	0	0	2	0	0	0	0	0	2	0	1	0	0	0	0	0	0	2	0	0	0	0	0	0	1	1	0	0	0	2	0	0	0	3	1	0	0	0	0	0	0	0	0	0	1	0	1	0	none
2092	7467	7467-2087	527	1	0	0	0	0	1	0	0	1	1	1	0	0	2	0	0	0	0	3	2	0	1	0	0	0	8	0	0	2	2	0	2	0	0	0	0	0	0	0	0	2	0	3	0	0	0	0	0	0	0	1	1	0	0	0	0	0	0	0	0	0	1	0	1	0	Club
2093	4198	4198-1136	469	0	0	0	0	0	0	0	0	1	0	0	0	0	2	0	3	0	0	0	0	0	0	0	0	0	0	0	1	3	0	0	6	1	0	2	0	2	0	0	1	0	0	1	0	0	4	2	0	1	1	2	0	0	0	0	0	0	0	0	0	0	1	0	0	2	none
2094	3748	3748-0975	409	0	0	3	0	0	0	0	0	0	1	2	1	0	3	0	0	0	0	1	2	0	1	0	0	0	4	0	1	4	0	1	3	1	0	4	0	0	0	0	0	0	0	1	0	0	0	3	0	0	0	1	0	0	0	0	0	0	0	0	0	0	1	0	0	2	none
2095	5821	5821-1614	415	1	0	0	0	0	0	0	0	2	0	3	0	0	4	0	1	0	0	0	2	2	0	0	0	2	2	0	0	1	0	0	1	0	0	0	0	0	2	1	0	0	1	4	0	1	0	7	0	0	0	2	0	0	0	0	0	0	0	0	0	0	1	0	0	1	none
2096	8449	8449-2389	481	0	0	4	0	0	0	0	1	0	0	6	0	0	1	0	0	0	0	0	3	4	0	0	1	1	4	1	1	2	3	0	1	0	1	0	0	3	1	3	0	0	0	5	0	0	0	1	0	0	0	0	0	0	0	0	0	0	0	0	0	0	1	0	0	1	AT2
2097	7854	7854-2198	676	0	0	0	0	0	0	0	0	2	0	1	0	0	0	0	0	0	0	0	0	2	0	0	1	0	1	0	0	0	0	0	1	2	0	1	0	0	0	0	0	0	0	1	0	1	0	0	1	2	1	0	0	0	0	0	0	0	0	0	0	0	1	0	0	1	none
2098	6749	6749-1897	620	1	0	2	0	0	0	0	0	2	0	0	0	1	0	0	0	0	0	0	1	0	0	0	0	0	1	0	1	2	0	1	2	0	0	2	0	1	2	0	1	0	0	0	0	5	0	3	0	0	0	0	0	0	0	0	0	0	0	0	0	0	1	0	0	1	none
2099	5835	5835-1623	773	1	0	0	0	0	0	0	0	1	0	0	0	0	2	1	0	0	0	0	3	2	0	0	0	0	6	0	1	2	0	1	1	0	1	0	0	0	1	1	0	0	1	2	0	0	0	6	1	0	0	0	0	0	0	0	0	0	0	0	0	0	1	0	0	1	none
2100	7758	7758-2166	489	0	0	0	0	0	0	0	0	0	0	0	1	0	1	2	0	1	1	0	0	0	0	0	0	0	1	0	1	2	0	0	0	0	0	1	0	0	0	0	0	0	0	0	0	0	0	1	1	1	2	0	0	0	0	0	0	0	0	0	0	0	1	0	0	0	none
2101	3558	3558-0899	246	0	1	0	0	0	0	0	0	0	0	0	0	0	0	0	0	0	0	0	1	0	0	0	1	0	0	0	1	0	0	0	0	0	0	0	0	0	0	0	0	0	1	0	0	0	0	0	1	0	0	0	0	0	0	0	0	0	0	0	0	0	1	0	0	0	none
2102	5564	5564-1546	248	0	0	1	0	0	0	0	1	0	3	1	0	0	0	0	0	0	0	0	1	0	1	0	0	0	3	0	2	0	0	0	3	1	0	0	0	0	0	0	1	2	0	3	0	0	1	2	0	2	0	0	0	0	0	0	0	0	0	0	0	0	1	0	0	0	Multiciliated
2103	8107	8107-2284	508	0	0	0	0	0	0	0	0	0	0	0	0	0	0	0	0	0	0	0	0	0	0	0	0	0	1	0	0	1	0	0	0	0	0	0	0	0	0	0	0	0	0	0	0	0	0	0	0	0	0	0	0	0	0	0	0	0	0	0	0	0	1	0	0	0	none
2104	4633	4633-1259	554	0	0	0	0	0	0	0	0	0	0	0	0	0	0	0	0	0	0	0	0	0	0	0	0	0	0	0	0	0	0	0	2	0	0	1	0	2	0	0	0	0	0	0	0	1	0	2	0	0	0	2	0	0	0	0	0	0	0	0	0	0	1	0	0	0	Fibroblast
2105	4562	4562-1241	564	1	1	1	0	0	0	1	0	2	1	1	0	0	3	1	0	0	0	0	2	1	5	1	0	0	9	0	2	3	1	0	0	0	0	3	0	0	0	0	1	0	1	2	0	1	0	4	0	0	0	1	0	0	0	0	0	0	0	0	0	0	1	0	0	0	none
2106	8372	8372-2361	201	0	0	2	0	0	0	0	0	0	0	0	0	0	0	0	0	0	0	0	0	1	0	0	3	0	0	0	0	0	0	0	0	0	0	1	0	0	0	0	0	0	0	1	0	0	0	1	0	0	0	0	0	0	0	0	0	0	0	0	0	0	1	0	0	0	Mast cells
2107	8396	8396-2370	228	0	0	0	0	0	0	0	0	0	0	0	2	0	1	0	0	0	0	0	0	1	0	0	0	0	0	0	0	0	0	0	1	0	0	2	0	0	1	1	0	0	0	1	0	1	0	1	0	0	0	0	0	0	0	0	0	0	0	0	0	0	1	0	0	0	none
2108	6366	6366-1773	420	0	0	0	0	0	0	0	0	0	0	0	1	0	0	0	0	0	0	0	2	1	0	0	0	0	1	0	2	0	0	0	2	0	0	1	0	0	0	0	0	0	0	4	0	0	0	0	0	1	0	0	0	0	0	0	0	0	0	0	0	0	1	0	0	0	none
2109	5404	5404-1497	235	0	0	0	0	0	0	0	0	0	0	0	0	0	0	0	0	0	0	0	0	1	0	0	0	0	0	0	0	0	0	0	0	0	0	0	0	1	0	0	0	0	1	0	0	0	0	0	0	0	0	0	0	0	0	0	0	0	0	0	0	0	1	0	0	0	none
2110	4155	4155-1112	167	0	0	1	0	0	0	0	0	0	1	1	1	1	1	0	0	0	0	1	0	0	2	0	0	2	2	1	0	0	3	0	0	2	0	0	0	0	1	1	0	0	0	2	0	0	1	0	2	0	0	0	0	0	0	0	0	0	0	0	0	0	1	0	0	0	Multiciliated
2111	6858	6858-1920	159	0	0	1	0	1	0	0	1	1	5	1	1	0	1	0	0	0	0	0	0	0	2	0	0	0	2	0	1	1	1	0	0	1	0	1	0	1	0	0	1	0	1	0	0	0	0	2	0	0	0	1	0	0	0	0	0	0	0	0	0	0	0	1	3	1	Multiciliated
2112	4475	4475-1219	653	1	1	4	0	0	0	1	1	0	8	1	2	0	1	0	0	0	1	2	3	1	3	0	0	0	8	0	1	1	1	0	3	2	0	2	1	1	0	0	0	1	0	4	1	0	0	4	0	0	0	0	0	0	0	0	0	0	0	0	0	0	0	1	1	0	Multiciliated
2113	7848	7848-2195	722	2	0	0	0	0	0	1	0	0	1	0	0	0	0	0	0	0	1	0	0	0	0	0	0	0	3	0	1	1	0	0	0	0	0	3	0	0	0	0	1	0	1	0	0	0	0	0	0	2	0	0	0	0	0	0	0	0	0	0	0	0	0	1	0	1	none
2114	8323	8323-2348	283	0	0	0	0	0	0	0	0	0	0	0	0	0	0	0	0	0	0	0	0	0	0	0	0	0	1	0	1	0	0	0	0	0	0	1	0	0	0	0	0	0	0	0	0	1	0	1	0	0	0	0	0	0	0	0	0	0	0	0	0	0	0	1	0	0	none
2115	5203	5203-1437	270	0	0	0	0	0	0	0	0	0	0	0	4	0	0	0	0	0	0	0	1	0	0	0	0	0	0	0	0	0	0	0	2	1	0	5	0	2	2	0	1	0	0	1	0	6	0	6	0	1	0	3	0	0	0	0	0	0	0	0	0	0	0	0	4	0	Fibroblast
2116	3768	3768-0980	358	0	0	0	0	0	0	0	0	0	0	0	0	0	0	0	0	0	0	0	2	0	0	0	0	0	1	0	1	0	0	0	2	0	0	0	0	0	0	0	0	0	0	0	0	1	0	1	0	0	0	0	0	0	0	0	0	0	0	0	0	0	0	0	3	0	none
2117	5235	5235-1452	548	0	1	0	0	0	0	0	0	0	0	1	0	0	0	0	2	0	0	0	0	0	0	1	0	0	1	0	0	1	0	0	1	0	0	0	0	0	0	0	1	0	0	1	0	0	0	2	0	0	0	3	0	0	0	0	0	0	0	0	0	0	0	0	3	0	Fibroblast
2118	4112	4112-1102	784	0	1	6	0	0	1	2	0	1	4	1	0	0	4	0	0	0	0	2	1	0	1	0	0	0	4	1	1	4	1	0	2	1	0	4	0	4	1	0	2	3	0	4	1	0	3	7	1	0	0	0	0	0	0	0	0	0	0	0	0	0	0	0	2	1	Basal
2119	7944	7944-2223	449	0	0	0	0	0	0	0	0	0	0	1	0	0	0	0	0	0	1	0	1	0	0	1	0	0	1	0	0	2	0	1	2	0	0	5	1	0	0	0	1	0	0	0	0	0	0	1	0	0	0	0	0	0	0	0	0	0	0	0	0	0	0	0	2	1	none
2120	6671	6671-1871	465	0	0	0	0	0	0	0	0	0	0	2	0	0	0	0	0	1	0	0	1	0	0	0	1	0	3	0	0	2	0	0	0	0	0	3	0	0	1	0	3	0	0	0	0	0	0	0	0	0	0	1	0	0	0	0	0	0	0	0	0	0	0	0	2	0	none
2121	8035	8035-2245	148	1	0	0	0	0	0	0	1	1	5	2	0	0	0	0	0	0	0	0	0	0	0	0	0	1	1	0	0	2	0	0	0	1	0	0	0	1	0	0	0	0	0	0	0	1	0	1	0	0	0	0	0	0	0	0	0	0	0	0	0	0	0	0	2	0	Multiciliated
2122	5645	5645-1560	395	0	1	0	0	0	0	0	0	0	0	0	0	0	3	0	0	0	0	0	0	3	0	0	0	2	2	0	1	1	0	0	0	0	0	2	1	0	0	0	2	0	0	2	0	0	0	2	0	0	0	0	0	0	0	0	0	0	0	0	0	0	0	0	2	0	AT2
2123	3919	3919-1023	223	0	0	3	0	0	0	0	0	0	0	1	0	0	6	0	0	0	0	1	0	2	0	2	0	0	0	2	0	0	0	0	2	0	0	0	0	1	1	0	0	0	0	3	0	0	1	1	0	0	0	0	0	0	0	0	0	0	0	0	0	0	0	0	2	0	none
2124	4559	4559-1240	657	1	0	1	0	0	0	0	0	0	0	0	0	1	1	0	1	0	0	0	1	2	1	1	0	0	2	0	0	0	3	1	2	0	0	2	1	1	0	0	4	0	0	2	0	4	1	5	1	0	1	2	0	0	0	0	0	0	0	0	0	0	0	0	1	3	none
2125	4160	4160-1118	772	1	0	0	0	0	0	0	0	1	1	0	0	0	1	1	0	0	0	0	2	0	0	0	0	0	2	0	3	0	0	0	1	0	0	2	0	4	3	1	0	0	0	2	0	3	2	3	0	1	0	1	0	0	0	0	0	0	0	0	0	0	0	0	1	2	none
2126	6700	6700-1878	415	0	0	0	0	0	0	0	0	0	0	0	0	0	0	0	0	0	0	0	0	0	0	0	0	0	0	0	0	2	0	0	0	0	0	0	0	0	0	0	0	0	0	0	0	0	0	0	1	0	0	0	0	0	0	0	0	0	0	0	0	0	0	0	1	2	none
2127	4719	4719-1292	647	1	1	1	0	1	0	2	1	3	0	0	1	0	2	2	0	0	0	0	0	4	0	0	0	1	5	0	2	3	2	1	3	1	0	4	1	1	0	1	1	0	0	5	0	3	0	1	0	0	0	0	0	0	0	0	0	0	0	0	0	0	0	0	1	1	AT2
2128	5608	5608-1555	552	2	0	2	0	0	0	0	0	2	0	1	0	0	0	0	1	0	0	0	1	1	0	0	1	0	2	1	0	1	0	0	0	0	0	2	0	1	1	0	1	0	0	2	0	0	0	0	0	0	0	0	0	0	0	0	0	0	0	0	0	0	0	0	1	1	none
2129	8526	8526-2412	540	0	0	0	0	0	0	0	0	3	0	2	0	0	2	0	0	0	0	0	1	0	0	0	0	0	3	0	0	2	0	0	0	0	0	2	1	0	0	0	0	0	0	0	0	1	1	3	0	1	0	1	0	0	0	0	0	0	0	0	0	0	0	0	1	1	none
2130	6166	6166-1713	332	0	0	0	0	0	0	0	0	0	0	0	0	0	1	0	0	0	0	0	1	0	0	0	0	0	1	0	0	0	0	0	0	0	0	0	0	1	0	0	0	0	0	2	0	1	1	3	0	0	0	3	0	0	0	0	0	0	0	0	0	0	0	0	1	1	Fibroblast
2131	4469	4469-1206	111	1	0	0	0	0	0	0	0	0	0	0	0	0	0	0	0	0	0	0	0	0	0	0	0	0	0	0	0	1	0	0	0	0	0	1	0	0	0	0	0	0	0	0	0	0	0	0	0	0	0	0	0	0	0	0	0	0	0	0	0	0	0	0	1	1	none
2132	5046	5046-1396	586	1	0	3	0	0	0	1	0	1	2	2	0	0	1	1	0	0	0	0	2	0	1	2	0	0	4	0	2	2	0	0	1	0	0	2	0	1	0	0	1	1	0	7	0	1	2	5	0	0	1	0	0	0	0	0	0	0	0	0	0	0	0	0	1	1	none
2133	5694	5694-1571	134	0	0	0	0	0	0	1	0	1	1	0	1	0	0	0	0	0	0	0	0	0	0	0	0	0	0	0	2	0	0	0	1	0	0	0	0	0	0	0	0	0	0	1	0	0	0	0	0	0	0	1	0	0	0	0	0	0	0	0	0	0	0	0	1	1	Fibroblast
2134	5610	5610-1563	999	1	0	1	0	0	0	1	0	4	0	2	1	2	1	1	0	0	1	0	5	0	0	0	0	0	4	0	1	3	1	1	0	0	0	3	0	2	0	0	2	0	0	0	0	0	0	3	0	0	0	1	0	0	0	0	0	0	0	0	0	0	0	0	1	1	none
2135	6699	6699-1878	329	1	0	0	0	0	0	0	0	0	0	0	0	0	2	0	0	0	0	0	2	0	0	0	0	0	3	0	2	0	0	0	1	0	0	1	0	0	0	0	0	0	0	0	1	0	0	1	0	1	0	0	0	0	0	0	0	0	0	0	0	0	0	0	1	1	none
2136	7898	7898-2199	170	0	0	0	0	0	0	0	0	1	0	0	0	0	1	0	0	0	1	0	1	0	0	0	1	0	1	0	1	1	0	0	1	0	0	1	0	0	0	0	0	0	1	0	0	0	0	1	0	0	0	0	0	0	0	0	0	0	0	0	0	0	0	0	1	1	none
2137	6367	6367-1780	874	0	0	2	0	0	0	0	1	0	0	0	3	0	0	3	0	0	1	0	0	0	0	0	1	0	4	0	3	2	0	1	2	2	0	4	0	0	1	0	2	0	0	0	0	2	2	3	0	1	0	3	0	0	0	0	0	0	0	0	0	0	0	0	1	1	Fibroblast
2138	7263	7263-2032	427	1	0	0	0	0	0	0	2	3	2	0	0	0	0	0	0	0	0	0	0	0	0	0	1	0	0	0	0	1	0	0	1	0	0	0	3	1	0	0	1	0	0	0	0	1	0	2	0	0	0	0	0	0	0	0	0	0	0	0	0	0	0	0	1	0	none
2139	7661	7661-2143	416	1	0	1	0	0	0	0	0	0	1	1	0	0	0	0	0	0	0	0	0	0	0	0	0	0	0	0	0	3	0	1	0	0	0	2	0	1	0	0	0	0	0	0	0	1	0	0	0	0	0	0	0	0	0	0	0	0	0	0	0	0	0	0	1	0	none
2140	4452	4452-1201	130	0	0	0	0	0	0	0	0	0	0	0	0	0	0	0	0	0	0	0	0	0	0	0	0	0	0	0	0	0	0	0	0	0	0	0	0	2	0	0	1	0	0	0	0	0	0	0	0	0	0	0	0	0	0	0	0	0	0	0	0	0	0	0	1	0	none
2141	6667	6667-1867	313	0	2	1	1	0	0	1	0	0	0	0	3	0	0	0	0	0	0	0	0	0	0	0	0	0	2	0	1	1	0	0	1	0	0	1	2	0	0	0	2	0	0	2	0	1	0	0	0	0	0	1	0	0	0	0	0	0	0	0	0	0	0	0	1	0	Smooth muscle
2142	4210	4210-1130	223	0	0	0	0	0	0	0	0	0	0	0	0	0	0	0	0	0	0	0	1	0	0	0	0	0	0	0	0	0	0	0	1	0	0	1	0	0	1	0	1	0	0	0	0	2	0	0	1	0	0	0	0	0	0	0	0	0	0	0	0	0	0	0	1	0	none
2143	6800	6800-1903	138	0	1	1	0	0	0	0	0	1	1	1	0	0	1	1	0	0	0	4	1	0	0	0	1	1	2	0	0	0	1	0	0	1	0	4	1	3	0	0	0	1	1	0	0	0	0	4	1	0	0	0	0	0	0	0	0	0	0	0	0	0	0	0	1	0	Club
2144	3808	3808-0987	174	0	0	0	0	0	0	1	0	0	0	0	0	0	0	0	0	0	1	0	1	0	0	0	1	0	1	0	0	0	0	0	0	0	0	0	0	0	0	0	0	0	0	0	0	0	0	2	0	0	0	0	0	0	0	0	0	0	0	0	0	0	0	0	1	0	none
2145	4993	4993-1377	452	0	1	0	0	0	0	0	0	0	0	0	0	0	0	0	1	0	0	0	0	0	0	0	1	0	0	0	0	0	0	0	0	0	0	0	0	1	0	0	0	0	1	0	1	0	0	0	0	0	0	1	0	0	0	0	0	0	0	0	0	0	0	0	1	0	none
2146	4317	4317-1168	414	0	0	0	0	0	0	0	0	0	0	0	0	1	0	0	0	0	0	0	0	0	0	0	0	0	0	0	0	0	0	0	0	0	0	0	0	0	0	0	0	0	1	1	0	1	0	1	0	1	1	1	0	0	0	0	0	0	0	0	0	0	0	0	1	0	none
2147	4519	4519-1222	232	0	0	0	0	0	0	1	0	0	4	2	0	0	0	0	0	0	0	1	0	0	1	0	0	0	5	0	1	2	0	0	2	0	0	1	1	0	1	0	0	1	0	2	2	0	0	3	0	1	0	1	0	0	0	0	0	0	0	0	0	0	0	0	1	0	Multiciliated
2148	4560	4560-1233	221	0	0	1	0	0	0	0	0	0	1	0	0	0	0	0	0	0	0	0	0	0	1	0	0	0	1	0	0	0	0	1	1	0	0	2	0	0	0	1	0	0	0	3	0	1	0	1	0	0	0	0	0	0	0	0	0	0	0	0	0	0	0	0	1	0	none
2149	4934	4934-1363	401	0	0	0	0	0	0	0	0	0	0	2	1	1	2	1	0	0	3	0	1	0	0	0	0	0	2	0	1	0	0	1	1	0	0	2	0	0	0	0	0	0	1	1	0	1	0	0	0	0	0	4	0	0	0	0	0	0	0	0	0	0	0	0	1	0	Fibroblast
2150	4544	4544-1235	616	0	0	1	0	0	0	1	0	0	1	1	0	1	0	1	0	0	0	0	0	0	0	0	0	0	1	0	0	0	1	0	2	0	0	3	0	1	0	0	2	0	0	2	0	2	0	2	0	0	0	6	0	0	0	0	0	0	0	0	0	0	0	0	1	0	Fibroblast
2151	3927	3927-1030	368	0	1	0	0	0	1	1	0	3	0	0	2	0	2	1	0	0	0	0	1	0	0	0	0	0	4	0	1	1	1	0	2	0	0	3	1	1	0	1	1	0	2	0	0	1	0	2	1	0	1	2	0	0	0	0	0	0	0	0	0	0	0	0	1	0	none
2152	6243	6243-1731	258	0	0	1	0	0	0	0	0	0	1	0	0	0	0	0	0	0	0	3	1	0	0	0	0	0	3	1	0	0	0	0	0	0	0	1	0	1	0	0	0	5	1	2	0	0	1	0	0	1	0	3	0	0	0	0	0	0	0	0	0	0	0	0	1	0	Club
2153	8347	8347-2355	346	0	0	0	0	0	0	0	1	1	1	1	0	0	0	0	0	0	0	0	0	0	0	0	0	0	0	1	1	1	0	0	0	0	0	1	0	0	0	0	1	0	0	0	0	0	0	1	0	0	1	1	0	0	0	0	0	0	0	0	0	0	0	0	1	0	none
2154	8429	8429-2386	632	1	0	0	0	0	0	0	1	1	0	0	0	0	1	1	0	0	2	0	0	0	0	0	0	1	2	0	1	1	0	0	1	0	0	0	1	1	0	0	1	0	2	1	0	1	1	4	0	0	0	3	0	0	0	0	0	0	0	0	0	0	0	0	1	0	none
2155	5102	5102-1407	338	0	0	0	0	0	0	0	0	0	0	0	2	0	0	0	0	0	0	0	0	0	0	0	0	0	1	0	0	1	0	0	0	0	0	0	0	1	0	0	0	0	0	0	0	0	1	1	0	0	0	1	0	0	0	0	0	0	0	0	0	0	0	0	1	0	none
2156	4152	4152-1117	599	0	0	2	0	0	0	1	0	0	2	0	0	0	0	1	0	0	0	5	1	0	1	0	0	0	2	0	0	1	0	0	0	0	0	2	0	0	1	0	1	2	0	1	2	0	0	3	0	0	0	0	0	0	0	0	0	0	0	0	0	0	0	0	1	0	Club
2157	6975	6975-1952	382	0	0	0	0	0	0	0	0	0	0	0	0	0	1	0	0	0	0	0	0	0	0	0	0	0	0	0	0	0	0	0	0	0	0	0	0	0	0	0	0	0	0	1	0	0	0	0	0	0	0	0	0	0	0	0	0	0	0	0	0	0	0	0	1	0	none
2158	6821	6821-1918	793	0	0	0	0	0	0	0	1	1	0	0	0	0	0	0	0	0	0	0	2	0	0	1	0	1	1	0	2	1	1	2	0	0	0	0	0	2	1	0	1	0	1	1	0	3	1	2	0	0	0	1	0	0	0	0	0	0	0	0	0	0	0	0	1	0	none
2159	7623	7623-2142	1020	0	0	5	0	0	0	0	0	0	0	1	0	0	0	0	0	0	0	0	1	0	0	0	0	1	0	0	4	1	1	0	3	2	0	1	0	3	1	0	0	0	0	1	0	5	0	0	0	0	0	2	1	0	0	0	0	0	0	0	0	0	0	0	1	0	none
2160	8084	8084-2272	465	0	1	0	0	0	0	0	0	0	0	1	0	0	1	0	0	0	0	0	0	0	0	0	0	0	0	0	0	1	0	0	1	0	0	0	0	1	0	0	1	0	0	0	0	1	0	0	0	0	0	0	0	0	0	0	0	0	0	0	0	0	0	0	1	0	none
2161	7131	7131-1991	301	0	0	0	0	0	0	0	0	0	0	0	0	0	0	0	0	0	1	0	0	0	0	0	0	0	0	0	0	0	0	0	0	0	0	0	0	0	0	0	0	0	0	0	0	0	0	0	0	0	0	1	0	0	0	0	0	0	0	0	0	0	0	0	1	0	none
2162	7884	7884-2197	124	0	1	0	0	0	0	0	0	0	0	0	0	0	0	0	0	0	0	0	0	0	0	0	0	0	1	0	1	0	0	0	0	0	0	0	0	0	1	0	2	0	0	0	0	0	0	0	0	0	1	0	0	0	0	0	0	0	0	0	0	0	0	0	1	0	none
2163	8166	8166-2298	541	0	0	0	0	0	0	0	0	1	2	1	0	0	0	1	0	0	0	0	0	0	0	1	0	0	4	0	1	4	0	0	1	0	0	0	0	0	0	0	2	0	0	1	0	0	0	1	0	1	1	0	0	0	0	0	0	0	0	0	0	0	0	0	1	0	none
2164	5719	5719-1585	556	2	0	1	0	0	0	0	0	2	1	0	1	1	1	1	0	0	0	0	4	11	1	1	0	1	1	0	2	2	0	0	1	0	1	1	0	2	0	1	1	0	1	7	1	3	1	3	0	0	1	2	0	0	0	0	0	0	0	0	0	0	0	0	1	0	AT2
2165	5622	5622-1554	209	0	0	0	0	0	0	0	0	1	0	0	2	1	1	0	0	0	0	0	0	0	0	0	0	0	1	0	0	0	1	0	1	0	0	1	1	0	0	1	0	0	0	0	0	0	0	0	0	0	0	1	0	0	0	0	0	0	0	0	0	0	0	0	1	0	Smooth muscle
2166	8459	8459-2389	250	0	0	0	0	0	0	0	0	0	0	0	0	0	0	0	0	0	0	0	1	0	0	0	0	0	0	0	0	1	0	0	0	1	0	4	0	1	1	0	1	0	0	0	0	1	0	0	0	0	0	1	0	0	0	0	0	0	0	0	0	0	0	0	1	0	Fibroblast
2167	5319	5319-1473	300	1	0	1	0	0	0	0	0	0	0	0	0	0	1	0	0	0	0	0	0	0	0	0	0	0	1	0	0	1	0	0	1	1	0	0	0	0	0	0	0	0	0	0	0	0	0	1	0	0	1	0	0	0	0	0	0	0	0	0	0	0	0	0	1	0	none
2168	5197	5197-1437	715	0	0	0	0	0	0	0	0	0	0	0	0	1	0	0	0	0	0	0	1	0	1	1	0	0	1	0	0	0	0	0	0	0	0	4	0	0	0	0	0	0	0	1	0	0	0	5	0	0	0	2	0	0	0	0	0	0	0	0	0	0	0	0	1	0	none
2169	5712	5712-1588	701	2	1	1	0	0	0	0	1	2	0	1	0	0	2	0	0	0	0	0	2	2	0	1	0	2	9	0	1	6	0	0	4	0	0	5	0	3	1	0	1	0	1	0	0	2	1	2	0	0	0	0	0	0	0	0	0	0	0	0	0	0	0	0	0	4	Interstitial macrophages
2170	7888	7888-2202	445	0	0	1	0	0	0	0	0	3	0	1	0	0	1	0	0	0	0	0	0	0	0	0	0	0	1	0	1	1	0	0	0	0	0	2	0	0	0	0	0	0	0	0	0	0	0	3	0	0	0	2	0	0	0	0	0	0	0	0	0	0	0	0	0	3	none
2171	5618	5618-1557	622	1	2	1	0	0	0	0	0	3	0	2	0	0	3	1	0	0	1	0	1	12	3	1	0	1	4	0	0	2	0	1	0	0	0	1	1	3	0	1	0	0	1	5	0	1	0	0	0	0	0	0	0	0	0	0	0	0	0	0	0	0	0	0	0	2	AT2
2172	4884	4884-1346	353	0	1	0	0	0	0	0	0	0	0	0	0	0	1	0	1	0	0	0	0	1	0	1	0	1	1	0	0	3	0	0	2	0	0	1	2	1	0	0	1	0	0	1	0	0	0	4	0	0	0	1	0	0	0	0	0	0	0	0	0	0	0	0	0	2	none
2173	4989	4989-1380	567	0	0	0	0	0	0	0	0	0	0	2	0	0	0	0	0	0	0	0	1	0	0	0	0	0	1	0	1	0	0	1	3	0	0	1	0	0	0	0	1	0	1	1	0	2	0	5	1	1	0	0	0	0	0	0	0	0	0	0	0	0	0	0	0	2	none
2174	5640	5640-1558	179	0	0	1	0	0	0	0	0	2	1	1	0	0	0	0	0	0	1	0	0	0	1	0	0	0	4	0	1	0	0	1	0	0	0	1	0	1	0	0	0	0	0	0	0	0	0	4	0	1	0	0	0	0	0	0	0	0	0	0	0	0	0	0	0	2	none
2175	4694	4694-1279	330	0	0	1	0	0	0	0	1	0	1	1	0	1	0	0	0	0	0	0	0	0	0	0	0	0	0	0	0	0	0	0	2	0	0	0	0	0	0	0	1	0	0	1	0	1	0	2	0	0	0	0	0	0	0	0	0	0	0	0	0	0	0	0	0	2	none
2176	3871	3871-1008	215	0	0	0	0	0	0	0	0	1	0	0	2	0	1	0	0	1	0	0	0	0	1	1	0	0	7	0	0	0	0	0	1	0	0	2	1	0	0	3	1	0	0	1	0	0	0	1	0	0	0	0	0	0	0	0	0	0	0	0	0	0	0	0	0	2	AT1
2177	4547	4547-1231	646	0	0	0	0	0	0	0	0	0	0	0	0	0	0	0	0	0	0	0	0	0	0	0	1	0	0	0	0	0	0	0	2	0	0	0	0	0	0	0	0	0	0	0	0	0	0	0	0	0	0	0	0	0	0	0	0	0	0	0	0	0	0	0	0	2	none
2178	6583	6583-1840	441	0	1	0	0	0	0	0	0	1	1	2	0	0	1	0	0	0	1	0	0	0	0	1	0	0	2	0	3	3	0	0	0	0	0	0	0	0	0	0	1	0	1	1	0	0	0	1	0	1	0	0	0	0	0	0	0	0	0	0	0	0	0	0	0	2	none
2179	5718	5718-1580	263	0	0	0	0	0	0	0	0	0	0	0	0	0	0	0	0	0	0	0	0	0	0	0	0	0	0	0	1	0	2	0	0	1	0	2	0	0	1	0	0	0	0	0	0	1	0	0	1	0	0	0	0	0	0	0	0	0	0	0	0	0	0	0	0	2	none
2180	8462	8462-2387	211	0	0	0	0	0	0	0	0	0	0	0	0	0	1	0	0	0	0	0	0	4	0	0	0	0	0	0	0	0	0	0	0	0	0	0	1	1	0	0	0	0	0	1	0	0	0	2	0	0	0	1	0	0	0	0	0	0	0	0	0	0	0	0	0	2	AT2
2181	8325	8325-2358	587	0	0	1	0	0	0	1	1	0	0	1	0	1	0	0	0	0	0	0	2	4	2	0	0	1	1	0	0	1	0	0	0	1	0	1	0	1	0	0	0	0	1	3	0	2	0	2	0	0	0	1	0	0	0	0	0	0	0	0	0	0	0	0	0	2	AT2
2182	7825	7825-2184	339	0	0	3	0	0	0	0	0	1	0	0	0	1	0	1	0	0	0	0	0	1	0	0	0	2	4	0	1	0	0	0	0	0	0	1	0	1	0	0	1	0	0	0	0	2	1	1	1	1	0	0	0	0	0	0	0	0	0	0	0	0	0	0	0	2	none
2183	4550	4550-1229	186	0	0	0	0	0	0	0	0	0	0	0	1	0	0	0	0	0	0	0	2	0	0	0	1	0	0	0	0	0	0	0	2	0	0	1	1	0	1	0	0	0	0	0	0	0	2	2	0	0	0	0	0	0	0	0	0	0	0	0	0	0	0	0	0	2	none
2184	4979	4979-1377	337	0	0	0	0	0	0	0	0	0	0	0	0	0	0	0	0	0	0	0	0	0	0	0	0	0	1	0	0	0	4	0	1	0	0	3	0	1	1	0	0	0	1	0	0	2	0	3	0	1	0	0	0	0	0	0	0	0	0	0	0	0	0	0	0	2	none
2185	5680	5680-1573	236	0	0	0	0	0	0	0	0	0	0	0	1	0	0	0	0	0	0	0	0	0	0	0	0	0	0	0	0	0	2	0	2	1	0	1	0	0	0	0	1	0	1	1	0	0	0	0	0	0	0	0	0	0	0	0	0	0	0	0	0	0	0	0	0	2	none
2186	7092	7092-1979	159	0	0	0	0	0	0	0	0	1	0	0	0	0	0	0	0	0	0	0	1	0	0	0	0	0	1	0	1	1	0	0	0	0	0	1	0	0	0	0	0	0	1	1	0	1	0	0	0	0	0	0	0	0	0	0	0	0	0	0	0	0	0	0	0	2	Interstitial macrophages
2187	4713	4713-1292	497	0	0	2	0	0	0	1	0	0	0	1	1	0	0	0	1	1	0	0	2	0	0	0	0	0	1	0	1	1	0	0	2	1	0	0	0	2	1	0	0	0	2	2	0	4	0	5	0	0	0	2	1	0	0	0	0	0	0	0	0	0	0	0	0	2	none
2188	3893	3893-1017	360	3	1	4	0	0	0	0	0	1	0	1	0	0	2	0	0	2	0	1	0	1	1	3	0	0	3	0	2	1	0	1	1	0	0	4	1	1	0	3	0	0	0	0	0	0	0	3	0	0	0	0	0	0	0	0	0	0	0	0	0	0	0	0	0	2	AT1
2189	5463	5463-1517	467	0	0	0	0	0	0	0	0	1	0	1	1	0	0	1	0	0	0	0	0	1	0	3	0	0	2	0	0	0	0	0	0	0	0	0	0	1	0	0	0	0	0	0	0	0	1	2	0	2	0	0	0	0	0	0	0	0	0	0	0	0	0	0	0	1	AT1
2190	7806	7806-2181	610	0	0	0	0	0	0	0	0	0	0	0	0	0	0	1	0	0	0	0	0	0	0	0	0	0	0	0	0	0	0	0	1	0	0	0	1	0	0	0	0	0	0	0	0	0	0	0	0	0	0	0	0	0	0	0	0	0	0	0	0	0	0	0	0	1	none
2191	7196	7196-2008	263	0	0	0	0	0	0	0	0	0	0	0	0	0	0	0	0	0	0	0	0	0	0	0	0	0	0	0	0	0	1	0	0	0	0	0	0	1	0	0	0	0	0	0	0	1	0	0	0	0	0	0	0	0	0	0	0	0	0	0	0	0	0	0	0	1	none
2192	4908	4908-1351	377	1	0	1	0	0	0	1	0	0	0	0	0	1	1	1	0	0	0	0	1	1	0	1	1	0	2	0	1	1	0	0	0	1	0	3	0	1	2	0	1	0	0	2	0	2	2	2	0	0	1	0	0	0	0	0	0	0	0	0	0	0	0	0	0	1	none
2193	4789	4789-1315	288	1	0	1	0	0	0	0	0	0	0	0	0	0	0	0	0	0	0	0	0	2	0	0	0	0	0	0	0	0	0	0	1	0	0	0	0	1	0	1	0	0	0	0	0	0	0	0	0	1	0	0	0	0	0	0	0	0	0	0	0	0	0	0	0	1	none
2194	4739	4739-1298	278	1	0	0	0	1	0	0	0	2	0	1	0	0	0	1	0	0	0	0	1	0	0	0	1	0	2	0	0	1	0	0	1	0	0	1	0	1	0	0	1	0	1	0	0	0	0	1	0	1	0	0	0	0	0	0	0	0	0	0	0	0	0	0	0	1	none
2195	5328	5328-1486	867	0	0	2	0	0	0	1	0	1	1	2	0	0	1	3	0	0	0	0	0	1	0	1	0	0	5	0	2	3	0	0	0	0	0	6	2	1	0	0	2	0	1	3	0	1	0	7	0	2	0	0	0	0	0	0	0	0	0	0	0	0	0	0	0	1	none
2196	4436	4436-1206	485	1	0	1	0	0	0	0	1	1	0	2	0	0	1	1	0	0	0	0	2	0	0	0	1	0	3	0	0	1	2	0	2	0	0	4	0	1	1	0	0	0	0	0	0	1	0	4	0	0	5	0	0	0	0	0	0	0	0	0	0	0	0	0	0	1	Endothelial cell
2197	6252	6252-1734	118	0	0	0	0	0	0	0	0	0	1	0	0	0	0	0	0	0	0	0	0	0	0	0	0	0	0	0	0	0	0	0	0	0	0	1	0	0	0	0	0	0	0	1	0	2	0	0	0	0	0	1	0	0	0	0	0	0	0	0	0	0	0	0	0	1	none
2198	4453	4453-1202	149	0	0	0	0	0	0	0	0	0	0	0	0	0	0	1	0	0	0	0	0	0	0	0	0	0	1	0	0	0	0	0	1	0	0	0	0	0	1	0	0	0	0	0	0	0	0	0	0	0	0	0	0	0	0	0	0	0	0	0	0	0	0	0	0	1	none
2199	4432	4432-1200	346	1	0	0	0	0	0	0	0	0	0	0	0	0	1	0	0	0	0	0	0	0	0	2	0	0	2	0	0	0	0	0	0	0	0	1	0	0	0	1	0	0	0	1	0	0	0	0	0	0	0	0	0	0	0	0	0	0	0	0	0	0	0	0	0	1	AT1
2200	5725	5725-1585	291	0	0	0	0	0	0	0	0	1	0	2	0	0	0	0	0	0	0	0	2	0	0	1	0	0	1	0	0	1	0	0	1	0	0	0	0	0	0	0	0	0	0	0	0	1	0	0	0	0	0	0	0	0	0	0	0	0	0	0	0	0	0	0	0	1	none
2201	3541	3541-0899	503	0	0	0	0	0	0	0	0	0	0	0	0	0	0	0	0	0	0	0	0	3	0	0	0	0	0	0	1	1	0	0	0	0	0	0	0	0	0	0	0	0	0	0	0	0	0	1	0	0	1	0	0	0	0	0	0	0	0	0	0	0	0	0	0	1	none
2202	4480	4480-1211	146	0	0	0	0	0	0	0	0	0	0	0	0	0	0	0	0	0	0	0	1	0	0	0	0	0	1	0	0	0	0	0	0	0	0	0	0	1	0	0	0	0	0	0	0	1	0	0	0	0	0	0	0	0	0	0	0	0	0	0	0	0	0	0	0	1	none
2203	4714	4714-1291	373	0	0	0	0	0	0	0	0	0	0	0	0	0	0	0	0	0	0	0	0	1	0	0	1	0	0	0	0	0	0	0	0	0	0	0	0	1	0	0	0	0	0	0	0	0	0	0	0	0	0	0	0	0	0	0	0	0	0	0	0	0	0	0	0	1	none
2204	5238	5238-1444	159	0	0	0	0	0	0	0	0	0	0	0	0	0	0	0	0	0	0	0	0	1	1	0	0	0	1	0	0	0	0	0	0	0	0	0	0	0	0	0	0	0	0	0	0	0	0	0	0	0	0	0	0	0	0	0	0	0	0	0	0	0	0	0	0	1	none
2205	6334	6334-1758	56	0	1	1	0	0	0	0	0	0	2	0	0	0	0	0	0	0	0	0	0	0	0	0	0	0	0	0	0	0	0	0	0	0	0	0	0	0	0	0	0	0	0	0	0	0	0	1	0	0	0	0	0	0	0	0	0	0	0	0	0	0	0	0	0	1	none
2206	5367	5367-1492	466	0	0	0	0	0	0	0	0	0	1	1	0	0	0	0	0	0	0	0	0	0	0	0	0	0	2	0	0	1	0	0	0	0	0	0	0	1	0	0	0	0	0	1	0	0	1	0	0	0	0	0	0	0	0	0	0	0	0	0	0	0	0	0	0	1	none
2207	3776	3776-0979	316	0	0	0	0	0	0	0	0	0	0	0	0	0	0	0	0	0	0	0	0	0	0	0	0	0	0	0	0	0	0	0	0	0	0	1	0	0	0	0	0	0	0	0	0	0	0	0	0	0	0	0	0	0	0	0	0	0	0	0	0	0	0	0	0	1	none
2208	3753	3753-0974	237	0	0	1	0	0	0	0	0	0	0	0	0	0	0	0	0	0	0	0	0	0	0	0	0	0	0	0	0	0	0	0	0	0	0	0	0	0	0	0	0	0	0	0	0	0	0	0	1	1	0	0	0	0	0	0	0	0	0	0	0	0	0	0	0	1	none
2209	5620	5620-1556	191	1	0	3	0	0	1	1	0	2	3	0	1	0	0	0	0	0	0	0	2	0	0	0	0	0	1	0	2	1	0	0	2	2	0	3	0	0	1	0	0	0	0	3	0	0	0	2	0	1	0	0	1	0	0	0	0	0	0	0	0	0	0	0	0	1	Multiciliated
2210	4482	4482-1214	256	1	0	1	0	0	0	1	0	1	3	0	1	0	2	1	0	0	0	3	4	0	0	0	0	0	4	1	1	0	0	0	1	1	0	3	0	0	3	0	3	2	0	1	0	1	0	4	0	0	0	0	0	0	0	0	0	0	0	0	0	0	0	0	0	1	Club
2211	8010	8010-2243	452	0	0	0	0	0	0	0	0	1	1	0	0	2	1	0	0	0	0	0	0	1	0	0	0	0	8	0	0	4	0	0	2	0	0	0	1	0	0	0	0	0	1	1	0	0	0	1	1	1	0	0	1	0	0	0	0	0	0	0	0	0	0	0	0	1	none
2212	3848	3848-1001	286	0	0	0	0	0	0	0	0	0	0	0	0	0	0	0	0	0	0	0	0	1	0	0	0	0	2	0	0	2	0	0	0	0	0	2	0	0	0	0	0	0	0	0	0	0	0	1	0	0	0	0	0	0	0	0	0	0	0	0	0	0	0	0	0	1	none
2213	5517	5517-1528	116	0	0	0	0	0	0	0	0	0	0	1	0	0	0	0	0	0	0	0	1	0	0	0	0	0	1	0	0	2	1	0	1	0	0	0	0	0	0	0	0	0	0	0	0	0	0	1	0	1	0	0	0	0	0	0	0	0	0	0	0	0	0	0	0	1	none
2214	3562	3562-0907	605	0	0	0	0	0	0	0	0	0	0	0	0	0	2	1	0	0	0	0	1	0	0	1	0	0	5	0	0	2	0	0	0	0	0	2	1	0	0	0	1	0	0	0	0	1	0	0	0	0	0	1	0	0	0	0	0	0	0	0	0	0	0	0	0	1	none
2215	7332	7332-2048	407	0	0	0	0	0	0	0	0	0	0	0	0	0	0	0	0	0	0	0	0	0	0	0	0	0	0	0	0	0	0	0	0	0	0	1	0	0	0	0	0	0	0	0	0	0	0	0	0	0	0	0	0	0	0	0	0	0	0	0	0	0	0	0	0	1	none
2216	8622	8622-2432	209	0	0	1	0	0	0	0	0	3	2	2	0	0	2	0	0	0	0	0	1	0	1	1	0	0	6	0	3	4	1	0	1	0	0	4	1	0	0	0	2	0	1	0	1	0	1	4	0	0	0	0	0	0	0	0	0	0	0	0	0	0	0	0	0	1	Deuterosomal
2217	7449	7449-2087	929	0	2	0	0	0	0	0	0	2	0	1	0	0	0	1	0	0	0	0	1	0	1	0	0	0	4	0	2	1	0	0	0	0	0	1	0	0	0	0	0	0	0	0	1	0	0	3	0	0	0	2	0	0	0	0	0	0	0	0	0	0	0	0	0	1	none
2218	3567	3567-0912	1018	0	0	0	0	0	0	0	1	1	0	0	0	0	2	0	0	0	0	0	2	0	0	0	0	0	5	0	0	3	0	0	2	0	0	0	1	1	1	0	0	0	1	0	0	0	0	4	1	0	0	1	0	0	0	0	0	0	0	0	0	0	0	0	0	1	none
2219	5899	5899-1628	125	2	0	1	0	0	0	0	0	0	1	1	0	0	1	0	0	0	0	0	1	0	0	0	0	1	0	0	0	0	0	0	2	0	0	0	1	2	1	0	1	0	0	1	0	0	0	0	0	0	1	0	0	0	0	0	0	0	0	0	0	0	0	0	0	1	none
2220	5843	5843-1620	301	0	0	0	0	0	0	0	0	0	0	2	0	0	3	0	1	0	0	0	0	0	2	0	0	0	1	1	1	1	0	1	2	0	0	0	0	0	0	0	0	0	0	1	0	0	0	1	0	0	0	0	0	0	0	0	0	0	0	0	0	0	0	0	0	1	none
2221	5733	5733-1586	333	0	0	0	0	0	0	0	0	0	1	1	0	0	0	0	0	0	0	0	1	0	0	1	0	0	3	0	1	1	0	0	2	0	0	1	1	1	0	0	0	0	0	2	0	0	0	2	0	0	1	1	0	0	0	0	0	0	0	0	0	0	0	0	0	1	none
2222	4333	4333-1172	386	1	0	0	0	0	0	1	0	1	0	1	0	0	1	0	0	0	0	0	0	1	0	0	0	0	2	0	0	1	0	0	0	0	0	0	1	0	0	0	1	0	0	0	0	0	0	0	0	0	0	1	0	0	0	0	0	0	0	0	0	0	0	0	0	1	none
2223	4887	4887-1357	1048	0	0	0	0	0	0	1	0	1	0	0	1	0	0	0	0	0	0	0	1	0	0	0	0	0	0	0	0	0	0	0	1	0	0	0	1	0	0	0	0	0	0	1	0	0	0	1	1	0	0	1	0	0	0	0	0	0	0	0	0	0	0	0	0	1	none
2224	7677	7677-2141	272	0	0	1	0	0	0	1	1	0	6	0	0	0	0	0	0	0	0	2	0	0	1	0	0	1	1	1	1	3	0	1	3	0	0	1	2	0	0	0	1	1	0	3	0	0	0	3	0	2	1	1	0	0	0	0	0	0	0	0	0	0	0	0	0	1	Basal
2225	8484	8484-2400	636	1	0	0	0	0	0	0	0	1	0	0	0	0	1	1	0	0	0	0	1	0	0	0	0	0	1	0	0	1	0	0	0	1	0	0	1	1	0	0	0	0	0	0	0	0	0	4	0	1	0	1	0	0	0	0	0	0	0	0	0	0	0	0	0	1	none
2226	8573	8573-2429	802	1	0	0	0	0	0	0	1	1	0	0	1	0	0	0	0	0	0	0	0	1	0	0	7	1	0	0	4	0	0	0	0	0	0	0	0	0	0	0	1	0	0	2	0	0	1	2	0	2	1	0	0	0	0	0	0	0	0	0	0	0	0	0	0	1	Mast cells
2227	3912	3912-1020	302	0	0	2	0	0	0	0	0	2	4	1	0	0	1	0	0	0	0	0	1	0	1	0	0	0	2	0	1	0	0	0	1	3	0	1	0	1	0	0	2	0	0	3	0	0	0	1	0	1	0	0	0	0	0	0	0	0	0	0	0	0	0	0	0	1	Multiciliated
2228	4100	4100-1098	452	0	2	1	0	0	0	0	2	0	4	0	2	0	1	0	0	0	0	0	0	0	1	1	0	0	2	0	1	2	0	0	2	3	2	6	2	0	1	0	0	0	1	3	1	1	0	2	0	0	0	0	0	0	0	0	0	0	0	0	0	0	0	0	0	1	Basal
2229	6556	6556-1841	964	0	0	0	0	0	0	0	0	0	0	0	0	0	0	0	0	0	0	0	0	0	0	1	1	0	1	0	0	0	0	0	1	0	0	0	0	0	0	0	0	0	0	0	0	0	2	1	0	0	0	2	0	0	0	0	0	0	0	0	0	0	0	0	0	1	none
2230	5512	5512-1526	121	0	0	0	0	0	0	0	0	0	0	0	0	0	0	0	0	0	0	0	0	0	0	0	0	0	0	0	0	0	0	0	2	0	0	1	0	0	1	0	0	0	0	0	0	4	1	0	0	0	0	0	0	0	0	0	0	0	0	0	0	0	0	0	0	1	Interstitial macrophages
2231	7957	7957-2217	145	0	0	0	0	0	0	0	0	0	0	2	0	0	0	0	0	0	0	0	0	0	1	0	0	0	0	0	0	1	0	0	0	0	0	2	0	1	0	0	0	0	0	0	0	0	1	0	0	0	0	0	0	0	0	0	0	0	0	0	0	0	0	0	0	1	none
2232	7924	7924-2209	81	0	0	0	0	0	0	0	0	0	0	0	0	0	2	0	0	0	0	0	0	1	1	1	0	0	0	0	1	2	0	0	0	0	0	0	0	0	0	1	0	0	0	0	0	0	0	3	0	1	0	0	0	0	0	0	0	0	0	0	0	0	0	0	0	1	AT2
2233	6302	6302-1750	220	1	0	0	0	0	0	0	0	1	0	0	0	0	0	0	0	0	0	0	0	0	0	0	0	0	0	0	0	0	0	0	0	0	1	0	0	0	0	0	1	0	0	0	0	0	0	0	0	0	0	0	0	0	0	0	0	0	0	0	0	0	0	0	0	1	none
2234	6275	6275-1738	59	0	0	0	0	0	0	0	0	0	0	0	0	0	0	0	0	0	0	0	0	0	0	0	0	0	1	0	0	0	0	0	0	0	0	0	0	0	0	0	0	0	0	0	0	0	0	0	0	0	1	0	0	0	0	0	0	0	0	0	0	0	0	0	0	1	none
2235	7980	7980-2227	238	0	0	0	0	0	0	0	0	0	0	0	0	0	0	0	0	0	0	0	0	0	0	0	0	0	0	0	0	1	0	0	0	0	0	1	0	0	0	0	0	0	0	1	0	0	0	0	1	3	0	0	0	0	0	0	0	0	0	0	0	0	0	0	0	1	none
2236	5325	5325-1474	207	0	0	0	0	0	0	0	0	0	0	0	0	0	0	0	0	0	0	0	0	0	0	0	1	0	0	0	1	2	1	0	1	0	0	0	0	0	0	0	0	0	0	1	0	1	0	0	0	0	0	0	0	0	0	0	0	0	0	0	0	0	0	0	0	1	none
2237	8078	8078-2270	493	0	0	1	0	0	0	0	0	0	1	1	0	0	1	0	0	0	0	0	2	0	0	1	0	0	1	0	1	1	0	1	3	0	0	1	0	4	0	1	0	0	0	2	0	4	0	2	0	0	0	1	0	0	0	0	0	0	0	0	0	0	0	0	0	1	none
2238	6092	6092-1684	277	0	0	0	0	0	0	0	0	0	0	0	0	0	0	0	0	0	0	0	0	0	0	0	0	1	0	0	0	0	0	0	0	1	0	0	0	1	0	0	0	0	1	0	0	0	0	1	0	0	0	0	0	0	0	0	0	0	0	0	0	0	0	0	0	1	none
2239	8144	8144-2288	206	0	0	0	0	0	0	0	1	0	0	1	0	0	1	0	0	0	0	0	1	0	0	0	0	0	0	0	0	0	0	0	0	0	0	0	0	0	0	0	1	0	0	0	0	3	0	3	1	0	0	0	0	0	0	0	0	0	0	0	0	0	0	0	0	1	none
2240	7858	7858-2197	478	0	2	0	0	0	0	0	0	1	0	2	0	0	2	1	0	0	0	0	2	0	0	0	0	0	5	0	0	3	0	2	2	0	0	2	0	1	0	0	4	0	1	0	0	3	0	1	0	0	0	0	0	0	0	0	0	0	0	0	0	0	0	0	0	1	Interstitial macrophages
2241	8012	8012-2243	304	0	0	0	0	0	0	0	0	0	0	0	0	1	0	1	0	2	0	0	0	0	0	0	0	0	0	0	0	0	0	0	1	1	0	0	0	2	1	0	0	0	0	0	0	1	0	3	0	0	0	0	0	0	0	0	0	0	0	0	0	0	0	0	0	1	none
2242	6279	6279-1743	183	0	0	1	0	0	0	0	0	0	0	0	0	0	0	0	0	0	0	0	0	1	1	0	0	0	0	0	1	0	0	0	0	0	0	1	0	0	0	0	0	0	0	0	0	1	0	1	1	0	0	0	0	0	0	0	0	0	0	0	0	0	0	0	0	1	none
2243	4033	4033-1076	829	0	0	0	0	0	0	0	0	2	0	0	2	0	1	0	2	0	1	0	0	0	0	0	0	0	1	0	6	2	0	0	1	0	0	6	1	0	0	0	2	0	0	0	0	0	0	0	0	0	0	0	0	0	0	0	0	0	0	0	0	0	0	0	0	1	none
2244	8360	8360-2357	212	0	0	0	0	0	0	0	0	2	0	0	0	0	0	0	0	0	0	0	0	1	0	0	0	0	3	0	1	2	0	0	0	0	0	0	0	0	0	0	0	0	0	0	0	2	0	2	0	0	0	0	0	0	0	0	0	0	0	0	0	0	0	0	0	1	none
2245	7862	7862-2188	43	0	0	0	0	0	0	0	0	0	0	0	0	0	0	0	0	1	0	0	0	0	0	0	0	0	0	0	0	0	0	0	0	0	0	0	0	0	0	0	0	0	0	0	0	0	0	1	0	0	0	0	0	0	0	0	0	0	0	0	0	0	0	0	0	1	none
2246	8052	8052-2260	278	1	0	0	0	0	0	1	0	1	0	3	1	0	1	2	0	1	0	0	0	2	1	3	0	0	5	0	2	2	0	0	2	1	0	0	0	3	1	0	0	0	0	1	0	0	0	0	0	1	0	0	0	0	0	0	0	0	0	0	0	0	0	0	0	1	AT2
2247	5602	5602-1551	264	1	0	0	0	0	0	0	0	1	0	1	0	0	0	1	0	0	0	0	0	0	0	0	0	0	1	0	0	0	0	0	0	0	0	1	0	0	2	0	0	0	2	0	0	1	0	0	0	2	0	0	0	0	0	0	0	0	0	0	0	0	0	0	0	1	none
2248	7721	7721-2160	706	0	0	1	0	0	0	0	0	1	0	1	0	0	1	1	0	0	0	0	0	2	0	0	0	0	4	0	0	1	0	0	0	0	0	2	0	0	0	0	0	0	0	1	0	0	0	5	0	0	0	0	0	0	0	0	0	0	0	0	0	0	0	0	0	1	none
2249	7138	7138-1995	592	0	0	0	0	0	0	0	0	0	1	1	0	0	0	0	0	0	0	0	0	0	0	0	1	0	1	0	1	2	0	0	1	0	0	0	0	2	0	0	0	0	0	0	0	0	0	0	0	1	0	0	0	0	0	0	0	0	0	0	0	0	0	0	0	1	none
2250	7228	7228-2017	282	0	0	0	0	0	0	0	0	1	0	0	0	0	0	0	1	0	0	0	0	0	0	0	0	0	0	0	0	1	0	0	0	0	0	0	0	0	0	0	0	0	0	0	0	1	0	0	0	0	0	0	0	0	0	0	0	0	0	0	0	0	0	0	0	1	none
2251	6298	6298-1757	909	0	0	1	0	0	0	0	0	0	0	0	0	0	0	1	1	0	0	0	0	0	0	0	0	0	3	0	1	0	0	0	0	0	0	0	0	0	0	0	1	0	1	0	0	1	0	0	0	1	1	0	0	0	0	0	0	0	0	0	0	0	0	0	0	1	none
2252	4658	4658-1272	494	2	0	2	0	0	0	0	1	0	0	0	0	0	1	0	0	0	0	0	0	0	0	0	0	0	2	0	3	2	0	0	0	1	0	0	0	2	2	2	0	0	1	3	0	3	2	3	0	1	0	0	0	0	0	0	0	0	0	0	0	0	0	0	0	1	none
2253	4204	4204-1128	256	0	0	2	0	0	0	0	0	0	0	0	0	0	0	0	0	0	0	0	0	0	0	0	0	0	0	0	1	2	1	0	1	0	0	0	0	0	1	0	1	0	0	1	0	2	0	0	0	2	0	0	0	0	0	0	0	0	0	0	0	0	0	0	0	1	none
2254	3737	3737-0970	362	0	0	1	0	0	0	0	0	1	0	0	0	0	2	0	0	0	0	0	0	6	0	0	0	0	4	0	1	2	1	0	5	0	0	0	0	2	0	0	1	0	0	4	0	0	0	0	0	0	1	1	0	0	0	0	0	0	0	0	0	0	0	0	0	1	AT2
2255	8623	8623-2434	346	0	0	0	0	0	1	0	0	0	0	0	2	0	0	0	0	0	0	0	0	0	0	0	0	0	2	0	1	1	0	1	1	2	0	0	0	0	0	1	1	0	0	0	0	0	0	0	0	0	0	0	0	0	0	0	0	0	0	0	0	0	0	0	0	1	Smooth muscle
2256	5247	5247-1456	500	0	0	3	0	0	0	0	0	1	0	0	0	0	4	1	0	0	0	0	3	8	0	0	0	0	1	0	1	0	0	0	0	0	0	0	1	1	0	0	2	0	1	3	0	0	0	3	0	0	0	0	0	0	0	0	0	0	0	0	0	0	0	0	0	1	AT2
2257	5168	5168-1428	311	0	0	0	0	0	0	0	0	0	0	0	0	0	1	0	0	0	0	0	0	0	0	0	0	0	3	0	0	0	0	0	0	0	0	0	0	0	0	0	0	0	0	0	0	0	0	2	0	0	0	0	0	0	0	0	0	0	0	0	0	0	0	0	0	1	none
2258	6128	6128-1697	219	0	0	0	0	0	0	0	1	0	0	0	0	1	1	1	0	0	0	0	0	0	0	0	1	0	0	0	0	0	0	0	0	0	0	0	0	0	0	0	1	0	1	0	0	1	0	0	0	2	1	0	0	0	0	0	0	0	0	0	0	0	0	0	0	0	Mast cells
2259	8212	8212-2315	541	0	0	0	0	0	0	0	0	0	0	0	0	0	2	0	0	2	0	0	0	2	0	0	2	0	4	0	2	1	0	0	1	0	0	2	1	0	0	0	0	0	0	1	0	0	0	3	0	0	0	1	0	0	0	0	0	0	0	0	0	0	0	0	0	0	none
2260	7139	7139-1997	494	0	0	0	0	0	0	0	0	0	0	0	0	0	0	0	0	0	0	0	0	0	0	0	0	0	0	0	0	0	0	0	0	0	0	0	0	0	0	0	0	0	0	0	0	0	0	0	0	0	1	0	0	0	0	0	0	0	0	0	0	0	0	0	0	0	none
2261	4721	4721-1291	312	0	0	0	0	0	0	0	0	0	0	0	0	0	0	0	0	0	0	0	0	0	1	0	0	0	1	0	1	1	0	0	0	0	0	0	0	0	0	0	0	0	0	0	0	0	0	1	0	0	0	0	0	0	0	0	0	0	0	0	0	0	0	0	0	0	none
2262	4697	4697-1274	160	0	0	0	0	0	0	0	0	0	0	0	0	0	0	0	0	0	0	0	0	0	0	0	0	0	0	0	0	0	0	0	0	0	0	0	0	0	0	0	0	0	0	0	0	0	0	0	0	0	0	0	0	0	0	0	0	0	0	0	0	0	0	0	0	0	none
2263	5061	5061-1399	436	0	0	0	0	0	0	1	0	0	0	0	1	0	0	0	0	0	0	0	0	1	0	0	0	0	0	0	0	1	0	0	1	0	0	0	0	0	0	0	0	0	0	0	0	2	0	3	0	0	0	0	0	0	0	0	0	0	0	0	0	0	0	0	0	0	none
2264	7188	7188-2007	326	0	0	0	0	0	0	0	0	0	0	0	0	0	0	0	0	0	0	0	0	0	0	0	0	0	0	0	0	0	0	0	0	0	0	0	0	0	0	0	0	0	0	0	0	0	0	0	0	1	0	0	0	0	0	0	0	0	0	0	0	0	0	0	0	0	none
2265	7828	7828-2186	361	0	0	0	0	0	0	0	0	0	0	0	0	0	0	0	0	0	0	0	0	1	0	0	0	0	0	0	0	0	0	0	0	0	0	2	1	0	0	0	0	0	0	0	0	0	0	0	0	0	0	0	0	0	0	0	0	0	0	0	0	0	0	0	0	0	none
2266	5128	5128-1417	248	0	1	0	0	0	0	0	0	1	0	0	0	0	0	0	0	0	0	0	0	0	0	0	0	0	0	0	0	0	0	0	0	0	0	3	0	0	1	0	1	0	0	0	0	0	0	3	0	0	1	0	0	0	0	0	0	0	0	0	0	0	0	0	0	0	none
2267	7355	7355-2060	608	0	0	0	0	0	0	0	0	0	0	1	0	0	0	1	0	0	0	0	0	0	0	0	0	0	0	0	1	1	2	0	2	0	1	0	1	0	1	0	0	0	0	1	1	0	0	2	0	1	0	0	0	0	0	0	0	0	0	0	0	0	0	0	0	0	none
2268	5228	5228-1444	318	2	0	0	0	0	0	1	0	2	0	1	0	0	1	0	0	0	0	0	1	0	0	0	0	0	5	0	1	1	0	0	2	0	0	1	1	0	0	2	3	0	0	0	0	0	0	1	0	0	0	1	0	0	0	0	0	0	0	0	0	0	0	0	0	0	none
2269	7153	7153-1996	358	0	0	2	0	0	0	0	0	0	0	0	0	0	1	0	0	0	0	0	0	0	0	0	0	0	1	0	1	0	0	0	1	0	0	0	1	0	0	0	0	0	0	3	1	0	0	0	0	1	0	0	0	0	0	0	0	0	0	0	0	0	0	0	0	0	none
2270	5262	5262-1453	128	0	1	0	0	0	0	0	0	0	0	0	0	0	1	0	0	0	0	0	0	0	0	0	1	0	0	0	2	2	1	1	1	0	0	1	0	0	0	0	0	0	0	1	0	0	0	0	0	0	0	0	0	0	0	0	0	0	0	0	0	0	0	0	0	0	Lymphocyte
2271	7926	7926-2212	305	0	0	0	0	0	0	0	1	0	0	0	0	0	0	0	0	0	0	0	0	0	0	0	0	0	0	0	0	0	0	0	0	0	0	0	0	0	0	0	0	0	0	1	0	0	0	0	0	0	0	0	0	0	0	0	0	0	0	0	0	0	0	0	0	0	none
2272	7413	7413-2069	332	0	0	0	0	0	0	0	0	0	0	0	0	0	0	0	0	0	0	0	0	0	0	0	0	0	0	0	0	0	0	0	0	0	0	0	0	0	0	0	0	0	0	0	0	0	0	0	0	1	0	1	0	0	0	0	0	0	0	0	0	0	0	0	0	0	none
2273	7599	7599-2123	369	0	1	0	1	0	0	1	0	0	0	0	0	0	0	0	0	0	0	0	0	0	0	0	0	0	0	0	0	0	0	0	0	0	0	1	0	2	0	0	0	0	0	0	0	0	0	0	0	0	0	0	0	0	0	0	0	0	0	0	0	0	0	0	0	0	none
2274	4583	4583-1243	473	0	0	0	0	0	0	0	0	0	0	0	0	0	0	0	0	0	0	0	0	1	0	0	0	0	0	0	0	0	0	0	0	0	0	0	0	0	0	0	0	0	0	0	0	0	0	0	0	0	0	0	0	0	0	0	0	0	0	0	0	0	0	0	0	0	none
2275	4478	4478-1221	963	0	0	0	0	0	0	0	2	0	0	1	0	0	0	0	0	0	0	0	0	0	0	0	0	0	1	0	0	1	0	0	0	0	0	0	0	0	0	1	0	0	0	1	0	0	0	0	0	0	1	0	0	0	0	0	0	0	0	0	0	0	0	0	0	0	none
2276	5809	5809-1608	356	1	0	0	0	0	0	0	0	0	1	0	0	0	0	0	0	0	0	0	0	1	0	4	0	0	3	0	0	0	0	0	0	0	0	0	0	1	0	0	0	0	0	0	0	0	0	0	0	0	0	1	0	0	0	0	0	0	0	0	0	0	0	0	0	0	AT1
2277	4679	4679-1273	318	0	0	0	0	0	0	0	1	0	0	1	0	0	1	0	0	0	0	0	0	0	0	0	0	0	0	0	0	2	0	0	0	1	0	0	0	1	0	0	0	0	0	1	0	0	0	0	0	0	1	0	0	0	0	0	0	0	0	0	0	0	0	0	0	0	none
2278	6326	6326-1762	333	0	0	0	0	0	0	0	0	0	0	0	1	0	0	0	0	0	0	0	0	0	0	0	0	0	0	0	1	0	0	0	0	0	0	0	0	0	1	0	0	0	0	0	0	0	0	0	0	0	0	2	0	0	0	0	0	0	0	0	0	0	0	0	0	0	none
2279	7841	7841-2190	582	0	0	0	0	0	0	0	0	1	2	0	0	0	1	1	0	0	0	0	0	0	0	0	0	0	2	0	1	1	0	0	1	0	0	1	0	1	0	1	1	0	0	0	0	0	0	1	1	0	0	0	0	0	0	0	0	0	0	0	0	0	0	0	0	0	none
2280	4808	4808-1325	406	0	0	0	0	0	0	0	0	1	0	0	0	0	0	0	1	0	0	0	0	0	0	0	0	0	0	0	1	3	0	0	1	0	0	0	0	0	1	0	0	0	0	1	0	0	0	0	0	0	0	0	0	0	0	0	0	0	0	0	0	0	0	0	0	0	none
2281	4876	4876-1346	167	0	0	0	0	0	0	0	0	0	0	0	0	0	0	0	0	0	1	0	0	2	0	0	0	0	1	0	0	0	0	0	2	0	0	0	1	0	0	0	1	0	0	0	0	1	0	0	0	0	0	0	0	0	0	0	0	0	0	0	0	0	0	0	0	0	none
2282	4882	4882-1347	201	0	0	1	0	0	0	0	0	1	0	2	0	0	0	0	0	0	0	0	0	3	0	0	0	0	0	0	0	2	0	0	0	0	0	1	0	1	0	0	0	0	0	1	0	0	0	2	0	0	0	0	0	0	0	0	0	0	0	0	0	0	0	0	0	0	AT2
2283	7675	7675-2152	1274	2	0	0	0	0	0	0	0	1	0	1	0	0	0	2	0	0	0	0	0	0	0	0	0	0	0	0	0	0	0	0	1	0	0	1	0	0	1	0	1	0	0	0	0	0	0	3	0	0	0	0	0	0	0	0	0	0	0	0	0	0	0	0	0	0	none
2284	4947	4947-1360	145	0	0	0	0	0	0	0	0	0	0	0	0	0	0	0	0	0	0	0	0	2	0	0	0	0	0	0	0	0	0	0	0	0	0	0	0	2	0	0	2	0	1	1	0	0	0	2	0	0	0	0	0	0	0	0	0	0	0	0	0	0	0	0	0	0	AT2
2285	4529	4529-1226	212	0	0	1	0	0	0	0	0	0	0	0	0	0	0	0	0	0	1	0	0	1	0	4	0	0	1	0	0	0	0	0	1	0	0	1	0	1	0	0	0	0	0	0	1	1	0	1	0	0	0	0	0	0	0	0	0	0	0	0	0	0	0	0	0	0	AT1
2286	4955	4955-1369	596	0	0	0	0	0	0	0	0	1	0	0	0	0	1	0	0	0	0	0	0	3	0	0	0	0	1	0	1	0	0	0	0	0	0	0	0	1	0	1	0	0	0	0	2	0	0	1	0	1	0	0	0	0	0	0	0	0	0	0	0	0	0	0	0	0	AT2
2287	4307	4307-1165	442	0	0	0	0	0	0	0	0	3	0	1	0	0	1	1	1	0	0	0	0	0	0	0	0	1	1	0	0	2	0	0	1	0	0	2	1	1	0	0	0	0	0	0	0	1	0	1	2	2	0	0	0	0	0	0	0	0	0	0	0	0	0	0	0	0	Mast cells
2288	6116	6116-1694	154	0	1	1	0	0	0	0	0	0	0	0	0	0	0	0	0	0	0	0	0	0	0	0	0	1	1	0	1	2	1	0	0	0	0	0	0	0	1	0	1	0	0	1	0	1	0	0	1	2	0	0	1	0	0	0	0	0	0	0	0	0	0	0	0	0	none
2289	5426	5426-1500	69	0	0	0	0	0	0	0	0	0	0	0	0	0	0	0	0	0	0	0	0	0	0	0	0	0	0	0	0	0	0	0	0	0	0	1	0	0	0	0	0	0	0	1	0	0	0	0	0	0	0	0	0	0	0	0	0	0	0	0	0	0	0	0	0	0	none
2290	7366	7366-2056	376	0	0	1	0	0	0	0	1	0	0	0	0	0	0	0	2	0	0	0	0	0	0	0	0	0	0	0	0	0	0	0	2	0	0	0	0	0	1	0	0	0	0	1	0	1	0	0	0	0	0	0	0	0	0	0	0	0	0	0	0	0	0	0	0	0	none
2291	4828	4828-1336	513	0	0	0	0	0	0	1	0	2	0	0	0	0	0	0	0	0	0	0	0	0	0	0	0	0	4	0	0	0	0	0	1	0	0	1	0	0	0	0	1	0	0	0	0	0	0	0	0	1	0	0	0	0	0	0	0	0	0	0	0	0	0	0	0	0	none
2292	5030	5030-1383	169	0	0	0	0	1	0	0	1	0	0	0	1	0	0	0	0	0	0	0	0	0	0	0	0	0	0	0	0	0	0	0	0	0	0	0	0	0	0	0	0	0	0	0	0	0	0	0	0	0	0	0	0	0	0	0	0	0	0	0	0	0	0	0	0	0	none
2293	5730	5730-1583	248	0	0	1	0	0	0	0	0	0	0	0	0	0	0	0	0	0	0	0	0	0	0	0	0	0	0	0	0	0	0	0	1	0	0	0	0	1	0	0	0	0	0	0	0	1	1	0	1	0	0	0	0	0	0	0	0	0	0	0	0	0	0	0	0	0	none
2294	4746	4746-1299	333	1	0	0	0	0	1	0	0	1	0	0	0	0	0	0	0	0	0	0	0	0	0	0	0	0	1	0	0	3	0	0	2	0	0	2	0	2	1	0	3	0	0	0	0	0	0	0	1	0	0	0	0	0	0	0	0	0	0	0	0	0	0	0	0	0	none
2295	4863	4863-1340	104	0	0	0	0	0	0	1	0	0	0	0	0	0	0	1	0	0	0	0	0	0	0	0	0	0	1	0	0	0	1	0	0	0	0	0	0	0	0	0	0	0	0	0	0	0	0	0	0	0	0	0	0	0	0	0	0	0	0	0	0	0	0	0	0	0	none
2296	7219	7219-2011	196	0	0	1	0	0	0	0	0	0	0	0	0	0	0	0	0	0	0	0	0	0	0	0	0	0	0	0	0	1	0	0	0	0	0	0	0	0	0	0	0	0	0	0	0	1	0	0	0	0	0	1	0	0	0	0	0	0	0	0	0	0	0	0	0	0	none
2297	5389	5389-1492	93	0	0	0	0	0	0	0	0	2	0	0	0	0	0	0	0	0	0	0	0	0	0	0	0	0	1	0	0	0	0	0	0	0	0	0	0	0	1	0	0	0	0	1	0	0	0	0	0	0	0	0	0	0	0	0	0	0	0	0	0	0	0	0	0	0	none
2298	4843	4843-1337	310	1	0	0	0	0	0	0	0	1	0	0	0	0	0	1	0	0	0	0	0	0	0	0	0	0	0	0	0	1	0	1	0	0	0	1	0	0	0	0	1	0	0	2	0	0	0	0	0	0	0	1	0	0	0	0	0	0	0	0	0	0	0	0	0	0	none
2299	4959	4959-1364	101	0	0	0	0	0	0	0	0	0	0	0	0	0	0	0	0	0	0	0	0	1	0	0	0	0	0	0	0	0	0	0	0	0	0	0	0	0	0	0	0	0	0	0	0	0	0	0	0	0	0	0	0	0	0	0	0	0	0	0	0	0	0	0	0	0	none
2300	6205	6205-1718	132	0	0	0	0	0	0	0	0	0	0	1	0	0	0	0	0	0	0	0	0	0	0	0	0	0	0	0	0	0	0	0	1	0	0	0	0	0	0	0	0	0	0	0	0	1	1	0	0	0	0	0	0	0	0	0	0	0	0	0	0	0	0	0	0	0	none
2301	7292	7292-2041	339	0	0	0	0	0	0	1	2	0	2	0	0	0	0	1	0	0	0	0	0	0	0	0	0	0	3	0	1	0	0	0	0	0	0	2	0	0	0	0	1	0	1	0	2	0	0	2	0	0	0	0	0	0	0	0	0	0	0	0	0	0	0	0	0	0	none
2302	6755	6755-1893	325	0	0	0	0	0	0	1	0	0	1	0	0	1	0	0	0	0	0	0	0	0	0	0	0	0	1	0	1	0	2	0	0	0	0	0	1	0	0	0	0	0	0	1	0	0	0	0	0	0	0	0	1	0	0	0	0	0	0	0	0	0	0	0	0	0	none
2303	7269	7269-2034	346	1	0	0	0	0	0	0	0	0	2	1	0	0	0	0	0	0	0	0	0	0	0	0	0	0	0	0	0	0	0	0	1	0	0	1	0	1	0	0	0	0	0	0	0	1	0	1	0	0	3	1	0	0	0	0	0	0	0	0	0	0	0	0	0	0	none
2304	6677	6677-1874	455	0	0	0	0	0	0	0	0	1	1	1	0	0	0	0	0	0	0	0	0	0	0	0	0	0	3	0	0	0	0	0	1	1	0	2	0	0	0	0	1	0	1	0	0	0	0	2	0	1	0	2	0	0	0	0	0	0	0	0	0	0	0	0	0	0	none
2305	4410	4410-1193	164	0	0	0	0	0	0	0	0	1	0	1	0	0	0	0	0	0	0	0	0	0	0	0	0	0	3	0	0	1	0	0	1	0	1	3	0	0	0	0	1	0	1	1	0	0	0	0	0	0	1	0	0	0	0	0	0	0	0	0	0	0	0	0	0	0	Endothelial cell
2306	7960	7960-2217	85	0	0	1	0	0	0	0	0	0	0	0	1	0	0	0	0	0	0	0	0	0	0	0	0	0	0	0	1	0	1	0	0	0	0	0	0	0	0	0	0	0	0	0	0	0	0	1	0	0	0	0	0	0	0	0	0	0	0	0	0	0	0	0	0	0	none
2307	6344	6344-1765	213	0	0	0	0	0	0	0	0	0	0	0	0	0	0	0	0	0	0	0	0	0	1	0	1	0	0	0	1	1	0	0	0	0	0	1	0	0	0	0	0	0	0	0	0	1	0	0	0	0	0	2	0	0	0	0	0	0	0	0	0	0	0	0	0	0	none
2308	3904	3904-1022	585	0	0	0	0	0	0	0	0	0	0	0	0	0	0	1	0	0	0	0	0	0	0	1	1	0	3	0	1	3	0	0	2	0	0	1	0	0	0	0	0	0	0	1	0	0	0	2	0	0	0	0	0	0	0	0	0	0	0	0	0	0	0	0	0	0	none
2309	3819	3819-0990	275	1	0	0	0	0	0	0	0	1	0	1	0	0	0	0	0	0	0	0	0	0	0	0	0	0	1	0	0	0	0	0	0	0	0	0	0	0	0	1	0	0	0	0	0	0	0	1	1	0	0	0	0	0	0	0	0	0	0	0	0	0	0	0	0	0	none
2310	6732	6732-1888	157	0	0	0	0	0	0	0	0	0	0	0	0	0	2	0	0	0	0	0	0	0	0	0	0	0	0	0	0	0	0	0	0	0	0	0	0	0	0	0	0	0	0	0	0	0	0	0	0	0	0	0	0	0	0	0	0	0	0	0	0	0	0	0	0	0	none
2311	3441	3441-0863	383	0	0	0	0	0	0	0	0	0	0	1	0	0	0	0	0	0	0	0	0	0	0	0	0	0	2	0	0	0	0	0	0	0	0	0	0	0	0	0	0	0	0	0	0	1	0	1	0	0	0	0	0	0	0	0	0	0	0	0	0	0	0	0	0	0	none
2312	6008	6008-1658	115	0	0	0	0	0	0	0	0	1	0	1	0	0	1	0	0	0	0	0	0	0	0	0	0	0	3	0	1	2	0	0	2	0	0	0	0	0	0	1	1	0	1	0	0	2	0	1	0	0	0	0	0	0	0	0	0	0	0	0	0	0	0	0	0	0	Interstitial macrophages
2313	5973	5973-1646	35	0	0	0	0	0	0	0	0	0	0	0	0	0	1	0	0	0	0	0	0	0	0	0	0	0	1	0	0	0	0	0	0	0	0	0	0	0	0	0	0	0	0	0	0	0	0	1	0	0	0	0	0	0	0	0	0	0	0	0	0	0	0	0	0	0	none
2314	3521	3521-0891	248	1	0	0	0	0	0	0	0	0	0	0	0	0	1	0	0	0	0	0	1	0	1	0	0	0	0	0	1	0	0	0	0	0	0	0	0	0	0	0	0	0	0	0	0	0	1	0	0	2	0	0	0	0	0	0	0	0	0	0	0	0	0	0	0	0	none
2315	6926	6926-1938	131	2	0	0	0	0	0	0	0	1	0	1	0	0	0	0	0	2	0	4	0	0	0	0	0	1	1	4	0	1	0	1	3	0	0	0	2	0	0	0	0	2	0	3	0	0	0	1	0	0	0	1	0	0	0	0	0	0	0	0	0	0	0	0	0	0	Club
2316	5601	5601-1546	88	0	0	0	0	0	0	0	0	0	0	0	0	0	0	0	0	0	0	0	0	0	0	0	0	0	0	0	0	0	0	0	0	0	0	1	0	0	0	0	0	0	0	1	0	1	0	0	0	2	0	1	0	0	0	0	0	0	0	0	0	0	0	0	0	0	none
2317	3452	3452-0871	705	0	0	0	0	0	0	0	0	1	1	1	0	1	1	0	0	0	0	0	2	5	0	0	1	0	1	0	1	2	0	1	2	0	0	0	0	1	0	0	1	0	1	2	0	2	2	2	0	0	0	0	0	0	0	0	0	0	0	0	0	0	0	0	0	0	AT2
2318	4680	4680-1282	551	0	0	2	0	0	0	0	0	0	0	0	0	0	3	1	0	0	0	0	0	2	0	0	4	0	0	0	0	0	0	0	1	1	0	0	0	0	0	1	0	0	0	1	0	0	0	1	0	0	0	0	0	0	0	0	0	0	0	0	0	0	0	0	0	0	Mast cells
2319	7312	7312-2041	316	0	1	0	0	0	0	0	0	0	1	0	0	0	0	0	0	1	0	0	0	1	0	0	1	0	1	0	2	0	0	0	2	0	0	2	1	1	0	0	1	0	1	1	0	0	0	1	0	1	0	0	0	0	0	0	0	0	0	0	0	0	0	0	0	0	none
2320	3877	3877-1015	428	2	1	1	0	0	0	0	0	2	0	1	2	0	0	0	1	0	0	0	3	0	0	1	0	0	5	0	1	0	0	0	1	0	0	3	0	0	0	0	0	0	0	1	0	0	0	1	0	0	0	1	0	0	0	0	0	0	0	0	0	0	0	0	0	0	none
2321	4416	4416-1194	166	0	0	1	0	0	0	0	0	0	0	1	1	0	0	0	0	0	0	0	0	0	0	0	0	0	0	0	1	0	0	0	0	0	0	0	0	0	0	0	0	0	0	0	0	0	0	0	0	0	0	2	0	0	0	0	0	0	0	0	0	0	0	0	0	0	none
2322	7692	7692-2146	134	0	0	0	0	0	0	2	0	0	2	2	0	0	0	0	0	0	0	0	0	0	0	0	0	0	0	0	0	0	0	0	1	0	0	0	0	0	0	0	0	0	0	0	0	0	0	0	0	0	1	0	0	0	0	0	0	0	0	0	0	0	0	0	0	0	none
2323	4602	4602-1254	543	0	0	1	0	0	0	0	0	0	0	1	0	0	5	0	0	0	0	0	1	2	0	0	0	0	1	0	3	0	0	0	2	0	0	1	2	0	0	0	4	0	1	8	0	3	0	3	0	0	2	0	0	0	0	0	0	0	0	0	0	0	0	0	0	0	none
2324	5398	5398-1494	211	0	0	0	0	0	0	0	0	0	0	0	0	0	0	0	0	0	0	0	0	0	0	0	0	0	0	0	0	0	0	0	0	0	0	0	0	0	0	0	0	0	0	0	0	0	0	2	0	0	0	3	0	0	0	0	0	0	0	0	0	0	0	0	0	0	none
2325	6262	6262-1744	433	0	0	2	0	0	1	0	1	0	7	4	0	0	1	1	1	0	0	0	0	0	1	0	0	1	5	0	1	3	0	1	3	1	0	0	1	0	1	0	3	0	1	4	0	2	0	4	0	0	0	3	1	0	0	0	0	0	0	0	0	0	0	0	0	0	Multiciliated
2326	6937	6937-1938	93	0	0	0	0	0	0	0	0	0	1	1	0	0	0	0	0	0	0	0	0	0	1	0	0	0	3	0	0	0	1	1	2	0	0	2	0	0	1	0	0	0	0	1	0	0	0	0	0	0	0	1	0	0	0	0	0	0	0	0	0	0	0	0	0	0	Multiciliated
2327	6339	6339-1761	183	2	2	2	0	1	0	0	0	0	2	0	0	0	1	0	0	0	0	0	0	0	0	0	1	0	6	0	3	0	0	0	3	0	0	1	0	1	0	0	0	0	0	1	0	0	1	3	0	0	0	1	0	0	0	0	0	0	0	0	0	0	0	0	0	0	Multiciliated
2328	3914	3914-1020	173	0	0	0	0	0	0	0	0	0	0	1	0	0	0	0	0	0	0	0	0	0	0	0	0	0	0	0	0	0	0	0	0	0	0	0	0	0	0	0	0	0	0	0	0	0	0	0	1	1	0	0	0	0	0	0	0	0	0	0	0	0	0	0	0	0	none
2329	7716	7716-2155	431	0	0	1	0	0	0	0	0	0	0	1	0	0	1	1	1	0	0	4	2	0	0	0	0	0	2	0	2	0	1	1	4	0	0	1	2	0	1	0	1	4	0	0	0	0	0	0	0	2	0	0	0	0	0	0	0	0	0	0	0	0	0	0	0	0	Club
2330	4189	4189-1125	388	0	0	0	0	0	0	0	0	0	0	0	1	0	0	0	0	0	0	0	0	0	0	0	0	0	0	0	0	1	1	0	0	0	0	0	0	0	0	0	1	0	1	0	0	1	0	1	0	0	0	0	0	0	0	0	0	0	0	0	0	0	0	0	0	0	none
2331	6245	6245-1735	211	0	0	2	0	0	0	0	0	4	0	1	0	0	1	0	0	0	0	1	1	0	1	0	1	0	4	0	2	0	0	0	3	1	1	1	2	0	0	0	0	0	0	1	0	0	0	2	0	0	0	0	0	0	0	0	0	0	0	0	0	0	0	0	0	0	none
2332	8006	8006-2236	116	0	0	0	0	0	0	0	0	0	1	1	0	0	0	0	0	1	0	0	0	0	0	0	1	0	0	0	0	0	0	0	0	0	0	0	0	0	0	0	1	0	0	0	0	0	0	1	0	0	0	0	0	0	0	0	0	0	0	0	0	0	0	0	0	0	none
2333	7810	7810-2175	149	0	0	0	0	0	0	0	0	0	1	0	0	0	0	1	0	0	0	0	1	0	0	0	0	0	0	0	0	0	0	0	0	0	0	1	0	0	0	0	0	0	0	0	0	0	0	0	0	0	0	0	0	0	0	0	0	0	0	0	0	0	0	0	0	0	none
2334	7545	7545-2106	318	0	0	0	0	0	0	0	0	0	0	1	0	0	0	1	0	0	0	0	0	0	0	0	0	0	5	0	1	0	0	0	1	1	0	1	0	0	0	0	1	0	0	0	0	0	0	0	0	0	0	2	0	0	0	0	0	0	0	0	0	0	0	0	0	0	none
2335	5270	5270-1463	187	0	0	0	0	0	0	1	0	0	0	0	0	0	0	0	0	0	0	0	0	0	0	0	0	0	0	0	1	0	0	0	0	0	0	2	0	0	0	0	0	0	0	0	1	0	0	0	0	0	0	1	0	0	0	0	0	0	0	0	0	0	0	0	0	0	none
2336	5350	5350-1482	298	0	1	0	0	0	0	0	0	0	0	0	0	0	0	0	0	0	0	0	0	0	0	0	0	0	0	0	1	2	1	0	0	0	0	3	0	0	1	0	1	0	0	0	0	0	0	1	0	0	0	2	0	0	0	0	0	0	0	0	0	0	0	0	0	0	Fibroblast
2337	4741	4741-1296	269	0	0	0	0	0	0	0	0	0	0	0	1	0	0	0	0	0	0	0	1	1	1	0	0	0	0	0	1	0	0	0	2	1	0	1	0	0	0	0	0	0	0	1	0	2	0	0	0	1	0	0	0	0	0	0	0	0	0	0	0	0	0	0	0	0	none
2338	8140	8140-2297	719	0	0	1	0	0	0	0	0	1	1	0	0	0	0	0	0	1	0	0	3	0	0	0	0	0	4	0	1	2	1	1	1	0	0	1	0	1	0	0	1	0	1	1	0	1	0	4	0	0	0	0	0	0	0	0	0	0	0	0	0	0	0	0	0	0	none
2339	6134	6134-1696	95	0	0	0	0	0	0	0	0	0	0	0	0	0	0	0	1	0	0	0	0	0	0	0	0	0	1	0	1	0	0	0	0	0	0	0	0	0	0	0	0	0	0	0	0	0	0	0	0	0	0	0	0	0	0	0	0	0	0	0	0	0	0	0	0	0	none
2340	8175	8175-2301	348	0	0	0	0	0	0	0	0	0	0	0	0	0	1	0	0	0	0	0	1	0	0	0	0	0	3	0	2	3	0	0	1	0	0	0	0	0	0	0	1	0	0	0	0	0	0	1	0	0	0	0	0	0	0	0	0	0	0	0	0	0	0	0	0	0	none
2341	4023	4023-1060	198	1	0	0	0	0	0	0	0	0	0	0	0	0	0	0	0	0	0	0	0	2	0	0	0	0	0	0	0	0	0	0	3	0	0	0	0	0	0	0	0	0	0	0	0	1	0	0	0	0	0	0	0	0	0	0	0	0	0	0	0	0	0	0	0	0	none
2342	3862	3862-1009	329	0	0	0	0	0	0	0	0	0	0	0	3	0	1	0	0	0	0	0	0	1	0	0	0	0	1	0	0	2	0	0	1	0	0	1	0	0	3	0	1	0	0	0	0	0	0	2	0	0	0	0	0	0	0	0	0	0	0	0	0	0	0	0	0	0	none
2343	6509	6509-1820	300	0	1	0	0	0	0	0	0	0	4	0	0	0	1	0	0	0	0	0	0	0	0	0	0	0	1	0	0	1	0	0	3	0	0	0	3	0	0	0	0	0	0	1	0	0	0	1	0	0	0	0	0	0	0	0	0	0	0	0	0	0	0	0	0	0	none
2344	3859	3859-1000	47	0	0	0	0	0	0	0	0	0	0	1	0	0	0	0	0	0	0	0	0	0	0	0	0	0	0	0	0	1	0	0	0	0	0	1	0	0	0	0	0	0	0	0	0	0	0	1	0	0	0	0	0	0	0	0	0	0	0	0	0	0	0	0	0	0	none
2345	5149	5149-1422	601	0	0	1	0	0	0	0	0	0	0	1	0	0	1	0	0	0	0	0	0	0	0	0	0	1	0	0	0	0	0	0	1	1	0	0	0	0	0	0	0	0	0	0	0	0	0	2	0	0	0	1	0	0	0	0	0	0	0	0	0	0	0	0	0	0	none
2346	4000	4000-1053	268	1	0	1	0	0	0	1	0	0	0	0	0	0	0	0	0	0	0	0	0	0	0	0	0	0	0	0	0	1	0	0	3	0	0	0	0	0	2	0	0	0	0	1	0	1	0	0	0	0	0	0	0	0	0	0	0	0	0	0	0	0	0	0	0	0	none
2347	5222	5222-1440	316	0	0	0	0	0	0	0	0	0	0	1	0	0	0	0	0	0	0	0	0	0	0	0	0	0	0	0	0	0	0	0	0	0	0	0	0	0	0	0	0	0	2	0	0	0	0	0	0	0	0	0	0	0	0	0	0	0	0	0	0	0	0	0	0	0	none
2348	5240	5240-1451	482	0	0	0	0	1	0	0	0	0	0	0	2	0	0	0	0	0	0	0	0	0	0	0	0	0	0	0	0	0	0	0	0	0	0	1	0	0	0	0	0	0	0	0	0	0	0	4	0	0	0	0	0	0	0	0	0	0	0	0	0	0	0	0	0	0	none
2349	4084	4084-1093	534	0	0	0	0	0	0	0	0	0	0	0	1	0	0	0	0	0	0	0	0	0	0	0	0	0	0	0	0	0	0	0	1	0	0	0	1	0	0	0	0	0	1	0	0	2	0	6	0	0	0	1	0	0	0	0	0	0	0	0	0	0	0	0	0	0	none
2350	6815	6815-1907	177	0	0	0	0	0	0	0	0	1	0	0	0	0	0	0	0	0	0	0	1	0	0	0	0	0	1	0	0	0	0	0	1	0	0	1	0	0	0	0	0	0	0	0	0	0	0	0	0	0	0	0	0	0	0	0	0	0	0	0	0	0	0	0	0	0	none
2351	6091	6091-1684	192	0	0	4	0	0	0	0	0	2	2	1	2	0	1	1	0	1	0	0	1	0	1	0	0	0	6	1	3	0	0	0	1	1	0	3	1	0	0	0	0	0	0	3	1	1	1	1	0	2	1	1	1	0	0	0	0	0	0	0	0	0	0	0	0	0	Multiciliated
2352	4178	4178-1121	165	0	0	0	0	0	0	0	0	0	0	0	0	0	0	0	0	0	0	0	0	0	0	0	0	0	0	0	0	0	0	0	0	0	0	0	0	0	0	0	0	0	0	0	0	0	0	0	0	0	0	0	0	0	0	0	0	0	0	0	0	0	0	0	0	0	none
2353	5080	5080-1400	321	0	0	0	0	0	0	0	0	0	0	0	1	0	0	0	0	0	0	0	0	0	0	0	0	0	0	0	2	0	0	0	1	0	0	0	0	0	0	0	0	0	0	0	0	0	0	0	0	0	0	0	0	0	0	0	0	0	0	0	0	0	0	0	0	0	none
2354	5814	5814-1609	143	2	0	2	0	0	0	0	1	1	3	1	1	0	2	1	0	0	0	0	0	0	0	0	3	1	2	0	2	1	0	0	1	1	0	2	0	0	0	1	0	0	1	2	0	0	1	0	0	3	0	1	0	0	0	0	0	0	0	0	0	0	0	0	0	0	Multiciliated
2355	6625	6625-1853	270	1	0	0	0	0	0	0	0	0	1	1	0	0	0	0	0	0	0	0	0	0	0	0	0	0	0	0	0	0	0	0	0	0	0	0	0	0	0	0	0	0	0	0	0	0	0	1	0	0	0	0	0	0	0	0	0	0	0	0	0	0	0	0	0	0	none
2356	5570	5570-1543	107	0	0	0	0	1	0	0	0	0	1	0	0	0	0	0	0	0	0	1	0	0	0	1	0	0	0	0	0	0	0	0	1	0	0	0	0	0	0	0	0	3	1	1	0	1	0	0	0	0	0	1	0	0	0	0	0	0	0	0	0	0	0	0	0	0	Basal
2357	3664	3664-0932	57	0	0	0	0	0	0	0	0	0	0	0	0	0	0	1	0	0	0	0	0	0	0	0	0	0	1	0	0	0	0	0	0	0	0	0	0	0	0	0	0	0	1	0	0	1	0	1	0	0	0	0	0	0	0	0	0	0	0	0	0	0	0	0	0	0	none
2358	5699	5699-1577	208	0	0	1	0	0	0	1	1	0	4	1	3	0	1	3	0	0	0	1	1	0	1	0	0	2	9	0	1	1	0	1	3	3	0	2	0	0	0	0	2	2	0	2	0	0	0	4	0	1	0	1	0	0	0	0	0	0	0	0	0	0	0	0	0	0	Deuterosomal
2359	6075	6075-1684	286	1	0	0	0	0	0	0	0	0	0	0	1	0	4	0	0	0	0	1	0	0	0	0	0	0	2	0	1	2	0	0	2	0	0	0	1	0	0	1	0	3	0	0	0	1	0	1	0	1	0	0	0	0	0	0	0	0	0	0	0	0	0	0	0	0	Mast cells
2360	4723	4723-1289	224	0	1	1	0	0	0	0	0	0	0	0	0	0	0	0	0	0	0	0	0	0	0	0	0	0	2	0	0	0	0	0	1	0	0	2	0	0	0	0	0	0	0	0	0	0	0	0	0	0	0	0	0	0	0	0	0	0	0	0	0	0	0	0	0	0	none
2361	6354	6354-1766	189	1	0	0	0	0	0	0	0	0	0	0	0	0	1	0	0	0	0	0	0	0	0	0	0	0	1	0	0	0	0	0	0	0	0	1	0	0	0	0	0	0	0	0	0	0	0	0	0	0	0	0	0	0	0	0	0	0	0	0	0	0	0	0	0	0	none
2362	3799	3799-0989	549	0	0	0	0	0	0	4	2	0	0	0	0	0	0	0	0	0	0	0	3	0	0	0	0	0	6	0	0	1	0	0	0	0	0	1	0	0	1	0	0	0	0	0	0	0	0	1	0	0	0	0	0	0	0	0	0	0	0	0	0	0	0	0	0	0	none
2363	5095	5095-1401	161	0	1	3	0	0	0	0	0	0	1	2	0	0	0	0	0	0	0	0	0	0	1	0	0	0	0	0	1	0	0	0	0	0	0	0	0	1	0	0	0	0	0	1	0	0	0	4	0	0	0	0	0	0	0	0	0	0	0	0	0	0	0	0	0	0	none
2364	5616	5616-1555	189	1	1	1	0	0	0	1	0	1	2	2	0	1	0	0	0	0	0	0	0	1	1	0	1	0	2	0	0	1	1	0	3	1	0	2	1	1	0	0	0	0	1	2	0	0	0	3	0	2	1	0	0	0	0	0	0	0	0	0	0	0	0	0	0	0	Multiciliated
2365	7975	7975-2224	152	0	0	0	0	0	0	0	0	0	0	0	0	1	0	0	0	0	0	0	0	0	0	0	0	0	0	0	0	0	0	0	0	0	0	0	0	0	0	0	0	0	0	0	0	0	0	0	0	0	0	0	0	0	0	0	0	0	0	0	0	0	0	0	0	0	none
2366	5231	5231-1450	523	1	1	1	0	0	0	1	0	1	2	3	0	2	1	1	0	0	0	0	0	0	4	0	0	1	9	0	4	1	2	0	3	1	0	2	0	0	0	0	1	0	1	0	0	0	0	2	0	1	0	1	0	0	0	0	0	0	0	0	0	0	0	0	0	0	Multiciliated
2367	6203	6203-1723	254	0	0	1	0	0	0	1	0	0	2	0	0	0	0	1	0	0	0	0	2	0	1	0	0	1	4	0	0	1	0	0	3	1	0	1	1	0	0	0	0	0	1	1	1	0	0	3	0	0	0	1	0	0	0	0	0	0	0	0	0	0	0	0	0	0	Multiciliated
2368	7976	7976-2225	201	0	0	0	0	0	0	0	0	0	0	0	0	0	0	1	0	0	0	0	0	0	0	0	0	0	2	0	0	0	0	0	0	0	0	0	0	0	0	0	0	0	0	0	0	0	0	0	0	0	0	0	0	0	0	0	0	0	0	0	0	0	0	0	0	0	none
2369	4839	4839-1332	227	0	0	2	0	0	0	0	1	1	1	0	0	0	0	0	0	0	0	0	0	0	0	0	0	0	0	0	0	0	0	0	0	2	0	1	2	0	0	0	0	0	0	1	0	2	0	2	0	1	0	0	0	0	0	0	0	0	0	0	0	0	0	0	0	0	none
2370	7280	7280-2037	376	0	0	0	0	0	0	0	0	0	1	0	0	0	2	0	0	0	0	0	1	0	0	1	0	0	5	0	0	3	0	0	0	0	0	2	1	1	0	0	2	0	0	0	0	0	0	0	0	0	0	0	0	0	0	0	0	0	0	0	0	0	0	0	0	0	none
2371	7466	7466-2083	298	0	0	0	0	0	0	0	0	0	0	0	1	0	0	0	0	0	0	0	0	0	0	0	0	0	0	0	1	0	0	0	0	0	0	0	0	0	0	0	0	0	0	1	0	0	0	0	0	0	0	0	0	0	0	0	0	0	0	0	0	0	0	0	0	0	none
2372	7533	7533-2099	175	0	0	0	0	0	0	0	0	0	0	0	0	0	0	0	0	0	0	0	0	0	0	0	0	0	0	0	0	0	0	0	0	0	0	0	0	0	0	0	0	0	0	0	0	0	0	0	0	0	0	0	0	0	0	0	0	0	0	0	0	0	0	0	0	0	none
2373	6263	6263-1740	308	0	0	0	0	0	0	0	0	0	0	0	0	0	0	0	0	0	0	0	0	0	0	0	0	2	2	0	0	0	0	0	0	0	0	1	0	0	0	0	0	0	1	0	0	0	0	0	0	0	0	0	0	0	0	0	0	0	0	0	0	0	0	0	0	0	none
2374	5666	5666-1563	86	0	0	0	0	0	0	0	1	0	0	1	0	0	0	1	1	0	1	1	0	0	0	0	0	0	1	0	0	0	0	1	0	1	0	1	1	0	0	0	0	0	0	0	0	0	0	0	0	0	0	0	0	0	0	0	0	0	0	0	0	0	0	0	0	0	Basal
2375	7289	7289-2037	376	0	0	0	0	0	0	1	0	0	0	1	0	0	1	0	0	0	0	0	0	0	0	0	0	0	0	0	0	2	0	0	0	0	0	0	0	0	0	0	0	0	1	0	0	0	0	2	0	0	0	0	0	0	0	0	0	0	0	0	0	0	0	0	0	0	none
2376	8474	8474-2393	361	0	0	0	0	0	0	0	0	0	0	0	0	0	0	0	0	0	0	0	0	0	0	0	0	0	0	0	0	1	0	0	1	0	0	0	0	1	0	0	0	0	0	0	0	0	0	1	0	0	0	0	0	0	0	0	0	0	0	0	0	0	0	0	0	0	none
2377	3741	3741-0970	234	0	0	0	0	0	0	0	0	0	0	0	0	0	0	0	0	0	0	0	0	0	0	0	0	0	0	0	0	0	0	0	0	0	0	0	0	0	0	0	0	0	0	0	0	0	0	1	1	0	0	0	0	0	0	0	0	0	0	0	0	0	0	0	0	0	none
2378	7769	7769-2172	589	0	0	0	0	0	0	0	1	0	0	1	1	0	1	0	0	0	0	0	0	0	0	0	0	0	1	0	1	0	0	0	0	0	0	1	0	1	0	0	0	0	0	0	0	0	0	0	0	0	0	0	0	0	0	0	0	0	0	0	0	0	0	0	0	0	none
2379	4940	4940-1352	63	1	0	0	0	0	0	0	0	1	2	1	0	0	0	0	0	0	0	0	0	0	0	0	0	0	1	0	0	0	0	0	0	0	0	0	0	0	0	0	0	0	0	2	0	0	0	0	0	0	0	0	0	0	0	0	0	0	0	0	0	0	0	0	0	0	none
2380	4168	4168-1118	303	0	0	2	1	0	0	0	0	1	2	1	0	0	0	0	0	1	0	0	1	0	0	0	2	0	4	0	1	2	0	0	1	0	0	1	2	1	1	0	0	0	0	2	0	1	0	5	0	3	0	1	0	0	0	0	0	0	0	0	0	0	0	0	0	0	Multiciliated
2381	4211	4211-1130	225	1	0	2	0	1	0	0	0	0	5	0	0	0	0	0	0	0	1	0	1	0	0	0	0	0	4	0	0	4	0	0	1	1	0	1	2	2	1	0	0	0	0	3	1	1	0	2	0	0	0	1	0	0	0	0	0	0	0	0	0	0	0	0	0	0	Deuterosomal
2382	5139	5139-1417	297	1	1	1	0	0	0	0	0	0	9	1	0	0	0	0	1	0	0	2	0	0	2	0	0	0	2	0	1	1	1	0	4	2	0	1	0	2	0	0	1	1	3	2	0	0	0	1	0	2	0	1	0	0	0	0	0	0	0	0	0	0	0	0	0	0	Multiciliated
2383	6733	6733-1889	342	0	0	0	0	0	0	0	0	1	0	0	0	0	0	0	0	0	0	0	0	0	0	0	0	0	1	0	0	0	0	0	0	0	0	1	1	0	0	0	0	0	0	0	0	0	0	1	0	0	0	0	0	0	0	0	0	0	0	0	0	0	0	0	0	0	none
2384	8301	8301-2338	200	0	0	0	0	0	0	0	0	0	0	1	0	0	0	0	0	0	0	0	0	0	0	0	0	0	0	0	0	0	0	0	0	0	0	0	0	0	0	0	0	0	0	0	0	0	0	0	0	0	0	0	0	0	0	0	0	0	0	0	0	0	0	0	0	0	none
2385	7457	7457-2082	469	0	0	0	0	0	0	0	0	1	0	0	0	0	0	0	0	0	0	0	1	0	0	0	0	0	2	0	3	0	0	0	1	0	0	1	0	0	0	0	0	0	0	0	0	0	0	0	0	0	0	0	0	0	0	0	0	0	0	0	0	0	0	0	0	0	none
2386	8203	8203-2310	244	0	0	0	0	0	0	0	0	0	0	0	0	0	0	1	0	0	0	0	0	0	0	0	0	0	0	0	0	0	0	0	0	0	0	0	0	0	0	0	0	0	0	0	0	0	0	0	0	0	0	0	0	0	0	0	0	0	0	0	0	0	0	0	0	0	none
2387	7927	7927-2212	301	0	0	0	0	0	0	0	0	0	0	0	0	0	0	0	0	0	0	0	0	0	0	0	0	0	0	0	0	0	0	0	0	0	0	0	0	0	0	0	0	0	0	0	0	0	0	0	0	0	0	0	0	0	0	0	0	0	0	0	0	0	0	0	0	0	none
2388	4656	4656-1269	497	0	0	0	0	0	0	1	0	1	1	0	0	0	0	0	0	0	0	0	2	0	0	0	0	0	3	0	0	1	0	1	1	0	0	4	0	0	0	0	0	0	0	2	0	0	0	1	0	0	0	0	0	0	0	0	0	0	0	0	0	0	0	0	0	0	none
2389	7484	7484-2093	401	0	0	0	0	0	0	1	0	0	0	0	0	0	2	0	0	0	0	0	0	0	0	0	0	0	1	0	1	1	0	0	1	0	0	0	0	1	0	0	0	0	0	0	0	0	0	1	0	0	0	0	0	0	0	0	0	0	0	0	0	0	0	0	0	0	none
2390	6164	6164-1710	276	0	0	3	0	0	0	0	0	3	0	1	0	0	0	0	1	0	1	0	1	0	0	0	1	3	2	3	2	0	0	1	5	0	0	1	2	1	0	0	3	0	0	1	1	0	1	4	0	1	0	1	0	0	0	0	0	0	0	0	0	0	0	0	0	0	none
2391	6296	6296-1748	132	0	0	1	0	0	0	1	0	0	1	0	0	0	0	0	0	0	0	0	0	1	0	0	0	0	1	0	1	0	1	0	1	0	0	0	1	0	0	0	0	0	0	1	0	0	0	0	0	0	0	1	0	0	0	0	0	0	0	0	0	0	0	0	0	0	none
2392	7715	7715-2160	1043	0	0	0	0	0	0	0	1	0	0	2	0	0	1	0	0	0	0	0	1	0	0	0	0	0	0	0	0	1	0	0	1	0	0	3	1	0	0	0	0	0	0	0	0	0	0	1	0	0	0	0	0	0	0	0	0	0	0	0	0	0	0	0	0	0	none
2393	5318	5318-1472	181	1	0	0	0	0	0	0	0	0	0	1	0	0	1	0	0	0	0	0	0	0	0	0	0	0	0	0	1	0	0	0	0	0	0	0	0	0	0	0	0	0	0	0	0	0	0	0	0	0	0	3	0	0	0	0	0	0	0	0	0	0	0	0	0	0	none
2394	8086	8086-2272	344	0	0	0	0	0	0	0	0	0	0	0	0	0	0	0	0	0	0	0	0	0	0	0	0	0	0	0	0	0	0	0	0	0	0	0	0	0	0	0	0	0	0	0	0	0	0	0	0	0	0	0	0	0	0	0	0	0	0	0	0	0	0	0	0	0	none
2395	5872	5872-1625	238	2	0	2	0	1	0	0	1	3	1	2	0	0	1	0	0	0	0	0	0	0	0	0	0	1	3	0	4	2	0	0	2	2	0	1	1	0	0	1	0	0	2	0	0	0	0	2	1	0	0	3	0	0	0	0	0	0	0	0	0	0	0	0	0	0	Basal
2396	4962	4962-1367	316	0	0	1	0	0	0	0	0	0	0	0	0	0	0	0	0	0	0	0	0	0	0	0	0	0	0	0	1	0	0	0	0	0	0	0	0	0	0	0	2	0	0	1	0	0	0	0	0	0	0	0	0	0	0	0	0	0	0	0	0	0	0	0	0	0	none
2397	5289	5289-1466	176	0	0	0	0	0	0	0	0	1	0	2	0	0	0	0	0	0	0	0	0	0	0	0	0	0	3	0	0	0	0	0	0	0	0	0	0	0	0	0	0	0	1	0	0	0	0	0	0	0	0	2	0	0	0	0	0	0	0	0	0	0	0	0	0	0	none
2398	8072	8072-2268	565	0	0	0	0	0	0	0	0	0	0	0	0	0	0	0	0	0	0	0	0	0	0	0	0	0	1	0	0	0	0	0	0	0	0	0	1	0	0	0	0	0	0	0	0	0	0	0	0	0	0	0	0	0	0	0	0	0	0	0	0	0	0	0	0	0	none
2399	8134	8134-2286	195	0	0	0	0	0	0	0	0	0	0	0	0	0	0	0	0	0	0	0	0	0	0	0	0	0	0	0	0	0	0	0	0	0	0	0	0	0	0	0	0	0	0	0	0	0	0	0	0	0	0	0	0	0	0	0	0	0	0	0	0	0	0	0	0	0	none
2400	7148	7148-1998	566	0	0	0	0	0	0	0	0	0	0	0	0	0	0	0	0	0	0	0	0	0	0	0	0	0	1	0	0	0	0	0	0	0	0	0	0	0	1	0	0	0	0	0	0	0	0	0	0	0	0	0	0	0	0	0	0	0	0	0	0	0	0	0	0	0	none
2401	8363	8363-2364	460	0	0	0	0	0	0	0	0	0	0	1	0	0	0	1	0	1	1	0	0	0	0	1	0	0	3	0	2	1	0	0	0	0	0	1	0	0	0	1	0	0	0	0	0	1	0	1	0	0	0	0	0	0	0	0	0	0	0	0	0	0	0	0	0	0	none
2402	6473	6473-1806	419	0	0	0	0	0	0	0	0	0	0	0	2	0	0	0	0	0	0	0	0	0	0	0	0	0	1	0	0	0	0	0	0	0	0	1	0	0	0	0	0	0	0	0	0	1	0	3	0	0	0	0	0	0	0	0	0	0	0	0	0	0	0	0	0	0	none
2403	4695	4695-1275	182	0	0	0	0	0	0	0	0	0	0	0	0	0	0	0	0	0	0	0	0	0	0	0	0	0	1	0	0	0	0	0	0	0	0	0	0	0	0	0	0	0	0	0	0	0	0	1	0	0	0	0	0	0	0	0	0	0	0	0	0	0	0	0	0	0	none
2404	4020	4020-1070	626	0	0	0	0	0	0	0	0	0	0	1	0	0	0	0	0	0	0	0	0	1	0	0	0	0	0	0	1	0	0	1	0	0	0	0	0	0	0	0	0	0	0	0	0	0	0	1	0	0	0	0	0	0	0	0	0	0	0	0	0	0	0	0	0	0	none
2405	6510	6510-1822	366	0	0	0	0	0	0	0	0	1	0	0	0	0	0	0	0	0	0	0	1	0	0	0	0	0	6	0	0	0	0	0	0	0	0	0	0	0	0	0	0	0	0	0	0	0	0	4	0	2	1	1	0	0	0	0	0	0	0	0	0	0	0	0	0	0	none
2406	8053	8053-2257	201	0	0	0	0	0	0	0	0	0	0	0	0	0	0	0	0	0	0	0	0	0	0	0	0	0	0	0	0	0	0	0	0	0	0	0	0	0	0	0	0	0	0	0	0	0	0	3	0	0	0	0	0	0	0	0	0	0	0	0	0	0	0	0	0	0	none
2407	7509	7509-2101	690	0	0	0	0	0	0	1	0	0	0	0	1	0	0	0	0	0	0	0	0	0	0	0	0	0	0	0	0	0	0	0	0	0	0	0	0	0	0	0	0	0	0	0	0	0	0	0	0	0	0	0	0	0	0	0	0	0	0	0	0	0	0	0	0	0	none
2408	4129	4129-1104	363	0	0	0	0	0	0	0	0	0	0	2	0	0	0	0	0	0	0	0	0	0	0	1	0	0	0	0	2	0	0	0	0	0	0	0	0	0	0	0	1	0	0	1	0	0	0	2	0	0	0	1	0	0	0	0	0	0	0	0	0	0	0	0	0	0	none
2409	4663	4663-1270	369	0	0	0	0	0	0	0	0	0	0	0	0	0	0	0	0	0	1	0	0	0	0	0	0	0	0	0	0	0	0	0	0	0	0	0	0	0	0	0	0	0	0	1	0	0	0	1	0	0	0	0	0	0	0	0	0	0	0	0	0	0	0	0	0	0	none
2410	7938	7938-2219	692	0	0	0	0	0	0	0	0	0	0	0	0	0	0	0	0	0	0	0	0	0	0	0	0	0	0	1	0	0	0	0	0	0	0	0	0	0	0	0	0	0	0	0	0	0	0	0	0	0	0	0	0	0	0	0	0	0	0	0	0	0	0	0	0	0	none
2411	4815	4815-1324	490	0	0	0	0	0	0	0	0	0	0	0	0	0	0	0	0	0	0	0	0	0	0	0	3	0	0	0	0	0	0	0	1	0	0	0	0	0	0	0	0	0	0	0	0	0	0	1	0	0	0	0	0	0	0	0	0	0	0	0	0	0	0	0	0	0	none
2412	5485	5485-1528	292	1	1	0	0	0	0	0	0	0	0	0	0	1	0	0	0	0	0	0	0	0	0	1	2	0	2	0	0	0	1	0	0	0	0	0	1	0	0	0	0	0	0	1	0	1	0	0	0	0	0	0	0	0	0	0	0	0	0	0	0	0	0	0	0	0	Mast cells
2413	4868	4868-1341	429	0	0	0	0	0	0	0	0	0	0	0	0	1	0	0	0	0	0	0	0	0	0	0	0	0	0	0	0	0	0	0	0	0	0	0	0	0	0	0	0	0	0	0	0	0	0	1	0	0	0	0	0	0	0	0	0	0	0	0	0	0	0	0	0	0	none
2414	6286	6286-1746	271	0	0	0	0	0	0	0	0	0	1	0	0	0	0	0	0	0	0	0	0	0	0	0	0	0	1	0	0	0	0	0	1	0	0	0	0	0	0	0	0	0	0	1	0	0	0	0	0	0	0	0	0	0	0	0	0	0	0	0	0	0	0	0	0	0	none
2415	7520	7520-2101	350	0	0	0	0	0	0	0	0	0	0	0	0	0	0	0	0	0	0	0	0	0	0	0	0	0	0	0	0	0	0	0	0	0	0	0	0	0	0	0	0	0	0	0	0	0	0	2	0	0	0	0	0	0	0	0	0	0	0	0	0	0	0	0	0	0	none
2416	5246	5246-1447	56	0	0	0	0	0	0	0	0	0	0	1	0	0	0	0	0	0	0	0	0	0	0	0	0	0	0	0	0	0	0	0	0	0	0	0	0	0	0	0	0	0	0	0	0	0	0	0	0	0	0	0	0	0	0	0	0	0	0	0	0	0	0	0	0	0	none
2417	4075	4075-1089	433	0	0	0	0	0	0	0	0	0	0	0	0	1	0	0	0	0	0	0	0	0	0	0	0	0	0	0	0	0	0	0	0	0	0	0	0	0	0	0	0	0	0	0	0	0	0	0	0	0	1	0	0	0	0	0	0	0	0	0	0	0	0	0	0	0	none
2418	4357	4357-1180	431	0	0	0	0	0	0	0	0	0	0	0	0	0	0	0	0	0	0	0	0	0	0	0	0	0	0	0	1	0	0	0	0	0	0	0	0	0	1	0	0	0	0	0	0	0	0	1	0	0	0	1	0	0	0	0	0	0	0	0	0	0	0	0	0	0	none
2419	6400	6400-1786	554	0	0	0	0	0	0	0	0	0	0	0	0	1	1	0	1	0	0	0	1	0	0	0	5	0	0	0	0	0	0	0	1	0	0	0	0	0	0	0	0	0	1	0	0	0	0	0	0	0	0	0	0	0	0	0	0	0	0	0	0	0	0	0	0	0	Mast cells
2420	4055	4055-1080	686	0	0	0	0	0	0	1	0	0	0	0	0	0	0	0	0	0	0	0	0	0	0	0	0	0	0	0	0	0	0	0	0	0	0	0	0	0	0	0	0	0	0	0	0	0	0	1	0	0	0	0	0	0	0	0	0	0	0	0	0	0	0	0	0	0	none
2421	4299	4299-1164	1034	0	0	0	0	0	0	1	0	0	0	0	0	1	0	0	0	0	0	0	0	0	0	0	1	0	1	0	2	2	0	0	5	0	0	0	1	0	0	0	0	0	0	0	0	1	0	0	0	0	0	0	0	0	0	0	0	0	0	0	0	0	0	0	0	0	none
2422	4499	4499-1220	281	0	0	2	0	0	0	0	0	0	0	0	0	0	0	0	0	0	0	0	0	0	0	0	0	0	0	0	0	0	0	0	0	0	0	0	0	0	0	0	0	0	0	0	0	0	0	0	0	0	0	0	0	0	0	0	0	0	0	0	0	0	0	0	0	0	none
2423	6531	6531-1831	1077	0	0	0	0	0	0	0	2	1	0	2	0	0	0	0	0	1	0	0	3	0	0	0	0	2	3	0	4	1	0	0	1	0	0	3	0	0	0	0	0	0	1	0	0	1	0	2	0	0	0	0	0	0	0	0	0	0	0	0	0	0	0	0	0	0	none
2424	7562	7562-2116	533	0	0	0	0	0	0	0	0	0	0	0	0	0	0	0	0	0	0	0	0	0	0	1	0	0	0	0	0	0	0	0	0	0	0	0	0	0	0	0	0	0	0	0	0	0	0	0	0	0	1	0	0	0	0	0	0	0	0	0	0	0	0	0	0	0	none
2425	4274	4274-1150	393	0	0	1	0	0	0	0	0	0	0	0	0	0	0	0	0	0	0	0	0	0	0	0	0	0	0	0	0	1	0	0	0	1	0	0	0	1	1	0	0	0	0	0	0	0	0	2	0	1	0	2	0	0	0	0	0	0	0	0	0	0	0	0	0	0	none
2426	4494	4494-1214	222	0	0	0	0	0	0	0	0	0	0	0	0	0	0	0	0	0	0	0	0	0	0	0	0	0	0	0	0	1	0	0	0	0	0	0	0	0	0	0	0	0	0	0	0	0	0	2	0	0	0	0	0	0	0	0	0	0	0	0	0	0	0	0	0	0	none
2427	4305	4305-1161	268	1	0	0	0	0	0	0	1	0	0	0	0	0	1	0	0	0	0	0	1	0	0	0	0	0	0	0	0	2	0	0	1	0	0	0	0	0	0	0	0	0	0	0	0	0	0	2	0	0	0	2	0	0	0	0	0	0	0	0	0	0	0	0	0	0	Fibroblast
2428	3761	3761-0984	762	1	0	3	0	0	0	0	2	3	0	1	1	0	3	1	0	0	0	0	1	0	0	3	0	0	7	0	3	2	0	1	3	1	0	2	2	1	2	5	2	0	1	1	0	0	0	2	0	2	0	2	0	0	0	0	0	0	0	0	0	0	0	0	0	0	AT1
2429	8549	8549-2410	175	0	0	0	0	0	0	0	0	0	0	2	0	0	0	0	0	0	0	0	0	0	0	0	0	0	0	0	3	0	0	0	1	0	0	3	0	0	0	0	0	0	0	1	0	0	0	1	0	0	0	0	0	0	0	0	0	0	0	0	0	0	0	0	0	0	none
2430	7628	7628-2132	304	0	0	0	0	0	0	0	0	0	0	0	0	0	0	0	0	0	0	0	0	0	0	0	0	0	0	0	0	0	0	0	0	0	0	0	0	0	0	0	0	0	0	0	0	0	0	0	0	1	0	0	0	0	0	0	0	0	0	0	0	0	0	0	0	0	none
2431	4611	4611-1251	398	0	0	0	0	0	0	0	0	0	0	0	0	0	0	0	0	0	0	0	0	0	0	0	0	0	0	0	0	0	0	0	0	0	0	0	0	0	0	0	0	0	0	0	0	0	0	2	0	0	0	0	0	0	0	0	0	0	0	0	0	0	0	0	0	0	none
2432	7518	7518-2099	291	0	0	0	0	0	0	0	0	0	0	0	0	0	1	0	0	0	0	0	0	0	0	0	0	0	0	0	0	0	0	0	0	0	0	0	0	0	0	0	0	0	0	0	0	0	0	0	0	0	0	0	0	0	0	0	0	0	0	0	0	0	0	0	0	0	none
2433	7700	7700-2146	245	0	0	0	0	0	0	0	0	0	0	0	0	0	0	0	0	0	0	0	0	0	0	0	0	0	0	0	0	0	0	0	0	0	0	1	0	0	0	0	0	0	0	0	0	0	0	0	0	1	0	0	0	0	0	0	0	0	0	0	0	0	0	0	0	0	none
2434	7536	7536-2108	286	0	0	0	0	0	0	0	0	1	0	0	0	0	1	0	0	0	0	0	0	0	0	0	0	0	2	0	0	1	0	0	0	0	0	0	0	0	0	0	0	0	0	0	0	0	0	1	0	0	0	0	0	0	0	0	0	0	0	0	0	0	0	0	0	0	none
2435	3658	3658-0939	487	0	0	0	0	0	0	0	0	0	0	0	0	0	0	0	0	0	0	0	0	0	0	0	0	0	0	0	0	0	0	0	0	0	0	0	0	0	0	0	0	0	0	0	0	0	0	1	0	0	0	0	0	0	0	0	0	0	0	0	0	0	0	0	0	0	none
2436	7298	7298-2037	235	0	0	0	0	0	0	0	0	1	0	0	0	0	0	0	0	0	0	0	0	0	0	0	0	0	0	0	0	0	0	0	0	0	0	1	0	0	0	0	0	0	0	0	0	1	0	0	0	0	0	0	0	0	0	0	0	0	0	0	0	0	0	0	0	0	none
2437	4314	4314-1167	429	1	0	1	0	0	0	0	0	0	0	0	2	0	0	0	0	0	0	0	0	0	0	0	0	0	0	0	0	0	0	0	2	0	0	1	0	0	0	0	0	0	0	0	0	1	0	0	0	0	0	1	0	0	0	0	0	0	0	0	0	0	0	0	0	0	none
2438	8644	8644-2438	157	0	0	1	0	0	0	0	0	0	0	1	1	0	1	0	0	0	1	0	0	0	0	1	1	0	1	0	1	2	0	0	0	1	0	0	0	1	0	0	0	0	0	1	1	1	1	1	0	0	0	0	0	0	0	0	0	0	0	0	0	0	0	0	0	0	none
2439	3526	3526-0893	378	0	0	0	0	0	0	0	0	0	0	0	0	0	1	0	0	0	0	0	0	0	0	0	0	0	1	0	1	0	0	0	0	0	0	0	0	0	0	0	0	0	0	0	0	0	1	0	0	0	0	0	0	0	0	0	0	0	0	0	0	0	0	0	0	0	none
2440	5630	5630-1562	537	1	0	0	0	0	0	0	0	0	0	1	1	0	1	0	0	0	0	0	2	0	0	1	0	0	10	0	2	1	0	0	0	0	0	2	1	2	0	0	0	0	0	3	0	0	0	1	0	0	0	1	0	0	0	0	0	0	0	0	0	0	0	0	0	0	none
2441	5072	5072-1398	351	0	0	0	0	0	0	0	0	0	0	0	0	0	0	0	0	0	0	0	0	0	0	0	0	0	0	0	0	0	0	0	0	0	0	0	0	0	0	0	0	0	0	0	0	0	0	0	0	0	0	0	0	0	0	0	0	0	0	0	0	0	0	0	0	0	none
2442	6645	6645-1856	124	0	0	0	0	0	0	0	0	0	0	0	0	0	0	0	0	0	0	0	0	0	0	0	0	0	0	0	0	0	0	0	0	0	0	0	0	0	0	0	0	0	0	0	0	0	0	0	0	0	0	0	0	0	0	0	0	0	0	0	0	0	0	0	0	0	none
2443	3948	3948-1033	441	2	0	0	0	0	0	1	0	0	0	0	0	0	0	0	0	0	0	0	0	0	0	0	0	0	1	0	0	0	0	0	0	0	0	1	1	0	0	0	0	0	0	0	0	0	0	1	0	0	0	1	0	0	0	0	0	0	0	0	0	0	0	0	0	0	none
2444	7155	7155-1999	357	1	1	0	0	0	0	0	0	0	0	2	0	0	2	0	0	0	0	0	1	0	1	1	0	0	1	0	0	1	0	0	0	0	0	1	1	0	0	0	0	0	0	1	0	2	1	4	0	2	0	0	0	0	0	0	0	0	0	0	0	0	0	0	0	0	none
2445	4441	4441-1202	286	0	0	0	0	0	0	0	0	0	0	0	0	0	0	0	0	0	0	0	0	0	0	0	1	0	0	0	0	0	0	0	0	0	0	0	0	0	0	1	0	0	0	0	0	1	0	2	0	0	0	2	0	0	0	0	0	0	0	0	0	0	0	0	0	0	none
2446	3489	3489-0881	321	0	0	0	0	0	0	0	0	0	0	0	1	0	0	0	0	0	0	0	0	0	0	0	0	0	0	0	0	0	0	0	0	1	0	0	1	0	0	0	0	0	0	1	0	0	0	0	0	0	2	0	0	0	0	0	0	0	0	0	0	0	0	0	0	0	none
2447	3554	3554-0897	209	0	0	0	0	0	0	0	0	0	0	0	0	0	0	0	0	0	0	0	0	0	0	0	0	0	0	0	0	0	0	0	0	0	0	0	0	0	0	0	0	0	0	1	0	2	0	0	0	0	0	0	0	0	0	0	0	0	0	0	0	0	0	0	0	0	none
2448	8424	8424-2373	77	0	0	0	0	0	0	0	0	0	0	0	0	0	0	0	0	0	0	0	1	0	0	0	0	0	0	0	0	0	0	0	0	0	0	0	0	0	0	0	0	0	0	0	0	1	0	1	0	0	0	1	0	0	0	0	0	0	0	0	0	0	0	0	0	0	none
2449	4781	4781-1318	717	1	0	0	0	0	0	0	0	0	0	0	1	0	0	0	0	0	0	0	0	0	1	0	0	0	0	0	0	0	0	0	0	0	0	0	0	1	0	0	0	0	0	0	0	0	0	1	0	0	0	0	0	0	0	0	0	0	0	0	0	0	0	0	0	0	none
2450	7851	7851-2187	86	0	0	1	0	0	1	1	0	2	1	0	0	0	0	0	0	0	0	0	0	0	0	0	0	0	1	0	1	1	0	0	0	0	0	0	0	0	1	0	2	0	0	2	0	0	0	0	0	0	1	1	0	0	0	0	0	0	0	0	0	0	0	0	0	0	Multiciliated
2451	6584	6584-1837	149	1	0	3	1	0	0	0	0	3	3	1	1	0	1	0	0	0	0	1	0	0	2	0	0	0	3	1	2	3	0	1	3	3	0	0	0	0	0	0	2	1	0	1	0	0	0	3	0	2	0	0	1	0	0	0	0	0	0	0	0	0	0	0	0	0	Multiciliated
2452	7744	7744-2153	38	1	0	0	0	0	0	0	0	0	0	1	1	0	0	0	0	0	0	0	0	0	0	0	0	0	0	0	0	0	0	0	1	1	0	1	0	0	0	0	1	0	0	0	0	0	0	3	0	0	0	0	0	0	0	0	0	0	0	0	0	0	0	0	0	0	Fibroblast
2453	8489	8489-2393	177	0	0	0	0	0	0	0	0	0	0	0	0	0	0	0	1	0	0	0	0	0	0	0	0	0	0	0	0	0	0	0	1	0	0	0	0	0	0	0	0	0	0	0	0	0	0	0	0	0	0	0	0	0	0	0	0	0	0	0	0	0	0	0	0	0	none
2454	8290	8290-2336	174	0	1	0	0	0	0	0	0	1	0	0	0	0	0	0	0	0	0	0	0	0	0	0	1	0	2	0	0	1	0	0	0	1	0	3	3	0	0	0	0	0	1	2	0	0	0	4	0	0	1	0	0	0	0	0	0	0	0	0	0	0	0	0	0	0	Endothelial cell
2455	4300	4300-1162	849	0	1	0	0	0	0	1	0	0	0	1	0	0	1	0	0	0	0	0	2	0	0	0	0	0	4	0	0	1	0	1	1	1	0	1	0	1	1	0	1	0	1	0	0	1	1	2	0	0	0	3	0	0	0	0	0	0	0	0	0	0	0	0	0	0	none
2456	3667	3667-0941	401	0	1	1	0	0	0	0	0	0	1	0	0	0	3	0	0	0	0	0	0	0	0	1	0	0	1	0	1	1	0	0	3	1	0	0	1	0	1	0	2	0	0	2	0	0	0	1	0	0	0	0	0	0	0	0	0	0	0	0	0	0	0	0	0	0	none
2457	5282	5282-1470	522	0	0	0	0	0	0	0	0	0	0	0	0	0	0	0	0	0	0	0	0	0	0	0	0	0	0	0	0	2	0	0	0	0	0	0	0	0	0	0	1	0	0	0	0	0	0	0	0	0	0	0	1	0	0	0	0	0	0	0	0	0	0	0	0	0	none
2458	7711	7711-2147	106	0	0	1	0	0	0	0	0	0	1	0	0	0	0	0	0	0	0	0	0	0	0	0	0	0	0	0	0	1	1	0	0	0	1	0	1	0	0	0	0	0	1	0	0	0	0	1	0	0	0	0	0	0	0	0	0	0	0	0	0	0	0	0	0	0	none
2459	5427	5427-1506	306	0	0	0	0	0	0	0	0	0	0	0	0	0	0	0	0	0	0	0	0	0	0	0	0	0	1	0	0	0	0	0	1	0	1	2	0	0	0	0	0	0	1	0	1	0	0	1	0	0	0	1	0	0	0	0	0	0	0	0	0	0	0	0	0	0	none
2460	5290	5290-1470	352	0	0	1	0	0	0	0	0	0	0	0	0	0	0	0	0	0	0	0	0	0	0	0	0	0	0	0	0	0	0	0	0	0	0	0	0	0	0	0	0	0	0	0	0	0	0	0	0	0	0	0	0	0	0	0	0	0	0	0	0	0	0	0	0	0	none
2461	3449	3449-0867	341	1	0	3	0	0	0	0	0	0	1	1	2	0	1	0	1	0	0	0	1	0	1	0	0	0	7	0	0	2	0	0	2	1	0	3	1	0	0	0	1	0	0	1	0	0	0	2	0	0	0	0	0	0	0	0	0	0	0	0	0	0	0	0	0	0	Multiciliated
2462	5501	5501-1528	323	0	0	0	0	0	0	0	0	0	0	0	1	1	0	0	0	0	0	0	0	0	0	0	0	0	0	0	0	0	0	1	0	0	0	3	0	0	0	0	0	0	2	1	0	0	1	2	0	0	0	9	0	0	0	0	0	0	0	0	0	0	0	0	0	0	Fibroblast
2463	3623	3623-0918	28	1	0	0	0	0	0	0	0	0	0	0	0	0	0	0	0	0	0	0	0	0	0	0	0	0	0	0	1	0	0	0	0	0	0	0	0	0	0	0	0	1	0	0	0	0	0	0	0	0	0	0	1	0	0	0	0	0	0	0	0	0	0	0	0	0	none
2464	3999	3999-1060	483	0	0	4	1	0	1	0	0	2	6	3	1	0	0	0	1	0	0	1	1	0	1	0	0	0	0	1	1	7	0	2	2	0	0	2	4	3	0	0	0	1	0	6	1	0	3	8	0	0	0	0	0	0	0	0	0	0	0	0	0	0	0	0	0	0	Basal
2465	5299	5299-1476	658	0	0	0	0	0	0	0	0	0	0	0	0	0	0	0	0	0	0	0	0	0	0	0	0	0	1	0	1	0	0	1	0	0	0	0	0	0	0	0	0	0	0	1	0	0	0	0	0	0	0	2	0	0	0	0	0	0	0	0	0	0	0	0	0	0	none
2466	8210	8210-2316	707	0	0	0	0	0	0	0	0	0	0	0	0	0	0	0	0	0	0	0	0	0	0	0	0	0	0	0	0	0	0	0	0	0	0	0	0	0	0	0	0	0	1	0	0	0	0	0	0	0	0	0	0	0	0	0	0	0	0	0	0	0	0	0	0	0	none
2467	7111	7111-1990	417	1	0	1	0	0	0	0	1	2	0	1	2	0	0	0	0	0	0	0	0	0	0	0	0	0	1	0	0	1	0	1	1	0	0	2	0	0	0	0	5	0	0	0	0	0	0	1	0	0	1	0	0	0	0	0	0	0	0	0	0	0	0	0	0	0	none
2468	5390	5390-1495	372	1	0	0	0	0	0	0	0	1	0	0	0	0	0	0	0	0	0	0	0	0	0	0	0	1	0	0	0	0	0	0	2	0	1	1	0	1	1	0	0	0	1	2	0	1	0	1	1	0	0	0	1	0	0	0	0	0	0	0	0	0	0	0	0	0	none
2469	4046	4046-1072	300	0	0	1	0	0	0	0	0	0	2	0	0	0	0	0	0	0	0	0	0	0	0	0	0	0	0	0	4	0	0	0	2	1	0	0	1	2	2	0	0	0	0	1	0	0	0	2	0	0	0	0	0	0	0	0	0	0	0	0	0	0	0	0	0	0	none
2470	5207	5207-1441	662	0	0	0	0	0	0	0	0	0	0	0	0	0	0	0	0	0	0	0	0	0	0	0	0	0	0	0	0	0	0	0	0	0	0	0	0	0	0	0	0	0	0	0	0	1	0	1	0	0	0	1	0	0	0	0	0	0	0	0	0	0	0	0	0	0	none
2471	5042	5042-1395	651	1	0	0	0	0	0	0	1	0	0	1	0	0	0	0	0	0	1	0	1	0	0	0	0	0	4	0	1	0	0	0	1	0	0	1	0	0	3	0	0	0	0	0	1	0	1	2	0	0	0	1	0	0	0	0	0	0	0	0	0	0	0	0	0	0	none
2472	4673	4673-1277	385	0	0	2	0	0	0	0	0	0	0	0	0	0	0	1	0	0	0	0	0	0	0	0	2	0	2	1	1	0	0	0	0	0	0	0	0	0	0	0	1	0	0	4	0	0	0	2	0	0	0	3	0	0	0	0	0	0	0	0	0	0	0	0	0	0	Mast cells
2473	4134	4134-1103	122	0	0	0	0	0	0	0	0	2	3	0	1	0	1	0	0	0	0	0	0	0	0	0	0	0	1	0	1	0	0	0	0	2	0	5	0	0	0	0	0	0	0	0	0	0	2	3	0	0	0	1	0	0	0	0	0	0	0	0	0	0	0	0	0	0	Multiciliated
2474	7588	7588-2122	334	0	0	0	0	0	0	0	0	0	0	2	1	0	0	0	0	0	0	0	0	0	0	0	0	0	1	0	0	0	0	1	2	0	0	0	0	0	0	1	0	0	0	1	0	0	0	2	0	0	0	0	0	0	0	0	0	0	0	0	0	0	0	0	0	0	none
2475	4686	4686-1278	119	0	0	1	0	0	0	0	0	1	1	0	1	0	0	0	0	0	0	0	0	0	1	0	0	0	0	1	0	0	0	0	0	0	0	1	0	0	0	0	0	0	0	0	0	0	0	0	0	0	0	0	0	0	0	0	0	0	0	0	0	0	0	0	0	0	none
2476	4123	4123-1104	308	0	0	0	0	0	0	0	0	0	1	0	0	0	1	0	0	0	0	3	4	0	1	0	0	0	1	1	1	1	0	0	1	0	0	2	0	0	0	0	0	5	0	1	0	0	0	0	0	0	0	0	1	0	0	0	0	0	0	0	0	0	0	0	0	0	Club
2477	5232	5232-1447	406	0	0	0	0	0	0	0	0	0	0	0	0	0	0	0	0	0	0	0	0	0	0	0	0	0	0	0	0	1	0	0	0	0	0	0	0	0	2	0	0	0	1	0	0	0	0	0	0	0	0	1	0	0	0	0	0	0	0	0	0	0	0	0	0	0	none
2478	7285	7285-2045	1067	0	0	0	0	0	0	0	0	0	0	0	0	0	0	0	0	0	0	0	0	0	0	0	0	0	1	0	0	0	1	0	0	0	0	0	0	0	0	0	0	0	0	0	0	0	0	0	0	0	0	0	0	0	0	0	0	0	0	0	0	0	0	0	0	0	none
2479	7668	7668-2140	190	0	1	0	0	0	0	1	0	0	0	0	0	0	0	0	0	0	0	0	0	0	0	0	0	0	0	0	0	0	1	0	1	0	0	0	0	0	1	0	0	0	0	0	0	0	0	0	0	0	0	0	0	0	0	0	0	0	0	0	0	0	0	0	0	0	none
2480	8022	8022-2251	614	0	0	0	0	0	0	0	0	0	0	0	0	0	0	0	0	0	0	0	0	0	0	1	0	0	1	0	0	0	0	0	2	0	0	1	0	0	0	0	0	0	0	0	0	0	0	2	0	0	1	0	0	0	0	0	0	0	0	0	0	0	0	0	0	0	none
2481	8089	8089-2270	277	0	0	0	0	0	0	0	0	0	0	0	0	0	0	0	0	0	0	0	0	0	0	0	0	0	0	0	0	1	0	0	0	0	0	0	0	0	0	0	0	0	0	0	0	0	0	1	0	3	0	0	0	0	0	0	0	0	0	0	0	0	0	0	0	0	none
2482	5111	5111-1410	751	0	0	0	0	0	1	0	0	0	0	1	4	0	0	0	0	0	1	0	0	0	0	0	0	0	0	0	0	1	0	0	1	0	0	1	0	0	0	0	1	0	0	2	0	3	0	5	0	0	0	4	0	0	0	0	0	0	0	0	0	0	0	0	0	0	Fibroblast
2483	7193	7193-2010	555	0	0	0	0	0	0	0	0	0	0	0	0	0	0	0	0	0	0	0	0	0	0	0	0	0	0	0	0	0	0	0	0	0	0	1	0	0	0	0	0	0	1	0	0	0	1	3	0	0	0	2	0	0	0	0	0	0	0	0	0	0	0	0	0	0	none
2484	8023	8023-2250	473	0	0	0	0	0	0	0	0	0	0	0	0	0	0	0	0	0	0	0	0	0	0	0	0	0	0	0	0	0	0	0	0	0	0	0	0	0	0	0	0	0	0	0	0	0	0	1	0	0	0	1	0	0	0	0	0	0	0	0	0	0	0	0	0	0	none
2485	8505	8505-2404	564	0	0	0	0	0	0	0	0	0	0	1	1	0	0	0	0	0	0	0	0	0	0	0	0	0	2	0	1	0	0	0	0	0	0	0	0	0	1	0	0	0	0	0	0	1	2	3	0	1	1	0	0	0	0	0	0	0	0	0	0	0	0	0	0	0	none
2486	7118	7118-1989	232	0	0	0	0	0	0	0	0	0	0	1	0	0	0	0	0	0	0	0	0	0	0	0	0	0	1	0	0	1	0	0	0	0	0	0	0	0	0	0	0	0	1	0	0	0	0	2	0	0	0	0	0	0	0	0	0	0	0	0	0	0	0	0	0	0	none
2487	4063	4063-1083	596	0	0	0	0	0	0	0	0	2	0	0	0	0	0	1	0	1	0	1	0	0	0	0	0	2	2	0	0	2	0	0	2	0	0	2	0	0	0	1	3	0	1	0	0	0	0	2	0	0	0	1	0	0	0	0	0	0	0	0	0	0	0	0	0	0	none
2488	4126	4126-1100	210	0	0	0	0	0	0	0	0	0	0	0	0	0	1	0	0	0	0	0	0	0	0	0	0	0	0	0	0	1	0	0	0	0	0	2	0	0	0	0	0	0	0	1	0	0	2	2	0	0	0	0	1	0	0	0	0	0	0	0	0	0	0	0	0	0	none
2489	6620	6620-1857	540	0	0	1	0	0	0	0	0	0	0	0	0	0	0	0	0	0	0	0	0	0	0	0	0	0	0	0	0	0	0	0	0	0	0	0	0	0	0	0	1	0	0	0	0	0	0	0	0	0	0	0	0	0	0	0	0	0	0	0	0	0	0	0	0	0	none
2490	7069	7069-1979	294	0	0	0	0	0	0	0	0	1	0	0	0	0	2	0	0	0	0	0	0	0	0	1	0	0	0	0	0	0	0	0	0	0	0	0	1	1	0	1	0	0	1	0	0	0	0	1	0	0	0	3	0	0	0	0	0	0	0	0	0	0	0	0	0	0	Fibroblast
2491	4250	4250-1143	170	0	0	2	0	0	0	0	0	0	1	1	0	0	2	0	0	0	0	3	1	0	1	0	0	0	1	2	0	2	0	0	0	0	0	7	0	0	0	0	0	2	0	2	0	0	0	2	0	0	0	0	0	0	0	0	0	0	0	0	0	0	0	0	0	0	Club
2492	7897	7897-2207	336	1	0	0	0	0	0	0	0	0	0	3	1	0	0	0	0	0	1	0	0	0	0	0	0	1	2	0	1	0	0	0	0	0	0	1	0	0	0	0	0	0	1	0	0	0	0	1	0	0	0	2	0	0	0	0	0	0	0	0	0	0	0	0	0	0	none
2493	7048	7048-1970	244	0	0	0	0	0	0	0	0	0	0	0	0	0	0	1	0	0	0	0	0	0	0	0	0	0	1	0	0	0	0	0	0	0	0	0	0	0	0	0	0	0	0	0	0	0	0	1	0	0	0	2	0	0	0	0	0	0	0	0	0	0	0	0	0	0	none
2494	3578	3578-0911	655	0	0	4	0	0	0	0	0	0	1	1	0	0	0	0	0	0	0	2	2	0	0	0	0	0	1	2	1	0	0	0	1	0	0	3	0	0	0	0	1	2	0	1	0	0	0	7	0	0	0	0	0	0	0	0	0	0	0	0	0	0	0	0	0	0	Club
2495	7168	7168-1998	141	0	0	0	0	0	0	0	0	0	0	0	0	0	0	0	0	0	0	0	0	0	0	0	0	0	0	0	0	0	0	0	0	0	0	0	0	0	0	1	0	0	0	0	0	0	0	1	0	0	0	0	0	0	0	0	0	0	0	0	0	0	0	0	0	0	none
2496	7182	7182-2009	810	0	0	0	0	0	0	0	0	0	0	0	0	1	0	0	0	0	0	0	0	0	0	0	0	0	0	0	0	0	0	0	0	0	0	0	0	0	0	0	0	0	0	0	0	0	0	1	0	0	0	1	0	0	0	0	0	0	0	0	0	0	0	0	0	0	none
2497	4974	4974-1376	692	0	0	0	0	0	0	0	0	0	0	0	0	1	0	0	0	0	0	0	0	0	0	0	1	0	0	0	0	0	1	0	0	0	0	1	0	0	0	0	0	0	0	0	0	1	0	1	0	0	0	2	0	0	0	0	0	0	0	0	0	0	0	0	0	0	none
2498	7910	7910-2213	646	0	0	1	0	0	0	0	1	3	0	1	0	0	1	0	0	0	0	0	1	0	0	1	0	0	2	0	0	2	0	0	2	0	0	2	0	0	0	0	1	0	0	0	0	0	0	5	0	1	0	1	0	0	0	0	0	0	0	0	0	0	0	0	0	0	none
2499	8091	8091-2269	217	0	0	0	0	0	0	0	0	0	1	0	1	0	1	0	0	0	0	0	0	0	0	0	0	0	0	0	0	0	0	0	0	0	0	0	0	0	0	0	0	0	0	0	0	0	0	0	0	0	0	0	0	0	0	0	0	0	0	0	0	0	0	0	0	0	none
2500	4016	4016-1059	258	0	0	0	0	0	0	0	0	0	0	0	0	0	1	0	0	0	0	1	0	0	0	0	0	0	0	0	0	0	0	0	0	0	0	0	0	0	0	0	0	0	0	0	0	1	0	1	0	0	0	0	0	0	0	0	0	0	0	0	0	0	0	0	0	0	none
2501	7804	7804-2182	517	0	0	0	0	0	0	0	0	1	0	0	0	0	0	0	0	0	0	0	1	0	0	0	1	0	2	0	0	0	0	0	0	0	0	0	0	1	0	0	0	0	0	1	0	0	0	1	0	1	1	0	0	0	0	0	0	0	0	0	0	0	0	0	0	0	none
2502	8137	8137-2284	154	0	0	0	0	0	0	0	0	0	0	0	1	0	0	0	0	0	0	0	0	0	0	0	0	0	0	0	0	0	0	0	0	0	0	1	0	0	0	0	0	0	0	0	0	0	0	0	0	2	0	2	0	0	0	0	0	0	0	0	0	0	0	0	0	0	none
2503	7305	7305-2046	633	0	0	0	0	0	0	0	0	0	0	0	0	0	0	0	0	0	0	0	0	0	0	0	0	0	0	0	0	0	0	0	0	0	0	0	0	1	0	0	1	0	0	0	0	2	0	0	0	0	4	0	0	0	0	0	0	0	0	0	0	0	0	0	0	0	none
2504	5049	5049-1392	275	0	0	0	0	0	0	3	0	0	0	0	1	0	0	1	0	0	0	0	0	0	0	1	0	0	0	0	2	1	2	0	0	0	0	0	0	2	0	0	0	0	0	3	0	1	1	1	0	0	0	1	1	0	0	0	0	0	0	0	0	0	0	0	0	0	none
2505	8645	8645-2446	543	0	0	1	0	0	0	0	0	0	0	0	1	0	1	0	0	0	0	0	0	0	0	1	0	0	3	0	0	0	0	0	0	1	0	1	1	0	0	0	1	0	1	2	0	0	0	5	0	0	0	1	0	0	0	0	0	0	0	0	0	0	0	0	0	0	none
2506	7915	7915-2207	315	1	0	0	0	0	0	0	0	0	0	2	2	0	1	1	0	0	0	0	2	5	0	0	0	1	1	0	0	0	1	1	0	0	0	0	0	0	0	2	0	0	1	3	0	0	0	2	0	0	0	1	0	0	0	0	0	0	0	0	0	0	0	0	0	0	AT2
2507	7981	7981-2230	329	0	0	0	0	0	0	0	0	0	0	0	0	0	0	0	0	0	0	0	1	0	1	0	0	1	1	0	1	0	0	0	2	0	0	0	0	1	1	0	0	0	0	1	0	0	0	3	0	0	0	0	0	0	0	0	0	0	0	0	0	0	0	0	0	0	none
2508	4514	4514-1225	285	0	0	4	0	0	0	0	0	0	0	0	1	0	0	0	0	0	0	0	0	0	1	0	0	0	1	0	1	0	0	1	0	0	0	1	0	2	1	0	0	2	0	2	0	0	0	1	0	0	0	0	0	0	0	0	0	0	0	0	0	0	0	0	0	0	none
2509	6193	6193-1717	159	0	0	0	0	0	0	0	0	0	0	0	0	0	0	0	0	0	0	0	0	0	0	0	0	0	0	0	0	0	0	0	1	0	0	0	0	0	0	0	0	0	0	0	0	0	0	1	0	0	0	1	0	0	0	0	0	0	0	0	0	0	0	0	0	0	none
2510	4276	4276-1153	618	0	1	2	0	0	0	0	0	0	1	0	1	0	1	0	0	1	0	1	3	0	3	0	0	0	1	2	1	2	1	0	5	0	0	0	0	0	1	1	1	3	2	9	0	0	0	3	0	1	0	1	1	0	0	0	0	0	0	0	0	0	0	0	0	0	none
2511	6874	6874-1928	361	0	0	0	0	0	0	2	0	1	0	2	1	0	0	1	0	0	0	0	1	0	0	0	0	0	0	0	0	2	0	0	0	0	0	1	1	0	0	0	0	0	0	0	0	1	0	3	0	0	0	5	0	0	0	0	0	0	0	0	0	0	0	0	0	0	Fibroblast
2512	6679	6679-1871	300	1	0	1	0	0	0	0	2	0	0	0	0	0	2	0	0	0	1	0	3	0	1	0	0	0	1	0	0	1	1	0	1	0	0	1	1	1	0	0	0	0	1	0	0	0	0	5	0	1	1	1	0	0	0	0	0	0	0	0	0	0	0	0	0	0	none
2513	4420	4420-1205	838	0	0	0	0	0	0	2	0	0	1	0	1	0	1	1	0	0	0	0	0	0	1	0	0	0	4	0	3	1	0	0	0	0	0	3	0	0	0	0	0	0	2	3	0	3	0	3	0	0	0	2	1	0	0	0	0	0	0	0	0	0	0	0	0	0	none
2514	4032	4032-1069	535	0	0	1	0	0	0	0	1	2	1	0	0	0	1	1	0	0	0	1	4	0	0	0	0	2	2	0	2	3	0	1	0	0	0	2	2	0	0	0	0	0	1	5	0	1	2	3	0	0	1	0	0	0	0	0	0	0	0	0	0	0	0	0	0	0	none
2515	8585	8585-2426	376	1	0	1	0	0	0	1	0	2	0	0	0	0	1	1	0	0	0	0	0	0	0	0	0	0	6	0	2	1	0	1	3	1	0	1	0	1	0	0	1	0	0	1	0	1	1	4	1	0	0	1	0	0	0	0	0	0	0	0	0	0	0	0	0	0	none
2516	4523	4523-1221	131	0	0	0	0	0	0	0	0	0	0	0	0	0	0	0	0	0	0	0	0	0	0	0	0	0	0	0	0	0	0	0	0	0	0	0	0	0	2	0	0	0	0	1	0	0	0	1	1	0	0	0	0	0	0	0	0	0	0	0	0	0	0	0	0	0	none
2517	7220	7220-2014	317	1	0	0	0	0	0	0	0	1	0	1	0	0	1	0	0	0	0	0	0	0	0	0	0	0	1	0	1	6	0	0	1	0	0	0	1	0	0	1	1	0	0	2	1	0	0	1	0	0	0	4	0	0	0	0	0	0	0	0	0	0	0	0	0	0	Fibroblast
2518	8553	8553-2414	252	0	0	0	0	0	0	0	0	0	0	0	0	0	0	0	1	0	0	0	0	0	0	0	0	0	0	0	0	1	0	0	2	1	0	0	0	0	0	0	0	0	0	2	0	0	0	1	0	0	0	0	0	0	0	0	0	0	0	0	0	0	0	0	0	0	none
2519	7030	7030-1976	647	0	0	0	0	0	0	0	0	0	0	0	0	0	0	0	0	0	0	0	0	3	0	0	0	0	0	0	0	0	0	0	0	0	0	0	0	0	0	0	0	0	0	1	0	2	0	3	0	0	0	1	0	0	0	0	0	0	0	0	0	0	0	0	0	0	AT2
2520	6845	6845-1914	206	0	0	0	0	0	0	0	0	0	0	0	0	0	0	0	0	0	0	0	0	0	1	1	0	0	0	0	0	0	0	0	0	0	0	0	0	0	0	0	0	0	0	0	0	0	0	1	0	0	0	1	0	0	0	0	0	0	0	0	0	0	0	0	0	0	none
2521	5278	5278-1462	130	0	0	0	0	0	0	0	0	0	0	1	0	0	0	0	0	0	0	0	0	0	0	0	0	1	0	0	0	0	2	0	2	0	0	0	0	0	0	0	0	0	1	0	0	0	1	0	0	0	0	0	0	0	0	0	0	0	0	0	0	0	0	0	0	0	none
2522	8355	8355-2354	109	0	0	1	0	0	0	0	0	0	0	0	0	0	0	0	0	0	0	0	1	1	1	0	0	0	0	0	0	0	0	1	0	0	0	1	0	0	0	0	0	0	0	1	0	0	0	0	0	0	0	1	0	0	0	0	0	0	0	0	0	0	0	0	0	0	none
2523	7026	7026-1974	610	0	0	0	0	0	2	0	0	1	0	0	0	0	0	0	0	0	0	0	0	0	0	0	0	0	0	0	0	0	0	0	0	0	0	0	0	0	0	0	0	0	0	0	0	0	0	0	0	0	0	0	0	0	0	0	0	0	0	0	0	0	0	0	0	0	none
2524	7626	7626-2132	103	0	0	0	0	0	1	0	0	0	0	0	0	0	0	1	0	0	0	0	0	0	0	0	0	0	1	0	1	1	1	0	0	0	0	0	0	0	0	0	0	0	0	0	0	0	0	0	0	0	1	0	0	0	0	0	0	0	0	0	0	0	0	0	0	0	none
2525	7706	7706-2148	220	0	0	0	0	0	0	0	0	0	0	0	1	0	0	0	0	0	0	0	0	0	0	0	0	0	0	0	0	0	0	0	1	0	0	0	0	1	0	0	0	0	0	2	0	0	0	3	0	0	0	0	0	0	0	0	0	0	0	0	0	0	0	0	0	0	none
2526	7669	7669-2135	68	0	0	0	0	0	0	0	0	0	0	0	0	0	1	0	0	0	0	0	0	0	0	0	0	0	0	0	0	0	0	1	0	0	0	0	0	0	0	0	0	0	0	1	0	0	0	0	0	0	0	0	0	0	0	0	0	0	0	0	0	0	0	0	0	0	none
2527	3891	3891-1014	145	0	0	1	0	0	0	1	0	1	0	0	0	0	0	0	0	0	0	0	4	0	1	0	0	0	3	2	1	1	0	0	2	0	0	3	0	0	0	0	0	0	0	3	0	0	0	0	0	0	0	0	0	0	0	0	0	0	0	0	0	0	0	0	0	0	Club
2528	7058	7058-1975	228	0	0	0	0	0	0	0	0	0	0	0	0	0	0	0	0	0	0	0	0	0	0	0	0	0	0	0	0	0	0	0	0	0	0	0	0	0	0	0	0	0	0	0	0	0	0	0	0	0	0	0	0	0	0	0	0	0	0	0	0	0	0	0	0	0	none
2529	7245	7245-2018	58	0	0	0	0	0	0	0	0	0	0	0	0	0	0	0	0	0	0	0	0	0	0	0	0	1	0	0	0	0	0	0	0	0	0	0	0	0	0	0	0	0	0	0	0	0	0	0	0	0	0	0	0	0	0	0	0	0	0	0	0	0	0	0	0	0	none
2530	8502	8502-2397	336	0	0	3	0	0	0	1	0	1	0	0	2	1	4	0	0	0	0	0	1	1	0	5	0	0	0	0	0	1	0	0	0	0	0	0	0	1	0	2	1	0	0	2	0	0	0	2	0	0	0	1	0	0	0	0	0	0	0	0	0	0	0	0	0	0	AT1
2531	7986	7986-2227	164	1	0	0	0	0	0	0	0	0	0	0	0	0	0	0	0	0	0	0	0	0	0	0	0	0	0	0	0	0	0	0	0	0	0	1	0	0	0	0	0	0	0	1	0	0	1	0	0	0	0	2	0	0	0	0	0	0	0	0	0	0	0	0	0	0	none
2532	7941	7941-2211	77	0	0	1	0	0	0	0	0	0	0	1	0	0	0	0	0	0	0	0	0	0	0	0	0	0	1	0	0	0	0	0	0	0	0	0	0	0	0	0	0	0	0	0	0	0	0	0	0	0	0	0	0	0	0	0	0	0	0	0	0	0	0	0	0	0	none
2533	6856	6856-1914	77	0	0	0	0	0	0	1	0	0	0	0	0	0	0	0	0	0	0	0	1	0	1	0	0	0	0	0	0	0	0	0	0	0	0	0	0	0	0	0	0	0	0	0	2	0	0	0	0	0	0	0	0	0	0	0	0	0	0	0	0	0	0	0	0	0	none
2534	8271	8271-2330	319	2	0	0	1	0	0	0	0	0	0	1	0	0	1	0	0	0	0	0	1	0	0	0	1	0	1	0	1	3	0	0	0	0	0	1	0	1	0	1	0	0	0	1	0	1	0	0	0	2	0	0	0	0	0	0	0	0	0	0	0	0	0	0	0	0	none
2535	3637	3637-0930	488	0	0	2	0	0	0	0	1	0	4	1	0	1	0	1	0	0	0	1	3	0	0	0	0	0	5	5	0	3	0	0	2	1	0	3	1	0	0	0	3	0	0	0	1	0	0	5	0	1	0	3	1	0	0	0	0	0	0	0	0	0	0	0	0	0	Basal
2536	8201	8201-2309	374	0	0	0	0	0	0	0	0	0	0	0	0	0	1	2	0	0	0	0	0	0	0	0	0	0	3	0	0	1	1	0	0	0	0	3	0	0	0	0	0	0	0	0	0	2	0	1	1	0	2	0	0	0	0	0	0	0	0	0	0	0	0	0	0	0	Endothelial cell
2537	8060	8060-2260	233	1	0	0	0	0	0	0	0	0	0	0	0	0	1	0	0	0	0	0	0	0	0	0	0	0	0	0	0	0	0	0	0	0	0	1	0	0	0	0	0	0	1	0	0	0	0	1	0	0	0	0	0	0	0	0	0	0	0	0	0	0	0	0	0	0	none
2538	8580	8580-2423	217	0	0	0	0	0	0	0	0	0	0	0	0	0	0	0	0	0	0	0	0	2	0	0	0	0	0	0	0	1	0	0	0	0	0	0	0	1	0	0	0	0	0	0	0	0	0	0	0	0	0	0	0	0	0	0	0	0	0	0	0	0	0	0	0	0	none
2539	8409	8409-2380	544	0	0	1	0	0	0	0	1	0	0	1	0	1	0	0	0	0	0	0	0	0	0	0	0	0	2	0	0	0	0	0	1	0	0	0	0	0	1	0	0	0	0	3	0	2	0	8	0	2	0	3	0	0	0	0	0	0	0	0	0	0	0	0	0	0	Fibroblast
2540	3480	3480-0877	363	0	0	0	0	0	0	0	0	0	0	2	0	0	0	0	0	0	0	0	0	0	0	0	4	0	0	0	0	0	0	0	1	0	0	1	0	2	0	0	0	0	0	0	0	0	0	2	0	0	0	1	1	0	0	0	0	0	0	0	0	0	0	0	0	0	Mast cells
2541	3528	3528-0895	324	0	0	0	0	0	0	0	0	0	0	0	0	0	0	0	0	0	0	0	0	0	0	0	1	0	0	0	0	1	0	0	0	0	0	1	0	0	0	0	1	0	0	0	0	0	0	1	0	1	0	0	0	0	0	0	0	0	0	0	0	0	0	0	0	0	none
2542	8601	8601-2429	343	0	0	1	0	0	0	0	0	0	0	0	0	0	0	0	0	0	0	0	1	0	0	0	0	0	2	0	0	2	0	0	1	0	0	0	1	0	0	0	0	0	0	1	0	0	0	0	0	0	0	0	0	0	0	0	0	0	0	0	0	0	0	0	0	0	none
2543	6069	6069-1682	334	1	0	1	0	0	0	0	0	1	0	0	0	0	0	0	1	0	0	0	1	0	0	5	0	0	4	0	1	0	0	0	2	1	0	1	0	0	1	1	1	0	0	1	0	0	1	4	0	0	0	1	0	0	0	0	0	0	0	0	0	0	0	0	0	0	AT1
2544	6282	6282-1745	355	0	1	0	0	0	1	0	0	1	0	1	0	0	1	0	0	0	0	0	0	3	0	0	0	0	3	0	0	1	0	0	1	0	0	0	0	0	0	0	0	0	0	3	0	1	0	0	0	0	0	0	0	0	0	0	0	0	0	0	0	0	0	0	0	0	AT2
2545	7685	7685-2148	458	0	0	0	0	0	0	2	0	0	0	0	0	0	0	0	0	0	0	0	0	0	1	0	0	0	0	0	3	0	1	0	0	0	0	0	0	0	0	0	0	0	0	1	0	0	0	0	1	2	0	0	0	0	0	0	0	0	0	0	0	0	0	0	0	0	none
2546	7991	7991-2228	132	0	0	0	0	0	0	0	0	0	0	0	0	0	0	0	0	0	0	0	1	0	0	0	1	0	1	0	0	0	0	0	2	1	0	0	0	0	1	0	0	0	0	0	0	3	0	0	0	0	0	0	0	0	0	0	0	0	0	0	0	0	0	0	0	0	Interstitial macrophages
2547	7883	7883-2195	99	0	0	0	0	0	0	0	0	0	0	0	1	0	0	1	0	0	0	0	0	0	0	0	0	0	1	0	0	0	0	0	0	0	0	0	0	0	0	0	1	0	0	0	0	1	0	0	0	0	1	0	0	0	0	0	0	0	0	0	0	0	0	0	0	0	none
2548	6112	6112-1689	198	1	0	0	0	1	0	0	0	0	0	0	0	0	0	0	0	0	0	0	0	0	0	0	1	0	0	0	1	0	0	0	2	0	0	0	0	1	0	0	0	0	0	1	0	0	0	0	0	0	0	0	0	0	0	0	0	0	0	0	0	0	0	0	0	0	none
2549	8013	8013-2243	303	1	0	0	0	0	0	0	0	1	0	0	0	0	0	1	0	0	0	0	1	0	0	0	0	0	2	0	2	0	2	0	1	0	0	2	1	0	0	0	0	0	0	0	0	0	0	1	0	0	0	0	0	0	0	0	0	0	0	0	0	0	0	0	0	0	none
2550	5592	5592-1547	187	0	0	0	0	1	0	0	1	2	0	0	0	1	0	1	0	0	0	0	2	0	0	0	0	0	3	0	0	1	0	0	1	1	0	0	0	0	0	0	0	0	0	0	0	1	1	1	0	0	0	0	0	0	0	0	0	0	0	0	0	0	0	0	0	0	none
2551	6436	6436-1798	613	0	0	1	0	0	0	0	0	0	0	0	0	0	0	0	0	0	0	0	0	0	0	0	0	0	0	0	0	0	0	0	0	0	0	0	0	0	0	0	0	0	0	0	0	1	0	1	0	1	0	0	0	0	0	0	0	0	0	0	0	0	0	0	0	0	none
2552	3514	3514-0892	308	0	0	1	0	0	0	0	0	0	0	0	0	0	1	0	0	0	1	0	0	0	0	0	0	0	0	0	0	1	0	0	0	0	0	0	0	0	0	0	0	0	2	0	0	0	0	0	0	0	0	0	0	0	0	0	0	0	0	0	0	0	0	0	0	0	none
2553	6020	6020-1668	450	0	1	0	0	0	0	0	0	3	0	3	0	0	2	1	0	0	1	0	0	0	0	1	0	3	6	0	1	3	0	0	3	1	0	4	2	1	0	0	1	0	0	0	0	1	0	1	0	0	0	0	0	0	0	0	0	0	0	0	0	0	0	0	0	0	none
2554	6396	6396-1780	241	0	0	0	0	0	0	0	0	0	0	0	0	0	0	0	0	0	0	0	0	0	0	0	0	0	0	0	0	0	0	0	0	0	0	1	0	0	0	0	0	0	0	0	0	0	0	0	0	0	0	0	0	0	0	0	0	0	0	0	0	0	0	0	0	0	none
2555	5961	5961-1648	330	0	2	4	0	0	1	0	0	0	0	0	2	0	1	0	0	0	1	0	1	0	0	1	0	0	1	0	1	1	0	0	1	0	0	3	0	0	1	0	1	0	0	1	0	0	0	1	0	0	0	0	0	0	0	0	0	0	0	0	0	0	0	0	0	0	none
2556	7333	7333-2042	117	0	0	0	0	0	0	0	0	0	0	0	0	0	0	0	0	0	0	0	0	0	0	0	0	0	1	0	0	1	0	0	0	0	0	1	0	1	0	0	0	0	0	1	0	0	0	1	0	0	2	0	0	0	0	0	0	0	0	0	0	0	0	0	0	0	none
2557	6750	6750-1896	305	0	0	1	0	0	0	0	0	0	0	0	0	0	0	0	0	0	0	0	0	0	0	0	0	0	2	0	0	0	0	0	0	0	0	1	0	0	0	0	0	0	0	0	0	1	0	1	1	3	0	1	0	0	0	0	0	0	0	0	0	0	0	0	0	0	none
2558	3575	3575-0909	378	0	0	2	2	0	0	0	1	2	2	1	0	0	1	0	0	0	0	0	0	0	2	0	2	0	5	1	1	0	2	0	1	1	0	2	1	0	0	0	1	1	0	0	0	0	0	1	0	0	0	0	0	0	0	0	0	0	0	0	0	0	0	0	0	0	Multiciliated
2559	6244	6244-1737	732	0	0	0	0	0	0	0	1	0	0	1	1	0	0	0	1	0	0	0	1	0	0	0	0	0	3	0	3	1	0	0	1	0	0	0	0	0	0	0	0	0	0	0	0	0	0	0	0	0	0	0	0	0	0	0	0	0	0	0	0	0	0	0	0	0	none
2560	7319	7319-2044	309	2	0	0	0	0	0	0	0	1	0	0	0	0	0	0	0	0	0	0	0	0	0	0	0	0	3	0	0	0	0	1	0	0	0	1	0	0	0	0	0	0	1	0	0	2	0	3	0	0	2	1	0	0	0	0	0	0	0	0	0	0	0	0	0	0	none
2561	8037	8037-2246	59	0	0	0	0	0	0	0	0	0	0	0	0	0	0	0	0	0	0	0	0	0	0	0	0	0	0	0	0	0	0	0	0	0	0	0	0	0	0	0	0	0	0	0	0	1	0	1	0	0	0	0	0	0	0	0	0	0	0	0	0	0	0	0	0	0	none
2562	7485	7485-2088	273	1	0	0	0	0	0	0	0	0	0	1	0	0	0	0	0	0	0	0	0	0	0	0	0	0	4	0	1	0	1	0	3	0	0	2	0	0	0	0	0	0	0	1	0	2	0	0	0	0	4	0	0	0	0	0	0	0	0	0	0	0	0	0	0	0	Endothelial cell
2563	8172	8172-2299	312	0	0	0	0	0	0	1	0	1	0	0	0	0	0	0	0	0	0	0	0	0	0	0	0	0	3	0	0	1	0	0	1	0	0	1	0	1	0	0	0	0	0	0	0	0	0	1	0	0	0	0	0	0	0	0	0	0	0	0	0	0	0	0	0	0	none
2564	8634	8634-2441	709	0	0	0	0	0	0	0	0	0	0	0	0	0	0	0	0	0	0	0	0	0	0	0	0	0	0	0	0	0	0	0	0	0	0	0	0	0	0	0	0	0	0	0	0	0	0	0	0	0	0	0	0	0	0	0	0	0	0	0	0	0	0	0	0	0	none
2565	7949	7949-2225	917	0	0	0	0	0	1	0	0	0	1	0	0	0	0	0	0	0	0	0	0	0	0	0	1	0	0	0	0	1	1	0	0	0	0	1	0	0	0	0	0	0	0	0	0	1	0	1	0	0	0	0	0	0	0	0	0	0	0	0	0	0	0	0	0	0	none
2566	4122	4122-1097	121	0	0	0	0	0	0	0	0	0	0	0	0	0	0	0	0	0	0	0	0	0	0	0	0	0	1	1	1	0	0	0	1	0	0	1	0	0	0	0	1	0	0	3	0	0	0	0	0	0	0	0	0	0	0	0	0	0	0	0	0	0	0	0	0	0	none
2567	7397	7397-2064	322	0	0	0	0	0	0	0	0	0	0	0	1	0	0	0	0	0	0	0	1	0	0	0	0	0	3	0	0	0	1	0	1	0	0	2	0	0	0	0	0	0	0	1	0	0	0	1	0	0	0	0	0	0	0	0	0	0	0	0	0	0	0	0	0	0	none
2568	8149	8149-2290	214	0	0	0	0	0	0	0	1	1	0	0	0	0	0	0	0	0	0	0	0	1	0	1	0	0	0	0	1	0	0	0	1	0	0	1	0	1	0	0	0	0	0	0	0	0	0	0	0	0	0	0	0	0	0	0	0	0	0	0	0	0	0	0	0	0	none
2569	8512	8512-2406	861	0	0	0	0	0	0	0	2	0	0	0	0	0	0	0	0	0	0	0	0	0	0	1	0	0	0	0	0	0	0	0	0	0	0	0	0	0	0	0	0	0	0	0	0	0	0	0	0	0	0	0	0	0	0	0	0	0	0	0	0	0	0	0	0	0	none
2570	7375	7375-2056	257	0	0	0	0	0	0	0	0	0	0	0	0	0	0	0	0	0	0	0	1	0	0	0	0	0	0	0	0	0	0	0	0	0	0	0	0	0	0	0	0	0	0	0	0	0	0	0	0	1	0	0	0	0	0	0	0	0	0	0	0	0	0	0	0	0	none
2571	8380	8380-2364	258	0	0	0	0	0	0	0	0	0	0	0	0	0	0	0	0	0	0	0	0	0	0	0	0	0	0	0	0	1	0	0	0	0	0	0	0	0	0	0	0	0	0	0	0	1	0	0	0	0	0	0	0	0	0	0	0	0	0	0	0	0	0	0	0	0	none
2572	8373	8373-2362	237	0	0	0	0	0	0	0	0	0	0	0	0	0	0	0	0	0	0	0	0	0	0	0	0	0	0	0	0	0	0	0	0	0	0	0	1	0	0	0	1	0	0	0	0	0	0	1	0	0	0	0	0	0	0	0	0	0	0	0	0	0	0	0	0	0	none
2573	3608	3608-0913	107	1	0	1	0	0	0	0	1	0	0	0	0	1	2	0	0	0	0	5	0	0	0	0	0	0	1	1	0	2	0	0	2	0	0	1	0	0	0	0	0	3	0	1	0	1	0	0	0	0	0	0	1	0	0	0	0	0	0	0	0	0	0	0	0	0	Club
2574	5196	5196-1428	80	0	0	0	0	0	0	0	0	0	0	0	0	0	0	0	0	0	0	0	0	0	0	0	0	0	0	0	1	0	0	0	0	0	0	0	0	0	0	0	0	0	0	1	0	1	0	0	0	0	1	0	0	0	0	0	0	0	0	0	0	0	0	0	0	0	none
2575	5468	5468-1515	128	0	0	1	0	0	0	0	0	0	0	0	0	0	0	0	0	0	0	0	0	0	0	0	0	0	1	0	1	0	0	0	0	0	0	0	0	0	0	0	0	0	0	0	0	1	0	0	0	1	0	0	0	0	0	0	0	0	0	0	0	0	0	0	0	0	none
2576	5068	5068-1403	638	0	0	1	0	0	0	0	0	0	0	0	1	0	0	0	0	0	0	0	0	0	0	0	1	0	0	0	0	0	0	0	0	0	0	0	0	0	0	0	0	0	0	1	0	0	0	0	0	0	0	0	0	0	0	0	0	0	0	0	0	0	0	0	0	0	none
2577	5538	5538-1533	191	0	0	5	0	0	0	0	0	0	0	0	0	0	2	0	0	0	0	0	1	0	0	8	0	0	1	0	0	2	0	0	0	0	0	0	0	1	0	2	0	0	0	0	0	0	0	1	0	1	0	0	0	0	0	0	0	0	0	0	0	0	0	0	0	0	AT1
2578	7395	7395-2064	297	0	0	0	0	0	0	0	0	0	0	0	0	0	0	0	1	0	0	0	0	0	0	0	0	0	0	0	0	0	0	0	0	0	0	0	0	0	0	0	0	0	0	0	0	0	0	0	0	0	0	0	0	0	0	0	0	0	0	0	0	0	0	0	0	0	none
2579	5597	5597-1554	326	1	0	1	0	0	0	0	0	0	0	0	3	0	1	0	0	0	0	0	1	0	0	2	0	0	1	0	0	1	1	0	1	0	0	2	0	0	0	0	0	0	1	0	0	3	0	0	0	0	4	0	0	0	0	0	0	0	0	0	0	0	0	0	0	0	Endothelial cell
2580	7585	7585-2118	331	0	0	0	0	0	0	0	0	0	0	0	0	0	0	0	0	0	0	0	0	0	0	0	0	0	0	0	0	0	0	0	0	0	0	0	0	0	0	0	0	0	0	0	0	0	0	0	0	0	0	0	0	0	0	0	0	0	0	0	0	0	0	0	0	0	none
2581	7383	7383-2059	130	0	0	0	0	0	0	0	0	0	0	0	0	0	0	0	0	0	0	0	0	0	0	0	0	0	0	0	0	0	0	0	0	0	0	0	0	0	0	0	0	0	0	0	0	0	0	0	0	0	0	0	0	0	0	0	0	0	0	0	0	0	0	0	0	0	none
2582	7707	7707-2150	342	0	0	0	0	0	0	0	0	0	0	0	0	0	0	0	0	1	0	0	0	0	0	0	0	0	0	0	0	3	0	0	1	0	0	0	0	0	0	0	0	0	0	0	0	0	0	0	0	0	0	0	0	0	0	0	0	0	0	0	0	0	0	0	0	0	none
2583	7450	7450-2077	410	0	0	0	0	0	0	0	0	0	0	0	0	0	0	0	0	0	0	0	0	0	0	0	0	0	0	0	0	0	0	0	0	0	0	0	0	0	0	0	0	0	0	0	0	0	0	0	0	0	0	0	0	0	0	0	0	0	0	0	0	0	0	0	0	0	none
2584	4165	4165-1121	441	0	1	1	0	0	0	2	0	0	0	0	1	0	1	0	0	0	0	1	0	1	0	0	0	1	0	0	0	0	3	0	2	0	0	4	0	0	0	0	0	0	0	0	0	0	0	0	0	0	0	6	0	0	0	0	0	0	0	0	0	0	0	0	0	0	Fibroblast
2585	5301	5301-1472	205	0	0	0	0	0	0	0	0	0	0	0	0	0	1	0	1	0	0	0	0	0	0	0	0	0	1	0	0	1	0	0	1	0	0	0	0	0	0	0	0	0	0	2	0	1	0	1	0	0	1	0	0	0	0	0	0	0	0	0	0	0	0	0	0	0	Endothelial cell
2586	7335	7335-2051	682	0	0	0	0	0	0	0	0	0	0	0	0	0	0	0	0	0	0	0	0	0	0	0	0	0	0	0	0	0	0	0	0	0	0	0	0	0	0	0	0	0	0	0	0	0	0	0	0	0	0	0	0	0	0	0	0	0	0	0	0	0	0	0	0	0	none
2587	7797	7797-2174	474	0	0	0	0	0	0	0	0	0	0	0	0	0	0	0	0	0	0	0	0	0	0	0	0	0	0	0	0	2	0	2	1	0	0	0	0	0	0	0	0	0	0	0	0	0	0	0	0	0	0	0	0	0	0	0	0	0	0	0	0	0	0	0	0	0	none
2588	3506	3506-0887	431	0	0	0	0	0	0	0	0	2	0	0	2	0	0	0	0	0	0	0	3	2	1	0	0	0	0	0	0	0	0	0	0	0	0	4	0	0	1	1	0	0	0	1	0	0	0	3	0	0	1	1	1	0	0	0	0	0	0	0	0	0	0	0	0	0	none
2589	5376	5376-1493	481	0	1	0	0	0	0	0	0	0	0	0	0	0	0	0	1	0	0	0	0	0	0	1	0	0	1	0	1	1	0	0	1	0	0	0	0	0	1	0	1	0	0	1	0	0	0	2	0	0	0	0	0	0	0	0	0	0	0	0	0	0	0	0	0	0	none
2590	7521	7521-2100	251	0	0	0	0	0	0	0	0	0	0	0	0	0	0	0	1	0	0	0	0	0	0	0	0	0	0	0	0	0	0	0	0	0	0	0	0	0	0	0	0	0	0	0	0	0	0	0	0	0	0	0	0	0	0	0	0	0	0	0	0	0	0	0	0	0	none
2591	8586	8586-2424	169	0	0	0	0	0	0	0	0	0	0	1	0	0	0	1	0	0	0	0	1	0	0	0	0	0	2	0	0	1	1	0	1	0	0	4	1	0	0	0	2	0	0	1	0	0	0	1	0	0	1	0	0	0	0	0	0	0	0	0	0	0	0	0	0	0	Endothelial cell
2592	7918	7918-2207	240	0	0	0	0	0	0	0	0	0	0	0	0	0	0	0	0	0	0	0	0	0	0	0	0	0	0	0	0	0	0	0	2	0	0	0	0	0	0	0	0	0	0	0	0	0	0	0	0	0	0	0	0	0	0	0	0	0	0	0	0	0	0	0	0	0	none
2593	5292	5292-1467	213	0	0	0	0	0	0	0	0	0	0	0	0	0	0	0	0	0	0	0	0	0	0	0	0	0	0	0	0	0	0	0	0	1	0	0	0	0	0	0	0	0	0	0	0	0	0	0	0	0	0	0	0	0	0	0	0	0	0	0	0	0	0	0	0	0	none
2594	3981	3981-1043	260	0	0	0	0	0	0	0	0	0	0	0	0	0	0	0	0	0	0	2	1	1	0	0	0	0	0	2	1	0	0	0	0	0	0	0	0	0	0	0	0	1	0	3	0	0	0	0	0	0	0	0	1	0	0	0	0	0	0	0	0	0	0	0	0	0	none
2595	5358	5358-1480	120	0	0	0	0	0	0	0	0	1	0	0	0	0	0	0	0	0	0	0	0	0	0	0	0	0	0	0	0	1	0	0	2	0	0	1	0	0	0	0	0	0	0	0	0	0	0	0	0	0	0	0	0	0	0	0	0	0	0	0	0	0	0	0	0	0	none
2596	5273	5273-1459	203	1	0	0	0	0	0	0	0	0	0	0	0	0	1	0	0	0	0	0	0	0	0	0	0	0	0	0	0	0	0	0	0	0	0	0	0	0	0	0	0	0	0	2	1	0	1	1	0	0	0	0	0	0	0	0	0	0	0	0	0	0	0	0	0	0	none
2597	7777	7777-2168	207	0	0	0	0	0	0	0	0	0	0	0	0	0	0	1	0	0	0	0	0	0	0	0	0	0	0	0	0	0	1	0	1	0	0	0	0	0	0	0	0	0	0	0	0	0	0	0	0	0	0	0	0	0	0	0	0	0	0	0	0	0	0	0	0	0	none
2598	4748	4748-1296	135	0	0	0	0	0	0	0	0	0	0	0	0	0	0	0	0	0	0	0	1	0	0	0	0	0	1	0	1	0	0	0	0	0	0	0	0	0	0	0	0	0	2	0	0	1	0	1	0	0	1	0	0	0	0	0	0	0	0	0	0	0	0	0	0	0	none
2599	7670	7670-2141	260	0	0	0	0	0	0	0	0	0	0	0	0	0	0	0	0	0	0	0	0	0	0	0	0	0	0	0	0	1	0	0	2	0	0	0	0	0	0	0	0	0	0	0	0	0	0	0	0	0	0	0	0	0	0	0	0	0	0	0	0	0	0	0	0	0	none
2600	3498	3498-0889	437	0	0	0	0	0	0	0	0	0	0	0	0	0	0	0	0	0	0	0	0	0	0	1	1	0	0	0	0	0	0	0	0	0	0	0	0	1	0	0	0	0	0	0	0	0	0	0	0	0	0	0	0	0	0	0	0	0	0	0	0	0	0	0	0	0	none
2601	7837	7837-2182	168	0	0	0	0	0	0	0	0	0	0	0	0	0	0	1	0	0	0	0	0	0	0	0	0	0	0	0	0	2	0	0	1	0	0	0	0	0	0	0	0	0	0	0	0	0	0	0	0	0	0	0	0	0	0	0	0	0	0	0	0	0	0	0	0	0	none
2602	7808	7808-2172	30	0	0	0	0	0	0	0	0	0	0	0	0	0	0	0	0	0	0	0	0	0	0	0	0	0	0	0	0	1	0	0	0	0	0	0	0	0	0	0	0	0	0	0	0	0	0	0	0	0	0	0	0	0	0	0	0	0	0	0	0	0	0	0	0	0	none
2603	7789	7789-2170	226	0	0	0	0	0	0	0	0	0	0	0	0	0	0	0	0	0	0	0	0	0	0	0	0	0	0	0	0	2	1	1	3	0	0	0	0	0	0	0	0	0	0	0	0	0	0	0	0	0	0	0	0	0	0	0	0	0	0	0	0	0	0	0	0	0	none
2604	5345	5345-1476	145	0	0	0	0	0	0	0	0	0	0	0	0	0	0	0	0	0	0	0	0	0	0	0	0	0	0	0	0	0	0	0	0	0	0	0	0	0	0	0	0	0	0	0	0	0	0	0	0	0	0	0	0	0	0	0	0	0	0	0	0	0	0	0	0	0	none
2605	4021	4021-1066	301	1	0	0	0	0	0	0	1	0	0	0	0	0	0	0	0	0	0	0	0	0	0	0	0	0	1	0	1	3	0	0	1	0	0	2	0	0	0	0	0	0	0	0	0	2	0	1	1	0	0	0	0	0	0	0	0	0	0	0	0	0	0	0	0	0	none
2606	3770	3770-0977	250	1	0	1	0	0	0	0	0	0	0	0	0	0	0	0	0	0	0	0	0	0	0	2	0	0	1	0	0	0	0	0	0	1	0	1	0	0	0	0	0	0	0	0	1	0	0	0	0	0	0	0	0	0	0	0	0	0	0	0	0	0	0	0	0	0	none
2607	7320	7320-2043	436	0	0	0	0	0	0	0	0	0	0	0	0	0	0	0	0	0	0	0	0	0	0	0	0	0	0	0	0	0	0	0	0	0	0	0	0	0	0	0	0	0	0	0	0	0	0	0	0	0	0	0	0	0	0	0	0	0	0	0	0	0	0	0	0	0	none
2608	4181	4181-1125	338	0	0	0	0	0	0	0	0	0	0	1	1	0	0	1	0	0	0	0	0	0	0	0	0	0	1	0	5	0	1	0	2	0	0	1	0	1	0	0	0	0	0	1	0	1	0	5	0	0	0	1	0	0	0	0	0	0	0	0	0	0	0	0	0	0	none
2609	7642	7642-2129	121	0	0	0	0	0	0	0	0	0	0	0	0	0	0	0	0	0	0	0	0	0	0	0	0	0	0	0	0	0	0	0	0	0	0	0	0	0	0	0	0	0	0	0	0	0	0	0	0	0	0	0	0	0	0	0	0	0	0	0	0	0	0	0	0	0	none
2610	4520	4520-1225	373	0	0	0	0	0	0	0	0	0	1	1	0	0	0	0	0	0	0	1	0	0	0	0	0	0	1	0	2	1	0	0	1	0	0	3	0	1	2	0	0	1	0	3	0	2	1	0	0	0	0	4	0	0	0	0	0	0	0	0	0	0	0	0	0	0	Fibroblast
2611	7550	7550-2110	326	0	0	0	0	0	0	0	0	0	0	0	0	0	0	1	0	0	0	0	0	0	0	0	0	0	0	0	0	0	0	0	0	0	0	0	0	0	0	0	0	0	0	0	0	0	0	0	0	0	0	0	0	0	0	0	0	0	0	0	0	0	0	0	0	0	none
2612	3460	3460-0867	228	0	0	0	0	0	0	0	0	0	0	0	0	0	0	0	0	0	0	0	0	0	0	0	0	0	0	0	0	0	0	0	0	0	0	0	0	0	0	0	0	0	0	0	0	0	0	0	0	0	0	0	0	0	0	0	0	0	0	0	0	0	0	0	0	0	none
2613	3617	3617-0919	211	0	0	0	0	0	0	1	0	0	0	0	0	0	0	0	0	0	0	0	0	0	0	0	0	0	1	0	0	0	0	0	0	0	0	0	0	0	0	0	1	0	0	0	0	0	0	0	1	0	1	0	0	0	0	0	0	0	0	0	0	0	0	0	0	0	none
2614	8493	8493-2397	338	0	2	0	0	0	0	1	0	0	0	1	0	0	0	2	0	0	0	0	0	0	0	0	0	0	1	0	0	0	0	0	2	0	0	0	0	0	1	1	2	0	0	1	1	1	0	1	0	1	0	1	0	0	0	0	0	0	0	0	0	0	0	0	0	0	none
2615	4486	4486-1208	104	0	0	0	0	0	0	0	0	0	0	1	0	0	0	0	0	0	0	0	0	0	0	0	0	0	4	0	1	0	0	0	1	0	0	0	0	0	0	0	0	0	1	0	0	0	0	0	0	0	0	1	1	0	0	0	0	0	0	0	0	0	0	0	0	0	none
2616	3570	3570-0902	67	0	0	0	0	0	0	0	0	0	0	0	0	0	0	0	0	0	0	0	0	0	0	0	0	0	1	0	0	1	0	0	0	0	0	0	0	0	0	0	0	0	0	0	0	0	0	0	0	0	0	0	0	0	0	0	0	0	0	0	0	0	0	0	0	0	none
2617	8044	8044-2251	289	0	0	0	0	0	0	0	0	0	0	0	0	0	0	0	1	0	0	0	0	0	0	0	0	0	0	0	0	1	0	0	1	0	0	0	0	0	0	0	0	0	0	0	0	0	0	0	0	0	0	0	0	0	0	0	0	0	0	0	0	0	0	0	0	0	none
2618	7741	7741-2157	178	0	0	0	0	0	0	0	0	0	0	0	0	0	0	0	0	0	0	0	0	0	0	0	0	0	0	0	0	1	0	0	3	0	0	0	0	0	0	0	0	0	0	0	0	0	0	0	0	0	0	0	0	0	0	0	0	0	0	0	0	0	0	0	0	0	none
2619	4553	4553-1231	162	0	0	0	0	0	0	0	0	0	0	0	2	0	0	0	0	0	0	0	0	0	0	0	0	0	0	0	0	0	0	0	0	0	0	0	0	0	0	0	0	0	0	1	0	0	0	1	0	0	0	2	0	0	0	0	0	0	0	0	0	0	0	0	0	0	none
2620	7709	7709-2144	101	0	0	0	0	0	0	0	0	0	0	0	0	0	0	0	0	0	0	0	0	0	0	0	0	0	0	0	0	0	0	0	0	0	0	0	0	0	0	0	0	0	0	0	0	0	0	0	0	0	0	0	0	0	0	0	0	0	0	0	0	0	0	0	0	0	none
2621	4802	4802-1321	438	0	1	0	0	0	0	0	0	1	0	0	0	0	0	0	1	0	0	0	0	0	1	0	0	0	0	0	1	0	0	0	0	1	0	0	0	0	0	0	0	0	0	1	0	0	0	1	0	0	0	0	0	0	0	0	0	0	0	0	0	0	0	0	0	0	none
2622	7249	7249-2026	300	0	0	0	0	0	0	0	0	0	0	0	0	0	0	0	0	0	0	0	0	0	0	0	0	0	0	0	0	0	0	0	1	0	0	0	0	0	0	0	0	0	0	0	0	0	0	0	0	0	0	0	0	0	0	0	0	0	0	0	0	0	0	0	0	0	none
2623	4392	4392-1187	220	0	1	0	0	0	0	0	0	1	0	0	0	0	0	0	0	0	0	0	0	0	0	0	0	0	0	0	1	0	0	0	0	1	0	1	0	0	0	0	0	0	0	0	0	2	1	0	0	1	0	1	0	0	0	0	0	0	0	0	0	0	0	0	0	0	none
2624	7451	7451-2076	231	0	0	0	0	0	0	0	0	0	0	0	0	0	0	1	0	0	0	0	0	0	0	0	0	0	0	0	0	0	1	0	0	0	0	0	0	0	0	0	0	0	0	0	0	0	0	0	0	0	0	0	0	0	0	0	0	0	0	0	0	0	0	0	0	0	none
2625	3475	3475-0874	310	0	0	0	0	0	0	0	0	0	0	0	0	0	1	0	0	0	0	0	0	0	0	0	0	0	0	0	0	0	0	0	0	0	0	0	0	0	0	0	0	0	0	0	0	0	0	1	0	0	0	0	0	0	0	0	0	0	0	0	0	0	0	0	0	0	none
2626	7855	7855-2191	272	0	0	0	0	0	0	0	0	0	0	0	0	0	0	0	1	0	0	0	0	0	0	0	0	0	0	0	0	1	0	0	3	0	0	0	0	0	0	0	0	0	0	0	0	0	0	0	0	0	0	0	0	0	0	0	0	0	0	0	0	0	0	0	0	0	none
2627	7997	7997-2237	470	0	0	0	0	0	0	0	0	0	0	0	0	0	0	0	0	0	0	0	0	0	0	0	0	0	0	0	0	2	2	4	0	0	0	0	0	0	0	0	0	0	0	0	0	0	0	0	0	0	0	0	0	0	0	0	0	0	0	0	0	0	0	0	0	0	none
2628	7680	7680-2142	141	0	0	0	0	0	0	0	0	0	0	0	0	0	0	2	0	0	0	0	0	0	0	0	0	0	0	0	0	0	0	0	0	0	0	0	0	0	0	0	0	0	0	0	0	0	0	0	0	0	0	0	0	0	0	0	0	0	0	0	0	0	0	0	0	0	none
2629	4703	4703-1279	246	0	0	0	0	0	1	0	0	0	0	0	1	0	0	0	0	0	0	0	0	0	0	0	0	0	1	0	0	1	0	0	0	0	0	1	0	0	0	0	0	0	0	4	0	0	0	1	0	0	0	0	0	0	0	0	0	0	0	0	0	0	0	0	0	0	none
2630	8443	8443-2386	291	0	1	0	0	0	0	0	0	1	0	1	0	0	1	0	0	0	0	0	0	0	0	0	0	0	2	0	0	1	0	0	0	0	0	0	1	1	0	0	0	0	1	0	0	1	0	1	0	0	0	0	0	0	0	0	0	0	0	0	0	0	0	0	0	0	none
2631	7441	7441-2070	165	0	0	0	0	0	0	0	0	0	0	0	0	0	0	0	0	0	0	0	0	0	0	0	0	0	0	0	0	0	0	0	0	0	0	0	0	0	0	0	0	0	0	0	0	0	0	0	0	0	0	0	0	0	0	0	0	0	0	0	0	0	0	0	0	0	none
2632	4356	4356-1179	453	0	0	0	0	0	0	0	0	1	0	0	0	0	0	0	0	0	0	0	0	0	0	0	0	0	2	0	1	3	1	0	0	0	0	2	0	0	0	0	0	0	0	1	0	3	0	2	0	0	0	1	0	0	0	0	0	0	0	0	0	0	0	0	0	0	none
2633	7566	7566-2117	365	0	0	0	0	0	0	0	0	0	0	0	0	0	0	1	0	0	0	0	0	0	0	0	0	0	0	0	0	0	0	0	0	0	0	0	0	0	0	0	0	0	0	0	0	0	0	0	0	0	0	0	0	0	0	0	0	0	0	0	0	0	0	0	0	0	none
2634	5542	5542-1540	481	0	0	1	0	1	1	0	0	0	0	0	2	0	0	0	0	0	1	0	0	0	0	0	0	0	2	0	1	1	0	0	1	0	0	1	0	0	0	0	0	0	0	1	0	0	0	3	0	1	0	0	0	0	0	0	0	0	0	0	0	0	0	0	0	0	none
2635	7546	7546-2103	103	0	0	0	0	0	0	0	0	0	0	0	0	0	0	1	0	0	0	0	0	0	0	0	0	0	0	0	0	0	0	0	0	0	0	0	0	0	0	0	0	0	0	0	0	0	0	0	0	0	0	0	0	0	0	0	0	0	0	0	0	0	0	0	0	0	none
2636	4319	4319-1161	175	1	0	0	0	0	0	0	0	0	0	0	1	0	0	0	0	0	0	0	0	0	0	0	0	1	2	0	1	0	0	1	0	0	0	1	0	2	0	0	1	2	0	1	0	1	2	2	0	0	0	0	0	0	0	0	0	0	0	0	0	0	0	0	0	0	none
2637	7678	7678-2144	180	0	0	0	0	0	0	0	0	0	0	0	0	0	0	3	0	0	0	0	0	0	0	0	0	0	0	0	0	1	0	0	0	0	0	0	0	0	0	0	0	0	0	0	0	0	0	0	0	0	0	0	0	0	0	0	0	0	0	0	0	0	0	0	0	0	none
2638	4711	4711-1283	353	1	0	1	0	0	0	0	0	0	0	0	0	0	0	0	0	0	0	0	0	0	0	0	0	0	2	0	0	1	0	0	2	0	0	2	0	0	0	0	0	0	0	1	0	1	1	2	0	0	0	1	0	0	0	0	0	0	0	0	0	0	0	0	0	0	none
2639	5118	5118-1414	527	1	0	1	0	0	0	1	0	1	0	0	0	0	3	0	0	0	0	0	1	3	0	4	0	0	6	0	3	3	0	0	3	0	0	3	0	4	0	1	0	0	1	3	1	1	0	1	0	0	1	1	0	0	0	0	0	0	0	0	0	0	0	0	0	0	AT2
2640	7323	7323-2039	90	0	0	0	0	0	0	0	0	0	0	0	0	0	0	0	0	0	0	0	0	0	0	0	0	0	0	0	0	0	0	0	0	0	0	0	0	0	0	0	0	0	0	0	0	0	0	0	0	0	0	0	0	0	0	0	0	0	0	0	0	0	0	0	0	0	none
2641	7932	7932-2211	202	0	0	0	0	0	0	0	0	0	0	0	0	0	0	1	1	0	0	0	0	0	0	0	0	0	0	0	0	1	0	2	2	0	0	0	0	0	0	0	0	0	0	0	0	0	0	0	0	0	0	0	0	0	0	0	0	0	0	0	0	0	0	0	0	0	none
2642	7987	7987-2229	255	0	0	0	0	0	0	0	0	0	0	0	0	0	0	0	0	0	0	0	0	0	0	0	0	0	0	0	0	3	1	0	1	0	0	0	0	0	0	0	0	0	0	0	0	0	0	0	0	0	0	0	0	0	0	0	0	0	0	0	0	0	0	0	0	0	none
2643	8591	8591-2430	432	0	0	0	0	1	0	0	0	0	0	1	0	0	2	2	0	1	0	0	0	0	0	0	0	0	2	0	0	4	0	0	4	0	0	2	0	0	0	0	1	0	0	3	0	2	1	1	1	1	0	1	0	0	0	0	0	0	0	0	0	0	0	0	0	0	Mast cells
2644	5430	5430-1509	313	1	0	0	0	0	0	0	0	0	0	0	0	0	1	0	0	0	0	0	0	0	0	0	0	0	0	0	0	1	0	0	1	0	0	1	0	0	0	0	0	0	1	0	0	0	0	1	0	0	1	0	0	0	0	0	0	0	0	0	0	0	0	0	0	0	none
2645	7460	7460-2081	210	0	0	0	0	0	0	0	0	0	0	0	0	0	0	1	0	0	0	0	0	0	0	0	0	0	0	0	0	0	0	0	0	0	0	0	0	0	0	0	0	0	0	0	0	0	0	0	0	0	0	0	0	0	0	0	0	0	0	0	0	0	0	0	0	0	none
2646	7601	7601-2118	45	0	0	0	0	0	0	0	0	0	0	0	0	0	0	1	0	0	0	0	0	0	0	0	0	0	0	0	0	0	0	0	0	0	0	0	0	0	0	0	0	0	0	0	0	0	0	0	0	0	0	0	0	0	0	0	0	0	0	0	0	0	0	0	0	0	none
2647	5377	5377-1494	460	0	0	0	0	0	0	0	0	0	0	0	0	1	0	0	0	0	0	0	0	0	0	0	0	0	0	0	0	0	0	0	0	0	0	0	0	0	0	0	0	0	0	0	0	0	0	1	0	0	0	0	0	0	0	0	0	0	0	0	0	0	0	0	0	0	none
2648	7445	7445-2075	148	0	0	0	0	0	0	0	0	0	0	0	0	0	0	1	0	0	0	0	0	0	0	0	0	0	0	0	0	0	0	0	0	0	0	0	0	0	0	0	0	0	0	0	0	0	0	0	0	0	0	0	0	0	0	0	0	0	0	0	0	0	0	0	0	0	none
2649	7902	7902-2202	149	0	0	0	0	0	0	0	0	0	0	0	0	0	0	0	0	0	0	0	0	0	0	0	0	0	0	0	0	0	0	0	0	0	0	0	0	0	0	0	0	0	0	0	0	0	0	0	0	0	0	0	0	0	0	0	0	0	0	0	0	0	0	0	0	0	none
2650	7962	7962-2220	138	0	0	0	0	0	0	0	0	0	0	0	0	0	0	0	0	0	0	0	0	0	0	0	0	0	0	0	0	1	0	1	1	0	0	0	0	0	0	0	0	0	0	0	0	0	0	0	0	0	0	0	0	0	0	0	0	0	0	0	0	0	0	0	0	0	none
2651	7631	7631-2127	84	0	0	0	0	0	0	0	0	0	0	0	0	0	0	0	0	0	0	0	0	0	0	0	0	0	0	0	0	0	0	0	0	0	0	0	0	0	0	0	0	0	0	0	0	0	0	0	0	0	0	0	0	0	0	0	0	0	0	0	0	0	0	0	0	0	none
2652	7400	7400-2063	151	0	0	0	0	0	0	0	0	0	0	0	0	0	0	0	1	0	0	0	0	0	0	0	0	0	0	0	0	0	0	0	0	0	0	0	0	0	0	0	0	0	0	0	0	0	0	0	0	0	0	0	0	0	0	0	0	0	0	0	0	0	0	0	0	0	none

### Sheet: intra-lobar gene annotations
	used for clustering
NREP	FALSE
ZG16B	TRUE
CD9	FALSE
TFF3	TRUE
MUC5B	TRUE
CENPF	FALSE
CDC20B	TRUE
S100A2	TRUE
MUC5AC	TRUE
CAPS	TRUE
RGS5	FALSE
TAGLN	TRUE
DCN	TRUE
RNASE1	FALSE
CXCL17	TRUE
ALDH1A3	TRUE
LCN2	TRUE
CST3	TRUE
SCGB1A1	TRUE
FOS	FALSE
NAPSA	TRUE
CYB5A	TRUE
AGER	TRUE
CPA3	TRUE
CCL5	TRUE
IFITM1	TRUE
SCGB3A1	TRUE
BTG1	TRUE
CD69	TRUE
IL7R	FALSE
FABP4	FALSE
SRGN	TRUE
IGFBP7	TRUE
HPGD	TRUE
RGCC	TRUE
KRT15	TRUE
S100A4	FALSE
LGALS1	FALSE
MSLN	TRUE
PBK	FALSE
SCGB1A1a	FALSE
TIMP1	TRUE
RPS29	FALSE
PLD5	FALSE
VIM	TRUE
ZFP36L2	FALSE
MKI67	FALSE
CD52	TRUE
FCER1G	TRUE
CLDN5	TRUE
FBLN1	TRUE
MGP	TRUE
SCGB3A2	TRUE
APOE	TRUE
LTF	TRUE
ACAN	TRUE
SPARCL1	TRUE
AREG	FALSE
S100A9	FALSE
CYP2F1	TRUE
FHOD3	FALSE
CD74	FALSE
IFI27	TRUE
RHOB	FALSE
HLA-DRA	TRUE

### Sheet: trachea count data
	Cell	roi	Region	Area	X	Y	NREP	ZG16B	CD9	TFF3	MUC5B	CENPF	CDC20B	S100A2	MUC5AC	CAPS	RGS5	TAGLN	DCN	RNASE1	CXCL17	ALDH1A3	LCN2	CST3	SCGB1A1	FOS	NAPSA	CYB5A	AGER	CPA3	CCL5	IFITM1	SCGB3A1	BTG1	CD69	IL7R	FABP4	SRGN	IGFBP7	HPGD	RGCC	KRT15	S100A4	LGALS1	MSLN	PBK	TIMP1	RPS29	PLD5	VIM	ZFP36L2	MKI67	CD52	FCER1G	CLDN5	FBLN1	MGP	SCGB3A2	APOE	LTF	ACAN	SPARCL1	AREG	S100A9	CYP2F1	FHOD3	CD74	IFI27	RHOB	HLA-DRA	basal_cell
85418	85419	00001-00014	trachea	360	2609	0	0	1	1	0	1	0	0	1	0	1	5	0	0	1	0	0	0	0	0	5	0	1	0	0	1	1	0	0	3	2	0	3	0	1	3	0	0	0	0	1	1	1	0	0	0	0	0	0	0	5	0	0	1	6	0	0	0	1	2	0	0	0	0	0	FALSE
85419	85420	00002-00012	trachea	563	2722	0	2	4	1	0	2	0	2	0	0	0	6	1	3	1	1	2	0	0	0	2	0	0	0	1	1	4	0	1	16	2	1	2	0	1	3	2	2	0	0	2	1	2	5	0	0	1	0	3	0	10	0	0	1	1	1	1	0	2	1	0	2	0	1	1	FALSE
85420	85421	00003-00006	trachea	210	3110	0	0	0	1	0	0	0	0	0	0	0	0	1	0	0	0	0	0	0	0	0	0	1	0	0	0	0	0	1	1	1	0	0	0	0	2	0	0	0	0	2	0	0	0	0	0	0	0	0	0	0	0	0	0	0	0	0	0	0	0	0	0	0	0	0	FALSE
85421	85422	00004-00005	trachea	171	3705	0	0	0	0	0	0	0	0	0	1	0	0	1	0	0	0	1	0	0	0	1	0	0	0	0	2	0	0	4	2	0	0	0	0	1	4	0	1	0	0	0	0	0	0	0	0	0	0	0	0	1	0	0	0	0	0	0	0	0	0	0	0	0	0	0	FALSE
85422	85423	00005-00007	trachea	171	4292	0	1	0	0	0	2	0	1	0	0	0	1	0	0	0	0	0	0	0	0	2	0	0	0	0	0	3	0	1	3	1	0	1	1	0	2	0	1	0	0	1	0	0	0	0	0	1	0	0	1	2	0	0	0	7	0	1	0	1	0	0	0	0	0	1	FALSE
85423	85424	00006-00006	trachea	155	4369	0	0	0	0	0	1	1	0	0	0	0	4	0	0	0	0	0	0	0	0	1	0	0	0	0	0	1	0	0	4	0	0	1	0	0	0	0	0	0	0	1	1	0	0	0	0	0	0	1	0	3	0	0	0	0	0	0	0	0	0	0	0	0	0	0	FALSE
85424	85425	00007-00006	trachea	360	4501	0	0	0	0	1	1	0	1	0	0	0	0	0	0	0	0	0	0	0	0	1	0	0	0	0	0	3	0	0	1	0	0	1	0	0	1	1	3	0	0	0	0	0	0	1	0	1	0	1	0	1	0	0	0	0	0	0	0	0	0	0	0	0	0	0	FALSE
85425	85426	00008-00005	trachea	137	5247	0	0	1	0	0	0	0	0	0	0	0	1	0	0	0	0	0	0	0	0	1	0	0	0	0	0	1	0	0	0	0	0	1	1	0	0	0	0	0	0	0	0	0	0	0	0	2	0	0	0	2	0	0	0	0	0	0	0	1	0	0	0	0	0	1	FALSE
85426	85427	00009-00004	trachea	153	5352	0	0	0	1	0	0	0	0	0	0	0	1	1	0	0	0	1	0	0	0	1	0	1	0	0	0	2	0	0	1	0	0	1	0	0	1	0	0	0	0	1	0	0	0	0	0	0	0	0	2	1	0	0	0	0	0	0	0	0	0	0	3	0	0	1	FALSE
85427	85428	00010-00006	trachea	236	6211	0	0	0	0	0	0	0	0	0	0	0	2	0	0	0	0	0	0	0	0	0	0	0	0	0	0	1	0	0	0	0	0	0	0	0	0	0	0	0	0	2	0	0	0	0	0	0	1	0	0	0	0	0	0	0	0	0	0	0	0	0	0	0	0	0	FALSE
85428	85429	00011-00005	trachea	265	7193	0	3	2	2	0	0	0	0	2	2	1	2	1	0	0	0	0	0	0	0	2	0	1	1	1	0	8	0	0	1	1	2	4	0	0	1	3	3	0	0	1	0	5	0	0	1	1	0	0	0	0	0	0	0	1	0	1	0	4	0	1	2	1	0	1	TRUE
85429	85430	00012-00007	trachea	331	7342	0	0	2	1	0	4	0	1	2	8	1	4	0	0	1	0	1	8	1	1	3	0	0	1	1	0	7	0	2	3	0	1	1	0	0	5	0	1	0	0	3	0	0	0	1	0	0	0	0	0	1	0	0	0	0	0	0	0	3	0	0	0	0	0	0	FALSE
85430	85431	00013-00006	trachea	194	7403	0	1	2	0	0	0	0	0	0	2	0	0	0	0	1	1	0	1	0	0	1	0	0	2	0	0	4	0	3	1	0	0	1	1	0	1	0	0	0	1	0	2	0	0	0	0	1	0	0	0	1	0	0	0	0	0	0	0	3	0	0	1	0	0	0	FALSE
85431	85432	00014-00014	trachea	610	2361	1	2	0	0	0	0	0	1	0	1	0	2	1	0	0	0	0	0	0	0	3	0	0	1	0	0	6	0	0	2	0	0	0	0	0	1	0	1	1	0	1	0	1	0	0	0	0	0	0	1	1	0	0	0	0	0	0	0	0	0	0	0	0	0	0	FALSE
85432	85433	00015-00007	trachea	225	2503	1	0	0	0	0	0	0	0	0	0	0	0	0	0	0	0	0	0	0	0	1	0	0	0	0	0	0	0	0	0	0	0	0	1	0	1	0	0	0	0	0	0	0	0	0	0	0	0	0	1	0	0	0	0	0	0	0	0	0	0	0	0	0	0	0	FALSE
85433	85434	00016-00014	trachea	448	2527	1	1	1	1	0	0	0	0	0	1	1	6	1	1	2	0	1	0	0	0	1	0	2	1	1	1	3	0	0	2	0	0	5	1	0	2	0	2	0	0	1	0	0	3	0	0	0	0	0	0	6	0	0	0	0	0	0	0	0	0	1	0	0	0	2	FALSE
85434	85435	00017-00015	trachea	435	2550	1	0	0	0	0	0	0	0	0	0	0	0	1	0	1	0	0	0	0	0	2	0	0	1	0	0	4	0	0	3	0	0	3	1	0	2	0	0	0	0	1	0	1	0	1	0	0	0	1	0	0	0	0	0	1	0	2	0	1	1	0	1	0	0	0	FALSE
85435	85436	00018-00014	trachea	386	2626	1	0	2	2	2	2	2	2	1	1	0	6	1	2	0	1	0	0	0	0	0	0	1	0	0	2	4	0	1	9	3	0	6	0	0	1	1	1	0	0	0	1	2	4	0	0	2	1	3	0	5	0	0	0	3	0	0	0	0	0	0	1	0	0	0	FALSE
85436	85437	00019-00017	trachea	1173	2674	1	1	3	1	0	2	2	2	1	1	1	7	6	0	2	1	1	3	0	0	3	0	2	0	2	0	11	0	4	9	3	1	7	0	0	12	0	5	0	0	3	2	1	5	0	0	3	0	4	2	9	0	0	0	2	0	1	0	1	1	1	1	0	0	0	FALSE
85437	85438	00020-00008	trachea	406	2794	1	1	2	0	0	0	0	2	0	0	0	1	2	0	0	0	1	1	0	0	2	0	0	0	2	0	0	0	0	7	2	0	3	0	0	3	0	2	0	1	0	0	1	1	0	0	1	1	1	1	5	0	0	0	4	1	0	0	1	0	0	0	0	0	0	FALSE
85438	85439	00021-00012	trachea	483	2882	1	1	1	1	0	5	0	1	0	1	0	7	1	1	0	3	0	2	1	0	3	0	0	0	1	0	6	1	3	9	5	1	2	0	1	7	0	1	0	0	2	2	4	0	0	0	2	0	0	0	3	1	0	0	5	0	1	0	0	2	2	1	0	0	0	FALSE
85439	85440	00022-00009	trachea	426	2913	1	0	1	1	0	2	0	0	0	0	0	2	2	0	0	3	0	0	0	0	1	0	0	0	2	0	0	0	0	3	2	0	2	0	1	0	2	2	0	0	2	0	0	0	0	0	2	0	0	1	3	0	1	0	6	0	1	0	1	0	0	0	0	0	0	FALSE
85440	85441	00023-00014	trachea	456	2980	1	3	3	1	0	1	0	2	0	0	2	6	1	0	2	0	0	0	0	0	4	0	0	1	2	0	5	0	4	2	0	1	2	0	0	3	0	4	0	1	3	0	2	0	2	0	0	0	1	2	10	0	0	0	0	0	1	0	0	0	0	0	0	0	0	FALSE
85441	85442	00024-00013	trachea	407	3069	1	0	1	0	0	0	0	0	0	0	1	2	1	0	1	0	0	0	0	0	0	0	0	0	0	0	0	0	1	1	0	0	2	0	0	0	0	2	0	0	0	0	0	0	1	0	0	0	1	0	0	0	0	0	1	0	0	0	0	0	0	0	0	0	0	FALSE
85442	85443	00025-00019	trachea	694	3087	1	1	2	2	0	0	0	2	0	0	1	10	1	0	2	2	0	0	0	0	1	0	1	0	0	0	4	0	4	3	1	1	5	1	0	1	0	2	1	1	4	0	3	5	0	0	3	1	0	1	5	0	0	0	0	0	1	0	3	0	1	1	0	0	0	FALSE
85443	85444	00026-00017	trachea	752	3536	1	1	1	0	0	1	1	0	1	0	0	4	0	0	1	0	1	0	1	0	1	0	0	0	0	0	2	0	0	5	0	0	1	0	0	1	2	3	1	1	1	1	0	2	0	0	3	0	0	0	0	0	0	0	1	0	0	0	0	0	0	0	0	0	0	FALSE
85444	85445	00027-00018	trachea	907	3612	1	0	2	1	0	0	0	1	2	2	0	5	1	0	0	0	0	1	1	0	2	0	0	0	0	0	8	0	3	2	0	0	3	0	1	6	0	1	0	0	1	1	1	0	1	0	1	0	3	0	3	0	0	0	0	0	0	0	0	0	0	2	0	0	0	FALSE
85445	85446	00028-00014	trachea	633	3678	1	3	0	2	0	0	2	1	1	0	1	2	0	1	0	2	0	0	1	0	2	0	1	0	0	0	5	0	1	3	1	1	1	1	1	3	0	1	0	0	1	0	1	1	0	0	2	0	0	0	2	1	0	0	0	0	0	0	0	0	0	0	0	0	0	FALSE
85446	85447	00029-00012	trachea	644	4069	1	1	0	0	0	1	0	2	0	0	0	0	2	1	0	0	0	0	0	0	0	0	1	0	3	2	1	0	1	3	2	0	1	0	0	3	0	0	0	0	1	0	1	0	0	0	2	0	0	0	1	0	0	0	0	0	0	0	0	0	0	0	0	0	2	FALSE
85447	85448	00030-00013	trachea	445	4261	1	2	0	0	0	0	0	3	1	1	0	3	1	0	0	0	1	1	0	0	1	0	0	0	0	0	4	0	5	5	5	0	2	0	0	6	0	2	1	1	2	1	1	0	0	0	2	0	1	0	3	0	0	0	3	0	0	0	1	0	0	0	0	0	0	FALSE
85448	85449	00031-00014	trachea	323	4288	1	1	1	1	0	0	0	1	0	0	0	3	1	0	0	1	0	0	0	0	2	0	0	0	0	0	3	0	1	4	0	0	2	1	0	0	0	0	0	0	0	0	1	1	1	0	3	0	2	1	3	0	0	0	0	0	0	0	0	0	1	0	0	0	1	FALSE
85449	85450	00032-00012	trachea	192	4317	1	0	1	0	0	1	0	1	0	0	0	4	0	1	0	0	0	0	0	0	0	0	0	0	1	1	2	0	0	1	2	0	4	0	0	0	1	0	0	0	1	2	2	0	0	1	0	0	1	0	4	0	0	0	1	0	0	0	0	0	0	1	0	0	0	FALSE
85450	85451	00033-00011	trachea	251	4329	1	0	2	0	0	0	0	2	0	0	0	6	2	1	0	1	0	0	0	0	0	0	1	0	1	0	1	0	3	5	0	0	2	0	0	1	1	0	0	0	0	0	0	0	0	0	0	0	1	2	1	1	0	0	1	0	0	0	0	1	0	0	0	0	1	FALSE
85451	85452	00034-00014	trachea	673	4344	1	3	2	1	1	3	0	3	0	0	0	7	2	1	0	4	0	0	1	0	4	0	1	1	2	0	9	0	2	11	6	0	5	0	0	1	0	1	0	0	2	2	1	1	1	2	4	0	1	1	7	0	0	0	4	1	2	1	0	7	1	2	0	0	0	FALSE
85452	85453	00035-00016	trachea	800	4712	1	3	5	2	1	2	0	2	0	0	2	7	0	1	2	3	1	1	1	0	7	0	1	0	3	0	9	0	2	14	2	2	7	0	1	5	1	2	1	1	2	0	1	3	1	0	2	0	0	4	14	0	0	0	1	1	2	1	2	1	3	0	0	0	2	FALSE
85453	85454	00036-00014	trachea	779	5011	1	0	2	1	0	0	0	3	1	0	0	9	2	1	3	0	1	8	2	0	1	0	0	0	1	1	8	2	1	13	4	1	5	0	1	8	2	4	0	2	4	2	0	1	1	2	2	0	3	2	9	1	0	0	6	1	0	0	2	3	1	1	0	0	1	FALSE
85454	85455	00037-00017	trachea	934	5087	1	3	3	2	1	0	0	3	1	0	1	3	1	1	1	3	1	2	1	0	3	0	1	0	1	2	8	0	4	4	1	0	5	1	0	7	0	1	0	0	4	0	3	1	0	0	3	0	2	1	1	0	0	0	1	0	1	0	1	0	1	0	0	0	2	FALSE
85455	85456	00038-00011	trachea	429	5146	1	0	3	1	0	0	1	1	0	0	0	2	1	0	0	0	0	2	0	0	2	0	1	0	3	0	3	0	0	2	1	0	3	0	1	2	0	1	1	0	3	1	0	1	0	0	5	0	0	1	2	0	0	0	1	0	0	0	1	0	1	1	0	0	0	FALSE
85456	85457	00039-00007	trachea	267	5177	1	1	0	0	0	0	0	1	1	0	0	1	1	0	0	0	1	1	1	0	0	0	0	0	0	0	0	0	0	0	0	1	1	0	1	0	0	0	0	0	1	0	0	2	0	0	0	0	1	1	1	0	0	0	0	0	0	0	0	0	0	0	0	0	0	FALSE
85457	85458	00040-00009	trachea	375	5204	1	0	1	1	0	1	2	0	0	0	0	5	0	1	1	0	1	0	0	0	2	0	0	0	3	2	2	0	0	2	0	0	3	0	1	2	0	2	0	0	3	0	1	1	0	0	1	0	2	0	2	1	0	0	0	0	0	0	0	0	0	0	0	0	0	FALSE
85458	85459	00041-00013	trachea	376	5231	1	0	0	0	0	0	1	0	0	0	1	0	0	0	0	0	0	0	0	0	1	0	0	0	0	0	2	0	0	0	0	0	1	0	0	4	0	1	0	0	0	0	1	1	0	0	1	0	0	0	0	0	0	0	0	0	0	0	0	0	0	0	0	0	0	FALSE
85459	85460	00042-00010	trachea	388	5285	1	0	0	0	0	0	0	1	0	0	0	2	0	0	0	1	0	0	0	0	1	0	0	0	0	1	2	0	1	3	0	0	1	0	0	3	1	1	0	1	1	1	3	0	0	0	1	0	2	0	0	0	0	0	0	0	1	0	0	2	0	0	0	0	1	FALSE
85460	85461	00043-00012	trachea	501	5312	1	0	2	0	1	2	0	3	0	0	0	4	1	0	1	1	0	1	0	0	5	0	0	0	2	0	6	0	2	4	1	1	1	0	0	3	1	2	0	2	0	0	2	1	0	0	3	0	0	1	3	1	0	0	1	0	2	0	1	0	1	0	0	0	0	FALSE
85461	85462	00044-00014	trachea	831	5450	1	2	1	3	0	0	0	2	1	0	1	2	0	1	2	0	0	0	1	0	1	0	0	0	1	0	1	0	0	4	1	1	4	0	0	0	3	2	0	0	4	0	1	1	0	0	5	0	1	0	3	0	0	2	0	0	0	0	0	0	0	0	0	0	2	FALSE
85462	85463	00045-00010	trachea	432	5582	1	1	2	0	0	0	0	4	0	2	0	2	0	0	0	0	0	0	0	0	1	0	0	0	0	0	6	0	0	1	0	0	0	0	0	0	0	0	0	0	3	0	0	0	0	0	2	0	0	0	0	0	0	0	0	0	0	0	0	0	0	0	0	0	0	FALSE
85463	85464	00046-00010	trachea	379	5780	1	1	0	0	0	0	1	1	0	1	0	3	0	0	0	0	0	0	0	0	3	0	0	2	0	0	7	0	2	0	1	0	0	0	1	3	0	1	0	0	0	0	2	0	0	0	0	0	0	0	2	0	0	0	0	0	0	0	0	0	0	0	0	0	0	FALSE
85464	85465	00047-00008	trachea	182	5809	1	1	0	0	0	0	0	1	0	0	0	2	1	0	0	0	1	0	0	0	1	0	0	1	0	0	2	0	0	0	0	1	1	0	0	2	0	0	0	0	1	0	0	0	0	0	0	0	0	0	0	0	0	0	0	0	0	0	0	0	0	0	0	0	0	FALSE
85465	85466	00048-00017	trachea	717	5896	1	1	1	1	0	2	0	1	3	0	0	1	0	0	0	1	0	2	1	0	5	0	0	0	3	1	8	0	2	10	3	0	3	0	2	4	5	5	0	1	3	0	1	1	0	0	3	0	0	0	8	0	0	0	2	0	1	0	1	1	0	0	0	0	3	FALSE
85466	85467	00049-00013	trachea	652	5924	1	1	2	1	0	0	1	1	1	0	0	7	0	0	0	0	0	1	0	0	7	0	1	1	1	0	14	0	3	4	2	0	7	0	0	4	2	0	0	0	3	2	1	1	0	1	1	0	0	3	8	0	0	0	2	0	2	1	0	1	2	0	0	1	0	FALSE
85467	85468	00050-00009	trachea	382	5960	1	2	1	1	0	0	1	2	0	2	0	4	2	0	0	0	0	0	0	0	6	0	1	0	0	0	8	0	3	0	1	0	3	0	0	7	0	1	0	0	1	0	0	0	0	0	1	0	0	0	3	0	0	1	2	0	1	0	1	0	0	0	0	0	0	FALSE
85468	85469	00051-00008	trachea	382	6096	1	1	0	0	0	0	0	1	1	0	0	3	0	0	3	1	0	0	0	0	1	0	0	0	0	0	4	0	0	1	0	0	1	0	0	1	0	1	0	0	4	3	1	0	0	0	1	0	0	0	3	0	0	0	0	0	0	0	0	0	0	1	0	0	0	FALSE
85469	85470	00052-00017	trachea	614	6360	1	2	1	0	0	1	0	0	1	0	0	4	0	0	4	1	0	0	0	0	2	0	0	0	0	0	10	0	1	5	0	1	2	0	0	2	1	2	0	0	1	1	2	1	0	0	3	0	1	0	3	1	0	0	0	0	0	0	0	0	0	0	0	0	0	FALSE
85470	85471	00053-00013	trachea	553	6386	1	1	0	0	0	0	1	0	0	0	0	3	1	0	2	0	0	0	0	0	2	1	0	0	1	1	4	0	0	2	0	0	1	0	0	0	0	2	0	0	3	1	0	1	0	2	2	0	0	1	2	0	0	0	0	0	0	0	0	0	1	0	0	0	0	FALSE
85471	85472	00054-00019	trachea	857	6485	1	0	1	1	0	0	0	1	0	0	0	0	0	0	2	0	0	0	0	0	0	0	0	1	0	0	2	0	1	3	1	0	2	0	0	2	0	2	0	0	1	0	2	0	0	0	1	0	0	0	0	0	0	0	0	0	0	0	0	0	0	0	0	0	0	FALSE
85472	85473	00055-00010	trachea	410	6624	1	2	0	0	0	0	0	1	0	0	0	0	0	0	1	0	0	0	0	0	1	0	0	0	0	0	1	0	0	1	1	0	1	0	1	3	0	0	0	0	0	0	0	0	0	0	0	0	0	0	0	0	0	0	0	0	0	0	0	1	0	0	0	0	0	FALSE
85473	85474	00056-00011	trachea	344	6733	1	1	2	0	0	1	0	1	0	0	1	3	0	0	3	0	0	0	0	0	1	0	0	0	0	1	4	0	1	3	0	0	1	0	0	1	1	1	0	1	0	0	1	0	0	0	1	0	1	0	1	0	0	0	0	0	0	0	1	0	1	1	0	0	1	FALSE
85474	85475	00057-00021	trachea	734	6955	1	7	3	1	1	0	2	1	0	0	2	8	2	0	7	2	1	2	2	0	10	0	1	1	2	0	12	0	5	6	0	2	3	0	0	4	0	4	0	0	3	4	4	2	1	0	4	0	0	0	0	0	0	0	1	0	2	1	0	0	2	0	1	1	1	FALSE
85475	85476	00058-00017	trachea	789	6989	1	0	0	0	0	0	0	2	0	0	0	1	0	0	2	0	0	0	0	0	0	0	0	0	0	0	4	0	1	1	0	0	4	0	0	1	0	1	0	0	2	0	0	0	0	0	3	0	1	0	0	0	0	1	0	0	0	0	0	0	0	0	0	0	0	FALSE
85476	85477	00059-00008	trachea	368	7233	1	3	0	5	0	0	0	2	5	1	0	3	3	0	1	0	2	2	1	0	3	0	0	1	1	0	13	0	2	4	1	1	5	0	0	8	8	4	1	0	3	1	6	1	0	1	5	0	0	0	0	0	0	1	0	0	1	0	5	1	1	0	0	1	1	TRUE
85477	85478	00060-00020	trachea	1036	7349	2	4	8	7	1	1	1	8	3	5	10	13	6	2	5	4	2	7	1	0	12	0	1	3	6	2	26	1	5	9	0	0	7	2	1	8	1	8	0	1	14	7	3	1	1	0	13	0	1	2	7	1	0	0	1	0	1	2	0	1	1	3	0	3	7	FALSE
85478	85479	00061-00020	trachea	715	5125	3	1	2	3	0	0	0	0	1	1	1	2	1	0	1	1	0	0	0	0	6	0	0	0	2	0	7	0	2	1	0	0	3	0	0	7	2	1	0	1	0	0	1	0	0	1	2	0	1	0	2	0	0	0	0	0	1	0	0	0	0	0	0	0	1	FALSE
85479	85480	00062-00015	trachea	479	2643	4	2	2	1	1	2	0	0	0	0	0	7	0	2	0	2	1	1	0	0	3	0	1	1	1	1	5	0	1	9	1	0	5	0	0	2	2	1	2	1	0	0	2	0	0	0	3	1	0	0	4	0	0	0	5	1	2	0	0	1	0	2	0	0	0	FALSE
85480	85481	00063-00017	trachea	428	4125	4	0	5	1	0	4	0	0	1	0	1	5	2	0	0	0	0	0	1	0	2	1	2	0	0	1	8	0	0	3	1	0	0	0	1	6	0	2	0	0	0	0	1	1	0	0	1	0	2	0	4	0	0	0	1	0	1	0	0	0	0	0	0	0	2	FALSE
85481	85482	00064-00021	trachea	910	3716	6	0	4	2	0	5	1	1	1	0	0	8	1	0	2	1	1	3	3	0	6	0	1	0	0	0	6	0	3	9	2	0	8	0	0	4	4	0	0	1	1	1	1	1	0	0	5	0	2	0	8	0	0	0	1	0	2	0	3	2	0	1	0	0	0	FALSE
85482	85483	00065-00025	trachea	808	7169	6	3	2	3	0	1	0	3	1	3	0	6	3	0	1	3	1	1	0	0	6	0	0	0	4	1	7	0	4	6	1	2	3	3	0	4	5	5	1	0	3	3	3	1	1	0	12	0	2	1	1	0	0	1	0	1	0	0	1	0	0	2	1	1	2	FALSE
85483	85484	00066-00031	trachea	731	4683	7	2	1	3	0	1	0	0	1	0	0	4	1	0	1	1	0	0	0	0	1	0	0	1	1	0	6	0	2	2	4	2	3	1	0	4	0	0	0	0	0	1	0	2	0	0	4	0	1	2	3	0	0	0	0	0	0	0	1	1	0	0	0	0	0	FALSE
85484	85485	00067-00020	trachea	429	5327	7	1	2	0	0	0	0	0	2	0	0	4	1	0	2	0	1	0	1	0	2	0	0	0	3	0	8	0	3	4	0	1	3	0	0	2	1	2	0	0	1	2	0	0	0	0	6	0	0	1	5	0	0	0	0	0	0	0	0	1	0	0	0	0	1	FALSE
85485	85486	00068-00020	trachea	617	5353	7	2	1	0	0	1	1	1	2	2	0	4	0	0	0	1	0	0	0	0	2	0	2	0	0	1	12	0	3	5	1	1	5	0	0	4	2	0	1	1	2	1	2	1	0	1	0	1	0	0	5	0	0	1	0	0	0	0	1	0	0	0	0	0	2	FALSE
85486	85487	00069-00021	trachea	620	5701	7	1	6	0	0	3	0	2	1	0	0	7	3	0	2	1	0	1	0	0	3	0	1	1	1	0	13	0	2	16	4	2	2	0	1	1	2	1	0	0	4	2	0	0	0	0	6	0	2	0	7	0	0	0	3	1	1	0	0	4	0	2	0	0	0	FALSE
85487	85488	00070-00027	trachea	969	5841	7	2	2	0	2	0	2	4	2	2	0	5	0	0	2	0	0	0	3	0	6	0	0	2	6	1	25	0	3	7	5	0	5	1	0	5	3	7	0	0	4	1	5	2	0	0	3	0	1	2	4	0	0	0	0	0	2	0	0	0	1	0	0	0	1	FALSE
85488	85489	00071-00023	trachea	805	3209	8	0	0	0	0	0	0	0	0	0	0	1	0	0	1	0	0	0	0	0	0	0	0	0	0	0	0	0	0	0	0	0	0	0	0	1	1	1	0	0	0	0	0	0	0	0	4	0	0	0	0	0	0	0	0	0	0	0	0	0	0	0	0	0	0	FALSE
85489	85490	00072-00022	trachea	433	4248	8	1	0	1	0	0	0	2	1	0	2	3	0	0	2	0	1	0	1	0	0	0	0	1	2	0	3	0	1	3	1	0	0	0	0	5	0	1	0	0	0	0	2	0	0	0	1	0	3	0	1	1	0	0	0	1	1	0	1	3	0	0	0	0	0	FALSE
85490	85491	00073-00026	trachea	708	4602	8	1	2	0	0	0	0	2	0	0	0	1	1	0	1	0	0	0	0	0	0	0	0	0	1	1	4	0	2	1	0	0	1	0	0	3	0	1	0	0	1	2	0	1	0	0	0	0	1	0	0	0	0	0	0	0	0	0	0	1	0	0	0	0	1	FALSE
85491	85492	00074-00023	trachea	397	5571	8	1	0	0	0	0	0	0	0	1	0	0	0	0	0	1	1	1	0	0	4	0	0	0	0	0	3	0	3	1	0	0	0	0	0	0	0	1	0	0	0	0	0	0	0	1	1	0	1	0	0	0	0	0	0	0	0	0	0	0	0	0	0	0	1	FALSE
85492	85493	00075-00024	trachea	353	2571	9	0	1	0	0	0	0	0	1	0	0	1	0	0	1	0	1	0	0	0	0	0	0	0	0	0	2	0	0	1	0	0	3	0	0	1	2	0	0	0	1	0	0	0	0	0	2	0	0	0	0	0	0	0	0	0	0	0	0	0	0	0	1	0	0	FALSE
85493	85494	00076-00027	trachea	520	4664	9	0	1	0	0	1	0	0	2	1	0	0	1	1	1	3	0	0	1	0	3	1	0	1	0	0	7	0	3	4	1	1	3	0	0	3	2	1	0	4	1	1	2	1	0	0	2	0	0	0	5	0	0	0	4	1	0	0	1	0	2	1	0	0	0	FALSE
85494	85495	00077-00027	trachea	688	4971	10	0	2	1	0	1	1	2	1	0	1	1	1	0	1	2	2	3	0	0	2	0	0	0	2	0	5	0	1	3	3	0	2	0	0	5	1	6	0	1	3	0	1	0	0	0	0	0	3	0	6	0	0	0	1	0	0	0	0	0	0	0	0	0	0	FALSE
85495	85496	00078-00028	trachea	835	7081	10	1	1	2	0	0	0	2	3	0	1	7	0	0	2	3	1	0	1	0	6	0	1	2	0	1	5	0	3	4	1	1	5	0	0	4	2	3	1	1	8	2	3	0	1	0	2	0	1	2	8	0	0	2	1	0	1	1	0	0	2	1	0	0	0	FALSE
85496	85497	00079-00028	trachea	611	3464	11	1	0	1	0	0	0	0	0	0	1	1	0	0	0	1	0	0	0	0	0	1	0	0	0	0	5	0	0	0	1	0	1	0	0	0	0	0	0	0	1	0	0	0	0	0	3	0	0	0	0	0	0	0	1	0	0	0	0	0	0	0	0	0	0	FALSE
85497	85498	00080-00029	trachea	815	5652	11	1	3	1	0	3	2	0	0	1	1	5	1	1	0	0	0	4	1	0	3	0	1	0	1	1	7	0	3	8	2	0	6	0	1	2	0	1	1	0	3	1	1	0	0	0	3	0	0	3	7	0	0	2	8	0	3	0	0	1	1	0	0	0	0	FALSE
85498	85499	00081-00027	trachea	734	7199	11	1	2	10	0	0	1	1	12	5	1	12	2	0	1	1	2	0	1	0	12	0	0	3	3	6	11	0	3	4	0	1	10	1	1	7	9	8	1	1	9	2	10	3	0	1	6	2	1	2	5	0	0	0	0	0	2	0	5	0	1	2	1	0	2	TRUE
85499	85500	00082-00029	trachea	732	3119	12	1	0	0	0	0	0	2	1	0	1	1	3	0	3	0	1	0	0	0	1	0	0	0	0	0	5	0	3	2	2	0	2	2	0	2	0	1	0	0	3	1	1	0	1	0	2	0	0	2	2	0	0	0	0	0	0	0	1	0	1	1	0	0	0	FALSE
85500	85501	00083-00031	trachea	1000	4449	12	3	2	4	0	3	0	5	0	0	3	11	4	0	3	1	0	1	1	0	4	0	0	0	1	1	6	0	3	14	4	0	6	0	1	7	2	2	0	0	3	3	2	3	0	1	3	0	3	0	17	0	0	0	4	0	1	1	0	1	1	2	0	0	0	FALSE
85501	85502	00084-00035	trachea	1009	5546	12	2	5	4	0	0	1	1	3	1	3	8	2	1	3	2	0	0	1	0	10	1	0	1	2	1	19	0	3	9	3	1	7	0	0	8	2	8	0	0	7	0	0	1	0	0	3	0	3	1	8	1	0	0	0	0	1	0	0	2	0	0	0	0	2	FALSE
85502	85503	00085-00031	trachea	882	5171	13	2	3	1	0	1	0	2	0	0	2	6	0	0	4	1	0	0	0	0	3	0	0	1	1	2	5	0	2	2	1	0	3	0	0	3	0	5	0	0	2	0	2	4	1	0	3	0	0	0	2	0	0	1	0	0	1	0	2	1	0	0	0	0	0	FALSE
85503	85504	00086-00028	trachea	692	2795	14	1	7	1	0	3	2	4	5	0	1	9	1	0	1	1	2	1	4	0	4	0	1	1	1	0	10	0	5	11	2	1	6	0	2	5	1	3	1	1	0	2	1	3	0	0	2	0	2	1	3	0	0	0	8	0	0	0	3	1	0	0	0	0	0	FALSE
85504	85505	00087-00028	trachea	537	2962	14	0	2	1	0	0	0	0	1	0	0	2	2	1	0	2	0	0	0	0	0	0	0	0	0	1	4	0	4	2	1	0	0	0	0	5	1	0	1	0	0	2	0	1	0	0	2	0	3	0	2	1	0	0	4	0	0	0	2	0	0	1	0	0	0	FALSE
85505	85506	00088-00029	trachea	699	7226	14	3	8	13	1	1	1	1	22	2	1	7	2	0	5	1	2	6	3	0	5	0	1	2	7	1	20	0	6	10	2	3	10	1	0	11	6	0	0	2	7	4	13	4	0	1	10	1	3	2	6	0	0	0	1	1	2	1	16	0	1	4	0	1	5	TRUE
85506	85507	00089-00032	trachea	853	7257	14	7	3	13	0	0	1	3	14	4	0	10	3	4	7	1	1	5	0	0	8	0	2	2	2	0	38	0	7	14	2	1	10	3	1	21	14	8	0	1	9	3	13	4	0	0	13	0	2	2	6	1	0	0	0	0	0	1	16	1	0	4	1	0	4	TRUE
85507	85508	00090-00032	trachea	792	4133	15	2	2	0	1	5	1	2	2	0	1	5	2	0	1	1	1	1	1	0	3	1	2	0	4	0	8	0	2	14	3	0	6	0	0	9	1	2	0	2	2	1	2	6	0	0	3	1	3	1	15	0	1	0	1	1	1	0	1	0	0	1	0	0	3	FALSE
85508	85509	00091-00033	trachea	882	2732	16	2	1	0	0	0	0	0	0	0	0	1	0	0	0	1	0	0	1	0	5	0	1	0	3	1	1	0	1	1	1	0	5	0	1	3	0	3	0	0	1	1	1	1	0	0	0	0	0	0	1	0	0	0	0	0	0	1	0	0	0	0	0	0	2	FALSE
85509	85510	00092-00030	trachea	553	2872	16	1	3	1	0	1	0	2	0	0	1	8	1	1	3	2	1	1	0	0	3	0	0	1	2	0	7	0	2	6	1	1	4	0	0	7	0	2	0	0	3	1	1	1	0	0	0	0	2	1	5	0	0	0	5	1	0	0	0	1	1	0	0	0	0	FALSE
85510	85511	00093-00032	trachea	780	2897	16	2	3	1	0	3	0	2	0	0	0	9	3	0	0	2	0	1	2	0	4	0	0	0	4	0	4	0	5	7	1	1	4	0	1	8	1	6	0	0	2	0	1	0	0	0	5	0	1	5	5	0	0	1	10	2	2	0	3	3	0	1	0	0	2	FALSE
85511	85512	00094-00032	trachea	470	4703	16	1	0	0	1	0	0	0	0	1	0	4	3	0	0	0	0	0	0	0	3	0	0	0	2	0	1	0	2	2	1	0	3	0	0	3	0	2	0	0	1	2	0	2	0	0	2	0	2	0	2	0	0	0	0	0	0	0	1	1	0	0	0	0	1	FALSE
85512	85513	00095-00035	trachea	560	3151	17	0	1	1	0	0	0	0	0	0	0	0	0	0	0	0	0	0	1	0	0	0	1	0	0	0	1	0	1	0	0	0	1	1	0	5	0	1	0	0	1	0	0	1	0	0	0	0	0	0	0	0	0	0	0	0	0	0	0	0	0	0	0	0	0	FALSE
85513	85514	00096-00036	trachea	848	4226	17	0	5	1	0	2	0	2	1	0	2	2	0	0	0	0	0	0	1	0	5	1	1	0	1	1	15	0	2	7	3	0	3	0	0	3	0	0	0	0	0	4	3	5	1	0	2	0	1	1	12	0	0	0	0	0	1	0	3	2	1	1	0	0	0	FALSE
85514	85515	00097-00032	trachea	649	5686	17	0	4	1	0	1	0	0	0	2	2	4	1	0	1	0	0	4	2	0	5	0	1	1	2	1	7	0	2	13	3	0	0	0	0	2	1	4	0	0	3	2	0	0	0	1	7	0	0	1	9	0	0	0	1	0	1	0	0	1	0	0	0	0	2	FALSE
85515	85516	00098-00035	trachea	882	3979	18	6	2	0	0	2	0	3	0	1	0	6	1	0	0	0	0	0	0	0	4	0	0	0	3	0	16	0	3	8	1	1	2	0	1	6	1	1	0	1	4	2	0	2	1	0	3	0	3	1	8	1	0	0	0	0	1	0	0	0	0	0	0	0	3	FALSE
85516	85517	00099-00028	trachea	330	5285	19	0	1	0	0	0	0	0	2	0	1	2	0	0	0	0	0	0	0	0	0	0	1	0	0	1	4	0	1	1	0	0	1	0	0	2	1	0	0	0	2	0	0	0	1	1	1	0	4	0	0	0	0	0	0	0	0	0	2	0	0	0	0	0	0	FALSE
85517	85518	00100-00038	trachea	1036	3001	20	1	5	4	0	1	1	3	0	1	0	5	2	1	1	1	1	0	0	0	5	0	0	0	2	0	2	0	1	11	3	2	4	1	1	6	2	6	0	0	0	3	2	2	0	0	9	0	2	2	5	0	0	0	8	0	1	0	3	1	0	1	0	0	0	FALSE
85518	85519	00101-00032	trachea	507	5590	20	0	0	1	0	0	0	0	0	0	1	3	0	0	0	0	1	0	0	0	0	0	0	1	0	0	3	0	2	1	0	0	0	0	1	1	0	2	0	0	3	0	0	0	0	0	3	0	0	1	0	0	0	0	0	0	2	0	0	0	0	0	0	0	0	FALSE
85519	85520	00102-00035	trachea	392	6739	20	3	1	1	0	0	0	3	0	0	0	3	0	0	0	0	1	0	1	0	4	0	0	0	0	1	10	0	0	2	0	1	3	0	0	4	2	4	0	0	3	4	0	3	0	0	1	0	0	0	3	1	0	0	0	0	1	0	0	0	0	0	0	0	0	FALSE
85520	85521	00103-00032	trachea	431	3587	21	0	1	0	0	0	0	0	0	0	0	1	0	0	0	0	0	0	0	0	0	0	0	0	0	0	0	0	0	0	0	0	0	0	0	0	0	2	0	0	1	0	0	0	0	0	0	0	0	0	0	0	0	0	0	0	0	0	0	0	0	0	0	0	1	FALSE
85521	85522	00104-00032	trachea	313	4289	21	1	0	0	0	0	0	1	1	0	0	1	1	0	0	0	0	0	0	0	0	0	1	0	0	0	2	0	0	1	0	0	1	0	0	1	0	0	0	0	2	0	1	0	0	0	0	0	1	1	2	0	0	0	0	0	0	0	0	0	0	0	0	0	0	FALSE
85522	85523	00105-00043	trachea	1330	7281	21	8	10	16	1	1	4	7	24	7	4	16	6	2	1	4	3	15	7	0	8	1	3	3	5	4	29	0	11	7	2	1	11	0	0	11	8	9	1	2	10	3	18	7	0	3	14	0	5	4	9	1	1	2	2	0	1	1	15	0	1	5	0	2	9	TRUE
85523	85524	00106-00036	trachea	361	2591	22	1	0	1	0	1	0	0	0	0	0	2	0	0	0	0	1	0	0	0	2	0	0	1	0	0	6	0	2	0	2	0	1	0	0	2	0	0	0	0	2	0	1	0	0	0	2	0	1	1	0	0	0	0	0	0	1	0	0	0	1	0	0	0	0	FALSE
85524	85525	00107-00035	trachea	572	2629	22	0	2	2	0	3	0	2	0	1	1	1	5	1	1	1	0	1	1	0	4	0	0	1	1	1	10	0	5	10	4	1	7	0	0	8	2	2	0	0	1	2	3	4	2	0	2	0	0	0	5	1	0	0	1	0	1	0	0	0	1	0	0	0	1	FALSE
85525	85526	00108-00041	trachea	589	6722	22	1	2	1	0	0	0	1	1	0	2	5	0	0	5	3	0	0	1	0	5	0	1	0	1	0	7	0	1	9	0	1	1	0	1	4	2	7	1	0	10	3	4	4	0	0	7	0	1	0	2	1	0	0	0	1	1	0	2	0	2	1	0	0	1	FALSE
85526	85527	00109-00034	trachea	357	4264	23	1	0	2	0	0	0	1	2	0	0	7	2	0	0	0	1	0	1	0	1	1	1	0	0	0	2	0	2	11	2	0	3	0	0	4	0	0	0	1	0	3	0	0	1	0	0	0	0	0	3	0	0	0	4	1	1	0	0	0	0	0	0	0	0	FALSE
85527	85528	00110-00042	trachea	832	3170	24	0	0	0	0	0	0	0	0	0	0	0	1	0	0	1	0	0	0	0	0	0	1	0	0	0	0	0	0	2	0	0	1	0	0	2	0	1	0	0	0	0	0	0	0	0	6	0	0	0	0	0	0	0	0	0	1	0	0	1	0	0	0	0	0	FALSE
85528	85529	00111-00046	trachea	894	2539	25	2	0	0	0	0	0	1	2	1	0	11	2	1	1	2	0	2	1	0	3	0	0	0	1	0	9	0	3	15	5	3	3	0	0	9	0	6	2	0	3	2	2	10	0	0	3	0	4	1	13	0	0	0	1	0	1	0	1	1	1	2	0	0	1	FALSE
85529	85530	00112-00042	trachea	568	3544	25	1	0	0	0	0	0	1	0	0	2	2	1	0	0	0	0	0	0	0	0	0	0	0	0	0	2	0	0	4	2	1	0	0	0	2	1	0	0	0	1	0	0	0	0	1	1	1	0	0	2	0	0	0	3	1	1	0	0	2	0	1	0	0	1	FALSE
85530	85531	00113-00039	trachea	799	5001	25	2	3	1	0	2	0	1	0	0	2	6	0	0	2	1	0	2	1	0	1	0	0	0	3	0	5	0	2	8	2	0	1	1	4	1	4	2	0	0	0	1	0	2	0	1	2	0	1	1	5	0	0	0	2	1	2	0	2	1	2	1	0	0	0	FALSE
85531	85532	00114-00039	trachea	482	5260	25	0	0	0	0	0	0	1	0	0	0	2	0	0	0	1	0	0	1	0	2	0	0	0	1	0	5	0	1	1	1	0	1	1	0	2	0	2	0	0	3	1	0	0	0	0	3	0	0	0	2	0	0	1	1	0	0	0	2	0	0	0	0	0	2	FALSE
85532	85533	00115-00035	trachea	474	7126	25	1	1	8	2	0	0	2	0	1	0	8	1	1	2	2	0	1	0	0	9	0	1	0	0	2	12	0	5	7	0	0	5	1	0	5	0	2	0	0	5	1	4	0	3	0	2	0	0	1	3	0	0	1	0	0	0	0	3	0	0	0	1	0	3	FALSE
85533	85534	00116-00039	trachea	766	4316	26	0	3	2	0	4	0	1	1	0	0	7	3	1	0	1	0	0	1	0	1	0	0	0	5	0	6	0	1	22	5	0	9	0	3	13	2	2	0	0	3	2	1	2	1	1	4	0	1	2	6	3	0	0	3	1	3	0	3	2	1	0	0	0	0	FALSE
85534	85535	00117-00039	trachea	555	5914	26	1	0	0	0	0	1	2	0	0	1	4	0	0	0	0	0	0	0	0	9	0	0	0	0	1	12	0	2	5	1	1	1	0	0	1	1	2	0	0	1	0	1	0	0	0	1	0	1	1	4	0	0	0	0	0	0	0	0	0	1	1	0	1	2	FALSE
85535	85536	00118-00043	trachea	836	4411	27	2	0	2	0	3	1	0	1	1	0	10	3	0	0	0	1	0	0	0	5	1	3	0	0	0	4	0	0	12	2	1	5	0	1	4	1	1	0	0	2	3	0	1	0	0	2	0	2	0	2	0	0	0	4	0	1	0	0	4	0	0	0	0	0	FALSE
85536	85537	00119-00044	trachea	1132	4520	27	3	1	1	0	3	0	0	0	0	0	5	0	0	0	1	2	0	1	0	1	0	1	0	0	0	4	0	1	10	5	0	4	0	0	2	1	2	0	1	3	1	1	1	0	0	2	0	1	0	2	1	0	0	0	0	1	0	1	0	0	1	0	0	2	FALSE
85537	85538	00120-00040	trachea	787	5192	27	1	1	0	0	1	0	1	0	0	0	2	0	0	1	0	0	0	0	0	1	0	0	1	1	0	4	0	0	2	0	0	4	0	0	1	1	1	0	1	2	0	1	0	0	0	1	0	0	0	0	0	0	0	0	1	2	0	0	1	0	0	0	0	0	FALSE
85538	85539	00121-00041	trachea	388	2564	28	2	1	0	0	0	0	0	0	0	0	1	0	0	1	1	0	0	0	0	0	0	1	0	0	0	5	0	1	2	1	0	1	1	0	0	1	0	0	0	1	0	0	1	0	0	0	0	0	1	1	0	0	1	0	0	0	0	0	0	1	1	0	0	0	FALSE
85539	85540	00122-00042	trachea	678	6969	28	1	1	0	0	1	0	1	1	0	3	4	0	0	6	2	1	0	0	0	7	0	0	4	0	1	6	0	1	4	1	1	5	1	0	3	0	3	0	0	3	0	8	0	2	0	2	0	0	0	0	0	0	1	0	1	0	0	0	0	2	1	0	0	1	FALSE
85540	85541	00123-00048	trachea	873	7353	28	6	8	7	0	4	1	5	8	1	16	12	4	3	5	2	0	10	4	0	16	1	3	2	3	0	22	0	4	8	2	0	10	1	1	12	5	10	1	2	10	7	4	3	1	0	14	0	4	1	9	1	0	1	0	0	3	1	3	0	0	5	0	1	2	TRUE
85541	85542	00124-00043	trachea	474	2922	29	0	2	0	0	1	0	2	0	0	1	5	0	0	1	2	1	2	0	0	2	2	2	0	0	0	1	0	1	6	2	0	2	0	0	1	0	0	0	1	0	1	3	0	0	0	1	0	1	0	4	0	0	0	8	1	0	0	2	1	3	1	0	1	2	FALSE
85542	85543	00125-00042	trachea	445	4748	29	1	2	2	1	1	0	0	2	0	1	9	1	0	1	0	0	1	2	0	2	0	0	0	0	0	2	0	1	4	0	0	0	0	1	2	1	2	0	0	1	0	1	3	0	1	2	0	1	0	1	0	0	0	0	0	1	1	0	0	0	1	0	0	0	FALSE
85543	85544	00126-00044	trachea	477	5354	30	2	2	2	3	2	2	1	1	0	1	12	1	1	0	1	0	0	0	0	6	1	0	1	2	2	11	0	1	6	1	1	5	1	1	3	1	5	0	1	3	1	4	0	0	0	3	1	2	1	4	0	0	1	0	1	0	0	3	1	1	2	0	0	3	FALSE
85544	85545	00127-00041	trachea	554	5456	30	2	0	1	0	1	0	0	0	2	0	0	0	0	1	0	0	0	0	0	3	0	0	0	1	0	1	0	3	0	1	0	1	0	0	2	0	1	0	0	1	0	0	0	0	0	0	0	1	0	1	0	0	0	0	0	0	0	0	0	0	0	0	0	0	FALSE
85545	85546	00128-00047	trachea	422	4331	31	0	4	0	1	3	2	1	1	2	0	4	2	0	1	1	1	1	0	0	3	0	1	0	2	1	3	0	1	12	3	0	4	0	0	3	2	3	0	0	2	1	1	0	0	0	2	0	2	0	3	0	0	0	4	0	0	0	0	2	2	0	0	1	1	FALSE
85546	85547	00129-00042	trachea	465	5521	32	2	0	1	1	0	1	0	0	0	0	1	0	1	0	0	0	0	0	0	2	0	0	1	0	1	2	0	2	0	1	0	1	0	0	0	0	1	0	0	1	0	0	0	0	0	2	0	0	1	0	0	1	0	0	0	0	0	0	0	0	0	0	0	0	FALSE
85547	85548	00130-00049	trachea	688	4621	33	0	1	1	0	1	0	0	0	0	1	3	0	0	0	0	0	0	0	0	1	0	0	0	0	1	2	0	1	1	1	0	0	0	0	3	0	2	0	0	2	1	1	0	0	0	2	0	1	0	1	0	0	0	1	0	1	0	1	0	1	0	0	0	0	FALSE
85548	85549	00131-00048	trachea	530	5244	34	1	0	1	0	0	0	0	0	0	1	1	1	0	1	0	0	0	0	0	1	0	0	0	1	0	0	0	0	1	0	0	0	0	0	0	1	0	0	0	1	0	1	0	0	1	2	0	1	0	0	0	0	0	0	0	0	0	1	0	0	0	0	0	0	FALSE
85549	85550	00132-00049	trachea	672	3111	35	1	2	2	0	2	1	0	0	0	0	3	0	0	2	0	0	0	0	0	1	1	0	0	0	0	5	0	5	4	0	0	2	0	1	4	1	2	0	0	3	1	3	0	2	0	5	0	0	0	4	0	0	0	1	0	2	0	0	1	0	0	1	0	1	FALSE
85550	85551	00133-00050	trachea	383	4732	35	0	0	3	1	1	0	1	1	0	1	5	0	1	0	2	1	0	0	0	1	0	0	0	0	0	1	0	0	4	1	0	1	0	1	2	0	1	0	0	0	2	0	1	0	0	1	0	1	0	0	0	0	0	0	1	1	0	3	0	0	0	1	0	0	FALSE
85551	85552	00134-00051	trachea	623	4953	35	0	3	3	1	4	1	2	2	0	2	6	1	1	3	1	0	1	2	0	3	1	0	0	5	1	8	0	6	11	4	2	3	0	2	5	2	4	0	0	1	1	1	1	0	1	1	1	1	0	7	1	0	1	5	1	2	0	4	2	0	0	0	0	2	FALSE
85552	85553	00135-00048	trachea	285	5312	35	1	0	1	0	1	0	0	1	0	0	3	0	0	0	0	0	0	1	0	1	0	0	0	0	0	2	0	0	0	0	0	2	0	0	1	0	0	0	0	0	1	1	1	0	0	3	0	0	0	1	0	0	0	0	0	0	0	0	0	0	0	0	0	0	FALSE
85553	85554	00136-00052	trachea	582	5332	35	2	2	1	0	1	1	2	1	1	2	6	4	1	0	1	1	0	1	0	4	0	0	0	1	0	8	0	3	7	3	2	6	0	0	3	3	4	0	1	1	1	1	0	0	0	4	0	0	2	4	0	0	0	0	0	0	0	2	0	1	1	0	0	0	FALSE
85554	85555	00137-00049	trachea	599	5666	36	1	3	0	0	1	0	2	0	2	3	3	0	0	2	3	2	2	1	0	5	0	0	0	3	2	16	0	2	10	4	1	3	0	1	7	0	5	1	0	8	2	3	4	0	0	4	0	2	1	4	1	0	0	1	2	1	1	1	0	2	1	0	1	2	FALSE
85555	85556	00138-00053	trachea	568	6777	36	2	1	0	0	1	1	1	1	1	1	5	2	0	5	1	0	0	0	0	1	0	1	2	0	0	10	0	0	5	1	1	6	1	0	0	0	5	0	0	1	2	8	0	1	0	1	0	0	0	4	1	0	1	0	0	1	1	1	0	0	0	0	0	1	FALSE
85556	85557	00139-00054	trachea	772	5283	38	0	0	0	0	1	0	1	0	0	1	1	1	0	1	0	0	0	1	0	0	0	0	0	0	0	8	0	2	3	0	0	4	0	1	3	0	2	0	0	1	0	0	0	0	1	2	0	0	3	1	0	0	0	0	0	1	0	1	0	0	0	0	0	0	FALSE
85557	85558	00140-00061	trachea	930	5375	38	1	4	1	1	0	1	1	0	0	0	3	2	0	2	0	0	0	0	0	5	1	0	1	0	0	2	0	4	6	2	0	5	2	0	4	3	2	0	0	4	1	0	1	0	0	2	0	1	0	2	0	0	0	0	0	0	0	1	0	0	0	0	0	1	FALSE
85558	85559	00141-00056	trachea	1000	5754	38	4	5	1	0	1	3	3	4	1	0	8	0	1	1	0	2	2	1	0	9	1	2	1	6	1	8	0	2	14	8	0	6	0	0	3	3	3	0	1	1	0	0	2	0	0	11	1	1	0	6	0	0	0	1	1	2	1	0	2	1	1	0	0	1	FALSE
85559	85560	00142-00061	trachea	1041	4485	39	2	1	0	0	1	0	1	0	0	0	8	0	2	1	1	0	0	0	0	3	0	0	0	1	1	10	0	4	4	1	1	4	0	0	6	2	2	0	1	3	2	0	1	0	0	1	0	2	0	4	0	0	0	0	0	0	0	2	0	0	0	0	0	1	FALSE
85560	85561	00143-00053	trachea	555	5883	39	2	1	0	0	0	0	0	0	0	0	2	0	0	0	1	0	0	0	0	2	0	1	1	0	3	7	0	6	4	1	0	2	0	0	4	1	4	1	0	4	3	0	1	0	0	0	0	2	0	3	0	0	0	0	0	1	0	0	0	0	1	0	0	3	FALSE
85561	85562	00144-00057	trachea	983	3582	40	4	1	1	0	3	1	1	0	0	3	9	1	0	2	3	1	0	0	0	5	0	0	0	1	0	6	0	0	6	0	0	4	0	0	3	0	4	1	2	1	1	1	3	0	1	4	1	2	2	4	0	0	0	0	0	2	0	2	0	0	0	0	1	0	FALSE
85562	85563	00145-00056	trachea	405	4716	40	0	1	0	0	0	0	3	0	0	0	1	0	0	0	3	0	0	0	0	3	0	0	0	3	0	6	0	0	3	1	1	2	0	0	2	0	1	0	0	2	0	1	0	0	0	2	0	0	1	4	1	0	0	0	0	0	0	0	0	0	0	0	0	0	FALSE
85563	85564	00146-00058	trachea	1153	6026	40	4	0	1	0	0	0	4	0	0	1	4	1	0	3	0	1	0	1	0	2	0	1	3	1	0	12	0	3	0	0	1	4	0	0	2	1	3	2	1	1	0	2	0	0	0	3	0	1	0	2	0	0	0	0	0	0	1	1	0	1	1	0	0	1	FALSE
85564	85565	00147-00052	trachea	950	7116	40	4	2	1	2	0	0	2	2	3	0	7	0	0	3	1	1	1	1	0	6	0	0	0	6	2	13	0	1	7	1	0	4	1	0	3	1	3	2	0	3	4	1	0	0	0	7	2	0	0	3	2	0	0	0	0	0	0	1	0	0	1	0	0	1	FALSE
85565	85566	00148-00062	trachea	1036	4155	42	1	3	2	1	0	2	3	1	0	1	2	1	0	1	0	1	0	0	0	4	0	1	1	6	0	7	0	2	12	3	0	4	0	0	4	3	3	0	1	0	2	1	1	0	0	4	0	4	0	9	1	0	0	0	0	2	0	3	3	1	1	0	0	1	FALSE
85566	85567	00149-00050	trachea	444	7214	42	1	1	4	0	0	0	3	1	0	2	4	0	0	3	0	0	3	0	0	6	0	0	0	0	1	5	0	0	5	2	1	2	1	0	7	0	3	0	0	7	1	5	1	0	1	5	1	4	0	0	0	0	2	1	0	1	0	2	1	1	7	0	0	4	FALSE
85567	85568	00150-00057	trachea	838	7423	42	4	9	7	1	10	0	5	4	21	8	16	3	0	5	8	0	31	0	5	7	0	2	2	7	2	24	11	7	8	1	2	5	2	1	10	3	7	1	7	11	5	2	3	0	1	12	0	1	0	3	0	2	1	1	0	3	2	3	7	1	7	1	0	6	FALSE
85568	85569	00151-00056	trachea	528	7540	42	6	1	4	1	1	1	1	0	4	7	7	0	0	0	0	0	6	1	0	9	0	1	1	2	0	9	1	4	5	0	3	5	0	2	6	1	6	3	0	1	0	2	0	0	1	1	0	1	0	2	0	3	1	0	0	0	0	0	0	1	2	0	0	1	FALSE
85569	85570	00152-00057	trachea	606	2860	43	3	5	0	1	1	0	7	0	1	1	3	2	2	2	1	0	0	0	0	5	0	0	0	1	1	13	0	1	7	1	1	4	0	0	9	1	3	0	0	2	1	1	2	0	0	3	0	0	1	4	0	0	0	7	0	1	0	1	3	1	0	0	0	0	FALSE
85570	85571	00153-00059	trachea	709	5700	43	2	3	2	0	4	0	1	2	0	1	5	3	0	0	0	2	5	2	0	3	0	2	0	0	1	7	0	1	9	3	0	5	0	1	3	0	2	0	3	2	1	0	2	0	0	2	1	0	0	5	0	0	0	1	2	1	0	0	3	0	0	0	0	0	FALSE
85571	85572	00154-00057	trachea	868	5931	43	3	4	1	0	0	1	0	1	0	1	2	2	1	2	2	0	0	0	0	0	0	1	1	1	0	9	0	1	5	1	0	1	1	1	3	1	2	0	0	5	2	2	2	1	1	2	0	2	2	3	0	0	0	0	0	1	0	0	0	1	1	0	0	1	FALSE
85572	85573	00155-00065	trachea	875	6172	43	4	5	0	0	0	0	2	0	2	0	5	0	0	2	0	0	1	0	0	4	0	0	2	0	0	17	0	7	4	0	0	1	0	0	7	3	10	1	0	2	3	3	0	0	0	1	0	2	0	3	0	0	0	0	0	0	0	2	1	0	0	0	0	0	FALSE
85573	85574	00156-00057	trachea	561	7059	43	4	1	0	0	0	0	0	3	1	1	2	1	0	2	1	2	0	0	0	6	0	0	1	0	0	6	0	4	6	1	0	1	0	0	5	0	9	0	0	5	1	1	0	0	0	8	0	1	0	1	1	0	0	0	1	0	0	0	0	1	0	0	0	1	FALSE
85574	85575	00157-00061	trachea	966	7309	43	2	6	17	2	0	1	12	21	4	5	13	4	1	2	4	2	15	5	0	12	0	0	3	7	2	31	0	8	11	2	1	13	1	0	22	8	10	0	4	12	1	16	2	0	1	10	0	4	1	4	2	0	1	0	0	4	1	22	0	5	4	0	1	0	TRUE
85575	85576	00158-00062	trachea	744	4763	44	2	6	0	0	0	0	3	0	1	2	7	1	2	4	3	0	5	1	0	6	0	1	4	1	1	8	0	1	15	2	1	6	0	0	7	1	3	0	1	3	2	4	2	0	0	6	0	4	2	5	0	0	0	7	0	1	0	4	2	1	1	0	0	1	FALSE
85576	85577	00159-00062	trachea	1279	5043	44	2	4	2	0	1	1	4	2	0	1	10	1	2	2	1	2	2	2	0	11	0	0	3	2	3	16	0	6	5	4	0	2	0	0	14	2	5	0	0	5	2	2	5	0	0	4	1	5	0	9	0	0	0	3	0	0	0	2	0	0	2	0	1	2	FALSE
85577	85578	00160-00058	trachea	536	7382	44	5	3	8	7	5	0	5	0	9	2	9	3	0	5	4	1	20	1	1	9	0	1	1	2	0	16	9	2	11	1	1	6	0	0	7	3	4	0	2	7	1	2	2	0	1	5	1	1	2	1	0	1	1	0	0	1	0	5	3	1	2	1	1	2	FALSE
85578	85579	00161-00060	trachea	658	2588	45	0	1	1	1	0	0	1	2	0	0	0	0	0	1	0	0	0	0	0	2	0	0	0	0	0	5	0	3	3	2	0	2	0	0	5	1	2	0	0	3	1	1	5	0	0	0	0	1	1	3	0	0	1	0	0	2	1	0	0	1	0	0	0	0	FALSE
85579	85580	00162-00058	trachea	390	2619	46	2	0	0	0	0	0	0	0	0	0	2	0	0	0	0	0	0	0	0	1	0	1	0	0	0	1	0	0	1	0	0	1	0	0	1	0	1	0	0	2	0	0	0	0	0	0	0	0	0	1	0	0	0	0	0	0	0	0	0	0	0	0	0	0	FALSE
85580	85581	00163-00059	trachea	442	2800	46	0	1	1	1	0	0	1	0	0	1	3	1	2	1	1	0	0	0	0	2	1	0	1	1	0	1	0	0	5	2	1	6	0	0	4	0	0	1	0	1	0	0	0	0	0	1	0	0	0	3	0	0	0	1	0	0	0	2	0	0	0	0	0	1	FALSE
85581	85582	00164-00061	trachea	701	2888	46	1	7	2	0	2	0	3	0	2	0	8	2	1	3	2	0	1	1	0	2	0	2	1	1	1	4	0	1	14	3	0	8	0	0	3	1	5	1	3	4	0	3	4	0	0	4	0	1	0	7	0	0	0	9	2	1	0	2	1	0	0	0	0	0	FALSE
85582	85583	00165-00057	trachea	409	4261	46	0	0	0	0	1	0	0	2	0	2	3	0	0	0	0	0	0	0	0	1	0	0	0	0	2	2	0	2	2	0	0	3	0	2	3	0	0	0	0	1	0	0	0	0	0	2	0	0	0	0	0	0	0	1	0	1	0	0	0	0	0	0	0	0	FALSE
85583	85584	00166-00059	trachea	523	4657	46	0	1	0	0	0	0	0	1	1	0	1	1	0	0	0	0	0	0	0	1	0	0	0	0	0	0	0	0	0	0	0	0	0	0	0	0	1	0	0	0	0	0	0	0	0	0	0	0	0	0	0	0	0	0	0	0	0	1	0	0	0	0	0	0	FALSE
85584	85585	00167-00063	trachea	693	4344	47	1	3	2	0	6	0	3	0	0	0	5	2	1	1	0	1	0	0	0	3	1	1	0	4	1	7	0	1	14	3	0	6	1	0	10	1	2	0	0	1	2	0	0	0	0	3	0	1	2	9	1	0	0	3	1	1	0	0	2	1	0	0	0	0	FALSE
85585	85586	00168-00063	trachea	517	4696	47	0	0	0	0	0	1	1	0	0	0	2	0	0	1	0	0	0	0	0	4	0	1	0	1	0	1	0	1	1	0	0	1	1	0	2	2	0	0	0	0	1	0	2	1	0	0	0	1	0	1	0	0	0	1	0	0	0	1	0	0	1	0	0	1	FALSE
85586	85587	00169-00064	trachea	684	5313	47	1	1	4	0	0	0	1	3	0	1	4	1	0	2	1	1	0	1	0	3	0	1	0	0	0	6	0	3	3	1	1	6	0	0	3	4	1	0	0	2	0	1	1	0	0	3	0	3	0	2	0	0	0	0	0	1	0	2	1	0	0	0	0	1	FALSE
85587	85588	00170-00061	trachea	977	4001	48	1	0	0	0	1	0	0	0	0	0	4	3	1	0	0	0	0	1	0	3	0	0	1	0	4	9	0	3	15	3	2	5	0	2	2	3	2	0	0	0	0	1	1	0	0	2	0	2	1	6	0	0	0	0	1	2	0	0	1	0	1	1	0	0	FALSE
85588	85589	00171-00062	trachea	607	3253	49	1	0	0	0	0	1	1	0	0	0	0	0	0	0	1	0	0	0	0	2	0	0	0	0	0	0	0	2	0	0	0	2	1	0	1	1	0	0	0	1	0	0	0	0	0	1	0	0	0	0	0	0	0	0	0	0	0	0	0	0	0	0	0	0	FALSE
85589	85590	00172-00066	trachea	746	5606	49	2	1	2	0	1	0	3	0	0	1	3	0	0	0	2	0	0	0	0	1	0	0	0	2	0	2	0	0	3	1	0	5	0	0	2	1	1	1	0	0	0	0	1	0	0	1	0	1	0	6	0	0	0	2	0	1	0	0	1	1	2	0	0	0	FALSE
85590	85591	00173-00067	trachea	983	5851	49	0	0	0	0	0	0	1	0	1	1	0	0	0	0	1	0	0	0	0	0	0	0	1	1	0	9	0	2	0	1	0	0	0	1	2	0	2	0	0	3	1	0	0	1	0	1	1	1	0	3	0	0	0	0	0	0	0	0	0	1	1	0	0	1	FALSE
85591	85592	00174-00065	trachea	1007	3206	50	2	0	0	0	0	0	0	0	0	0	2	0	0	0	1	0	0	0	0	0	0	0	0	0	0	0	0	0	0	0	0	1	0	0	2	0	1	0	0	4	0	0	0	0	0	2	0	0	0	1	1	0	0	0	0	0	0	0	0	0	0	0	0	0	FALSE
85592	85593	00175-00065	trachea	721	4970	50	1	4	0	1	1	1	2	1	0	1	5	0	0	2	1	1	1	0	0	2	0	0	0	2	1	1	0	1	15	3	0	7	0	1	4	4	3	1	2	4	2	0	3	1	0	2	0	0	2	14	0	0	0	8	0	3	0	2	2	0	1	0	0	3	FALSE
85593	85594	00176-00065	trachea	510	2529	51	3	0	1	0	0	0	2	0	1	0	4	2	0	1	1	0	0	1	0	5	0	1	0	0	0	6	0	2	4	0	0	6	0	1	3	0	2	0	0	1	1	1	2	0	1	0	0	2	1	1	0	0	0	0	0	0	0	0	0	0	0	0	0	1	FALSE
85594	85595	00177-00065	trachea	667	4377	51	2	1	0	0	2	0	3	4	1	1	9	2	2	0	4	0	0	1	0	1	0	1	0	2	0	8	0	2	11	2	2	4	1	2	3	2	2	0	1	2	3	1	1	0	0	3	0	2	1	3	0	0	0	4	1	3	0	2	1	0	0	0	0	0	FALSE
85595	85596	00178-00068	trachea	363	6121	51	1	0	0	0	0	0	2	0	0	0	1	0	1	2	1	0	1	0	0	2	0	0	1	0	1	2	0	0	0	0	0	1	0	0	2	1	1	0	0	3	0	1	1	0	0	3	0	0	0	1	0	0	0	0	0	0	1	0	0	0	0	0	0	1	FALSE
85596	85597	00179-00068	trachea	619	7243	51	4	8	13	0	0	2	2	11	2	2	12	1	0	2	0	1	1	6	0	8	1	1	3	1	1	10	0	2	4	1	2	7	3	1	5	16	3	0	1	3	7	5	2	0	0	11	0	2	1	0	0	0	0	0	0	0	0	12	0	1	2	1	0	4	TRUE
85597	85598	00180-00069	trachea	940	5004	54	4	0	1	1	0	1	2	0	0	1	3	2	2	0	1	1	2	1	0	3	0	0	0	3	2	7	0	1	4	0	1	3	0	0	3	3	0	0	0	3	1	0	2	0	0	1	0	0	1	6	0	0	0	2	0	1	0	1	1	1	0	1	0	0	FALSE
85598	85599	00181-00078	trachea	558	6112	54	0	1	0	0	0	1	0	0	0	0	2	0	0	0	0	0	0	0	0	0	0	0	1	0	0	2	0	0	0	0	0	1	1	0	0	0	2	0	0	2	1	0	0	0	0	0	0	1	0	0	0	0	0	0	0	0	0	0	0	0	0	0	0	0	FALSE
85599	85600	00182-00070	trachea	626	6432	54	3	0	1	0	0	0	0	0	0	0	1	0	0	0	0	0	0	0	0	1	0	0	0	0	0	3	0	0	0	0	0	3	0	0	0	0	2	0	0	1	1	0	1	0	0	2	0	1	0	2	0	0	0	0	0	0	0	1	0	1	1	0	0	2	FALSE
85600	85601	00183-00065	trachea	392	7515	54	4	1	2	0	4	0	3	2	10	3	2	0	0	2	0	0	6	0	0	1	0	1	2	0	1	6	0	1	2	0	1	4	0	0	4	1	0	0	0	1	1	1	0	1	0	6	0	0	1	2	0	0	0	1	0	2	0	0	0	0	0	0	0	2	FALSE
85601	85602	00184-00069	trachea	642	3986	55	3	0	0	0	1	0	1	1	1	1	1	3	2	0	0	0	0	0	0	7	0	4	0	1	2	11	1	9	7	4	0	2	0	1	3	1	2	0	1	1	1	0	0	0	1	0	0	1	1	4	0	0	0	0	0	0	0	0	1	1	1	0	0	0	FALSE
85602	85603	00185-00075	trachea	626	5401	55	2	4	3	1	2	0	3	2	0	2	3	2	0	1	2	1	0	0	0	7	0	1	0	2	1	12	0	6	4	1	0	3	0	0	5	2	2	1	1	6	3	1	1	1	0	4	1	2	0	4	0	0	0	3	0	2	0	2	0	0	1	0	0	3	FALSE
85603	85604	00186-00070	trachea	826	2828	56	0	1	2	0	4	1	3	3	1	0	6	3	0	2	2	0	1	1	0	7	0	1	0	2	2	7	0	4	11	3	1	2	0	0	4	2	5	0	1	0	2	1	4	0	0	2	0	0	3	8	0	0	0	5	2	2	1	2	1	1	2	0	0	0	FALSE
85604	85605	00187-00076	trachea	1246	4190	57	2	1	0	0	2	0	2	1	0	0	1	1	1	2	0	0	1	0	0	4	0	0	1	1	0	7	0	4	2	1	0	4	0	0	2	3	2	0	0	1	1	0	1	0	0	1	0	1	0	9	0	0	0	0	0	1	0	0	1	0	0	0	0	1	FALSE
85605	85606	00188-00074	trachea	1053	5195	57	2	0	0	0	1	0	1	1	0	1	3	1	0	4	0	0	0	0	0	3	0	0	2	0	0	6	0	2	6	0	1	3	0	0	6	0	3	0	0	2	0	2	0	0	0	2	0	0	0	1	0	0	0	1	0	1	0	2	0	1	0	0	0	0	FALSE
85606	85607	00189-00072	trachea	660	7213	57	6	3	6	1	0	2	5	7	0	2	14	1	1	2	1	0	1	0	0	9	1	0	0	2	0	17	0	7	7	1	1	5	1	0	4	15	4	0	0	11	5	10	1	0	0	4	0	0	1	5	0	0	0	0	0	0	1	6	0	0	1	1	1	4	TRUE
85607	85608	00190-00075	trachea	1090	5988	58	0	1	2	0	1	0	2	0	4	2	7	0	0	2	0	0	0	0	0	5	0	0	0	5	1	15	0	6	7	0	0	7	0	0	5	2	2	1	1	14	1	1	3	0	1	6	0	1	1	4	0	0	0	0	0	0	1	1	0	1	1	0	0	0	FALSE
85608	85609	00191-00075	trachea	550	6765	58	1	2	1	0	0	0	1	2	0	0	3	0	1	5	2	0	0	0	0	4	0	0	2	0	0	10	0	1	6	0	1	4	0	0	1	1	3	1	0	3	1	3	1	1	0	1	2	1	0	1	0	0	0	0	0	0	0	3	1	0	0	0	0	1	FALSE
85609	85610	00192-00080	trachea	902	3065	59	1	3	0	0	1	0	1	1	0	0	2	3	0	0	0	0	1	0	0	4	0	1	0	0	0	5	0	2	2	1	0	2	0	0	0	0	1	0	0	1	0	1	3	1	0	6	0	1	2	1	0	0	1	1	0	0	0	1	0	0	0	1	0	1	FALSE
85610	85611	00193-00078	trachea	691	3118	59	2	0	2	0	0	1	1	0	0	2	4	1	0	0	2	0	0	0	0	1	0	1	0	4	1	3	0	1	2	0	1	3	2	1	3	2	3	0	0	3	1	2	1	0	0	4	0	0	3	1	0	0	0	2	0	1	0	1	0	0	1	0	1	1	FALSE
85611	85612	00194-00072	trachea	707	4412	59	5	2	2	0	2	0	5	1	0	2	9	1	0	1	4	2	0	1	0	3	0	0	0	1	1	11	0	2	9	3	1	6	0	1	6	0	6	1	0	0	7	1	1	1	0	2	0	2	2	6	0	0	0	2	0	0	0	1	1	2	3	0	0	1	FALSE
85612	85613	00195-00078	trachea	665	6736	59	1	2	1	1	0	1	5	3	0	3	9	2	0	5	3	1	0	2	0	6	0	1	1	0	0	6	0	1	7	1	1	6	0	1	5	2	4	0	0	9	1	1	0	0	0	6	0	2	1	5	1	0	0	0	0	1	0	1	0	1	2	0	0	2	FALSE
85613	85614	00196-00069	trachea	321	7365	59	2	2	4	5	6	1	1	1	1	0	4	0	0	2	1	0	9	4	2	4	0	2	0	0	2	6	2	4	3	0	1	3	0	0	5	3	5	1	4	4	0	3	2	1	0	2	1	2	0	1	0	2	0	0	0	0	0	2	2	0	2	0	0	2	FALSE
85614	85615	00197-00074	trachea	626	3749	60	0	0	0	0	1	0	1	0	1	2	2	1	0	1	1	1	0	0	0	1	0	0	0	0	1	3	0	2	4	1	0	0	0	0	3	1	1	0	1	2	0	1	2	0	0	1	0	1	2	2	0	0	0	0	1	0	0	0	1	0	1	0	0	0	FALSE
85615	85616	00198-00078	trachea	909	5638	60	1	6	3	0	2	1	4	4	1	0	10	1	1	1	1	0	3	2	0	3	0	0	0	0	0	10	0	2	10	5	0	5	0	2	3	2	4	1	1	3	3	1	1	0	1	5	0	1	4	10	1	0	0	6	1	2	1	0	1	1	3	0	0	2	FALSE
85616	85617	00199-00079	trachea	871	2991	61	1	5	0	2	0	0	2	0	0	0	3	0	0	4	1	0	1	0	0	8	0	2	0	2	0	9	0	6	6	3	0	3	1	0	7	1	5	0	1	2	0	1	0	0	0	3	0	1	1	8	0	0	0	6	0	1	0	1	0	0	0	0	0	0	FALSE
85617	85618	00200-00072	trachea	573	3788	61	3	1	1	0	0	1	1	0	1	1	4	1	0	2	0	0	1	0	0	3	0	2	1	1	1	6	0	1	4	2	1	6	0	0	2	0	3	0	1	3	3	2	1	0	0	2	2	1	1	5	0	0	0	0	0	1	0	0	1	0	1	0	0	1	FALSE
85618	85619	00201-00079	trachea	561	7509	61	1	4	3	0	3	0	2	0	3	11	4	1	0	2	1	0	13	3	0	4	0	2	1	2	0	12	0	2	4	5	2	2	0	0	8	2	3	2	0	5	2	3	2	0	2	2	0	3	0	1	0	0	0	0	1	0	0	0	1	0	0	0	0	3	FALSE
85619	85620	00202-00088	trachea	991	3104	62	1	7	2	0	1	0	2	0	0	1	10	0	1	0	0	1	1	1	0	7	0	0	0	1	0	9	0	0	9	0	3	1	2	1	5	2	3	1	1	4	0	0	2	1	0	5	0	2	1	3	0	0	0	0	2	0	0	1	1	2	2	0	0	1	FALSE
85620	85621	00203-00076	trachea	663	5673	62	1	5	0	0	0	0	4	0	0	2	3	1	0	0	0	1	0	0	0	6	0	0	0	2	2	5	1	1	7	3	1	7	0	2	4	2	2	0	0	3	0	1	0	0	0	3	0	3	1	9	0	0	0	0	1	1	0	0	1	1	1	0	0	2	FALSE
85621	85622	00204-00078	trachea	720	7251	63	6	2	7	0	1	0	2	8	2	2	9	3	0	3	1	0	3	3	0	4	0	0	0	4	0	12	0	4	5	3	0	10	2	0	5	18	1	0	2	6	2	4	3	1	0	8	1	2	1	6	0	0	1	0	0	0	0	10	0	1	2	0	1	1	TRUE
85622	85623	00205-00082	trachea	1109	3605	64	1	2	4	0	2	1	3	1	0	1	10	4	2	1	1	0	0	0	0	5	0	1	0	6	0	8	0	4	3	1	0	7	0	0	3	0	6	1	1	3	2	0	0	0	0	1	0	3	1	6	0	0	0	0	0	3	0	2	0	1	1	0	1	3	FALSE
85623	85624	00206-00090	trachea	1045	7390	64	3	5	10	0	8	0	9	4	10	13	13	2	0	6	3	1	15	4	8	14	0	2	4	1	1	28	13	8	9	0	1	7	3	0	11	3	5	2	8	12	6	7	3	0	0	11	1	5	3	11	0	0	0	0	0	2	1	1	1	0	2	0	0	7	FALSE
85624	85625	00207-00077	trachea	455	3573	65	0	1	1	0	0	0	2	0	0	0	1	0	0	0	0	0	0	2	0	1	0	0	0	0	0	6	0	3	1	0	0	3	0	0	5	0	1	0	0	3	1	0	0	0	1	3	0	0	0	1	0	0	0	0	0	0	0	1	1	0	0	0	0	1	FALSE
85625	85626	00208-00080	trachea	540	3831	65	0	1	0	0	2	0	2	2	3	0	2	1	1	3	1	0	1	0	0	2	0	0	1	1	0	6	0	3	6	3	2	5	0	1	6	1	2	0	1	1	1	1	2	0	0	3	0	0	1	4	1	0	0	0	0	3	0	0	0	1	2	0	0	1	FALSE
85626	85627	00209-00084	trachea	576	6942	66	0	1	1	0	1	0	1	0	0	0	4	1	0	4	0	1	0	0	0	3	0	0	0	0	0	9	0	0	7	0	2	5	0	0	0	1	3	1	0	4	1	2	0	0	2	2	0	0	0	0	0	0	0	0	0	0	0	1	0	0	0	0	0	1	FALSE
85627	85628	00210-00089	trachea	1188	3192	67	0	0	0	0	0	1	0	0	0	0	0	0	0	0	0	0	0	0	0	0	0	0	0	0	0	0	0	0	0	0	0	0	0	0	1	0	0	0	0	0	0	1	0	0	0	1	0	0	0	0	0	0	0	0	0	0	0	0	1	0	1	0	0	0	FALSE
85628	85629	00211-00080	trachea	696	7018	67	2	1	0	0	0	1	1	0	0	0	2	1	0	0	0	1	0	1	0	4	0	0	1	0	0	7	0	1	0	0	2	1	1	0	1	0	0	0	0	2	3	3	0	0	0	2	0	0	0	0	0	0	0	0	0	0	0	2	0	1	0	0	0	1	FALSE
85629	85630	00212-00089	trachea	1045	3500	71	0	2	0	1	0	0	1	4	1	2	6	0	0	5	2	0	0	1	0	4	0	0	0	2	1	11	0	4	6	0	1	4	0	0	5	0	3	0	0	2	0	0	2	0	0	2	0	0	0	5	0	0	0	0	0	0	0	0	1	0	0	0	0	1	FALSE
85630	85631	00213-00082	trachea	241	3817	71	0	0	0	0	1	0	2	0	1	1	0	0	1	0	0	0	0	1	0	1	0	0	0	0	0	1	0	1	6	2	0	2	0	0	2	0	0	0	0	0	0	0	0	0	0	0	0	1	0	4	0	0	0	0	0	0	0	0	3	0	0	0	0	1	FALSE
85631	85632	00214-00083	trachea	865	5433	71	3	2	2	1	3	0	1	1	2	4	6	4	0	1	1	1	0	2	0	4	0	1	0	1	3	10	0	8	4	7	0	7	0	0	5	2	1	1	1	4	0	0	1	0	0	7	0	1	0	7	0	0	0	0	0	0	0	0	2	0	1	0	0	3	FALSE
85632	85633	00215-00082	trachea	450	7426	71	2	5	5	0	5	1	4	2	5	2	4	0	0	3	4	2	12	1	4	9	0	1	1	2	0	9	10	0	4	1	0	6	0	0	2	2	6	1	6	6	1	1	0	0	1	8	0	0	2	4	1	1	0	0	0	0	0	3	1	0	4	0	2	3	FALSE
85633	85634	00216-00093	trachea	607	6961	72	5	0	0	1	1	0	0	3	0	3	10	1	2	4	1	1	0	0	0	5	0	0	1	1	0	12	0	2	4	0	1	1	2	0	4	3	5	1	1	2	3	2	1	2	0	2	0	1	0	2	1	0	0	0	0	1	0	0	0	2	0	0	0	1	FALSE
85634	85635	00217-00088	trachea	814	7081	72	3	6	5	0	0	0	2	1	2	1	6	3	2	3	1	0	1	0	0	8	0	0	0	2	0	14	0	4	8	2	1	9	1	1	1	2	8	2	0	6	2	1	3	1	1	5	0	0	1	4	0	0	0	1	0	1	1	4	0	1	1	1	0	1	FALSE
85635	85636	00218-00089	trachea	1000	2604	74	1	3	0	0	3	2	0	0	1	2	2	3	0	1	0	0	0	0	0	1	0	0	0	0	0	11	0	1	4	0	0	1	0	2	1	0	4	0	0	2	0	1	3	0	1	1	0	3	0	4	1	0	0	4	0	1	0	0	1	2	0	0	0	0	FALSE
85636	85637	00219-00087	trachea	771	4025	74	2	1	0	0	4	2	3	2	1	0	4	1	0	1	0	0	1	0	0	2	0	1	0	1	0	14	0	5	17	4	2	5	0	0	3	0	3	0	0	4	0	0	2	1	0	1	0	3	2	7	0	0	0	0	0	0	1	0	4	0	1	0	0	0	FALSE
85637	85638	00220-00088	trachea	720	4366	74	1	0	0	0	0	0	1	0	0	0	3	1	1	0	0	0	0	0	0	0	0	0	0	1	0	3	0	2	2	1	0	2	0	0	3	0	1	1	0	0	0	0	0	1	0	0	0	2	0	0	0	0	0	0	1	0	0	0	0	0	1	0	0	0	FALSE
85638	85639	00221-00093	trachea	681	2531	75	2	2	2	0	2	1	0	0	1	1	6	0	2	1	1	1	0	0	0	3	0	1	0	1	1	12	0	4	4	3	1	4	0	1	2	2	1	1	0	1	2	1	3	0	0	2	0	1	2	3	0	0	0	0	0	1	0	1	0	0	3	0	1	3	FALSE
85639	85640	00222-00087	trachea	515	3711	75	0	1	0	0	0	1	0	0	0	0	2	0	0	1	2	0	0	0	0	4	0	0	0	1	0	4	0	4	6	2	1	2	0	1	0	1	3	0	0	1	0	1	0	0	0	0	0	0	0	2	0	0	0	1	2	0	0	0	0	0	0	0	1	0	FALSE
85640	85641	00223-00089	trachea	617	4274	75	2	1	1	0	1	0	0	1	2	1	4	4	0	0	0	1	0	0	0	3	0	0	0	0	1	7	0	3	6	1	2	1	0	1	7	1	3	0	0	2	0	0	0	1	0	3	0	3	0	6	0	0	0	0	0	0	0	0	1	0	1	0	0	3	FALSE
85641	85642	00224-00096	trachea	1001	4914	75	3	9	2	2	7	1	2	2	0	2	13	6	1	6	5	0	2	0	0	5	0	1	0	1	3	10	0	6	19	5	0	8	0	0	6	7	10	1	1	5	5	2	1	0	1	2	0	2	4	10	0	0	0	15	0	1	0	2	2	2	2	0	0	0	FALSE
85642	85643	00225-00091	trachea	830	4947	75	5	4	1	1	2	2	3	0	0	4	5	5	0	0	1	2	2	1	0	3	0	0	2	2	1	3	0	4	9	4	1	7	0	0	4	1	2	0	1	0	0	0	2	1	0	2	0	2	1	8	0	0	0	3	1	3	0	1	1	2	0	0	0	1	FALSE
85643	85644	00226-00093	trachea	767	6905	75	2	3	2	0	0	1	1	1	0	0	4	0	0	2	1	0	0	0	0	7	0	0	0	1	0	4	0	2	3	0	1	5	0	0	2	0	3	1	1	5	3	0	1	0	0	1	0	0	0	4	0	0	0	0	0	1	0	1	0	0	0	0	0	0	FALSE
85644	85645	00227-00090	trachea	880	7284	75	5	2	16	0	1	2	2	27	4	2	15	0	1	1	2	2	15	4	0	8	0	3	2	5	1	22	0	9	6	2	3	3	1	2	11	14	3	1	0	8	2	18	0	0	1	15	0	1	1	4	1	0	1	0	1	0	0	18	2	0	2	0	1	5	TRUE
85645	85646	00228-00093	trachea	675	2732	76	4	7	0	0	4	0	1	2	0	0	2	3	0	1	0	1	1	0	0	3	0	2	2	0	0	2	0	2	10	1	1	5	0	0	6	0	2	0	0	1	3	1	3	0	0	1	0	5	1	10	0	0	0	8	0	0	0	1	0	0	0	0	1	1	FALSE
85646	85647	00229-00095	trachea	1031	3541	76	2	0	2	0	0	2	5	1	2	1	7	0	1	3	1	1	0	0	0	4	0	0	0	0	0	9	0	4	5	3	1	4	0	0	6	2	2	0	0	0	1	3	4	0	0	2	0	5	0	2	0	0	0	0	0	0	0	1	2	0	1	0	0	2	FALSE
85647	85648	00230-00092	trachea	546	5773	77	1	2	0	0	1	0	0	1	0	0	2	0	1	0	0	1	1	2	0	2	0	0	0	0	0	5	0	0	6	1	0	1	0	0	2	2	0	0	1	2	1	0	3	0	0	3	0	0	0	5	0	0	0	0	0	0	1	0	0	0	1	0	0	1	FALSE
85648	85649	00231-00101	trachea	1120	6246	77	2	2	0	0	0	1	0	1	0	0	6	1	0	0	5	0	1	1	0	6	0	1	3	2	0	4	0	3	4	0	1	6	2	0	3	2	5	0	0	5	4	1	0	0	0	4	0	1	0	4	1	0	0	0	0	1	0	4	0	1	0	1	0	1	FALSE
85649	85650	00232-00095	trachea	459	2555	78	0	3	0	0	4	0	2	0	1	0	1	1	0	1	1	0	0	1	0	3	0	0	1	0	0	2	0	3	1	2	0	5	1	0	3	0	1	0	0	4	0	2	3	0	0	1	0	0	1	3	0	0	0	0	1	2	0	0	1	0	0	0	0	0	FALSE
85650	85651	00233-00097	trachea	964	2666	78	1	7	2	0	1	2	4	4	1	0	5	7	0	1	4	1	0	3	0	6	1	0	2	3	2	9	0	5	19	5	1	7	1	1	7	4	4	0	1	5	3	0	5	1	0	2	0	1	0	8	1	0	0	14	1	1	0	2	0	0	1	0	0	1	FALSE
85651	85652	00234-00091	trachea	757	5913	78	4	1	0	0	0	0	2	3	3	0	2	3	0	3	0	1	0	0	0	9	0	0	0	1	2	10	0	0	10	3	1	5	1	0	3	1	6	0	0	2	1	1	0	2	1	6	0	1	2	11	0	0	0	0	0	2	0	0	0	1	1	0	1	1	FALSE
85652	85653	00235-00101	trachea	897	2756	79	0	2	1	0	3	1	1	1	0	0	3	2	1	2	1	0	0	0	0	2	0	0	0	0	1	7	0	2	7	3	0	4	0	0	5	0	3	0	1	1	1	2	1	0	1	3	0	0	0	4	0	0	1	7	0	2	1	2	0	0	0	0	0	0	FALSE
85653	85654	00236-00092	trachea	522	5227	79	0	0	0	0	0	0	0	0	0	0	3	2	0	0	0	0	0	0	0	0	0	0	0	0	0	0	0	0	2	0	1	0	0	0	0	0	0	0	0	0	0	0	0	0	0	1	0	0	0	0	0	0	0	0	0	0	0	0	0	0	1	0	0	0	FALSE
85654	85655	00237-00109	trachea	1058	6133	79	3	2	2	0	0	0	0	0	2	1	5	0	0	2	0	0	1	0	0	2	0	0	0	0	1	3	0	1	1	0	0	4	0	0	0	1	5	0	0	0	1	1	1	1	0	2	0	0	0	5	0	0	0	0	0	0	1	0	0	0	0	0	0	2	FALSE
85655	85656	00238-00096	trachea	842	4868	80	2	11	4	0	6	2	3	2	0	1	8	1	0	2	3	2	2	1	0	4	0	1	0	3	2	12	0	3	10	4	1	5	0	2	11	1	4	0	0	8	2	1	3	0	0	3	1	2	2	12	0	0	0	6	1	0	0	2	2	0	1	0	1	0	FALSE
85656	85657	00239-00095	trachea	753	5353	80	1	6	1	1	0	0	0	0	1	2	5	4	1	2	2	0	0	1	0	0	0	0	0	1	1	11	0	6	10	1	3	8	0	0	7	3	8	6	0	4	0	2	1	1	2	6	1	2	0	4	1	0	1	1	0	0	1	4	0	1	0	0	0	2	FALSE
85657	85658	00240-00091	trachea	462	5599	80	3	5	2	0	0	0	3	0	0	1	0	1	0	0	0	0	0	0	0	3	0	0	0	2	0	4	0	2	1	0	0	2	0	0	2	0	1	1	0	2	0	0	2	0	0	0	0	0	0	3	0	0	0	0	0	0	1	0	0	0	0	0	0	0	FALSE
85658	85659	00241-00099	trachea	1146	6555	80	2	4	0	1	0	1	8	1	2	4	11	1	1	7	2	1	0	0	0	10	0	1	1	1	0	18	0	5	11	2	0	5	0	0	7	0	4	1	0	6	1	3	0	0	0	1	0	1	1	1	0	0	0	2	0	1	0	2	0	0	0	0	0	2	FALSE
85659	85660	00242-00096	trachea	813	7364	80	3	4	9	4	6	1	5	4	7	8	6	3	0	5	2	0	19	0	7	11	0	1	0	1	0	30	14	10	11	2	1	8	0	0	11	0	6	1	3	11	4	7	0	0	0	11	0	2	1	2	0	2	0	0	0	3	0	1	1	1	4	0	1	2	FALSE
85660	85661	00243-00106	trachea	1015	3160	81	0	1	0	1	0	0	0	1	0	0	2	2	0	0	0	0	0	0	0	2	1	0	0	0	0	1	0	3	2	2	1	1	3	0	0	0	2	0	0	5	0	2	1	1	0	2	0	2	1	0	0	0	0	0	0	4	0	1	1	0	0	0	0	0	FALSE
85661	85662	00244-00106	trachea	1243	3244	81	0	1	0	0	1	0	1	0	1	0	0	1	0	0	0	0	0	0	0	2	0	0	0	0	0	3	0	0	2	0	0	1	0	0	3	0	0	1	0	0	2	1	0	0	0	2	0	1	0	3	0	0	1	0	0	0	0	0	0	0	0	0	0	0	FALSE
85662	85663	00245-00093	trachea	550	4062	81	2	2	1	0	3	0	3	1	0	0	3	1	1	0	1	0	1	1	0	2	0	1	0	1	0	10	0	1	5	2	0	2	0	1	5	0	2	0	0	0	1	0	0	0	0	1	0	1	3	5	1	0	0	1	1	0	0	0	1	0	3	0	0	2	FALSE
85663	85664	00246-00098	trachea	700	5567	81	1	1	0	0	2	2	1	2	0	2	7	2	0	1	1	1	1	0	0	3	0	0	2	1	2	5	0	0	4	3	1	4	0	0	4	1	5	0	0	1	1	0	1	1	0	1	0	0	0	5	0	0	0	0	0	2	0	0	0	0	1	0	0	1	FALSE
85664	85665	00247-00092	trachea	574	6439	81	0	0	2	0	0	0	1	1	0	0	0	0	0	0	0	1	0	0	0	7	0	1	1	1	0	5	0	2	3	0	0	1	0	0	1	0	2	0	0	0	0	1	0	0	0	2	0	0	0	2	0	0	0	0	0	0	1	0	0	0	1	0	0	1	FALSE
85665	85666	00248-00103	trachea	1048	3042	82	0	2	4	0	1	1	2	0	0	1	4	1	1	1	1	2	1	0	0	3	0	2	0	0	0	3	1	2	7	3	1	4	0	1	3	2	4	0	0	1	0	2	2	0	0	3	0	4	1	5	0	0	0	3	1	1	0	1	1	2	0	0	0	0	FALSE
85666	85667	00249-00104	trachea	1441	4555	82	0	0	0	0	0	0	0	0	0	0	0	0	1	0	1	0	0	0	0	3	0	0	0	0	0	1	0	0	0	0	0	1	0	0	1	0	0	0	0	1	0	1	0	0	0	4	0	0	0	0	0	0	0	0	0	0	0	0	0	0	0	0	0	0	FALSE
85667	85668	00250-00105	trachea	908	4664	82	1	0	1	0	0	0	0	0	0	1	1	1	0	0	0	1	1	0	0	0	0	0	0	0	0	2	0	2	4	0	0	1	0	0	2	1	3	0	0	1	2	1	1	0	0	2	0	0	3	3	0	0	1	0	0	0	0	0	0	0	1	0	0	0	FALSE
85668	85669	00251-00099	trachea	1003	5250	82	0	1	0	0	0	0	1	0	0	1	3	0	0	0	0	0	0	0	0	1	0	0	0	2	0	2	0	1	1	0	1	0	1	0	2	2	2	0	1	3	1	0	0	1	0	4	0	1	2	0	0	0	0	0	0	0	0	0	0	0	0	0	0	0	FALSE
85669	85670	00252-00097	trachea	585	5420	82	0	1	1	1	1	0	3	0	1	0	3	0	0	1	2	0	2	0	0	2	0	1	0	2	0	2	0	3	5	0	0	3	1	1	3	2	3	1	0	0	1	1	0	0	0	3	0	0	0	3	0	0	0	1	0	1	0	0	0	1	0	0	0	1	FALSE
85670	85671	00253-00096	trachea	503	6047	82	0	0	0	0	0	1	0	0	0	1	1	0	0	0	0	0	0	0	0	1	0	0	1	0	0	8	0	2	0	0	0	2	0	0	0	0	2	0	1	0	0	1	0	0	0	0	0	1	0	0	0	0	0	0	0	1	0	1	0	0	0	0	0	0	FALSE
85671	85672	00254-00098	trachea	921	2699	83	1	4	1	2	2	1	4	2	1	0	11	1	1	2	4	3	0	0	0	9	0	1	0	2	0	5	0	1	16	5	0	11	2	1	3	0	5	0	1	4	1	3	3	0	0	3	2	6	1	11	0	0	0	5	0	1	0	5	1	2	1	0	1	2	FALSE
85672	85673	00255-00099	trachea	887	3633	84	2	2	0	1	2	0	3	1	0	1	4	0	2	1	1	0	0	1	0	4	0	0	0	0	0	7	0	1	10	0	1	6	0	0	4	1	1	1	0	0	1	1	1	0	0	3	0	2	2	6	0	0	0	0	0	1	0	0	0	0	1	0	0	1	FALSE
85673	85674	00256-00103	trachea	652	5792	84	1	3	1	1	1	0	1	0	0	1	4	0	0	1	0	0	0	0	0	4	1	0	0	0	2	7	1	2	9	4	1	1	0	0	1	2	4	0	0	2	2	3	0	0	0	0	0	2	0	8	1	0	0	0	0	0	0	0	1	0	1	0	1	3	FALSE
85674	85675	00257-00098	trachea	761	2825	85	2	0	0	0	0	0	0	1	0	0	4	1	2	0	0	0	0	0	0	2	0	1	1	0	1	0	0	3	4	0	0	2	0	0	0	1	2	0	0	0	0	3	2	0	0	1	0	0	0	9	0	0	1	0	1	0	0	1	0	0	0	0	0	0	FALSE
85675	85676	00258-00101	trachea	909	2923	85	2	3	3	0	2	1	0	0	0	0	7	3	0	2	2	0	0	0	0	2	0	1	1	0	0	8	0	6	9	4	0	6	0	1	5	1	1	0	0	0	1	2	2	0	0	2	0	1	1	4	1	0	0	11	1	1	0	4	0	2	0	0	0	0	FALSE
85676	85677	00259-00102	trachea	867	3792	85	0	1	0	0	0	0	1	0	0	1	3	1	1	0	0	0	0	0	0	3	0	0	0	1	0	5	0	2	5	3	0	4	0	0	8	1	4	0	1	0	0	0	3	0	0	1	0	2	0	3	0	0	0	0	1	2	0	0	1	1	1	0	0	0	FALSE
85677	85678	00260-00101	trachea	877	4783	85	3	3	0	0	1	0	3	0	0	1	6	2	0	0	0	1	1	2	0	3	0	0	0	0	1	6	0	3	6	5	0	6	0	0	10	2	6	0	0	5	0	0	6	0	0	3	0	3	1	9	0	0	0	7	0	1	0	1	3	0	1	0	0	1	FALSE
85678	85679	00261-00099	trachea	737	7328	85	2	0	2	0	0	2	4	0	3	0	2	0	1	2	2	0	4	0	1	4	0	0	3	0	1	12	2	3	2	0	0	0	0	0	8	0	3	1	1	3	2	8	2	0	0	3	0	0	1	0	0	1	0	0	0	2	1	2	0	0	2	0	0	2	FALSE
85679	85680	00262-00102	trachea	816	5004	86	1	7	0	0	1	2	2	0	0	0	5	1	1	2	1	0	1	0	0	2	0	0	0	0	1	1	0	3	7	3	0	4	0	0	4	1	1	1	0	1	1	1	2	0	0	1	0	2	2	1	0	0	0	7	1	0	0	5	3	0	0	0	0	0	FALSE
85680	85681	00263-00104	trachea	956	5089	87	3	3	4	0	2	1	0	1	0	1	13	0	0	1	0	2	10	0	0	6	0	2	0	1	0	9	0	3	18	6	0	8	1	1	6	1	4	1	0	4	1	4	3	0	1	4	0	3	1	7	0	0	0	15	0	2	0	2	6	1	0	0	0	1	FALSE
85681	85682	00264-00103	trachea	510	7099	87	1	1	1	1	0	1	3	0	2	0	5	1	0	1	2	0	0	1	0	3	0	2	3	0	1	6	0	4	3	3	2	4	0	0	0	1	1	0	0	2	0	2	0	0	0	3	0	0	1	3	0	0	0	0	0	1	0	0	0	0	0	0	0	0	FALSE
85682	85683	00265-00101	trachea	689	7246	88	4	3	14	0	1	2	8	9	2	1	9	4	1	3	4	0	10	1	0	8	1	2	0	5	0	17	0	8	7	1	2	8	2	0	13	11	5	0	1	12	5	8	0	1	2	9	0	2	2	5	0	1	1	0	0	2	1	9	2	1	2	0	0	1	TRUE
85683	85684	00266-00110	trachea	790	3859	89	0	2	1	0	2	0	3	0	1	1	4	0	0	4	3	0	0	0	0	6	0	0	0	1	0	19	0	4	6	2	1	2	0	0	5	1	0	1	0	3	1	0	1	0	0	0	0	1	0	6	0	1	0	0	0	1	0	0	1	0	0	0	0	1	FALSE
85684	85685	00267-00104	trachea	574	4525	89	0	0	0	0	0	0	0	0	0	0	0	0	0	0	0	0	0	0	0	0	0	0	0	0	0	0	0	0	0	0	0	0	0	0	0	1	0	0	0	1	0	1	0	0	0	0	0	0	0	1	0	0	0	0	0	1	0	0	0	0	0	0	0	0	FALSE
85685	85686	00268-00109	trachea	953	5320	89	2	0	1	0	0	2	1	2	0	0	7	3	0	1	0	1	1	1	0	5	0	0	1	2	1	3	0	1	6	1	0	5	1	0	4	0	2	1	0	5	1	3	1	0	2	3	0	1	2	5	0	0	0	0	0	2	1	1	1	0	2	0	0	0	FALSE
85686	85687	00269-00108	trachea	996	3572	90	2	3	1	0	0	0	1	1	0	1	3	1	0	0	1	0	0	1	0	5	0	1	0	1	1	10	0	3	3	2	2	4	1	0	4	2	1	0	0	0	1	1	1	0	1	2	0	2	0	6	1	0	1	0	0	0	0	0	0	0	0	0	0	0	FALSE
85687	85688	00270-00101	trachea	560	5666	90	0	2	0	0	2	0	4	0	1	0	6	0	1	1	0	0	1	0	0	4	0	0	1	0	0	10	0	0	6	2	1	4	0	0	7	0	1	3	0	1	0	1	1	0	0	0	0	1	1	0	0	0	0	3	0	1	0	0	2	1	0	0	0	0	FALSE
85688	85689	00271-00105	trachea	565	3697	91	1	1	1	0	0	0	1	0	1	0	0	0	0	1	1	0	0	0	0	1	0	0	2	0	0	8	0	1	2	0	1	2	0	0	1	0	0	0	0	1	1	2	2	0	0	0	0	1	1	2	0	0	0	0	0	0	0	0	0	0	0	0	0	0	FALSE
85689	85690	00272-00107	trachea	946	4180	91	3	2	0	0	2	0	3	1	0	0	3	1	0	3	1	1	0	0	0	5	0	1	0	2	0	9	1	6	10	2	0	3	2	0	3	3	3	0	1	3	1	1	2	2	0	1	0	1	0	5	1	0	0	0	1	1	0	1	1	0	0	0	0	0	FALSE
85690	85691	00273-00108	trachea	890	5034	91	1	3	3	0	2	1	1	3	0	4	11	1	0	1	0	2	4	1	0	1	1	0	0	3	1	1	0	0	14	4	0	14	0	2	5	2	4	2	0	5	3	1	4	1	0	4	0	0	1	8	0	0	0	8	1	2	0	0	2	4	1	0	0	0	FALSE
85691	85692	00274-00106	trachea	889	7148	91	3	2	1	0	0	1	2	0	1	2	7	2	0	6	2	1	0	0	0	8	0	1	3	3	0	14	0	0	9	0	1	4	0	1	10	0	4	0	0	9	2	4	4	2	0	6	0	2	0	0	1	0	0	0	1	1	0	1	0	1	1	0	0	3	FALSE
85692	85693	00275-00103	trachea	701	5954	92	0	2	1	1	0	0	0	0	4	3	6	1	0	0	2	0	0	0	0	3	0	0	0	2	0	11	0	2	5	1	2	2	1	0	4	1	3	0	0	2	2	4	0	0	1	3	2	0	1	2	0	0	0	1	0	4	0	1	0	1	0	0	0	2	FALSE
85693	85694	00276-00108	trachea	972	7414	92	5	10	9	0	11	1	2	2	26	1	10	2	1	4	8	3	31	6	4	13	0	0	0	8	2	21	17	3	11	2	0	8	0	1	8	5	5	1	11	5	7	5	0	0	1	10	1	1	1	6	1	1	1	0	1	2	0	6	4	0	5	2	3	7	FALSE
85694	85695	00277-00106	trachea	347	2566	93	1	1	0	0	0	0	2	0	0	0	1	1	0	0	1	0	1	0	0	3	0	0	0	0	0	6	0	1	2	2	0	2	0	0	3	1	1	0	0	0	2	1	0	0	0	0	0	0	0	3	1	0	0	1	0	0	0	1	1	0	0	0	0	1	FALSE
85695	85696	00278-00110	trachea	760	4422	94	2	1	0	0	1	0	1	0	0	1	2	1	0	0	0	0	0	0	0	1	0	0	0	0	1	4	0	1	0	0	1	1	0	0	0	3	1	0	0	2	0	0	0	1	1	2	0	0	0	4	0	0	0	3	0	0	0	0	2	0	0	0	0	2	FALSE
85696	85697	00279-00105	trachea	423	5892	94	1	2	0	0	0	0	1	0	0	0	0	0	1	2	0	0	0	0	0	2	0	0	1	0	0	6	0	2	3	0	0	2	0	1	3	2	1	0	0	3	2	1	1	0	0	1	0	1	0	2	0	0	0	0	0	4	0	0	0	0	2	0	0	2	FALSE
85697	85698	00280-00112	trachea	1000	3004	95	2	7	1	0	3	0	4	1	0	1	5	1	0	1	3	1	3	0	0	5	0	0	1	0	1	3	0	2	11	4	1	10	1	3	8	4	1	0	1	4	3	1	3	0	0	2	0	3	2	3	0	0	0	3	1	0	0	1	1	0	0	0	0	1	FALSE
85698	85699	00281-00108	trachea	590	4689	95	3	1	2	0	0	1	5	1	0	0	4	0	0	2	1	0	0	0	0	1	0	0	0	2	0	2	0	1	3	1	0	3	0	1	1	1	3	0	1	1	1	1	0	1	1	0	0	0	0	2	0	0	0	0	0	1	0	1	0	0	0	0	0	1	FALSE
85699	85700	00282-00110	trachea	524	2863	96	1	1	0	0	1	0	0	0	0	0	4	0	0	0	0	0	1	0	0	1	0	0	0	1	0	0	0	1	1	0	0	2	0	0	4	0	1	0	0	1	4	2	1	0	0	1	0	0	0	1	0	0	0	0	0	0	0	0	0	0	0	0	0	0	FALSE
85700	85701	00283-00110	trachea	706	5172	96	0	1	0	0	0	0	3	2	0	2	4	1	0	0	1	0	0	0	0	0	0	0	0	0	1	4	0	2	0	1	0	5	0	0	1	0	5	0	0	1	1	0	0	0	0	3	1	0	0	3	0	0	0	0	0	0	0	0	0	0	0	0	0	0	FALSE
85701	85702	00284-00113	trachea	730	5542	96	1	5	2	1	1	0	9	2	2	2	10	2	1	1	0	0	4	2	0	10	1	2	0	4	0	14	0	2	7	5	1	5	0	0	4	3	9	2	0	5	2	0	0	0	0	5	2	2	2	6	1	0	1	5	0	2	0	3	0	0	0	0	1	4	FALSE
85702	85703	00285-00112	trachea	752	6025	96	0	0	0	0	0	0	0	0	1	1	0	0	0	1	0	0	0	0	0	1	0	0	0	0	0	3	0	1	1	0	0	0	0	0	2	0	0	0	0	0	2	0	0	0	0	1	0	0	0	1	0	0	0	0	0	0	0	0	0	0	0	0	0	0	FALSE
85703	85704	00286-00115	trachea	637	2579	97	1	3	1	0	0	0	2	0	0	1	0	0	1	1	0	0	0	0	0	1	0	1	0	0	0	2	0	1	1	1	0	2	0	1	2	1	2	1	0	0	0	1	0	0	0	1	0	0	0	2	0	0	0	3	0	0	1	1	0	0	1	0	0	2	FALSE
85704	85705	00287-00115	trachea	879	4093	97	3	2	1	0	1	3	4	2	2	0	5	0	0	0	2	0	2	1	0	2	0	2	0	0	0	9	0	2	17	3	1	9	0	1	5	1	6	0	1	2	2	3	5	0	1	2	0	1	3	9	1	0	0	0	1	1	1	1	3	0	0	0	1	0	FALSE
85705	85706	00288-00114	trachea	991	7448	97	7	9	12	1	1	5	8	3	7	15	12	3	1	5	3	3	22	5	0	13	0	0	3	6	1	24	2	11	16	1	3	12	6	1	11	4	9	0	0	10	0	4	3	0	0	12	1	4	0	10	0	0	0	1	0	3	0	12	0	3	3	0	2	7	FALSE
85706	85707	00289-00106	trachea	433	4823	98	1	2	1	0	2	0	4	1	0	0	13	1	0	0	0	4	0	1	0	5	0	1	0	2	0	7	0	2	5	0	1	2	0	1	5	2	3	0	0	0	1	0	1	0	0	5	0	0	1	5	0	0	0	8	1	0	0	2	2	0	1	0	0	0	FALSE
85707	85708	00290-00121	trachea	1149	7124	98	8	0	4	0	3	0	4	2	2	0	8	4	2	8	1	1	0	2	0	10	0	0	2	2	2	15	0	6	9	0	0	7	0	0	4	5	5	1	0	5	6	3	1	0	0	10	0	0	2	9	1	0	0	0	0	2	0	2	0	1	0	0	0	3	FALSE
85708	85709	00291-00114	trachea	601	4891	99	2	6	2	1	3	0	5	1	0	1	7	0	2	0	3	1	0	0	0	6	0	0	0	2	2	10	0	4	11	4	1	5	0	0	7	2	6	2	0	0	3	0	0	0	0	2	0	1	1	9	0	0	0	10	2	0	0	6	2	0	1	0	0	1	FALSE
85709	85710	00292-00115	trachea	638	2790	101	2	1	1	0	0	0	1	2	0	0	4	1	1	0	1	0	1	0	0	1	0	1	0	0	0	8	0	0	1	0	0	4	0	0	5	0	1	0	0	2	2	0	1	0	0	3	0	1	1	1	0	0	1	0	0	0	0	0	0	1	0	0	0	1	FALSE
85710	85711	00293-00125	trachea	855	3127	101	1	3	0	0	1	1	2	0	0	1	6	3	0	2	1	0	1	2	0	3	0	0	0	4	0	1	0	0	5	1	2	5	1	0	3	2	3	0	0	1	1	2	3	0	0	6	0	0	1	3	0	0	0	0	1	1	0	2	0	3	0	0	0	0	FALSE
85711	85712	00294-00121	trachea	875	3417	101	1	1	1	0	0	0	2	0	0	1	6	1	0	0	0	0	0	0	0	1	0	0	0	1	1	3	0	1	4	0	0	2	0	0	4	1	0	0	1	0	0	0	0	0	0	1	0	0	1	5	0	0	0	0	0	0	0	0	0	0	1	0	1	0	FALSE
85712	85713	00295-00124	trachea	1052	3489	101	2	0	2	1	1	0	2	2	0	0	2	0	0	0	0	0	0	1	0	2	0	0	0	1	1	3	0	0	3	1	0	1	0	0	1	1	0	1	0	2	0	0	2	0	0	0	0	0	0	0	0	0	0	0	0	0	0	0	0	1	0	0	0	0	FALSE
85713	85714	00296-00115	trachea	513	3838	101	0	1	0	0	2	0	0	1	0	0	6	1	0	0	1	0	0	0	0	4	0	0	0	2	2	7	0	5	10	1	0	5	0	0	1	0	2	0	0	2	2	0	1	0	0	3	0	0	0	7	0	0	0	0	1	1	0	0	0	0	1	0	0	2	FALSE
85714	85715	00297-00115	trachea	352	2888	102	0	0	0	0	1	1	0	0	0	0	4	3	0	0	0	0	0	0	0	1	0	0	1	1	2	4	0	0	5	1	0	3	0	1	1	1	2	0	0	0	0	0	2	0	0	1	0	1	1	5	0	0	0	1	0	0	0	1	0	1	0	0	0	1	FALSE
85715	85716	00298-00113	trachea	440	4066	102	0	0	2	0	3	0	1	0	0	1	1	0	1	0	1	1	0	0	0	3	0	0	0	0	0	8	0	1	2	2	0	2	0	0	4	3	3	0	0	1	0	0	1	0	0	3	0	1	1	3	0	0	0	0	0	0	0	0	2	1	1	0	0	1	FALSE
85716	85717	00299-00131	trachea	1138	3151	103	0	0	1	0	0	0	1	0	1	2	9	0	1	1	3	0	1	1	0	1	0	0	0	1	0	2	0	2	6	0	2	3	0	1	4	2	1	0	0	3	1	0	5	0	0	6	0	0	3	2	0	0	0	0	0	2	0	0	0	0	1	0	0	3	FALSE
85717	85718	00300-00125	trachea	747	4735	105	2	1	0	1	0	0	0	0	0	0	2	0	0	0	1	0	0	0	0	1	0	0	0	2	0	5	0	3	1	1	0	2	0	0	2	0	1	0	0	0	4	1	0	0	0	2	0	1	0	1	2	0	0	0	0	0	0	0	0	0	0	0	0	0	FALSE
85718	85719	00301-00121	trachea	970	7277	105	7	4	12	2	1	2	6	15	3	1	11	7	0	5	3	1	10	3	0	7	2	4	1	5	3	24	0	7	10	0	1	10	2	0	17	6	8	1	1	8	2	9	4	0	1	10	0	3	6	5	0	0	1	0	0	2	2	11	0	1	4	0	1	3	TRUE
85719	85720	00302-00120	trachea	311	4770	106	0	1	0	0	0	0	0	3	0	0	1	1	0	0	2	0	1	0	0	2	0	0	0	0	0	1	0	0	0	1	0	0	0	1	0	1	0	0	0	0	0	1	0	0	0	1	0	0	1	2	0	0	0	1	0	0	0	1	0	0	0	0	0	0	TRUE
85720	85721	00303-00124	trachea	716	5221	106	0	0	1	1	0	1	2	0	0	0	2	0	0	0	0	0	0	0	0	1	0	0	1	0	0	0	0	0	0	0	0	0	0	0	2	0	1	0	0	2	0	1	1	0	0	0	0	0	0	1	0	0	1	0	0	0	0	0	0	1	1	0	0	0	FALSE
85721	85722	00304-00120	trachea	550	5909	106	1	2	1	1	1	0	4	0	0	2	5	1	0	0	0	0	0	1	0	4	0	0	1	1	2	12	0	2	3	0	0	3	1	2	3	2	3	1	0	4	1	2	0	2	0	5	0	0	0	8	0	0	0	0	0	1	1	1	0	1	0	0	0	1	FALSE
85722	85723	00305-00121	trachea	540	5975	106	2	0	0	0	0	0	0	0	1	1	1	0	0	1	0	0	1	0	0	4	0	0	0	3	0	7	0	4	0	0	0	4	0	1	2	1	3	0	1	1	0	1	0	0	0	4	0	0	0	2	0	0	0	0	0	1	0	0	0	1	0	0	0	1	FALSE
85723	85724	00306-00122	trachea	697	6960	107	3	4	1	1	0	1	0	2	0	3	7	3	0	5	1	0	1	0	0	7	0	1	0	2	0	12	0	1	3	1	1	5	1	0	1	1	6	1	0	6	2	2	1	1	0	4	2	0	3	10	1	0	0	0	0	0	2	0	1	0	1	1	0	2	FALSE
85724	85725	00307-00124	trachea	916	2954	108	1	8	2	3	4	0	3	2	0	0	8	2	0	1	0	1	0	0	0	2	0	1	2	1	2	4	0	1	9	4	0	2	0	0	3	3	4	0	0	1	2	2	1	0	0	2	0	3	1	8	0	0	0	16	1	1	0	2	1	0	1	1	0	0	FALSE
85725	85726	00308-00122	trachea	285	4760	108	0	0	0	0	1	0	1	0	0	0	1	0	0	1	1	0	0	1	0	1	0	0	0	0	0	2	0	0	6	0	0	2	0	0	2	0	2	0	0	1	0	0	1	0	0	0	0	0	0	2	0	0	0	0	0	0	0	2	0	1	0	0	0	0	FALSE
85726	85727	00309-00122	trachea	811	4857	108	3	3	2	0	1	1	0	0	0	3	5	6	2	5	0	0	2	0	0	6	1	0	1	2	2	4	0	1	16	6	0	8	0	0	4	4	2	0	0	3	0	0	6	0	0	3	0	1	1	9	1	0	0	2	1	3	0	1	1	1	1	0	0	0	FALSE
85727	85728	00310-00119	trachea	404	5126	108	1	4	0	0	1	0	1	1	0	1	3	0	0	0	0	1	1	0	0	0	0	0	0	1	0	2	0	0	1	0	0	0	0	0	2	0	0	0	1	1	0	1	0	0	0	0	0	1	0	3	0	0	0	5	0	0	0	1	0	0	0	0	0	0	FALSE
85728	85729	00311-00120	trachea	612	5768	108	3	4	0	0	3	2	2	3	1	2	5	0	2	2	2	0	6	3	0	6	0	1	1	3	2	17	0	0	12	3	0	0	0	1	5	1	3	0	0	3	3	3	2	0	0	1	0	1	2	4	1	0	0	6	1	2	0	2	4	1	1	0	0	0	FALSE
85729	85730	00312-00133	trachea	1049	5595	109	2	0	2	0	3	2	2	2	0	1	8	1	1	0	0	1	1	1	0	4	0	0	2	6	0	11	0	2	3	1	0	1	0	0	4	3	3	0	0	6	0	3	0	0	1	4	0	1	1	2	0	0	0	0	0	0	0	0	0	0	0	0	2	0	FALSE
85730	85731	00313-00134	trachea	867	6877	109	4	3	0	0	1	0	0	1	0	0	8	3	1	5	1	2	0	0	0	2	0	0	1	2	1	4	0	2	8	0	2	2	1	0	1	1	1	0	0	5	1	2	0	1	0	1	0	1	1	2	1	0	1	0	0	0	0	2	0	1	0	0	0	2	FALSE
85731	85732	00314-00121	trachea	542	7218	109	6	3	8	1	1	1	3	8	1	1	3	0	0	3	4	0	0	1	0	3	0	0	1	1	2	13	0	1	4	2	0	8	0	0	2	4	2	1	0	9	1	2	1	0	1	7	0	2	0	6	0	0	0	0	0	2	1	7	1	1	5	0	0	2	TRUE
85732	85733	00315-00127	trachea	907	3194	110	1	0	0	0	0	0	2	0	0	0	1	1	0	0	1	0	1	0	0	2	0	0	0	0	0	0	0	0	3	0	4	0	1	0	3	0	0	0	0	1	0	1	1	0	0	2	0	0	1	1	0	0	2	0	0	1	0	1	0	2	0	1	0	1	FALSE
85733	85734	00316-00125	trachea	577	5419	110	0	0	1	0	0	0	1	0	0	0	0	1	0	0	0	0	0	0	0	1	0	1	0	0	0	6	0	4	1	0	0	2	0	0	6	1	1	0	0	2	0	0	1	0	0	1	0	1	0	2	0	0	0	0	0	0	0	0	0	0	1	0	0	0	FALSE
85734	85735	00317-00134	trachea	1104	4705	111	1	1	1	0	2	2	1	1	1	0	5	2	0	5	2	1	0	2	0	2	0	0	0	1	1	5	0	1	4	2	0	3	0	1	3	0	3	0	1	2	3	0	3	0	0	2	0	2	0	10	0	0	0	2	1	3	0	0	1	0	1	0	0	0	FALSE
85735	85736	00318-00124	trachea	662	5346	111	1	0	2	0	0	0	1	1	0	1	2	1	1	2	0	0	0	0	0	6	0	0	1	0	0	3	0	2	1	0	0	4	0	0	2	1	4	0	2	0	1	1	1	0	0	4	0	1	1	0	0	0	0	0	1	0	0	1	0	0	0	0	0	0	FALSE
85736	85737	00319-00129	trachea	567	2524	112	1	0	0	0	0	0	1	0	0	0	1	0	1	0	1	0	0	0	0	2	0	0	1	1	0	1	0	0	4	0	0	3	0	0	4	0	1	0	0	0	1	2	1	0	0	0	0	0	5	3	0	0	0	0	0	0	0	1	1	0	0	0	0	1	FALSE
85737	85738	00320-00128	trachea	935	3622	112	0	0	0	0	2	0	2	3	2	2	2	1	1	2	0	2	0	0	0	1	0	1	2	1	0	6	0	0	4	1	1	1	0	0	2	1	1	0	1	4	0	0	2	0	0	1	0	0	1	1	0	0	0	1	0	0	0	0	0	1	2	0	0	0	FALSE
85738	85739	00321-00126	trachea	597	3659	112	1	0	2	0	1	1	0	0	0	0	4	0	0	0	0	0	0	0	0	2	0	1	0	1	0	3	0	1	5	0	2	2	0	0	5	0	3	0	0	2	2	1	0	0	0	2	0	0	2	0	0	0	0	0	0	1	0	0	1	0	0	0	0	0	FALSE
85739	85740	00322-00130	trachea	1057	5276	112	0	0	0	0	1	0	1	1	1	0	3	4	0	1	0	0	0	0	0	5	0	1	2	0	0	5	0	3	1	0	0	4	0	0	7	1	1	0	0	7	2	1	0	1	0	6	0	2	0	4	0	0	0	0	0	0	0	1	0	0	1	0	1	0	FALSE
85740	85741	00323-00129	trachea	834	5623	112	1	3	1	1	2	0	1	2	0	0	1	1	0	1	0	1	0	0	0	4	0	0	0	2	1	2	0	2	3	3	1	4	0	1	1	1	1	0	0	3	2	1	1	0	0	0	0	2	1	5	1	0	0	0	0	1	0	1	1	0	0	0	1	0	FALSE
85741	85742	00324-00132	trachea	743	5879	112	1	3	1	0	2	0	1	1	0	2	1	0	0	0	1	0	0	0	0	4	0	0	1	2	0	8	0	5	4	0	1	5	1	1	1	2	4	1	2	2	0	3	1	0	0	4	0	1	4	5	1	0	0	0	0	2	1	0	0	0	1	0	1	2	FALSE
85742	85743	00325-00127	trachea	787	6001	112	1	3	1	0	0	1	2	0	0	1	5	0	0	1	1	1	0	0	0	3	0	0	3	3	0	13	0	4	4	0	0	4	0	1	4	1	2	0	1	2	1	1	0	0	0	1	1	0	1	3	0	0	0	0	0	0	0	1	0	0	1	0	0	1	FALSE
85743	85744	00326-00126	trachea	458	3474	113	0	1	0	0	0	0	0	0	0	0	4	0	0	0	0	0	0	0	0	0	0	0	0	0	0	0	0	1	0	0	0	2	0	0	0	0	0	0	1	0	1	0	2	0	1	2	0	0	0	0	0	0	0	0	0	0	0	0	1	0	0	0	1	0	FALSE
85744	85745	00327-00123	trachea	440	7326	113	3	1	5	1	2	0	1	5	2	4	3	1	0	1	2	1	2	0	0	4	0	0	2	1	0	20	1	2	4	1	0	2	0	0	5	0	3	0	1	3	2	4	0	0	2	4	1	0	1	4	0	0	0	0	0	2	0	6	1	0	1	0	0	3	TRUE
85745	85746	00328-00127	trachea	777	2831	114	0	0	0	0	0	0	1	0	2	0	0	0	0	0	2	0	0	1	0	2	0	0	0	0	1	3	0	3	9	0	1	0	1	1	6	1	2	1	0	2	1	0	2	0	0	3	0	2	0	2	0	0	0	1	0	0	0	3	0	0	0	0	0	2	FALSE
85746	85747	00329-00128	trachea	507	5673	114	2	4	0	0	1	0	0	1	1	3	6	2	1	1	0	1	2	0	0	4	0	0	1	3	0	9	0	3	10	3	0	3	0	0	4	0	1	1	0	1	4	0	0	0	0	4	0	1	1	5	0	0	0	2	1	0	0	0	1	1	0	0	0	0	FALSE
85747	85748	00330-00126	trachea	617	4822	115	2	0	1	0	4	0	2	0	1	2	3	2	2	2	1	0	0	1	0	2	0	0	1	1	1	4	0	2	7	1	0	4	0	0	2	2	3	0	0	1	0	0	2	1	0	1	0	4	0	4	0	0	0	1	0	0	0	0	0	0	0	0	0	1	FALSE
85748	85749	00331-00127	trachea	221	5248	115	0	0	0	0	0	0	0	0	0	0	0	0	0	0	0	0	0	0	0	0	0	0	0	0	1	0	0	0	0	0	0	0	0	0	0	0	0	0	0	0	0	0	0	0	0	0	0	0	0	0	0	0	0	0	0	0	0	0	0	0	0	0	0	0	FALSE
85749	85750	00332-00131	trachea	664	5655	115	1	2	2	0	0	0	3	0	1	2	8	2	0	1	1	0	7	0	0	3	1	0	0	2	0	12	0	4	6	4	3	4	0	2	0	1	2	0	2	1	0	0	2	1	0	9	0	1	3	7	1	0	1	0	0	1	0	1	2	1	0	0	0	2	FALSE
85750	85751	00333-00149	trachea	1395	5815	115	1	2	2	0	0	0	1	0	3	2	9	1	1	4	0	0	1	1	0	6	0	0	0	1	1	21	0	6	4	1	0	4	1	0	5	0	3	1	0	5	1	1	0	1	0	8	0	1	0	11	0	0	0	0	0	1	2	1	0	1	1	0	1	1	FALSE
85751	85752	00334-00133	trachea	787	6685	115	3	4	4	0	1	2	3	2	0	0	9	1	0	7	2	1	1	2	0	4	0	0	2	3	1	10	0	4	13	2	3	9	0	1	4	2	7	0	0	9	2	3	3	2	1	3	1	3	4	4	1	0	0	1	0	5	0	3	0	2	1	0	0	2	FALSE
85752	85753	00335-00132	trachea	656	5957	116	2	0	0	0	0	1	1	0	0	0	2	2	1	1	1	0	0	0	0	2	0	1	1	0	1	6	0	1	1	0	0	2	0	0	3	0	2	0	0	2	0	2	3	0	0	1	0	0	0	2	0	0	0	1	0	1	0	0	0	1	0	0	0	0	FALSE
85753	85754	00336-00129	trachea	554	7247	116	5	1	9	0	0	0	5	13	2	2	6	2	0	1	0	0	2	0	0	6	0	2	2	2	1	13	0	2	6	1	1	4	1	0	6	9	3	0	1	8	0	7	2	0	0	9	1	2	1	0	1	0	0	1	0	0	0	2	1	0	1	0	0	1	TRUE
85754	85755	00337-00141	trachea	1525	4398	117	3	4	0	1	3	0	1	0	1	1	9	4	0	1	1	1	1	0	0	2	0	1	0	6	0	7	0	2	7	6	0	4	1	1	2	2	0	1	2	2	1	1	2	0	1	1	0	0	0	3	0	0	0	7	3	1	0	0	3	1	0	0	0	0	FALSE
85755	85756	00338-00133	trachea	755	6260	117	1	1	0	0	0	0	1	0	0	0	3	0	0	2	0	1	0	0	0	3	0	2	1	1	3	5	0	2	1	0	3	2	1	0	0	1	6	2	1	3	1	2	0	0	0	1	1	2	0	3	0	0	0	0	0	1	0	1	0	0	0	0	0	1	FALSE
85756	85757	00339-00135	trachea	783	2930	119	0	2	4	0	5	0	2	0	0	1	7	0	1	1	1	0	4	1	0	3	0	0	0	3	0	2	0	3	14	7	1	7	0	2	6	1	3	4	2	4	1	2	3	0	0	3	0	1	0	9	1	0	0	16	2	0	0	5	4	0	1	0	0	0	FALSE
85757	85758	00340-00136	trachea	1122	4118	119	1	2	1	0	6	0	3	5	0	2	4	1	0	0	2	0	1	1	0	1	0	2	0	0	1	8	0	4	18	8	0	5	0	3	11	5	2	2	1	5	1	2	4	1	1	3	1	2	3	14	1	0	0	0	1	3	0	1	7	0	0	0	0	3	FALSE
85758	85759	00341-00132	trachea	509	7164	119	0	0	0	0	0	0	2	0	0	0	1	0	0	1	2	0	1	2	0	2	0	0	1	0	0	4	0	2	3	0	1	1	0	0	1	1	2	0	0	1	0	1	0	0	0	2	0	0	1	0	0	0	0	0	0	0	0	0	0	0	2	0	0	0	FALSE
85759	85760	00342-00134	trachea	728	7478	119	9	2	7	0	1	0	10	0	6	19	10	1	1	2	0	0	4	1	0	11	0	1	2	0	1	21	8	3	5	3	0	6	0	0	13	3	3	0	1	4	2	6	2	0	1	6	0	3	1	1	0	1	0	0	0	1	0	5	0	1	3	0	0	5	FALSE
85760	85761	00343-00136	trachea	787	2871	120	1	2	3	0	0	0	0	0	2	0	4	1	1	0	0	0	0	0	0	6	0	1	1	0	0	3	0	4	2	0	0	4	0	0	5	0	5	1	0	3	1	3	0	1	0	1	0	2	0	4	0	0	0	0	0	0	0	3	1	0	0	1	0	0	FALSE
85761	85762	00344-00144	trachea	873	6403	120	0	0	1	0	0	0	0	0	0	0	2	0	0	0	0	0	0	0	0	0	0	0	0	0	0	1	0	0	0	0	0	1	0	0	2	1	0	0	0	0	0	0	0	0	0	0	0	0	0	0	0	0	0	0	0	1	0	1	0	0	0	0	0	0	FALSE
85762	85763	00345-00140	trachea	939	4365	121	4	8	1	1	4	0	3	3	0	1	8	2	0	0	4	1	0	0	0	4	0	0	0	3	1	10	0	2	13	4	2	5	0	4	4	1	3	0	0	2	2	4	2	0	0	5	0	3	4	5	1	0	0	5	0	1	0	0	1	0	0	0	0	0	FALSE
85763	85764	00346-00132	trachea	411	5702	121	1	0	0	0	0	0	1	0	1	1	1	0	0	1	0	2	0	0	0	4	0	0	0	2	0	9	0	0	8	2	0	2	0	1	2	1	2	1	0	2	2	1	1	0	0	2	0	0	1	2	0	0	1	0	0	1	0	0	1	1	0	0	1	0	FALSE
85764	85765	00347-00140	trachea	678	2736	122	1	4	3	0	1	2	2	2	0	0	13	1	2	1	0	0	1	0	0	2	0	2	0	1	0	2	1	0	21	6	0	9	0	0	2	1	3	1	0	3	0	0	4	1	0	2	0	0	0	6	0	0	0	8	0	0	0	2	0	0	2	0	0	1	FALSE
85765	85766	00348-00133	trachea	441	3551	122	1	1	1	1	1	0	3	1	0	2	4	0	0	0	1	0	1	1	0	1	0	1	0	0	0	2	0	3	1	2	0	6	0	1	1	0	2	0	0	2	0	1	1	0	3	0	1	3	0	2	0	0	0	0	0	0	0	0	0	1	0	0	0	2	FALSE
85766	85767	00349-00135	trachea	554	4274	123	1	1	0	0	2	0	2	0	0	0	7	3	0	2	0	0	1	0	0	1	0	0	0	2	0	7	0	2	4	2	2	2	0	0	4	1	1	0	1	1	1	0	1	0	1	0	0	1	2	3	0	0	0	1	0	0	0	0	1	0	0	0	0	0	FALSE
85767	85768	00350-00139	trachea	873	4518	123	1	1	0	0	0	0	0	0	0	0	2	0	0	0	0	0	0	1	0	1	0	0	0	0	0	1	0	0	1	0	2	0	0	0	3	0	0	0	0	0	1	1	0	0	0	1	0	0	0	2	0	0	0	3	0	0	0	0	0	0	0	0	0	0	FALSE
85768	85769	00351-00134	trachea	749	7417	123	5	6	7	0	1	2	7	2	10	9	15	2	1	6	5	3	12	4	0	15	0	1	3	3	3	21	0	4	13	0	2	8	0	0	8	1	4	1	0	9	1	6	5	0	2	9	0	2	0	2	0	0	0	0	0	3	0	4	0	0	5	0	0	4	FALSE
85769	85770	00352-00143	trachea	821	2794	125	1	2	1	1	1	1	5	1	0	2	6	3	1	0	0	1	0	0	0	4	0	0	0	2	1	10	0	3	7	0	0	0	0	0	3	0	1	0	0	1	2	3	2	1	0	5	0	1	0	2	0	0	0	1	0	0	0	6	0	1	2	0	0	1	FALSE
85770	85771	00353-00142	trachea	503	4689	125	2	2	0	0	0	0	2	0	0	1	3	0	0	1	2	0	0	0	0	1	0	0	2	0	1	5	0	0	3	2	1	3	0	0	0	0	1	0	0	2	0	1	1	1	0	3	0	1	1	10	0	0	0	0	0	2	0	0	0	0	2	0	0	1	FALSE
85771	85772	00354-00138	trachea	479	5369	125	0	0	0	0	0	0	0	0	0	1	1	0	0	0	0	0	0	0	0	1	0	0	0	0	0	1	0	0	0	0	0	0	1	0	1	0	0	0	0	1	0	0	0	0	0	0	0	0	0	0	0	0	0	0	0	0	0	1	0	0	0	0	0	0	FALSE
85772	85773	00355-00139	trachea	640	5534	125	2	0	2	0	1	1	4	1	2	1	4	1	1	1	2	1	3	2	0	4	0	2	1	5	1	7	0	2	14	5	1	5	0	2	3	2	7	1	1	2	1	3	9	1	0	5	1	0	2	9	0	0	0	0	1	1	0	1	4	0	0	0	0	2	FALSE
85773	85774	00356-00143	trachea	710	6470	125	2	0	1	0	0	0	2	0	0	0	6	1	1	2	2	2	0	0	0	3	0	0	0	1	1	12	0	5	4	1	1	2	0	0	1	1	1	0	0	6	3	1	0	0	0	5	0	2	0	3	0	0	0	0	0	1	0	0	0	2	0	0	0	0	FALSE
85774	85775	00357-00146	trachea	861	2758	126	1	3	1	0	4	1	3	2	0	0	6	2	1	3	0	0	1	0	0	3	0	1	0	0	1	5	2	0	8	5	0	2	2	2	5	1	4	0	0	1	4	1	2	1	0	6	1	3	1	6	1	0	2	10	0	1	0	1	1	0	3	0	0	1	FALSE
85775	85776	00358-00140	trachea	497	5725	126	2	1	3	0	2	0	1	1	0	1	3	1	1	1	0	0	1	1	0	3	0	0	1	1	0	15	0	0	7	1	1	4	0	0	5	0	1	0	0	3	0	3	1	0	1	7	0	1	0	3	0	1	0	1	0	5	0	0	3	1	0	0	0	1	FALSE
85776	85777	00359-00139	trachea	416	4316	127	0	0	1	0	3	1	1	1	0	1	5	0	0	1	0	0	1	1	0	1	0	0	0	3	0	8	1	0	4	1	0	3	1	0	2	0	1	0	1	0	0	0	1	0	0	0	0	0	0	0	0	0	0	4	0	0	0	0	3	0	1	0	1	0	FALSE
85777	85778	00360-00143	trachea	656	4976	127	4	3	5	0	3	0	5	2	0	2	4	1	0	1	0	0	5	0	0	4	0	0	0	1	0	4	2	2	9	3	1	4	1	0	8	3	3	1	1	2	0	1	2	0	1	5	0	3	1	6	0	0	0	19	1	1	0	2	1	1	0	0	0	0	FALSE
85778	85779	00361-00141	trachea	551	5072	127	4	2	1	0	1	1	2	0	0	0	1	0	0	2	0	0	1	1	0	1	0	0	1	1	0	2	0	2	8	1	0	2	0	0	2	2	1	0	0	2	1	1	2	0	0	3	0	1	1	9	0	0	0	1	0	0	0	0	0	1	0	0	0	0	FALSE
85779	85780	00362-00142	trachea	728	5750	127	0	6	1	1	4	0	3	3	1	0	5	1	0	1	2	1	4	1	0	2	1	2	0	1	0	12	1	0	12	5	1	4	0	3	5	1	4	0	1	3	1	1	1	0	0	3	1	2	1	2	0	0	0	7	0	0	0	2	2	0	0	0	0	0	FALSE
85780	85781	00363-00147	trachea	762	2492	128	1	4	2	0	3	1	2	0	1	0	4	1	1	4	4	1	0	2	0	2	0	0	1	0	1	9	0	0	5	0	0	5	0	0	4	2	1	0	0	1	0	3	3	1	2	4	0	4	2	4	0	0	0	0	0	1	0	1	1	0	0	0	0	0	FALSE
85781	85782	00364-00140	trachea	429	2714	128	0	2	2	2	3	0	1	0	1	0	5	1	0	0	0	1	1	0	0	0	0	0	0	0	1	1	0	0	6	3	0	3	0	1	0	1	0	0	0	2	1	0	0	0	0	1	0	1	0	8	0	0	1	1	2	0	0	1	0	0	0	0	0	0	FALSE
85782	85783	00365-00144	trachea	641	4336	128	1	1	2	1	1	0	3	0	1	0	5	1	0	0	0	1	3	0	0	4	0	0	0	4	1	7	0	1	9	1	0	1	0	0	4	0	1	0	1	0	1	0	0	0	0	2	0	0	0	0	0	0	0	11	0	1	0	0	0	3	0	0	0	0	FALSE
85783	85784	00366-00148	trachea	776	4889	128	3	0	1	1	0	0	1	0	0	0	1	1	0	1	3	1	0	0	0	1	0	0	0	1	1	1	0	0	2	0	0	1	0	0	3	0	0	0	0	1	1	0	0	0	0	1	0	1	0	0	0	0	0	0	0	1	0	2	0	0	0	0	0	1	FALSE
85784	85785	00367-00138	trachea	338	7215	128	4	3	7	0	2	0	1	7	4	1	8	0	0	0	0	0	1	0	0	4	0	2	2	0	0	10	0	4	1	0	2	4	0	0	7	5	2	0	0	4	1	8	2	1	0	4	1	3	0	3	0	0	0	1	1	2	0	2	0	0	1	0	1	4	TRUE
85785	85786	00368-00147	trachea	660	4650	129	2	1	0	0	0	1	0	2	1	1	4	1	1	3	1	1	0	1	0	2	0	0	1	0	1	3	0	1	5	1	0	3	1	0	2	1	1	1	0	2	1	1	0	0	0	3	0	2	0	2	1	0	0	0	0	1	0	2	0	0	1	0	0	1	FALSE
85786	85787	00369-00147	trachea	374	4674	130	1	1	1	1	0	0	0	0	0	0	0	0	0	1	0	0	0	0	0	0	0	0	0	1	0	4	0	1	3	1	1	4	0	0	1	0	0	0	0	3	1	0	1	1	0	1	1	1	1	1	0	0	1	0	1	0	0	0	1	0	0	0	0	0	FALSE
85787	85788	00370-00146	trachea	764	4916	130	2	8	3	2	1	2	4	1	0	2	8	2	0	3	0	0	0	0	0	3	0	0	0	1	0	5	0	2	12	2	2	6	0	0	12	2	5	0	0	4	3	1	4	0	0	3	0	2	1	5	1	0	0	15	1	2	0	3	0	1	0	0	0	0	FALSE
85788	85789	00371-00148	trachea	788	5096	130	5	1	5	0	2	1	4	0	0	1	4	1	0	1	1	1	10	0	0	4	0	0	0	1	0	6	0	1	13	5	3	5	0	0	10	1	0	0	0	5	2	1	1	0	0	2	1	2	0	7	0	0	0	2	1	0	0	2	0	2	0	0	0	0	FALSE
85789	85790	00372-00146	trachea	900	7010	130	3	2	0	0	1	0	3	1	0	2	4	0	1	9	0	3	0	1	0	5	0	0	2	1	0	10	0	3	7	0	0	5	0	1	1	0	2	1	0	3	1	2	0	0	0	4	0	2	0	3	0	0	0	0	0	0	0	1	0	0	0	0	0	0	FALSE
85790	85791	00373-00148	trachea	484	5123	131	4	5	1	0	0	0	1	0	0	0	6	2	0	1	1	1	3	0	0	2	0	0	0	2	0	8	0	3	7	1	0	4	0	0	5	0	0	0	0	1	3	0	3	0	1	1	0	4	4	1	0	0	0	6	0	0	0	0	0	0	1	0	0	1	FALSE
85791	85792	00374-00144	trachea	864	5489	131	3	1	1	1	0	0	4	1	1	2	5	3	0	2	2	0	0	1	0	5	0	0	0	1	1	14	0	6	7	2	1	3	0	0	10	6	4	1	0	2	0	2	1	0	0	3	2	0	0	5	0	0	1	0	0	1	0	1	0	0	2	0	0	1	FALSE
85792	85793	00375-00150	trachea	976	5777	131	5	3	1	0	0	2	3	1	1	1	9	0	0	3	1	0	6	1	0	3	1	2	0	4	1	4	0	2	13	7	0	4	0	0	6	2	2	0	0	1	1	2	2	0	0	6	0	0	0	6	0	0	0	4	2	4	0	0	2	1	1	0	0	0	FALSE
85793	85794	00376-00151	trachea	861	5204	132	2	1	0	0	0	1	0	0	0	0	1	2	0	0	3	0	1	0	0	4	0	0	0	2	1	6	0	2	2	1	1	1	0	1	5	0	2	0	1	3	1	2	1	0	0	2	0	2	3	0	0	0	0	0	0	0	0	1	0	0	0	0	0	0	FALSE
85794	85795	00377-00146	trachea	575	6982	132	2	0	1	0	0	0	0	0	0	1	2	0	1	1	0	0	0	0	0	2	0	0	0	0	0	2	0	0	2	0	0	2	0	0	0	0	1	0	0	2	0	0	1	0	0	1	0	1	1	1	0	0	1	0	0	0	0	0	0	0	0	0	0	0	FALSE
85795	85796	00378-00150	trachea	960	7044	133	3	3	0	0	0	1	0	1	2	1	3	1	0	0	1	2	0	0	0	2	0	0	0	1	0	6	0	3	1	1	0	0	0	0	4	0	2	0	0	5	2	0	0	0	0	1	0	0	0	1	0	1	0	0	0	0	0	0	0	0	0	0	0	1	FALSE
85796	85797	00379-00151	trachea	1296	7356	133	5	11	15	0	1	4	8	13	7	4	12	6	0	6	4	0	35	5	0	17	1	3	2	9	2	30	0	8	14	4	2	9	5	1	20	7	11	0	5	8	3	8	2	1	2	19	1	0	4	8	1	0	2	0	0	3	0	11	1	5	5	1	3	7	TRUE
85797	85798	00380-00153	trachea	1110	3428	134	0	5	2	0	2	0	5	1	0	2	5	0	0	0	2	1	1	0	0	5	0	0	0	2	0	7	0	1	6	0	0	5	0	0	2	2	3	0	1	1	1	1	1	0	0	2	1	3	2	3	0	0	0	1	0	0	1	0	0	0	0	0	0	2	FALSE
85798	85799	00381-00152	trachea	763	4943	134	4	13	0	1	0	1	7	2	0	1	10	2	0	5	1	0	1	3	0	4	0	1	0	5	2	4	0	1	16	4	1	4	0	1	10	3	6	2	0	5	4	2	0	0	1	3	0	2	2	8	3	0	0	12	0	2	0	4	1	2	0	0	0	2	FALSE
85799	85800	00382-00149	trachea	554	3194	136	0	4	1	0	0	0	0	1	0	2	1	0	0	1	4	0	1	0	0	0	0	0	0	2	0	1	0	1	5	0	0	5	1	0	2	0	0	0	3	0	1	3	0	1	0	5	0	0	1	1	1	0	0	0	0	1	0	1	0	0	0	0	0	0	FALSE
85800	85801	00383-00147	trachea	538	4769	136	1	1	0	0	1	0	0	1	0	0	1	1	0	0	0	0	0	0	0	1	0	0	0	0	0	3	0	1	2	0	0	3	1	0	1	1	0	1	0	1	1	1	1	0	1	1	0	0	0	2	0	0	0	0	0	1	1	0	0	0	1	0	0	0	FALSE
85801	85802	00384-00153	trachea	1184	7289	136	7	10	11	0	2	1	4	16	2	4	5	2	1	6	2	1	7	2	0	22	2	2	1	1	2	28	0	8	7	1	4	10	1	0	13	16	12	0	0	7	8	9	3	2	1	13	1	3	2	10	2	0	1	1	2	3	1	13	2	1	7	1	0	6	TRUE
85802	85803	00385-00157	trachea	816	3563	137	4	2	1	0	0	0	5	0	0	1	6	4	0	0	0	0	0	1	0	4	0	0	0	1	0	6	0	5	5	1	0	2	0	2	0	0	2	1	0	4	1	1	0	0	0	0	0	0	0	2	0	0	0	0	0	0	0	0	0	2	0	0	0	0	FALSE
85803	85804	00386-00159	trachea	891	3675	137	1	1	1	0	2	0	2	1	1	0	6	4	1	0	0	0	0	0	0	3	1	0	1	2	0	11	0	5	4	1	1	4	0	0	6	2	5	0	1	1	2	1	1	0	0	3	0	3	0	5	0	0	0	0	0	0	1	0	1	0	0	0	0	1	FALSE
85804	85805	00387-00156	trachea	730	2835	139	2	0	1	0	2	3	2	1	0	0	6	2	0	2	3	1	0	0	0	2	0	1	0	2	0	7	0	4	5	3	3	6	0	1	5	0	1	1	1	4	3	3	4	1	0	1	0	1	0	3	0	0	0	0	0	0	0	3	0	0	1	0	0	0	FALSE
85805	85806	00388-00163	trachea	890	5875	139	1	1	2	0	1	1	3	3	1	3	4	3	1	0	1	0	1	2	0	10	0	0	0	2	3	10	0	3	9	5	1	8	2	2	5	4	8	0	0	4	4	1	2	3	1	3	0	1	5	10	1	0	1	0	0	1	4	0	2	1	0	0	1	2	FALSE
85806	85807	00389-00164	trachea	971	5900	139	0	2	2	0	0	0	0	1	0	0	5	0	0	0	1	0	0	0	0	5	0	0	2	1	3	16	0	1	2	1	1	2	2	0	2	2	4	0	0	6	3	0	1	1	0	3	0	2	4	5	0	0	0	0	0	3	1	0	2	1	1	0	1	2	FALSE
85807	85808	00390-00155	trachea	585	2692	140	0	1	2	0	0	1	3	1	0	0	4	1	0	2	1	0	0	0	0	2	0	1	0	0	1	5	0	3	2	1	0	5	0	0	4	0	1	0	0	1	1	1	2	0	0	1	0	1	0	3	0	0	0	1	0	0	0	1	0	0	1	0	0	0	FALSE
85808	85809	00391-00155	trachea	872	3475	140	0	2	0	0	2	1	0	1	0	1	8	0	0	1	0	1	0	0	0	2	1	0	1	0	0	4	0	3	3	1	1	1	0	0	0	2	2	1	1	0	0	2	1	1	0	6	0	1	0	1	0	0	0	0	0	2	0	0	0	0	0	0	2	1	FALSE
85809	85810	00392-00158	trachea	801	4155	140	2	0	0	0	1	0	2	2	0	0	4	2	0	1	0	1	0	1	0	7	0	1	1	0	1	11	0	2	15	3	1	0	0	2	3	2	5	1	0	4	0	0	3	0	0	3	0	0	2	12	0	0	1	1	0	1	1	1	0	0	1	0	0	1	FALSE
85810	85811	00393-00156	trachea	516	2812	141	2	1	1	0	0	1	3	0	0	0	9	1	0	0	0	0	0	0	0	3	1	0	0	1	0	2	0	0	4	4	1	4	0	0	0	1	3	0	0	3	2	0	1	0	1	3	0	0	0	5	0	0	0	0	0	0	0	2	2	0	1	0	0	0	FALSE
85811	85812	00394-00159	trachea	817	4997	141	1	3	2	0	2	0	4	1	0	4	8	1	0	1	1	3	7	2	0	5	0	0	0	0	0	3	4	3	12	5	2	5	0	0	12	0	7	0	1	2	0	0	2	0	1	5	0	1	1	12	0	0	1	5	0	2	0	2	1	2	1	0	1	4	FALSE
85812	85813	00395-00154	trachea	438	5246	141	0	0	0	1	0	0	1	0	0	0	2	1	0	1	0	0	0	0	0	1	0	0	0	1	0	4	0	0	3	0	0	0	0	0	1	0	1	0	1	3	0	0	0	0	0	1	0	0	0	0	0	0	0	0	0	0	0	0	0	0	0	0	0	0	FALSE
85813	85814	00396-00155	trachea	475	3536	142	2	0	0	0	1	0	2	0	1	2	2	0	0	1	0	0	0	0	0	2	0	0	0	2	1	3	0	1	4	3	1	3	0	0	4	1	2	0	1	2	2	1	2	1	0	1	0	3	1	2	0	0	0	0	1	0	0	0	0	1	2	0	1	1	FALSE
85814	85815	00397-00160	trachea	986	3644	142	2	1	0	0	0	0	2	2	1	2	4	4	0	0	2	0	0	0	0	9	0	0	0	3	1	15	0	6	3	0	0	3	0	0	4	1	4	0	0	0	2	1	2	0	0	0	0	1	0	4	0	0	0	0	0	0	0	1	0	1	0	0	0	0	FALSE
85815	85816	00398-00162	trachea	1384	5299	142	3	2	3	0	0	0	1	0	0	0	8	0	0	2	0	0	1	0	0	4	0	2	1	4	0	7	0	3	3	0	0	5	0	0	9	1	2	1	0	9	1	0	0	0	0	1	2	5	0	1	0	0	0	0	0	0	1	0	2	0	0	0	2	0	FALSE
85816	85817	00399-00156	trachea	847	7218	142	6	7	12	0	0	1	1	9	0	1	7	1	3	6	2	0	1	2	0	13	0	2	4	1	3	21	0	11	14	1	3	10	1	2	9	12	9	0	0	8	1	8	0	1	0	6	0	2	1	8	0	1	0	0	0	2	0	8	2	0	2	1	1	1	TRUE
85817	85818	00400-00161	trachea	892	3031	143	0	4	3	0	3	0	1	2	1	1	8	2	0	1	2	0	1	1	0	2	0	0	1	1	0	1	0	2	11	5	0	5	0	2	3	1	1	1	0	2	2	2	2	0	3	0	0	1	1	3	0	0	0	11	1	4	0	0	2	1	1	0	0	0	FALSE
85818	85819	00401-00155	trachea	493	5700	143	0	4	1	0	1	0	2	0	1	1	5	1	0	1	1	0	0	0	0	5	0	0	0	3	1	14	0	0	7	0	0	2	0	0	3	0	0	0	0	1	6	0	1	0	1	2	0	0	0	4	0	0	1	2	1	0	1	0	3	0	0	0	0	1	FALSE
85819	85820	00402-00156	trachea	477	3703	144	0	1	0	0	0	0	1	1	0	0	1	0	0	0	1	0	0	0	0	0	0	0	0	0	0	2	0	0	0	0	0	1	0	0	3	0	0	0	0	0	0	0	0	0	0	1	0	0	0	1	0	0	0	0	0	0	0	1	0	0	0	0	0	0	FALSE
85820	85821	00403-00161	trachea	404	5223	144	1	0	0	0	0	0	2	0	0	1	3	0	0	0	0	0	0	0	0	1	0	1	0	1	0	6	0	2	1	0	0	1	0	0	2	0	2	0	0	1	0	0	2	0	1	3	0	0	0	0	0	0	0	0	0	0	0	0	0	0	0	0	0	0	FALSE
85821	85822	00404-00162	trachea	1068	5562	144	3	1	0	0	0	1	4	0	0	2	8	2	0	5	0	0	1	2	0	3	0	1	0	2	2	16	0	1	5	1	1	7	1	1	4	1	5	0	1	5	2	0	0	0	0	5	0	8	1	5	0	0	0	1	0	1	0	1	0	0	0	0	0	2	FALSE
85822	85823	00405-00162	trachea	1487	7404	144	8	16	5	0	3	1	12	7	8	14	17	2	1	3	4	4	9	8	2	23	0	4	3	10	7	49	14	6	15	0	0	12	2	2	10	9	15	5	3	20	6	3	8	1	2	13	1	1	6	7	1	2	1	0	0	5	0	9	2	3	8	4	0	6	FALSE
85823	85824	00406-00164	trachea	1013	2864	145	1	0	1	1	0	0	2	0	1	0	6	0	1	3	2	1	0	1	0	4	0	0	1	3	0	9	0	1	9	1	1	1	1	0	6	1	3	1	1	2	1	0	3	0	0	1	0	2	1	4	0	0	0	0	0	1	1	0	1	0	1	0	0	1	FALSE
85824	85825	00407-00165	trachea	1038	2996	145	4	5	0	0	1	1	1	1	0	0	8	1	0	1	0	0	1	0	0	5	0	0	1	1	0	3	0	1	11	3	1	4	0	1	2	0	4	0	0	1	0	1	5	2	0	0	0	0	1	7	0	0	0	9	0	2	0	3	0	1	0	0	0	0	FALSE
85825	85826	00408-00160	trachea	822	5942	145	1	1	0	0	0	0	0	0	1	1	3	0	0	0	1	2	0	0	0	5	0	1	0	0	1	6	0	3	3	1	0	0	0	0	0	3	2	1	2	1	1	0	0	0	0	3	1	0	0	2	0	0	1	0	0	1	0	0	1	0	0	0	0	0	FALSE
85826	85827	00409-00163	trachea	925	2958	146	0	3	1	1	3	1	3	2	0	0	3	2	2	5	2	1	2	0	0	3	0	0	0	3	2	5	0	0	17	4	2	5	1	0	7	0	2	0	0	2	0	0	2	0	0	11	0	2	0	10	0	1	1	13	0	1	0	1	2	0	0	0	1	0	FALSE
85827	85828	00410-00160	trachea	920	4801	146	0	3	1	0	0	0	3	2	1	0	5	1	0	2	1	2	0	1	0	2	0	0	0	0	1	6	0	0	5	0	1	5	0	2	3	1	3	1	0	3	2	0	0	1	0	4	0	4	1	4	0	0	1	0	0	1	0	0	0	1	1	0	0	0	FALSE
85828	85829	00411-00179	trachea	1516	3867	147	5	1	2	0	4	2	3	1	1	3	7	7	1	3	1	0	0	4	0	10	0	2	0	0	3	18	0	3	15	4	2	8	1	1	5	4	5	2	1	6	1	0	3	0	0	2	1	2	0	8	0	0	0	0	1	0	0	1	3	1	1	0	0	1	FALSE
85829	85830	00412-00170	trachea	1070	6468	147	4	1	0	0	1	3	5	1	1	2	18	2	1	5	4	0	1	1	0	11	0	2	2	2	4	23	0	4	7	4	1	5	2	0	6	0	6	1	1	9	5	3	5	0	0	12	1	5	2	18	1	0	0	0	0	0	0	1	0	0	0	0	0	0	FALSE
85830	85831	00413-00165	trachea	1099	7085	148	1	2	3	0	1	1	4	1	0	1	8	2	0	2	1	1	0	0	0	10	0	1	2	3	0	15	0	3	5	0	1	3	0	0	10	0	9	1	0	9	4	2	0	5	0	6	0	5	0	4	0	0	0	0	0	0	0	0	0	0	1	0	0	0	FALSE
85831	85832	00414-00162	trachea	707	3065	149	1	4	0	0	0	0	0	1	0	2	1	0	0	0	1	0	1	0	0	0	0	0	0	1	1	0	0	0	5	1	0	1	0	0	2	1	3	0	0	2	0	1	1	0	0	2	1	1	0	2	0	0	0	2	0	0	0	0	0	0	1	0	1	1	FALSE
85832	85833	00415-00163	trachea	926	4213	149	1	3	0	1	4	2	1	1	0	2	5	2	0	0	0	0	0	0	0	3	0	1	0	0	0	9	0	2	4	1	0	5	0	0	3	1	2	0	0	0	0	0	2	0	0	3	0	3	1	4	0	0	0	0	0	1	0	0	0	0	1	0	0	1	FALSE
85833	85834	00416-00160	trachea	385	6676	149	0	2	0	0	1	0	3	1	0	2	6	0	0	1	1	0	0	1	0	3	0	1	0	1	2	10	0	3	5	0	1	5	0	1	1	1	3	0	0	2	2	2	2	1	0	3	0	3	0	6	1	0	0	1	1	3	0	0	0	3	0	1	0	2	FALSE
85834	85835	00417-00162	trachea	447	2500	150	3	1	0	0	0	0	1	0	0	0	1	0	0	0	1	0	0	0	0	0	0	0	0	1	0	6	0	1	2	1	0	2	0	0	1	1	1	1	0	0	0	3	1	1	0	0	0	0	1	4	0	0	0	0	0	1	0	0	0	0	0	0	0	0	FALSE
85835	85836	00418-00173	trachea	1135	3271	150	0	1	1	0	0	1	4	0	0	0	4	2	0	0	1	1	1	4	0	2	0	1	0	3	0	4	0	4	3	0	1	5	0	0	6	1	4	0	3	3	1	2	3	1	1	5	0	1	0	3	1	0	1	0	1	1	0	2	1	1	2	0	0	0	FALSE
85836	85837	00419-00165	trachea	926	5650	150	2	3	3	0	1	0	2	0	2	0	8	1	0	2	1	1	7	0	0	2	0	0	0	4	0	7	0	2	13	1	0	4	0	2	5	1	5	0	1	2	1	0	3	0	0	3	0	0	2	3	0	0	1	4	1	1	0	0	5	0	1	0	0	3	FALSE
85837	85838	00420-00165	trachea	370	4695	151	0	1	0	0	0	0	0	0	0	0	0	0	0	0	0	0	1	0	0	1	0	2	0	1	0	1	0	0	3	0	1	3	0	0	1	0	1	0	1	0	1	1	0	0	0	0	0	2	0	3	0	0	0	0	0	0	0	0	1	0	0	0	0	0	FALSE
85838	85839	00421-00164	trachea	415	4325	152	1	1	0	0	3	0	0	0	0	0	5	0	0	0	1	0	0	0	0	1	0	1	1	1	0	4	1	2	3	2	0	4	0	3	2	0	1	0	0	2	0	0	0	0	0	0	0	1	0	1	0	0	0	6	0	0	0	0	0	0	0	0	0	0	FALSE
85839	85840	00422-00172	trachea	959	4965	152	2	3	2	0	1	1	2	0	1	1	9	2	0	3	1	1	0	2	0	1	0	1	0	6	0	7	1	3	3	3	1	7	0	2	7	4	6	0	0	3	3	1	3	0	1	7	0	0	1	12	0	0	1	7	0	2	0	0	2	0	2	1	0	3	FALSE
85840	85841	00423-00166	trachea	387	6112	152	0	0	2	0	0	0	0	0	0	0	0	0	0	0	0	0	0	0	0	0	0	0	0	0	0	0	0	1	0	0	0	1	0	0	2	0	0	0	0	0	0	0	0	0	0	0	0	0	0	0	0	0	0	0	0	1	0	0	0	0	0	0	0	0	FALSE
85841	85842	00424-00170	trachea	560	3901	153	0	1	0	0	2	0	3	0	2	1	3	1	2	2	2	0	0	1	0	6	0	0	0	0	3	12	0	1	8	2	0	4	0	0	3	2	1	0	0	2	1	1	0	0	0	1	0	1	0	9	0	0	0	0	0	1	0	0	3	0	0	0	0	1	FALSE
85842	85843	00425-00169	trachea	780	4575	153	0	0	0	0	1	0	0	0	0	0	1	0	0	2	0	0	0	0	0	0	0	0	0	0	1	2	0	0	2	0	0	0	0	0	1	1	0	0	0	0	1	1	0	0	0	1	0	0	0	1	0	0	0	0	1	0	0	0	0	0	0	0	0	0	FALSE
85843	85844	00426-00172	trachea	875	2459	154	0	3	3	0	3	0	5	0	1	2	7	2	0	0	2	0	0	0	0	8	1	0	3	0	3	14	0	1	10	1	0	3	1	1	8	3	5	1	1	2	1	4	2	0	1	4	0	1	0	4	0	0	0	0	1	2	0	4	0	1	0	1	1	0	FALSE
85844	85845	00427-00175	trachea	860	3099	154	1	2	0	0	1	0	0	2	0	0	6	0	0	1	3	0	1	2	0	3	0	0	0	1	0	3	0	2	2	1	0	3	0	0	1	1	0	0	1	3	0	2	3	1	0	1	0	0	0	5	0	0	0	0	0	1	0	0	0	0	0	0	0	0	FALSE
85845	85846	00428-00174	trachea	916	3165	154	3	4	2	1	1	0	2	0	1	0	4	1	0	1	1	1	0	0	0	4	0	1	0	1	0	4	0	2	5	1	0	2	3	0	5	2	3	0	0	5	1	0	3	1	0	0	0	0	1	3	0	0	0	0	0	2	0	1	1	0	1	0	1	1	FALSE
85846	85847	00429-00169	trachea	705	3596	154	1	0	1	0	0	0	1	0	0	1	4	1	0	2	0	0	0	0	0	0	0	1	0	0	1	9	0	3	1	1	1	3	0	0	3	0	4	0	0	3	0	0	1	0	0	1	0	0	0	6	0	0	0	0	0	1	0	1	0	0	1	0	0	2	FALSE
85847	85848	00430-00177	trachea	1532	3734	154	0	2	0	0	1	0	3	0	0	0	3	1	0	1	1	0	1	0	0	4	0	0	2	2	0	9	0	3	7	1	0	5	0	0	6	0	2	0	1	2	2	2	1	0	0	1	0	1	1	5	0	1	0	1	1	0	0	0	0	0	1	0	0	1	FALSE
85848	85849	00431-00172	trachea	812	5721	154	1	4	1	0	2	0	1	1	2	0	9	2	0	0	0	2	4	0	0	7	0	1	0	0	0	19	0	2	9	4	2	4	2	0	4	1	5	0	1	3	6	0	1	0	0	6	0	1	0	6	0	0	0	2	1	4	1	1	5	0	1	0	0	0	FALSE
85849	85850	00432-00176	trachea	663	6099	154	1	0	0	0	0	0	0	0	1	0	1	1	0	1	0	0	0	0	0	1	0	0	0	2	0	3	0	0	0	0	0	0	0	0	3	1	0	0	0	0	0	0	0	0	0	0	0	0	0	0	0	0	0	0	0	0	0	1	0	1	0	0	0	0	FALSE
85850	85851	00433-00175	trachea	827	2552	155	1	3	1	0	0	2	2	1	0	2	3	1	0	1	0	0	0	0	0	4	0	0	0	0	0	9	0	6	4	1	1	7	0	0	4	1	4	1	0	1	0	0	3	0	0	3	0	6	2	8	0	0	0	1	0	0	0	2	0	1	0	0	0	2	FALSE
85851	85852	00434-00174	trachea	1235	4466	155	4	6	1	0	5	0	4	1	0	1	11	1	2	1	4	0	2	3	0	6	0	3	1	0	1	7	0	1	19	1	1	6	0	3	5	3	2	0	0	1	4	3	2	0	0	6	0	1	1	4	0	0	0	13	1	1	0	0	6	0	0	0	0	0	FALSE
85852	85853	00435-00173	trachea	945	2709	156	1	4	0	0	0	0	1	1	0	0	10	1	2	2	3	2	1	0	0	3	1	0	0	6	0	7	0	2	10	9	0	7	0	0	3	1	4	0	0	0	0	0	5	0	0	2	0	2	0	7	0	0	0	3	1	1	0	1	0	1	2	0	0	0	FALSE
85853	85854	00436-00173	trachea	924	2596	158	2	5	2	0	8	0	1	1	0	2	7	2	1	2	3	0	3	1	0	4	0	1	1	1	0	11	0	4	17	3	1	6	0	0	8	1	1	0	0	3	1	2	3	0	0	5	0	0	0	9	0	0	1	20	2	0	0	1	3	0	0	0	0	0	FALSE
85854	85855	00437-00175	trachea	1036	2899	158	1	3	0	0	0	1	0	1	0	1	3	0	0	1	1	0	1	0	0	2	0	0	0	0	0	11	0	4	4	2	2	6	0	1	8	0	2	0	0	3	1	1	1	1	0	1	0	2	0	3	1	0	0	0	0	0	0	1	0	0	0	0	0	1	FALSE
85855	85856	00438-00181	trachea	1028	6143	158	1	1	0	0	1	0	1	0	0	0	0	1	0	1	0	0	0	0	0	0	0	0	0	0	0	2	0	1	3	0	1	0	0	0	0	0	1	0	0	0	1	0	2	0	0	0	0	0	1	3	1	0	0	0	0	1	0	0	0	0	1	0	0	1	FALSE
85856	85857	00439-00184	trachea	830	7145	158	7	4	2	1	0	1	0	1	0	3	6	2	1	6	4	0	0	0	0	8	0	0	0	2	0	24	0	5	8	3	1	2	1	2	4	3	7	0	1	6	4	1	2	0	0	6	0	2	1	6	0	0	1	0	0	4	0	1	1	2	2	0	0	1	FALSE
85857	85858	00440-00172	trachea	378	3551	159	0	0	0	0	0	1	1	0	0	0	2	0	0	0	0	0	0	0	0	0	0	0	0	0	0	3	0	4	1	2	0	2	0	0	0	1	1	0	0	2	0	0	0	0	0	0	0	1	0	0	0	0	0	0	0	0	0	0	0	0	0	0	0	0	FALSE
85858	85859	00441-00172	trachea	439	5176	159	1	0	0	0	0	0	1	0	0	1	3	0	1	1	0	0	0	0	0	1	0	0	0	0	0	2	0	1	0	0	0	0	0	0	2	0	0	1	0	2	0	2	0	0	0	0	0	0	0	0	0	0	0	0	0	0	0	0	0	0	0	0	0	1	FALSE
85859	85860	00442-00179	trachea	1153	3502	160	2	1	3	1	1	0	1	1	0	1	10	5	1	2	2	1	0	1	0	4	0	0	0	4	0	15	0	2	2	0	1	3	0	3	5	0	2	1	0	3	1	1	2	0	0	3	0	4	2	6	0	0	0	0	0	2	0	0	0	1	2	0	1	2	FALSE
85860	85861	00443-00180	trachea	1119	4901	160	3	2	1	0	3	0	1	0	0	0	3	3	0	1	1	0	0	0	0	1	0	0	0	0	0	6	0	3	2	0	0	2	0	0	1	0	4	0	1	0	1	1	1	1	0	1	0	0	0	4	0	0	0	2	0	0	0	2	0	0	0	0	0	1	FALSE
85861	85862	00444-00175	trachea	801	7233	160	7	9	10	0	0	0	4	13	3	3	9	3	0	4	2	1	1	1	0	12	0	0	0	4	0	23	0	8	7	1	0	7	0	1	6	11	3	0	2	10	0	10	5	0	0	4	0	1	2	3	0	0	1	0	0	2	2	5	1	0	1	1	1	1	TRUE
85862	85863	00446-00176	trachea	443	3194	161	0	1	0	0	0	0	0	0	0	2	5	1	0	1	2	0	0	0	0	0	0	0	0	0	1	0	0	0	4	0	0	0	0	0	2	0	1	1	0	0	0	1	0	1	0	1	0	0	0	2	0	0	0	1	0	0	0	1	0	0	0	0	0	0	FALSE
85863	85864	00447-00174	trachea	445	3212	161	0	3	0	0	3	0	0	0	0	0	6	0	0	1	2	1	0	0	0	3	0	0	0	0	0	0	0	2	5	0	0	1	0	0	1	2	3	0	0	1	0	1	1	1	0	2	0	1	0	1	0	0	0	0	0	0	0	0	0	0	0	0	0	1	FALSE
85864	85865	00448-00175	trachea	641	4274	161	0	1	0	0	0	2	0	0	0	1	1	0	0	0	0	0	0	0	0	1	1	0	0	0	0	4	0	1	0	0	0	0	0	0	4	0	4	0	0	2	1	0	0	0	0	1	0	1	0	1	0	0	0	0	0	0	0	0	0	0	0	0	0	0	FALSE
85865	85866	00449-00177	trachea	525	4676	161	3	1	1	0	0	0	0	1	0	0	2	0	1	1	1	1	1	0	0	3	0	0	0	0	1	1	0	0	6	1	0	5	0	0	0	0	1	0	0	2	2	0	0	0	0	3	0	0	2	5	0	0	0	0	1	2	0	0	0	0	1	0	0	1	FALSE
85866	85867	00450-00176	trachea	754	3345	162	0	1	1	1	1	1	1	1	0	1	1	3	1	1	0	0	1	0	0	3	1	0	0	0	0	7	0	3	0	1	0	0	0	0	3	0	4	0	0	1	2	1	2	0	1	1	0	0	0	6	1	0	1	0	0	0	0	0	0	0	0	0	0	2	FALSE
85867	85868	00451-00179	trachea	866	4418	163	1	2	2	0	1	0	1	0	0	2	12	1	0	1	0	0	0	2	0	4	0	0	1	1	0	6	0	3	8	3	1	6	0	2	4	0	3	0	0	1	1	3	0	0	0	1	0	1	0	3	0	0	1	4	0	0	0	1	2	0	1	0	0	1	FALSE
85868	85869	00452-00181	trachea	1016	7440	164	7	8	2	2	3	2	12	3	4	6	9	3	0	9	4	5	8	3	0	18	1	1	1	3	4	28	4	1	13	1	0	5	1	0	16	2	6	1	1	15	4	2	5	2	2	13	2	9	0	4	0	0	0	0	0	2	1	3	0	3	1	2	1	6	FALSE
85869	85870	00453-00193	trachea	1496	3820	165	2	1	2	0	1	0	1	1	2	3	8	0	0	2	1	0	0	0	0	2	0	0	1	0	0	7	0	2	3	0	0	2	0	0	2	2	0	0	0	5	3	0	0	0	0	4	0	1	0	1	0	0	0	0	0	2	0	0	0	0	0	0	0	0	FALSE
85870	85871	00454-00181	trachea	530	4523	165	0	0	0	0	0	0	0	0	0	0	1	0	0	0	0	0	0	0	0	1	0	0	0	0	0	1	0	0	0	0	0	0	0	0	1	1	0	0	0	0	0	0	0	0	0	0	0	0	0	1	0	0	0	0	0	0	0	0	0	0	0	0	0	0	FALSE
85871	85872	00455-00186	trachea	796	4658	165	3	2	1	0	0	0	2	2	1	1	6	1	2	2	3	0	0	1	0	1	0	0	0	4	0	8	0	0	6	1	0	5	0	0	0	1	0	0	1	2	1	2	1	1	0	5	0	1	0	4	0	0	1	0	1	4	0	1	0	0	1	0	0	3	FALSE
85872	85873	00456-00177	trachea	421	5425	165	0	1	0	0	0	0	0	0	0	0	0	0	0	0	0	0	0	0	0	0	0	0	0	0	0	0	0	0	0	0	0	0	0	0	0	0	0	0	0	0	0	0	0	0	0	0	0	0	0	0	0	0	0	0	0	0	0	0	0	0	0	0	0	0	FALSE
85873	85874	00457-00184	trachea	1014	5680	166	1	3	2	0	1	2	2	1	1	1	9	0	0	0	0	0	2	1	0	5	0	1	0	2	0	7	1	0	13	7	1	5	0	0	1	2	1	1	1	3	1	1	1	0	0	7	0	2	1	5	0	0	0	3	0	2	0	4	3	0	0	0	0	2	FALSE
85874	85875	00458-00182	trachea	589	3232	167	0	1	1	1	2	1	3	0	0	0	0	1	0	2	0	0	0	0	0	1	0	0	0	0	0	0	0	2	2	3	0	3	1	0	3	0	3	1	0	2	2	1	2	1	0	0	0	1	1	1	0	0	0	1	0	2	0	2	0	0	0	0	0	0	FALSE
85875	85876	00459-00183	trachea	515	5104	168	2	2	0	0	0	1	0	1	0	0	6	0	0	1	1	1	1	0	0	1	0	0	0	1	1	6	0	0	3	0	0	3	1	0	5	3	3	0	0	2	0	2	0	0	0	3	1	0	0	6	0	0	0	0	0	0	0	1	1	0	0	0	1	0	FALSE
85876	85877	00460-00189	trachea	948	2520	169	1	8	1	1	4	0	2	1	0	0	13	2	2	4	2	0	0	0	0	6	0	1	1	3	4	11	0	7	9	4	1	6	0	0	12	1	4	1	0	0	4	2	1	3	0	4	0	4	0	4	0	0	1	0	0	4	0	3	1	0	1	0	0	0	FALSE
85877	85878	00461-00181	trachea	755	7041	169	1	0	0	0	0	0	0	0	1	0	4	0	0	1	2	0	0	0	0	3	0	0	0	3	1	3	0	1	1	1	0	0	1	0	3	0	0	0	0	3	3	0	0	0	0	2	0	2	1	1	0	0	0	0	0	0	0	0	0	0	0	0	0	1	FALSE
85878	85879	00462-00182	trachea	697	2801	170	2	2	1	0	1	0	0	0	0	0	7	2	0	1	0	0	0	0	0	4	0	1	2	1	0	10	0	2	2	0	0	2	0	0	2	0	0	0	0	2	0	2	0	1	0	3	0	2	0	5	0	0	0	0	0	1	0	1	0	1	0	0	0	0	FALSE
85879	85880	00463-00196	trachea	1225	4702	170	3	4	1	0	1	0	1	0	0	1	7	1	1	1	0	0	1	1	0	1	0	0	0	0	1	6	0	3	9	1	1	4	0	1	5	0	1	0	0	4	0	1	1	1	0	3	0	2	1	3	0	0	0	1	0	2	0	0	1	2	1	0	0	0	FALSE
85880	85881	00464-00189	trachea	809	6922	170	2	2	0	0	0	1	1	1	0	1	7	0	0	4	0	0	1	0	0	7	0	0	1	4	2	8	0	3	5	0	0	2	0	0	0	0	6	1	1	10	2	1	3	0	0	1	0	1	0	9	0	0	0	0	0	0	0	0	0	0	0	0	0	0	FALSE
85881	85882	00465-00188	trachea	762	4339	171	1	1	2	1	3	0	3	1	2	0	8	0	2	3	0	0	0	0	0	3	0	0	0	0	0	10	0	2	7	3	0	4	1	0	3	2	4	0	3	2	2	0	1	1	0	1	0	2	4	11	0	0	0	5	0	1	0	2	3	0	1	0	0	0	FALSE
85882	85883	00466-00186	trachea	444	5247	171	1	1	0	1	1	0	2	0	0	0	0	1	0	0	0	0	0	0	0	0	0	0	0	0	0	0	0	0	1	0	0	0	0	0	1	1	0	1	0	1	0	0	0	0	0	1	0	1	0	2	1	0	0	0	0	1	0	0	0	0	0	0	0	0	FALSE
85883	85884	00467-00186	trachea	843	5023	172	2	5	1	0	1	0	1	1	0	1	5	2	1	0	1	0	2	1	0	2	0	0	0	0	0	4	0	3	4	3	0	5	0	0	5	0	9	0	0	3	0	0	1	0	0	2	0	1	0	6	0	0	1	1	0	0	0	1	1	0	0	0	0	2	FALSE
85884	85885	00468-00187	trachea	914	5069	172	2	4	0	0	1	0	2	0	0	0	4	3	0	3	1	0	1	1	0	1	0	0	0	1	1	3	0	2	6	4	0	2	0	0	2	3	6	0	0	2	2	1	0	0	1	7	0	3	0	7	0	0	0	0	0	0	0	1	0	1	0	0	0	1	FALSE
85885	85886	00469-00199	trachea	1072	6237	172	2	4	4	0	0	0	1	0	0	0	1	0	0	1	0	0	0	0	0	2	0	1	0	1	0	0	0	3	1	1	0	0	0	0	0	0	0	0	0	0	0	0	0	0	0	1	0	0	0	1	0	0	0	0	1	0	0	1	0	0	0	0	1	0	FALSE
85886	85887	00470-00192	trachea	1162	7292	172	8	10	13	0	2	2	8	18	2	3	12	3	4	6	4	5	19	3	0	18	0	2	6	4	3	24	1	6	17	3	1	8	1	0	12	6	7	2	5	11	8	19	4	0	0	7	1	8	3	8	0	1	1	2	0	5	0	16	1	1	2	0	0	2	TRUE
85887	85888	00471-00193	trachea	593	5225	173	1	0	0	0	0	0	1	0	1	1	3	1	1	1	0	0	0	2	0	3	0	0	0	0	1	5	0	1	4	1	0	2	0	1	1	0	3	0	0	3	1	0	0	1	0	3	0	0	0	0	0	0	0	0	0	0	0	1	0	0	1	0	0	1	FALSE
85888	85889	00472-00195	trachea	1288	7497	173	8	12	7	1	6	1	7	2	11	18	21	0	0	7	4	1	22	4	1	19	0	1	2	3	4	49	0	9	12	2	1	8	7	0	23	7	14	3	4	15	7	5	6	0	2	18	0	6	2	9	2	0	0	0	1	3	1	6	2	5	6	1	2	10	FALSE
85889	85890	00473-00189	trachea	451	7125	174	0	2	1	0	1	0	0	2	0	2	3	1	0	2	0	0	0	0	0	1	0	0	0	0	0	4	0	2	1	0	1	2	0	0	0	1	1	0	0	1	1	0	0	0	0	2	0	1	0	1	0	0	0	0	0	3	0	0	0	0	0	0	0	1	FALSE
85890	85891	00474-00194	trachea	953	7465	174	7	10	6	0	14	0	5	4	13	3	8	6	0	5	2	2	25	3	0	20	0	0	4	2	2	23	12	3	6	2	2	9	0	1	13	7	6	2	9	9	6	1	2	1	1	8	1	5	2	1	1	1	0	1	0	1	1	4	7	3	2	0	1	7	FALSE
85891	85892	00475-00192	trachea	743	2633	175	1	2	0	0	0	0	3	2	0	2	6	1	0	1	2	1	0	0	0	1	0	1	0	1	0	10	0	4	3	0	1	4	0	1	4	0	3	0	1	2	1	2	2	0	0	3	2	2	0	9	1	0	0	7	1	2	0	1	0	0	2	0	0	1	FALSE
85892	85893	00476-00193	trachea	801	4162	175	1	1	0	0	2	0	3	1	1	1	4	1	0	2	1	0	2	0	0	5	0	0	1	1	1	6	0	2	12	0	1	7	0	1	5	3	3	0	0	1	0	1	1	0	0	3	1	0	1	7	0	1	0	0	0	0	0	1	1	0	1	1	1	2	FALSE
85893	85894	00477-00195	trachea	668	4491	175	0	0	0	0	4	0	0	2	0	0	2	0	0	1	0	0	0	0	0	0	0	0	0	1	1	1	0	0	6	2	0	5	0	0	2	0	1	0	0	1	2	0	0	0	0	3	0	1	1	4	0	0	0	1	0	1	0	0	1	0	1	0	0	0	FALSE
85894	85895	00478-00191	trachea	972	5355	175	1	1	0	0	1	0	2	0	0	0	1	2	0	0	0	1	0	0	0	2	0	0	0	0	0	6	0	0	0	0	1	2	0	1	3	1	0	1	1	3	1	1	2	0	0	2	1	2	0	1	0	0	0	0	0	0	0	1	0	1	0	0	0	1	FALSE
85895	85896	00479-00187	trachea	403	5917	175	1	0	0	0	0	0	2	1	1	0	0	0	0	1	0	0	0	0	0	1	0	0	1	1	0	1	0	1	0	0	0	0	0	0	1	0	0	0	0	2	1	1	0	0	0	0	0	0	0	3	0	0	0	0	0	0	0	0	0	0	0	0	0	0	FALSE
85896	85897	00480-00191	trachea	732	7263	175	4	8	13	0	0	1	3	15	2	9	15	2	1	7	1	1	2	3	0	10	0	0	1	6	2	21	0	4	10	1	1	11	1	1	12	10	7	0	4	7	4	9	5	0	1	11	0	2	3	7	1	0	4	0	1	3	2	4	0	1	3	0	1	8	TRUE
85897	85898	00482-00191	trachea	540	3541	176	1	1	0	0	0	0	1	0	0	0	4	2	0	1	1	0	1	0	0	2	0	0	0	1	0	5	0	2	1	0	0	1	0	0	3	0	1	0	0	3	0	0	0	0	0	2	0	2	1	3	0	0	0	0	0	1	0	0	0	0	0	0	0	0	FALSE
85898	85899	00483-00188	trachea	259	5179	176	0	1	1	0	0	0	0	0	0	0	4	0	0	2	1	0	0	0	0	3	0	0	0	1	0	2	0	0	3	0	0	1	0	0	0	0	0	1	0	2	1	0	0	0	0	2	0	0	0	0	0	0	0	0	0	0	0	0	0	0	0	0	0	0	FALSE
85899	85900	00484-00190	trachea	910	5771	176	0	2	1	0	0	0	1	0	0	0	1	0	0	0	2	0	2	0	0	3	0	0	1	0	0	3	0	3	2	2	1	3	1	0	4	3	1	0	0	2	1	0	0	0	1	2	1	3	1	3	0	0	0	0	1	1	0	0	0	0	1	0	1	0	FALSE
85900	85901	00485-00190	trachea	404	5159	177	0	0	0	0	0	0	2	1	0	0	4	0	0	1	1	0	0	1	0	2	0	0	0	0	0	3	0	0	1	0	0	0	0	0	2	2	2	0	0	2	1	1	0	0	1	0	0	1	0	0	0	0	0	0	0	0	0	1	0	0	0	0	0	0	FALSE
85901	85902	00486-00192	trachea	493	5282	178	1	0	1	0	0	0	1	0	0	0	0	0	0	0	0	0	1	0	0	0	0	0	0	0	0	2	0	0	0	0	0	0	0	0	0	0	0	0	0	0	1	0	0	0	0	0	0	0	0	1	0	0	0	0	0	0	0	0	0	0	0	0	0	0	FALSE
85902	85903	00487-00190	trachea	620	5404	178	2	0	0	0	0	0	0	0	0	0	0	1	0	1	0	0	0	0	0	0	0	0	0	0	0	0	0	0	1	0	0	0	0	0	0	0	0	0	0	0	0	0	0	0	0	0	1	0	0	0	0	0	0	0	0	0	0	0	0	0	0	0	0	0	FALSE
85903	85904	00488-00203	trachea	1101	2435	179	2	2	1	0	1	0	0	3	0	0	2	1	0	2	0	0	0	1	0	4	0	1	0	3	1	11	0	3	1	1	0	3	0	0	2	0	3	3	0	1	0	2	0	0	0	2	1	0	2	7	0	0	0	0	0	0	0	1	0	0	0	0	0	0	FALSE
85904	85905	00489-00200	trachea	994	2754	179	2	2	2	0	3	0	0	0	0	0	4	0	0	0	0	0	1	2	0	1	0	2	1	0	0	2	0	3	4	1	0	1	0	0	7	2	2	0	0	0	2	3	3	0	1	1	0	0	1	5	1	0	0	2	0	2	0	1	0	1	0	0	0	0	FALSE
85905	85906	00490-00193	trachea	678	4385	179	2	1	0	0	3	1	4	1	0	0	7	2	0	0	0	0	4	0	0	5	1	2	0	4	0	14	0	4	11	0	1	8	0	0	8	1	1	0	0	1	1	0	2	0	0	2	0	1	0	5	0	0	0	7	0	3	0	2	4	0	1	0	0	3	FALSE
85906	85907	00491-00193	trachea	377	6909	180	1	0	0	0	0	0	0	0	0	0	1	0	0	0	0	0	0	0	0	3	0	0	0	0	0	4	0	2	1	0	0	1	0	0	3	0	1	0	0	1	0	2	1	0	0	1	0	0	0	2	0	0	0	0	0	0	0	0	0	0	0	0	0	0	FALSE
85907	85908	00492-00200	trachea	697	3320	181	0	1	0	0	0	0	2	1	0	0	1	2	0	1	1	0	0	0	0	4	0	0	0	0	0	11	0	0	3	0	0	8	0	1	5	2	6	0	0	6	1	0	2	0	0	2	0	2	0	8	0	0	0	0	1	1	1	0	0	0	0	0	0	0	FALSE
85908	85909	00493-00205	trachea	1338	2470	182	3	0	2	1	4	0	3	0	2	3	12	3	0	1	3	2	1	0	0	4	0	1	1	2	0	13	0	4	6	3	2	6	0	0	3	0	7	0	1	2	2	0	1	0	1	5	0	1	0	12	0	0	1	0	0	0	0	0	1	0	1	0	0	0	FALSE
85909	85910	00494-00206	trachea	1247	4616	183	0	3	1	0	2	0	2	3	1	1	5	2	0	2	0	1	1	1	0	2	1	1	1	1	1	5	0	4	9	0	0	5	0	2	1	0	7	0	1	1	0	1	1	0	0	2	0	0	2	2	0	0	0	0	0	1	0	1	0	0	0	0	0	0	FALSE
85910	85911	00495-00204	trachea	1510	5810	183	4	2	0	0	0	0	3	2	1	4	6	1	0	3	2	0	0	1	0	4	0	1	2	1	4	20	0	2	7	0	2	11	2	1	1	5	3	1	3	7	3	3	4	0	0	4	1	1	3	2	1	0	0	0	0	3	1	0	2	0	0	0	0	4	FALSE
85911	85912	00497-00202	trachea	779	3121	184	0	2	1	1	1	0	3	0	0	0	2	0	0	1	1	1	0	0	0	4	0	1	1	3	1	11	0	2	7	0	0	5	0	0	6	0	4	0	1	3	0	2	0	2	0	4	0	2	0	4	0	0	1	1	1	1	0	0	1	0	0	0	0	0	FALSE
85912	85913	00498-00197	trachea	398	3251	184	1	0	1	0	0	0	0	0	0	0	1	1	0	1	0	0	0	1	0	1	0	0	0	1	0	0	0	0	6	0	1	6	0	0	1	0	2	0	0	2	0	2	0	0	0	2	1	1	0	0	0	0	0	0	0	0	0	1	0	0	0	0	0	0	FALSE
85913	85914	00499-00197	trachea	402	7240	184	3	2	7	0	0	1	5	6	1	1	5	0	0	0	3	0	0	0	0	7	0	0	3	0	2	5	0	2	2	1	2	4	2	1	4	4	3	0	1	0	5	8	1	0	0	5	0	2	2	1	0	0	0	0	0	1	2	5	0	0	2	0	1	3	TRUE
85914	85915	00500-00203	trachea	763	2586	185	3	3	0	0	0	0	1	2	0	0	4	4	1	1	0	2	0	1	0	1	0	1	1	1	0	8	0	1	4	1	0	0	1	0	1	0	3	0	0	0	0	2	1	0	0	0	1	0	0	1	0	0	0	1	1	2	0	0	0	0	1	0	0	0	FALSE
85915	85916	00501-00198	trachea	526	2790	185	0	1	2	0	0	0	0	0	0	0	3	0	0	0	0	0	0	0	0	2	0	0	1	0	0	5	0	2	0	0	0	1	0	0	3	0	2	0	0	1	1	1	1	0	0	1	0	0	0	0	0	0	0	0	0	0	0	0	0	0	0	0	0	0	FALSE
85916	85917	00502-00199	trachea	634	3082	185	0	1	0	0	0	0	0	0	0	0	1	1	1	0	0	0	0	0	0	1	0	0	0	0	0	0	0	2	2	0	1	4	0	0	1	0	1	0	0	0	1	1	1	1	0	1	0	1	0	2	0	0	0	1	0	0	0	0	0	0	0	0	0	0	FALSE
85917	85918	00503-00203	trachea	858	5319	185	1	0	0	0	0	0	0	0	0	0	2	0	0	2	0	0	0	0	0	1	0	0	1	0	1	7	0	1	3	0	1	4	0	0	2	1	2	0	0	0	0	1	0	1	1	1	0	0	1	0	0	0	0	0	0	0	0	0	1	1	0	0	0	0	FALSE
85918	85919	00505-00199	trachea	628	2691	186	1	1	1	0	1	1	0	1	1	0	1	0	1	0	0	1	0	0	0	3	0	0	0	2	0	1	0	0	5	3	0	4	0	0	2	2	2	0	0	1	2	0	2	0	0	0	0	1	0	6	0	0	0	3	0	0	0	0	0	0	1	0	0	0	FALSE
85919	85920	00506-00198	trachea	489	5104	186	0	1	1	0	1	0	1	0	0	0	0	2	0	1	1	0	1	0	0	4	0	0	0	2	0	4	0	2	5	0	0	5	0	0	1	2	1	0	0	2	0	0	0	0	0	2	0	0	1	2	0	0	0	0	0	0	0	2	0	0	0	0	0	1	FALSE
85920	85921	00507-00204	trachea	1050	2819	187	1	1	2	0	0	0	1	0	0	4	3	1	1	4	0	0	0	0	0	2	0	0	0	0	0	5	0	0	3	0	0	7	0	0	5	0	3	0	0	2	1	0	0	0	0	5	2	1	0	5	0	0	0	0	0	1	0	1	0	0	0	0	0	1	FALSE
85921	85922	00508-00207	trachea	974	3015	187	0	2	1	0	0	1	2	1	0	1	6	1	0	3	1	0	0	1	0	1	0	1	0	1	0	1	0	1	7	1	0	4	0	1	4	0	3	0	0	4	2	2	0	0	0	3	0	0	1	4	0	0	0	4	0	1	0	0	3	0	0	0	0	1	FALSE
85922	85923	00509-00203	trachea	678	3211	187	0	1	0	0	1	0	1	5	0	1	5	2	2	2	1	0	0	0	0	3	0	0	0	0	2	1	0	2	2	0	1	6	0	0	3	1	3	0	0	2	2	0	1	2	0	5	0	2	1	2	0	0	0	0	0	0	0	0	2	0	0	0	0	0	FALSE
85923	85924	00510-00206	trachea	1120	5992	187	1	0	1	0	0	0	1	2	1	1	2	2	0	1	0	0	0	1	0	3	0	0	0	1	0	9	0	2	0	0	0	1	0	0	3	0	0	0	0	1	1	0	0	0	0	1	0	0	0	0	0	0	0	1	0	0	1	0	0	0	0	0	0	0	FALSE
85924	85925	00511-00206	trachea	767	4358	189	1	4	4	0	5	2	2	2	0	2	10	4	0	3	1	4	2	2	0	2	0	1	2	2	1	4	0	2	14	3	0	9	0	0	4	0	1	2	0	4	2	4	3	0	0	2	0	2	0	7	0	0	0	11	3	1	0	0	1	1	1	0	0	2	FALSE
85925	85926	00512-00208	trachea	1068	4452	189	1	4	0	0	0	0	1	1	0	1	12	1	1	1	1	1	2	0	0	1	0	1	0	4	1	3	0	0	7	2	0	8	0	0	3	2	2	0	0	0	2	2	3	1	0	5	0	0	1	4	0	0	0	3	1	2	0	2	0	1	2	0	0	0	FALSE
85926	85927	00513-00203	trachea	509	2936	190	0	0	0	0	0	0	1	0	0	0	2	1	0	1	1	0	0	0	0	0	0	0	0	1	0	3	0	0	1	0	0	0	0	0	3	0	0	0	0	0	0	0	0	0	0	0	0	0	0	0	1	0	0	0	0	0	0	0	0	0	0	0	0	0	FALSE
85927	85928	00516-00202	trachea	507	3182	191	0	2	0	0	0	0	0	1	0	0	4	0	1	1	1	0	0	0	0	0	0	0	0	0	0	0	0	0	2	0	1	1	1	0	0	0	0	0	0	1	1	1	1	0	0	3	0	1	0	1	0	0	0	0	0	0	0	1	0	0	0	0	0	0	FALSE
85928	85929	00517-00203	trachea	313	3349	191	1	0	0	0	1	0	3	1	0	0	2	1	0	1	0	0	0	1	0	2	0	0	0	0	0	2	0	0	4	0	0	1	0	0	2	0	1	1	0	0	1	0	1	0	0	0	0	1	1	1	0	0	0	0	0	0	0	0	0	0	0	0	0	0	FALSE
85929	85930	00518-00205	trachea	618	3456	191	1	0	1	1	0	1	4	0	0	0	5	1	0	1	1	0	0	0	0	2	0	0	0	0	1	5	0	0	1	1	0	3	0	1	1	0	2	0	0	1	2	1	1	1	1	2	0	2	0	5	0	0	0	0	1	0	0	0	0	0	1	0	0	2	FALSE
85930	85931	00519-00205	trachea	280	5178	192	0	0	2	0	0	0	0	1	1	0	1	0	0	1	0	1	0	1	0	2	0	0	0	4	0	2	0	0	1	0	0	4	0	0	0	0	0	0	0	0	0	0	0	0	0	2	0	1	0	1	0	0	0	0	0	0	0	0	0	0	0	0	1	0	FALSE
85931	85932	00520-00217	trachea	916	5173	192	3	0	1	1	0	0	0	0	1	0	6	2	0	2	1	0	0	0	0	3	0	0	0	6	2	2	0	1	4	1	1	2	0	0	4	3	2	0	2	6	1	1	1	0	0	3	0	0	0	2	0	0	0	0	0	2	0	2	0	1	1	0	0	1	FALSE
85932	85933	00521-00211	trachea	871	5261	192	0	2	0	0	1	1	1	2	0	0	6	1	0	0	2	2	0	1	0	6	0	0	0	3	0	15	0	4	2	0	1	7	1	0	8	1	3	0	0	2	0	2	1	0	1	3	0	0	1	2	0	0	0	0	0	1	0	5	2	0	0	0	0	2	FALSE
85933	85934	00522-00206	trachea	666	3402	193	0	2	1	0	0	0	0	0	0	0	5	2	0	2	1	1	0	1	0	2	0	0	0	2	0	0	1	3	3	1	1	2	0	0	2	2	1	0	0	2	0	1	1	0	0	5	0	0	0	1	0	0	0	1	0	0	0	0	0	0	1	0	0	0	FALSE
85934	85935	00523-00213	trachea	1058	4977	193	1	9	3	0	0	1	6	0	2	1	6	0	0	0	0	1	1	0	0	2	0	0	0	2	0	6	0	6	3	6	0	3	0	1	11	0	2	0	1	4	2	1	6	1	0	0	0	3	2	4	0	0	0	7	0	0	0	1	0	0	1	0	0	1	FALSE
85935	85936	00524-00215	trachea	740	4182	194	1	0	1	0	0	0	2	0	0	0	1	0	1	0	0	0	1	0	0	2	0	0	0	1	0	7	0	1	0	1	0	1	0	0	2	0	0	0	0	1	0	1	0	0	0	1	0	0	0	5	0	0	0	1	0	0	0	0	0	0	0	0	0	0	FALSE
85936	85937	00525-00211	trachea	746	5431	194	0	1	3	0	0	0	1	1	1	0	2	2	0	0	0	1	0	0	0	2	0	0	0	0	0	2	0	3	1	0	0	2	0	0	2	0	1	0	1	0	1	0	1	0	0	1	0	0	1	1	0	0	0	1	0	2	0	0	0	0	0	0	0	0	FALSE
85937	85938	00526-00208	trachea	321	5248	195	1	0	0	0	1	0	1	1	0	0	3	0	0	0	1	0	0	0	0	2	0	0	1	1	0	4	0	4	3	0	0	1	1	0	1	0	2	1	0	2	0	2	0	0	0	1	0	0	1	1	0	0	0	0	0	0	0	0	0	0	0	0	0	2	FALSE
85938	85939	00527-00206	trachea	359	5387	195	0	0	0	0	0	0	1	0	0	0	0	0	0	0	1	0	0	0	0	0	0	0	0	0	0	0	0	0	0	0	0	0	0	0	0	0	0	0	0	0	0	0	0	0	0	2	0	0	0	0	0	0	0	0	0	0	0	0	0	0	0	0	0	0	FALSE
85939	85940	00528-00211	trachea	594	7321	197	3	3	4	0	0	1	2	8	2	3	4	5	0	1	0	1	5	0	0	1	0	0	2	1	2	19	0	7	4	0	2	5	0	1	8	1	4	1	1	5	0	4	0	0	0	5	0	0	2	4	2	0	0	1	0	1	0	5	0	1	1	0	0	3	TRUE
85940	85941	00529-00217	trachea	1005	3268	198	2	4	2	1	0	2	2	1	0	0	7	3	0	2	0	0	2	0	0	2	0	0	0	3	0	2	0	2	8	1	0	2	0	0	3	0	4	0	0	2	1	0	0	0	0	2	0	1	1	1	1	0	0	0	0	0	1	2	0	0	1	0	0	1	FALSE
85941	85942	00530-00221	trachea	1623	3561	198	2	3	3	0	0	0	1	0	1	0	7	1	1	2	2	4	2	1	0	6	0	0	0	1	1	15	0	4	6	2	0	4	1	0	2	2	2	0	1	2	2	2	2	0	0	2	0	0	1	4	0	0	0	0	0	2	0	1	0	1	1	0	0	1	FALSE
85942	85943	00531-00216	trachea	577	4673	198	1	2	1	0	0	0	2	0	0	1	3	1	1	1	1	0	0	0	0	2	0	0	0	0	2	0	0	2	5	1	0	4	0	0	1	1	1	1	1	1	2	0	2	0	0	2	0	1	0	4	0	0	0	0	1	0	0	0	0	0	1	0	0	0	FALSE
85943	85944	00532-00211	trachea	560	5923	198	0	0	0	0	0	0	0	2	1	0	0	1	0	0	0	0	0	0	0	0	0	0	2	0	0	5	0	3	0	0	0	0	0	0	0	0	0	0	0	0	1	1	0	0	0	1	0	2	1	0	0	0	0	0	0	0	0	1	0	0	0	0	0	0	FALSE
85944	85945	00533-00214	trachea	564	3239	199	2	2	2	0	0	0	0	0	0	0	1	1	1	0	1	0	1	0	0	2	0	0	0	0	0	0	0	0	4	2	0	2	0	0	1	1	3	0	1	2	2	3	1	1	0	2	0	0	0	1	0	0	0	0	0	1	0	0	0	0	2	0	0	3	FALSE
85945	85946	00535-00216	trachea	528	4408	200	1	5	2	0	0	0	3	0	0	0	14	1	1	0	0	0	1	0	0	0	1	0	1	1	1	3	0	0	7	6	2	6	0	1	2	0	3	0	1	1	4	1	0	0	0	1	3	1	3	1	0	0	0	17	0	1	0	1	1	0	0	0	0	0	FALSE
85946	85947	00537-00218	trachea	837	5768	201	2	0	1	0	0	0	0	3	1	0	3	0	0	4	0	0	2	1	0	4	0	0	0	0	1	10	0	4	2	0	0	4	0	0	0	0	0	0	2	1	1	1	1	0	0	4	0	2	0	0	1	0	0	1	0	1	0	1	1	0	0	0	0	1	FALSE
85947	85948	00538-00217	trachea	429	2530	205	0	0	0	0	0	2	0	0	0	0	2	0	0	1	0	0	0	0	0	1	0	0	0	1	0	4	0	1	1	0	0	0	0	0	5	0	0	0	0	3	0	0	0	0	0	0	0	1	0	1	0	0	0	0	0	0	0	0	0	0	1	0	0	1	FALSE
85948	85949	00539-00224	trachea	918	3314	205	1	5	1	0	0	0	2	1	0	2	5	1	0	1	1	0	0	0	0	3	0	1	2	2	0	8	0	3	3	0	1	2	0	1	2	1	1	1	0	2	0	3	0	0	0	2	0	1	0	6	0	0	0	0	0	0	0	2	0	0	0	0	0	3	FALSE
85949	85950	00540-00221	trachea	667	5353	205	1	0	1	0	0	0	1	0	0	0	1	0	0	0	0	0	0	0	0	1	0	0	0	0	0	1	0	2	0	0	0	1	0	0	0	0	0	0	0	2	0	0	1	0	0	0	0	0	0	0	0	0	0	0	0	0	0	0	0	0	0	0	0	0	FALSE
85950	85951	00541-00219	trachea	440	5409	205	0	1	0	0	0	0	1	1	0	0	0	0	0	0	0	0	0	0	0	2	1	0	0	0	0	1	0	1	0	0	0	1	0	0	2	1	1	0	0	2	1	0	0	0	0	1	0	0	0	1	0	0	1	0	0	0	0	1	0	0	0	0	1	1	FALSE
85951	85952	00542-00223	trachea	529	5158	206	1	3	0	1	0	1	4	1	0	1	3	2	0	0	2	0	0	2	0	4	0	0	0	0	0	8	0	2	3	0	0	2	1	0	3	0	3	2	0	3	2	1	1	0	0	1	0	1	0	0	0	0	0	0	0	1	0	0	0	0	0	0	0	1	FALSE
85952	85953	00543-00228	trachea	690	2607	207	2	2	0	0	2	0	0	0	0	0	3	1	0	0	4	1	1	2	0	0	0	1	0	0	0	6	1	0	6	0	0	5	0	0	3	0	0	0	0	0	0	0	2	0	0	1	0	0	1	2	0	0	0	5	0	1	0	1	1	0	0	0	0	0	FALSE
85953	85954	00544-00221	trachea	538	4387	207	3	6	1	0	1	0	4	0	0	0	6	2	0	1	0	2	1	3	0	2	0	1	0	4	1	2	0	0	14	6	1	7	0	1	3	2	3	1	0	1	3	1	2	0	0	0	1	1	0	3	0	0	0	11	0	0	0	3	1	0	3	0	0	0	FALSE
85954	85955	00545-00220	trachea	532	5067	207	0	0	0	0	1	0	1	0	0	1	2	0	0	0	2	0	0	1	0	2	0	1	0	0	0	3	0	2	1	0	0	0	0	0	2	1	1	0	0	2	0	0	0	0	0	1	0	1	0	2	1	0	0	0	0	0	0	0	0	0	1	0	0	0	FALSE
85955	85956	00546-00226	trachea	1099	5537	207	4	0	1	2	2	0	2	1	2	4	6	0	1	5	2	1	1	0	0	9	0	0	1	1	1	25	0	4	10	1	1	4	0	0	7	1	1	1	0	6	2	1	2	0	1	3	0	3	0	4	0	0	0	0	0	2	0	0	0	0	1	0	1	1	FALSE
85956	85957	00547-00229	trachea	730	6290	207	2	1	1	0	0	1	1	0	1	0	2	2	0	2	0	0	0	0	0	1	0	1	0	1	0	5	0	1	2	0	1	2	2	0	3	0	3	0	0	2	3	1	0	0	0	2	0	0	1	2	0	0	0	0	0	1	0	0	0	1	0	0	0	0	FALSE
85957	85958	00548-00223	trachea	878	7002	207	2	0	1	0	0	0	1	0	0	0	9	1	1	2	2	0	0	0	0	4	0	0	0	0	0	6	0	2	3	1	1	3	0	0	1	0	7	1	0	5	0	0	1	0	0	3	0	1	0	4	0	0	0	0	0	2	0	1	0	0	0	0	0	1	FALSE
85958	85959	00549-00232	trachea	1556	4706	208	2	3	1	0	1	0	2	2	0	0	7	3	0	1	2	0	1	0	0	2	0	0	1	0	1	10	0	3	3	1	2	4	0	1	9	1	6	1	1	2	0	2	4	2	0	2	0	3	0	4	0	0	0	0	1	3	0	2	1	0	0	0	0	2	FALSE
85959	85960	00550-00227	trachea	1064	3045	209	1	3	0	1	2	0	4	0	0	0	3	1	0	0	2	1	0	0	0	0	0	2	0	1	1	5	0	2	9	2	1	4	0	0	5	2	2	0	2	1	0	2	2	0	0	0	0	0	0	6	0	0	0	3	1	0	0	1	1	0	0	0	0	0	FALSE
85960	85961	00551-00225	trachea	732	7246	209	3	6	8	2	0	1	4	9	3	4	7	2	2	5	2	1	4	1	0	7	1	0	2	1	3	20	0	4	10	2	0	5	2	0	8	9	11	0	0	7	3	10	4	0	0	14	1	2	1	6	1	0	1	1	0	2	0	11	1	0	2	0	2	5	TRUE
85961	85962	00552-00228	trachea	1068	2633	210	2	11	2	0	1	2	1	1	0	0	8	3	1	2	0	1	0	1	0	4	0	2	1	2	1	5	0	2	21	4	2	6	0	0	4	1	4	1	2	3	3	1	3	0	0	5	0	1	3	12	0	0	0	10	1	0	0	3	1	1	0	0	0	1	FALSE
85962	85963	00553-00222	trachea	431	2775	210	1	0	0	0	0	0	0	0	0	0	1	0	0	1	0	0	0	0	0	1	0	0	0	0	0	4	0	0	1	0	0	1	0	0	1	0	2	0	0	1	1	0	0	0	0	2	0	0	0	0	0	0	0	0	0	0	0	0	0	0	0	0	0	0	FALSE
85963	85964	00554-00223	trachea	545	4646	210	2	1	1	0	2	0	1	1	0	0	3	0	0	0	0	0	0	0	0	1	0	0	1	0	2	8	0	3	4	0	3	2	0	0	4	1	3	0	0	3	1	1	0	0	0	2	0	1	0	3	0	0	0	0	0	0	0	1	1	0	0	0	0	0	FALSE
85964	85965	00555-00224	trachea	487	5091	210	2	0	0	0	0	0	2	0	0	0	1	1	0	1	0	1	0	0	0	0	0	0	0	0	0	2	0	1	2	1	0	1	0	0	1	0	0	0	0	1	0	0	0	0	0	2	0	1	1	1	0	0	0	0	0	0	0	0	0	0	0	0	0	0	FALSE
85965	85966	00556-00215	trachea	118	5108	210	0	0	0	0	0	0	2	0	0	0	0	0	0	0	0	0	0	0	0	1	0	0	0	0	0	0	0	1	1	0	0	1	0	0	1	0	0	0	0	0	0	0	0	0	0	0	0	0	0	1	0	0	0	0	0	0	0	0	0	0	1	0	0	0	FALSE
85966	85967	00557-00221	trachea	401	5910	210	0	2	0	0	0	0	0	0	0	0	0	0	0	0	0	0	0	0	0	0	0	1	0	0	0	3	0	0	0	0	1	1	0	0	0	0	2	0	0	2	0	0	0	0	0	0	0	0	0	0	0	0	0	0	0	0	0	0	0	0	0	0	0	0	FALSE
85967	85968	00558-00236	trachea	1209	3431	211	1	1	3	0	2	1	3	0	0	0	11	3	0	3	1	0	1	1	0	2	0	0	0	1	0	5	0	4	9	0	1	6	0	0	1	1	2	0	0	4	2	0	1	0	1	1	0	1	0	1	1	0	0	0	0	0	0	1	1	0	2	0	0	2	FALSE
85968	85969	00559-00231	trachea	1101	5033	211	2	3	4	0	2	2	2	2	1	0	9	5	0	2	4	2	3	1	0	4	0	0	0	0	0	9	0	5	8	4	3	2	0	1	11	1	3	1	3	5	3	2	5	1	0	4	1	1	0	10	1	0	0	2	0	2	0	0	2	1	1	0	1	4	FALSE
85969	85970	00560-00230	trachea	1012	2941	212	1	0	1	1	0	0	1	0	1	1	1	1	0	1	0	0	1	0	0	2	0	0	1	0	1	7	0	2	2	0	0	1	1	0	6	0	1	0	0	2	0	1	0	0	0	0	0	2	1	1	0	0	0	0	1	1	0	1	0	2	0	0	0	0	FALSE
85970	85971	00561-00226	trachea	867	5210	212	2	2	0	1	1	1	0	1	0	0	5	2	0	0	0	0	0	1	0	4	0	0	0	1	0	3	0	0	4	1	1	4	0	1	4	1	0	0	0	3	0	1	4	0	0	4	0	2	2	4	0	0	0	0	0	1	0	2	0	0	1	0	0	1	FALSE
85971	85972	00562-00235	trachea	1041	3354	213	1	1	0	0	0	1	2	1	1	3	2	0	0	1	3	0	0	0	0	1	0	0	0	1	0	12	0	2	6	0	0	3	0	0	3	0	3	0	0	0	1	0	0	0	0	1	0	0	0	4	0	0	0	0	1	1	0	0	0	0	0	0	0	1	FALSE
85972	85973	00563-00234	trachea	1116	3537	213	2	2	1	0	1	4	3	1	0	1	7	1	0	2	0	0	0	0	0	5	0	0	0	1	0	10	0	6	8	4	0	4	0	1	4	1	3	0	0	2	2	1	3	0	1	1	0	0	1	4	1	0	0	0	0	0	0	0	0	0	0	0	0	1	FALSE
85973	85974	00564-00227	trachea	665	7270	213	1	3	6	2	2	0	2	10	2	2	8	6	2	1	1	1	0	1	0	8	1	1	3	3	3	16	0	5	6	0	1	9	0	0	5	13	9	0	0	8	3	5	3	1	1	6	0	1	0	8	3	0	1	0	0	4	0	2	0	1	3	1	1	1	TRUE
85974	85975	00565-00227	trachea	474	5116	214	1	0	0	0	0	0	1	0	1	0	1	1	0	0	0	0	0	0	0	3	0	0	0	1	0	3	0	1	3	0	0	2	0	0	2	1	3	1	0	2	1	0	0	0	0	3	0	1	0	2	0	0	0	0	0	0	0	0	0	0	1	0	0	0	FALSE
85975	85976	00566-00226	trachea	588	4480	215	0	0	1	1	0	0	1	0	1	0	4	0	0	0	2	1	0	0	0	1	0	0	0	0	0	2	0	4	2	0	0	1	0	0	5	0	1	0	0	1	0	1	0	0	0	0	0	0	0	0	0	0	0	1	0	0	0	1	0	1	0	0	0	0	FALSE
85976	85977	00567-00225	trachea	349	5387	215	1	0	0	0	0	0	0	0	0	0	2	0	0	0	0	0	0	0	0	0	0	0	0	0	0	0	0	0	0	0	0	1	0	0	1	0	0	0	0	1	0	0	0	0	0	3	0	1	0	0	0	0	0	0	0	0	0	0	0	0	0	0	0	0	FALSE
85977	85978	00568-00234	trachea	559	7061	215	0	0	0	0	0	1	0	0	0	0	0	0	0	0	0	0	0	0	0	2	0	0	0	3	0	2	0	0	0	1	0	2	0	0	1	0	0	0	0	4	0	0	0	0	0	1	1	1	0	0	0	0	0	0	0	0	1	0	0	0	0	0	0	0	FALSE
85978	85979	00569-00238	trachea	1428	2718	216	1	2	1	0	0	0	4	0	0	0	6	1	1	1	0	0	1	0	0	8	0	1	0	0	1	13	0	5	6	0	1	3	0	0	6	1	3	0	1	3	0	1	3	0	1	0	0	3	2	4	1	0	0	3	0	1	0	1	0	0	1	0	0	0	FALSE
85979	85980	00570-00233	trachea	808	3123	216	2	4	2	0	2	0	3	0	0	2	4	1	1	0	0	0	0	0	0	2	0	0	2	0	0	1	0	0	6	2	0	3	0	0	1	1	2	0	2	2	1	2	0	0	0	3	0	4	1	2	0	0	0	13	1	1	0	2	1	0	0	0	1	0	FALSE
85980	85981	00571-00245	trachea	1192	3381	216	1	1	0	0	4	0	0	0	0	2	6	2	2	1	2	0	1	2	0	2	0	1	1	2	0	1	0	4	6	2	1	2	0	1	4	3	9	0	1	1	1	0	2	1	0	2	0	0	1	6	0	0	0	1	0	1	0	1	2	0	3	0	0	3	FALSE
85981	85982	00572-00229	trachea	499	3404	216	0	0	0	0	1	0	2	0	0	2	1	0	0	1	0	0	0	0	0	3	0	0	0	1	0	7	0	0	1	0	0	1	0	0	0	0	0	3	0	0	0	0	0	0	0	1	0	0	1	1	0	0	0	0	0	0	1	0	0	0	0	0	0	1	FALSE
85982	85983	00574-00227	trachea	470	3499	218	0	0	0	0	1	0	0	0	0	0	2	2	0	3	0	0	0	0	0	1	0	1	0	0	0	4	0	3	3	0	0	1	0	0	2	0	0	0	0	2	3	1	1	0	0	2	0	0	0	1	0	0	0	0	0	1	0	0	0	0	0	0	0	1	FALSE
85983	85984	00575-00235	trachea	353	7043	218	1	0	1	0	0	0	1	0	0	0	1	0	0	0	1	0	0	1	0	3	0	0	1	0	0	3	0	2	1	0	0	1	0	0	0	0	2	0	1	4	1	0	0	1	0	3	0	0	0	0	0	0	0	0	0	0	0	0	0	0	0	0	0	1	FALSE
85984	85985	00576-00230	trachea	524	7323	218	3	3	7	0	1	0	3	8	2	1	7	3	0	3	0	0	4	1	0	7	0	1	3	1	1	17	0	8	6	1	2	2	2	0	14	4	5	0	0	6	3	9	0	1	1	7	0	0	1	6	1	1	2	0	0	1	0	5	0	1	0	0	0	1	TRUE
85985	85986	00577-00240	trachea	743	7405	218	7	1	9	1	0	1	6	5	3	1	6	0	2	3	4	1	4	3	0	11	0	0	5	2	0	27	0	12	7	0	0	1	0	0	15	1	4	0	3	5	4	8	0	0	1	5	1	3	1	1	0	0	0	1	0	2	1	3	1	1	1	0	0	0	FALSE
85986	85987	00578-00236	trachea	1137	7491	219	7	7	6	0	19	2	9	3	14	10	12	2	2	3	5	1	19	6	4	19	0	3	4	2	1	28	5	7	11	2	1	7	0	2	11	5	14	0	1	14	6	3	3	1	2	9	0	0	1	10	1	0	0	2	0	3	1	9	4	2	0	1	2	8	FALSE
85987	85988	00579-00232	trachea	683	3173	220	0	0	0	0	0	0	1	0	0	0	3	0	1	0	0	0	0	1	0	0	0	0	0	2	0	3	0	1	2	1	0	1	0	0	1	1	0	0	1	0	0	1	1	0	0	1	0	1	1	1	0	0	0	0	0	0	0	0	0	0	0	0	0	0	FALSE
85988	85989	00580-00238	trachea	737	5632	220	0	0	0	0	1	0	0	0	3	2	6	1	0	0	0	1	0	1	0	4	0	0	1	5	1	16	0	1	3	1	0	4	0	1	5	3	1	1	0	6	1	1	0	0	0	2	1	2	0	5	0	0	0	0	0	2	1	0	0	0	0	0	0	0	FALSE
85989	85990	00582-00237	trachea	514	5134	222	0	0	3	0	0	1	1	0	0	1	3	0	0	0	1	0	0	1	0	2	0	0	0	0	2	4	0	2	0	0	0	3	0	0	3	2	1	0	0	1	1	0	0	0	0	2	0	0	0	1	0	0	1	0	0	0	0	1	0	0	0	0	0	0	FALSE
85990	85991	00583-00235	trachea	581	2817	223	2	1	1	0	0	0	0	0	0	0	1	0	0	0	0	0	0	1	0	0	0	0	0	0	0	5	0	3	1	0	0	1	0	0	1	0	1	0	0	0	1	0	0	0	0	1	0	1	0	1	0	0	0	0	0	0	0	0	0	0	0	0	0	0	FALSE
85991	85992	00584-00245	trachea	1054	4438	223	0	1	1	0	2	0	0	0	0	0	10	2	0	1	3	0	0	1	0	2	1	0	0	0	0	2	0	2	7	2	2	3	0	1	2	0	2	0	1	0	1	2	2	0	0	3	0	0	2	3	1	0	0	2	0	2	0	2	0	0	0	0	0	0	FALSE
85992	85993	00585-00237	trachea	572	7537	223	2	4	3	1	12	0	4	0	22	6	4	1	0	1	3	1	13	0	2	9	0	0	1	0	0	13	9	2	3	0	2	2	0	0	9	1	0	0	2	2	3	3	2	0	0	7	0	2	0	1	0	0	1	0	0	2	0	2	0	0	4	0	0	3	FALSE
85993	85994	00586-00245	trachea	1274	4201	224	2	2	1	0	3	0	3	0	0	1	1	1	0	0	0	1	0	2	0	0	0	0	1	3	1	8	0	1	5	8	0	5	0	1	9	7	2	0	1	3	2	3	2	1	0	3	0	3	1	5	0	0	0	0	0	3	0	1	2	0	4	0	0	2	FALSE
85994	85995	00587-00245	trachea	1289	4512	224	1	4	5	0	3	0	2	2	1	0	10	5	1	1	1	0	1	3	0	10	0	1	0	2	1	5	1	3	14	4	1	3	0	0	6	0	3	1	0	4	3	2	1	0	0	6	0	4	1	13	0	0	0	13	1	1	0	2	3	0	1	1	0	1	FALSE
85995	85996	00588-00237	trachea	415	5366	224	0	0	1	1	0	0	2	0	0	0	1	0	0	0	0	0	0	0	0	0	0	0	0	0	0	0	0	0	1	0	0	1	0	0	2	0	1	0	0	2	0	0	0	0	0	1	0	0	0	0	0	0	0	0	0	0	0	0	1	0	0	0	0	1	FALSE
85996	85997	00589-00243	trachea	741	5251	225	0	0	1	0	0	0	1	0	0	0	4	0	0	3	0	0	0	0	0	2	0	0	0	1	0	9	0	2	4	1	0	2	0	0	5	0	0	0	0	3	0	0	0	0	0	3	0	2	0	5	1	0	0	0	0	0	0	0	0	0	1	0	0	1	FALSE
85997	85998	00590-00244	trachea	738	5278	226	1	1	0	0	0	1	0	3	1	0	2	0	1	1	0	0	0	0	0	2	0	0	1	0	2	8	0	1	1	1	0	3	0	1	4	1	0	0	0	2	0	1	0	0	0	3	0	3	0	0	0	0	0	0	0	0	0	0	0	0	1	0	0	0	FALSE
85998	85999	00591-00242	trachea	832	5451	226	1	1	1	0	1	0	1	0	2	1	0	0	0	3	1	0	0	1	0	4	0	0	1	1	0	17	0	1	4	0	0	6	0	0	6	0	8	0	1	4	1	0	4	0	0	2	2	1	1	1	0	0	0	0	0	0	0	1	1	0	1	0	0	3	FALSE
85999	86000	00592-00247	trachea	1162	5597	226	4	4	3	0	1	1	0	2	1	0	7	2	0	7	1	1	1	0	0	7	0	2	1	3	1	25	0	8	11	1	0	7	1	0	6	4	5	3	0	11	0	0	2	0	1	3	0	4	3	1	0	0	1	0	0	1	1	0	0	0	1	0	0	0	FALSE
86000	86001	00594-00245	trachea	749	3078	227	4	5	2	0	3	2	2	1	0	1	8	1	0	4	1	0	1	1	0	4	0	2	1	2	0	3	0	1	9	7	1	4	0	0	12	3	2	1	0	3	1	0	1	0	0	1	0	3	2	5	1	0	0	1	1	2	0	4	1	1	0	1	0	1	FALSE
86001	86002	00595-00240	trachea	436	3614	228	0	0	0	0	0	0	0	0	1	0	1	1	0	0	0	0	0	0	0	0	0	0	0	0	0	2	0	0	0	0	0	0	0	0	0	0	0	0	0	0	0	0	0	0	0	1	0	0	0	0	0	0	0	0	0	0	0	0	0	0	0	0	0	0	FALSE
86002	86003	00596-00241	trachea	623	3969	228	2	4	0	1	3	0	3	1	0	0	4	0	0	0	1	0	0	0	0	2	0	2	1	0	0	13	0	4	8	2	1	1	0	1	3	1	2	0	0	1	0	0	2	0	0	0	0	0	0	5	0	1	0	0	0	1	0	0	2	1	0	0	0	1	FALSE
86003	86004	00597-00241	trachea	725	4311	228	1	0	1	0	0	0	0	0	0	0	5	0	0	2	0	0	0	0	0	2	0	0	0	0	1	4	0	2	2	0	1	2	0	1	4	0	2	0	0	2	0	0	2	0	0	0	0	1	2	0	0	0	0	0	0	2	0	0	0	0	0	0	0	1	FALSE
86004	86005	00598-00247	trachea	1048	5658	228	1	0	1	0	1	0	6	1	0	0	2	1	0	1	1	0	0	0	0	3	0	0	0	0	0	11	0	4	2	0	0	2	0	0	2	0	4	1	0	2	0	0	0	0	0	2	0	1	0	1	0	0	0	0	0	0	0	0	1	0	0	0	0	1	FALSE
86005	86006	00599-00248	trachea	1055	6797	228	2	2	3	0	0	1	2	1	0	1	7	0	0	5	1	0	0	0	0	2	0	0	2	1	0	7	0	0	4	1	0	2	0	0	1	1	6	1	0	3	1	2	0	1	0	2	0	0	0	2	0	0	1	1	0	1	0	2	0	3	0	0	0	1	FALSE
86006	86007	00600-00241	trachea	496	4920	229	0	0	0	0	0	0	2	1	0	0	0	1	0	0	0	0	1	0	0	1	0	0	0	0	0	0	0	4	0	1	1	0	0	0	1	1	1	0	0	0	1	0	1	0	0	0	0	2	1	1	0	0	1	0	0	0	0	0	0	0	0	0	0	0	FALSE
86007	86008	00601-00241	trachea	522	5386	229	1	0	0	0	0	1	1	1	0	0	2	0	0	0	1	1	0	0	0	1	0	0	0	2	0	2	0	0	0	0	0	2	0	0	4	0	3	0	0	1	0	0	1	0	0	3	0	0	0	0	0	0	0	0	0	0	0	0	0	1	0	0	0	0	FALSE
86008	86009	00602-00246	trachea	614	7307	230	1	4	9	0	0	0	6	13	4	1	5	1	1	4	3	2	2	3	0	5	0	0	1	3	0	23	0	7	7	1	1	5	0	0	9	9	4	0	1	6	1	11	1	1	0	10	1	1	0	1	1	0	0	0	0	2	0	9	2	1	2	0	0	2	TRUE
86009	86010	00603-00245	trachea	444	3108	231	0	3	1	1	2	0	1	1	0	0	4	0	0	0	0	0	1	0	0	5	0	0	0	0	0	8	0	2	5	2	1	6	0	0	4	1	4	0	0	3	0	0	1	0	0	0	0	0	3	6	0	0	0	2	0	1	0	1	2	0	0	0	0	2	FALSE
86010	86011	00604-00249	trachea	702	3149	231	0	0	0	0	2	0	0	0	0	1	5	2	1	0	3	0	3	1	0	5	0	0	0	1	0	2	0	2	8	1	1	6	0	0	1	1	2	1	0	0	0	0	0	0	0	1	0	0	0	4	0	0	0	8	0	2	0	0	2	1	0	0	0	0	FALSE
86011	86012	00606-00251	trachea	1093	2518	232	2	6	1	0	3	4	3	0	1	1	12	1	0	1	0	1	4	1	0	4	0	0	0	3	1	3	0	2	16	3	1	8	0	2	6	1	2	0	0	1	1	0	3	0	0	6	0	1	2	4	0	0	0	29	0	2	0	2	1	0	0	0	0	0	FALSE
86012	86013	00607-00251	trachea	802	3219	232	0	0	1	0	1	1	1	1	0	0	7	1	0	2	1	0	0	1	0	2	0	0	0	0	0	1	0	6	1	0	0	0	1	0	4	1	0	1	0	1	0	3	0	1	0	3	0	0	0	1	0	0	0	0	0	0	0	1	2	0	0	0	0	0	FALSE
86013	86014	00608-00246	trachea	698	4265	232	0	0	0	0	0	0	3	0	1	0	3	0	0	0	0	0	0	2	0	2	0	0	0	0	0	5	0	1	0	0	0	1	0	1	3	0	0	1	1	3	1	1	3	1	0	0	0	1	0	3	0	0	0	0	0	1	0	0	0	0	0	0	0	1	FALSE
86014	86015	00609-00244	trachea	448	4650	232	0	0	0	0	0	0	1	1	0	0	1	0	0	0	2	0	0	0	0	0	0	0	2	0	0	3	0	1	1	0	1	1	1	1	1	0	0	0	0	1	0	2	0	0	0	0	0	1	0	1	0	0	0	0	0	0	0	0	0	0	0	0	0	0	FALSE
86015	86016	00610-00244	trachea	448	7027	232	1	0	1	0	0	0	1	0	0	0	5	0	0	1	0	0	0	1	0	6	0	0	0	0	1	3	0	2	2	0	1	3	0	0	1	0	2	1	0	3	1	0	1	0	0	0	0	2	0	0	0	0	0	0	0	0	0	0	0	0	0	0	0	0	FALSE
86016	86017	00611-00242	trachea	243	7398	232	1	1	0	0	0	0	0	1	0	2	0	1	0	0	0	0	0	0	0	1	0	0	0	1	0	3	0	0	0	1	0	1	0	0	3	0	1	0	0	1	0	2	0	0	0	0	0	0	0	0	0	0	0	0	0	1	0	1	0	1	1	0	1	2	FALSE
86017	86018	00612-00250	trachea	779	5746	233	0	0	0	0	2	0	0	0	0	1	1	0	0	1	0	0	0	1	0	3	0	1	0	0	0	10	0	5	1	1	0	3	1	0	4	0	0	0	0	1	0	0	0	0	0	2	0	0	2	1	0	0	0	0	0	2	0	1	0	0	0	0	0	0	FALSE
86018	86019	00613-00245	trachea	733	5806	233	1	1	0	0	0	1	1	2	1	1	1	3	0	0	0	0	0	1	0	4	0	1	1	1	0	7	0	2	2	0	0	1	0	0	5	1	2	0	0	2	1	1	0	0	1	2	0	1	1	3	0	0	0	0	0	0	0	0	0	1	1	0	0	1	FALSE
86019	86020	00614-00248	trachea	864	7354	233	9	3	11	0	0	0	4	16	1	5	6	2	1	2	1	1	3	2	0	10	0	1	2	2	7	27	0	10	6	2	1	3	0	0	14	6	8	0	0	11	1	14	2	0	0	5	0	2	1	4	0	0	1	0	0	0	0	10	0	0	1	1	0	2	TRUE
86020	86021	00615-00248	trachea	527	2451	234	0	1	1	0	0	0	0	0	0	0	3	0	0	1	0	0	0	0	0	0	0	0	0	0	0	1	0	1	1	0	0	0	0	0	2	1	1	0	0	2	1	0	0	1	0	1	1	2	0	0	0	0	0	0	0	0	0	0	0	0	0	0	0	1	FALSE
86021	86022	00616-00247	trachea	485	4409	235	0	1	2	0	0	0	0	1	0	0	5	2	0	0	0	1	0	0	0	4	0	0	0	1	0	4	0	0	2	1	0	3	0	0	3	0	0	0	0	2	1	0	0	0	0	2	0	1	0	3	0	0	0	1	0	0	0	1	1	2	0	0	0	1	FALSE
86022	86023	00618-00259	trachea	1052	3246	236	2	2	0	0	0	2	1	1	0	0	5	6	3	2	0	0	1	0	0	3	0	0	0	1	1	1	0	2	7	1	1	1	1	0	4	1	4	0	1	2	1	1	3	1	0	3	1	0	1	9	1	0	1	0	0	1	0	2	0	1	1	0	0	2	FALSE
86023	86024	00619-00256	trachea	1027	3495	237	0	2	1	0	1	0	1	0	0	0	3	1	0	1	0	0	0	1	0	0	0	0	1	0	0	4	0	2	0	1	0	5	2	0	0	1	1	0	0	0	1	2	0	0	0	0	0	1	2	3	0	0	0	0	0	1	0	2	0	0	0	0	0	0	FALSE
86024	86025	00620-00253	trachea	743	4828	237	3	4	3	0	4	1	4	2	1	0	8	3	0	3	2	0	2	1	0	3	0	2	0	2	0	8	0	4	9	3	1	8	0	1	9	1	4	1	1	4	0	1	2	0	0	1	1	4	1	10	1	0	0	1	1	1	0	0	1	0	2	0	0	1	FALSE
86025	86026	00621-00253	trachea	999	4992	238	0	1	0	0	4	1	9	1	0	1	6	3	1	3	1	1	3	0	0	2	0	0	0	1	1	19	0	1	7	2	0	2	0	2	5	2	3	2	1	6	1	2	1	0	1	2	0	1	2	2	0	0	0	4	0	1	0	0	0	2	0	0	0	1	FALSE
86026	86027	00622-00256	trachea	851	5768	238	1	0	1	1	0	1	5	0	1	1	3	0	0	0	0	1	0	0	0	5	0	0	0	3	1	12	0	6	0	1	0	1	0	0	6	3	4	0	0	8	2	1	2	0	0	1	1	1	0	3	0	0	0	0	0	1	0	0	0	0	0	0	0	1	FALSE
86027	86028	00623-00253	trachea	847	7268	238	8	5	7	1	0	1	4	12	2	4	11	1	1	9	3	1	0	3	0	19	0	1	3	8	1	29	0	6	16	1	2	11	2	2	13	11	7	0	0	9	0	8	3	1	0	10	0	2	1	6	0	1	0	1	0	3	0	0	0	1	1	1	1	6	TRUE
86028	86029	00624-00249	trachea	390	7565	238	0	1	1	0	0	0	3	0	1	4	3	0	0	1	0	0	2	2	0	1	0	0	0	0	0	4	0	2	4	1	0	3	1	0	6	1	3	1	0	3	3	2	0	0	1	2	0	1	0	0	0	1	0	0	0	2	0	0	0	0	0	0	1	1	FALSE
86029	86030	00625-00252	trachea	415	4007	239	1	1	1	0	0	0	1	1	0	0	5	0	1	0	0	0	0	0	0	3	0	2	0	0	1	4	0	0	9	5	0	2	2	0	1	1	0	0	2	0	2	0	3	0	1	3	1	0	1	7	0	0	0	0	0	1	0	0	1	0	1	0	2	0	FALSE
86030	86031	00626-00261	trachea	874	5072	239	0	0	0	0	2	0	3	0	0	1	0	0	0	0	0	0	0	0	0	1	0	0	0	1	0	5	0	3	1	0	0	1	0	0	2	0	1	0	0	1	0	0	1	1	0	1	0	1	0	1	0	0	0	0	0	0	0	0	0	0	0	0	0	0	FALSE
86031	86032	00627-00257	trachea	1008	5213	239	2	2	2	1	0	2	4	0	0	1	5	1	1	3	2	0	0	0	0	9	0	0	0	0	1	13	0	1	10	3	1	6	0	0	4	2	4	0	0	2	4	1	2	0	0	6	0	0	1	6	0	0	0	0	1	2	0	1	0	0	4	0	0	0	FALSE
86032	86033	00628-00260	trachea	1084	6025	239	5	4	2	0	0	0	7	2	3	0	10	2	0	1	4	0	0	0	0	9	1	0	1	4	1	17	1	5	5	1	0	2	0	0	7	1	11	0	0	5	3	3	2	0	0	2	0	2	1	8	1	1	0	1	0	0	1	2	0	1	1	0	0	3	FALSE
86033	86034	00629-00255	trachea	1095	6500	239	2	1	0	0	0	0	3	0	0	1	7	0	0	2	2	1	0	0	0	5	0	0	0	0	1	5	0	4	3	0	0	7	0	1	8	1	8	2	0	5	1	1	2	0	1	3	0	3	1	7	0	0	0	0	0	0	0	0	0	0	0	0	0	0	FALSE
86034	86035	00630-00256	trachea	629	7003	240	0	0	2	0	0	0	0	0	0	1	3	1	0	5	1	0	0	0	0	5	0	0	0	0	1	5	0	0	7	0	0	3	0	0	2	0	2	0	0	1	2	0	0	0	0	1	0	1	0	0	0	0	0	0	0	0	0	0	0	0	0	0	0	1	FALSE
86035	86036	00631-00261	trachea	1026	2666	242	2	5	0	0	0	0	1	0	0	0	7	1	0	0	0	1	1	2	0	2	0	1	0	2	3	6	0	1	7	3	2	4	0	2	3	1	2	0	1	1	1	1	1	0	0	3	0	0	0	4	0	0	0	5	0	0	0	0	0	0	1	0	0	1	FALSE
86036	86037	00632-00260	trachea	702	3449	242	0	1	0	0	0	0	1	1	0	0	1	1	0	1	0	0	0	0	0	4	0	0	0	2	0	7	0	1	3	1	0	2	1	0	0	0	2	0	0	4	1	0	0	1	0	2	1	1	0	1	0	0	0	0	0	0	1	0	0	0	0	0	0	0	FALSE
86037	86038	00633-00257	trachea	489	4029	242	0	0	0	0	3	1	1	1	0	0	3	0	0	0	0	0	0	1	0	2	1	2	0	0	0	10	0	0	8	4	0	3	1	1	4	3	1	0	0	0	3	1	1	0	0	2	0	1	0	8	1	0	0	0	1	1	0	0	4	0	0	0	1	1	FALSE
86038	86039	00634-00257	trachea	640	3178	243	1	1	0	0	4	0	2	1	1	1	4	1	0	0	0	1	1	0	0	0	0	0	0	0	0	2	0	1	2	3	0	4	0	0	1	0	1	0	0	0	0	0	4	0	0	2	0	2	0	3	0	0	0	0	0	0	0	4	2	0	0	1	0	0	FALSE
86039	86040	00635-00261	trachea	1183	3278	243	2	2	2	0	1	0	0	2	0	0	6	2	2	0	0	0	0	0	0	1	0	0	0	1	2	8	0	0	2	1	1	4	0	0	8	0	6	0	1	1	0	0	2	1	0	3	0	5	1	9	2	0	0	0	1	2	0	1	1	0	0	0	1	3	FALSE
86040	86041	00636-00256	trachea	605	5988	243	0	0	0	0	0	0	1	0	1	0	3	0	1	0	0	0	0	1	0	2	0	0	0	0	0	4	0	2	1	1	0	4	1	0	4	0	1	0	0	2	0	0	0	0	0	0	0	0	0	1	0	0	0	0	1	1	0	1	0	0	0	0	0	0	FALSE
86041	86042	00637-00270	trachea	1051	6298	243	1	2	4	0	1	0	0	2	0	0	3	1	1	1	1	0	0	1	0	9	0	0	2	0	2	10	0	1	5	1	0	0	0	0	0	1	6	0	0	7	2	2	0	1	0	2	0	1	1	6	0	0	0	1	0	1	0	0	0	1	0	0	0	2	FALSE
86042	86043	00638-00261	trachea	796	5845	245	0	0	1	0	0	0	1	1	0	2	2	0	0	0	0	1	0	2	0	3	0	0	0	0	0	9	0	2	0	0	0	2	0	0	3	1	1	0	1	2	1	0	0	0	0	2	0	0	0	1	0	0	1	0	0	0	0	0	0	1	0	0	1	1	FALSE
86043	86044	00641-00265	trachea	1130	3010	246	0	7	4	1	2	0	0	0	0	0	5	3	0	0	1	1	2	1	0	4	0	1	1	1	0	4	0	2	7	5	0	5	0	1	4	0	2	1	0	3	3	0	0	0	0	4	0	2	1	6	0	0	0	6	1	0	0	0	0	1	2	0	0	0	FALSE
86044	86045	00642-00256	trachea	422	5292	246	2	1	0	0	0	0	0	0	0	1	1	0	1	0	0	1	0	0	0	0	0	0	1	0	0	6	0	1	1	0	0	1	0	0	3	0	0	0	1	2	1	1	0	0	0	0	0	0	1	0	0	0	0	0	0	1	0	0	1	0	0	0	0	1	FALSE
86045	86046	00643-00263	trachea	732	7574	246	5	3	4	0	8	1	6	2	13	15	12	1	0	6	4	1	19	3	4	10	0	4	2	2	2	25	11	6	7	0	1	7	2	1	7	2	7	0	0	7	6	9	0	0	0	8	1	0	2	6	1	2	1	0	0	4	1	3	3	3	9	2	0	5	FALSE
86046	86047	00644-00261	trachea	776	5126	248	1	1	3	0	1	1	2	0	0	1	2	1	0	0	1	0	1	0	0	2	0	0	0	3	1	8	0	1	1	1	0	0	0	0	4	1	4	1	0	1	1	0	0	1	0	2	0	0	1	2	0	0	0	0	1	0	0	3	0	0	0	1	0	1	FALSE
86047	86048	00645-00267	trachea	923	2487	249	0	4	3	0	3	0	2	0	4	1	11	1	0	3	0	0	2	2	0	4	0	0	1	2	1	12	0	5	25	4	0	6	0	2	8	3	2	0	1	2	0	1	5	0	0	6	0	2	0	8	0	1	0	6	1	0	0	3	1	0	0	0	0	2	FALSE
86048	86049	00646-00268	trachea	638	3059	250	2	2	1	0	2	1	1	1	0	1	8	0	1	1	1	0	0	1	0	3	1	0	0	1	0	11	0	1	10	0	0	7	0	0	6	1	2	0	0	1	0	0	1	0	0	2	0	1	1	3	0	0	0	6	0	0	0	3	0	0	2	0	1	1	FALSE
86049	86050	00647-00269	trachea	1012	5682	250	4	0	2	1	1	0	5	0	0	0	6	2	0	2	1	1	0	0	0	8	0	1	3	3	1	18	0	6	6	2	1	2	0	0	6	0	2	1	2	9	2	3	1	0	0	4	0	1	0	3	0	0	0	0	0	3	0	0	0	0	2	0	0	1	FALSE
86050	86051	00648-00265	trachea	812	7492	250	6	1	2	0	3	1	4	4	11	1	13	3	0	2	1	0	22	2	7	5	0	1	6	6	1	22	8	8	3	0	0	5	0	0	17	2	2	0	6	8	7	7	1	0	3	7	0	4	2	5	1	1	0	0	0	2	0	3	6	3	2	0	2	7	FALSE
86051	86052	00649-00264	trachea	521	3342	251	1	0	0	0	0	0	0	2	0	0	0	0	0	0	1	0	0	0	0	0	0	0	0	1	0	4	0	0	1	1	0	1	0	0	0	0	0	0	0	1	0	1	1	0	0	0	0	0	0	0	0	0	0	1	0	0	0	1	0	0	0	0	0	0	FALSE
86052	86053	00650-00271	trachea	1079	4897	252	1	2	2	0	1	0	2	3	1	0	1	6	1	1	2	1	2	1	0	4	1	1	0	3	1	12	0	1	10	6	1	5	1	1	5	0	2	1	1	4	2	0	3	1	1	3	0	4	0	12	0	0	0	4	0	1	1	2	0	3	0	0	0	1	FALSE
86053	86054	00651-00270	trachea	1160	6066	252	4	1	2	0	1	1	0	1	2	1	9	2	0	2	1	0	0	0	0	12	0	0	1	1	1	22	0	2	0	0	0	1	0	0	8	0	3	1	0	4	3	2	3	0	0	2	1	1	2	1	0	0	0	0	2	3	0	2	2	1	1	0	0	1	FALSE
86054	86055	00652-00275	trachea	907	2412	253	1	1	2	1	0	0	2	0	0	0	5	1	0	1	0	0	0	1	0	0	0	0	1	3	0	2	0	1	0	0	0	0	1	0	2	0	1	1	0	3	0	0	1	0	1	0	0	2	1	5	0	0	0	1	0	1	0	0	0	0	0	0	0	2	FALSE
86055	86056	00653-00265	trachea	643	3982	253	0	0	0	0	0	1	2	0	0	1	4	0	0	0	0	1	0	1	0	1	0	1	0	2	2	9	0	1	8	4	0	1	0	1	4	1	3	0	0	0	1	0	0	0	0	3	0	0	2	5	3	0	0	0	1	1	0	0	0	0	0	0	0	1	FALSE
86056	86057	00654-00267	trachea	682	4042	253	4	3	1	1	3	0	4	2	0	4	6	1	0	1	1	0	1	1	0	7	0	1	0	0	3	14	0	0	15	9	0	8	1	0	5	0	4	0	0	2	5	1	3	0	0	1	0	1	3	12	0	0	0	0	0	1	1	0	5	1	0	0	0	0	FALSE
86057	86058	00655-00270	trachea	1019	4571	253	3	1	1	0	0	0	1	3	0	0	5	1	1	0	0	0	0	0	0	7	0	2	0	1	1	7	0	3	10	4	1	3	0	0	4	2	4	0	1	5	2	0	3	0	1	2	0	1	3	6	0	0	0	1	0	0	0	0	0	0	1	0	0	0	FALSE
86058	86059	00656-00266	trachea	762	5804	253	0	0	0	0	0	0	2	0	0	0	0	0	1	1	0	0	0	0	0	2	0	0	1	1	0	4	0	1	0	1	0	2	0	0	7	0	0	0	1	1	0	1	0	0	0	0	0	0	0	0	0	0	0	0	0	1	0	0	0	0	0	0	0	1	FALSE
86059	86060	00657-00269	trachea	811	7309	253	11	6	12	1	0	1	6	19	1	2	14	1	1	6	3	1	1	3	0	10	0	1	5	7	1	28	0	4	11	1	1	10	1	0	17	15	12	0	0	9	7	11	5	0	5	11	0	5	1	4	1	0	1	2	0	4	0	3	0	3	0	0	0	2	TRUE
86060	86061	00658-00275	trachea	1006	4237	255	1	1	0	0	7	0	2	0	0	1	3	0	1	1	2	0	1	1	0	3	0	0	0	2	2	7	0	1	6	6	0	6	0	1	2	1	7	0	1	6	1	0	8	0	0	3	0	1	1	5	0	0	0	0	0	0	0	1	1	0	0	0	0	2	FALSE
86061	86062	00659-00266	trachea	610	4306	255	1	1	0	0	2	1	2	1	0	0	3	0	0	1	0	0	0	1	0	3	0	0	0	0	0	8	0	0	2	1	0	0	0	1	7	0	1	0	2	2	0	0	1	0	0	1	0	1	0	5	0	0	0	1	0	0	0	0	0	1	1	0	0	0	FALSE
86062	86063	00660-00270	trachea	681	4409	255	2	4	1	0	0	1	0	2	0	1	4	2	0	1	1	1	1	1	0	5	0	0	0	3	0	5	1	3	8	0	0	3	0	0	5	0	1	1	1	0	0	1	1	1	0	1	1	1	0	4	0	0	0	3	1	2	0	1	0	1	0	0	0	0	FALSE
86063	86064	00661-00271	trachea	716	4851	255	1	3	2	0	2	0	2	0	1	2	8	1	1	2	0	0	1	1	0	3	0	0	0	1	2	5	0	4	12	5	1	7	0	1	3	4	3	0	0	5	1	1	1	0	0	3	0	2	0	5	0	0	0	1	1	1	0	4	3	0	1	0	0	1	FALSE
86064	86065	00662-00271	trachea	679	3190	256	0	2	0	0	0	0	1	0	0	1	2	1	0	0	0	0	0	0	0	1	0	0	0	1	0	1	0	0	1	1	0	3	0	2	3	0	3	1	0	1	0	1	2	0	0	1	0	0	1	2	0	0	0	0	2	1	0	0	0	0	0	0	1	1	FALSE
86065	86066	00663-00277	trachea	950	5861	256	2	0	0	0	0	1	1	0	2	2	3	0	0	0	2	0	0	2	0	7	0	1	0	1	1	15	0	4	1	1	0	3	0	0	10	0	3	1	0	6	1	1	2	1	0	2	1	2	0	3	0	0	0	0	0	0	0	0	1	1	0	1	1	2	FALSE
86066	86067	00664-00270	trachea	511	6595	257	1	0	0	0	0	0	0	0	0	0	0	0	0	0	0	0	0	0	0	0	0	0	0	0	0	0	0	0	0	0	0	0	0	0	1	0	0	0	0	0	0	0	0	0	0	2	0	0	0	0	0	0	0	0	3	4	1	0	0	2	1	3	0	0	FALSE
86067	86068	00665-00275	trachea	900	4094	258	2	1	1	0	3	0	4	2	0	0	4	2	0	2	0	0	0	1	0	3	0	0	0	1	2	10	0	2	8	1	0	2	0	0	5	1	1	0	0	3	0	1	3	0	0	2	1	1	0	11	0	0	0	0	0	2	0	0	1	0	0	0	0	0	FALSE
86068	86069	00666-00275	trachea	991	4144	258	2	3	1	0	5	0	0	0	2	2	4	2	1	0	0	1	1	1	0	5	0	0	1	0	1	11	0	7	16	6	2	2	1	0	3	2	1	0	2	3	0	1	4	0	0	5	0	2	2	9	0	0	0	6	0	3	0	0	2	1	2	0	0	0	FALSE
86069	86070	00667-00276	trachea	537	3365	259	1	1	0	0	0	0	0	2	0	0	2	0	0	1	1	0	0	0	0	2	0	0	0	0	1	0	0	1	5	0	0	1	0	0	1	0	0	0	0	2	0	0	0	0	0	1	0	0	0	1	0	0	0	0	0	0	0	0	0	1	0	0	0	0	FALSE
86070	86071	00668-00276	trachea	1055	5898	259	1	2	2	0	3	1	5	4	2	0	6	7	3	0	1	0	1	3	0	3	0	1	1	3	1	28	0	3	10	3	0	8	0	0	6	2	9	0	1	6	3	2	3	0	1	2	0	3	2	13	1	0	0	1	0	2	0	0	0	0	0	0	0	2	FALSE
86071	86072	00669-00274	trachea	444	2576	260	0	1	0	0	2	0	0	0	0	1	3	2	0	0	0	1	4	0	0	4	0	0	1	0	0	4	0	2	9	1	0	2	0	1	1	0	1	0	0	0	1	1	1	0	0	1	0	0	0	5	0	0	0	9	1	0	0	0	2	1	0	0	0	0	FALSE
86072	86073	00670-00276	trachea	720	4271	260	2	0	2	0	4	0	3	1	1	1	2	2	1	1	1	0	3	0	0	5	0	0	2	2	0	11	1	2	9	1	0	5	0	1	7	4	2	1	0	2	4	2	2	0	0	2	0	2	2	6	0	0	0	0	0	0	0	0	1	1	0	0	0	0	FALSE
86073	86074	00671-00275	trachea	696	5038	261	0	1	1	0	0	0	1	0	0	0	1	0	0	0	0	0	1	0	0	0	0	0	0	0	1	0	0	0	0	0	0	2	0	0	1	0	1	0	0	2	1	0	0	0	0	0	0	1	0	1	0	0	0	0	0	0	0	0	0	0	0	0	0	0	FALSE
86074	86075	00672-00276	trachea	906	5499	261	1	0	1	0	1	1	4	0	2	2	6	1	0	2	2	0	2	0	0	1	0	1	1	0	0	22	0	4	4	2	0	3	0	1	7	2	5	0	0	3	1	2	1	1	0	2	1	1	0	3	1	0	1	1	0	1	0	1	0	0	0	0	0	0	FALSE
86075	86076	00673-00280	trachea	1057	7338	261	2	8	21	0	1	2	4	28	2	3	18	1	1	5	2	0	2	5	0	9	0	1	2	4	1	25	1	3	15	1	1	11	0	0	8	7	11	2	0	10	7	21	4	0	0	11	0	4	2	10	1	1	1	2	0	4	0	16	0	4	3	0	1	1	TRUE
86076	86077	00674-00280	trachea	1017	7400	261	8	12	7	0	1	0	4	17	1	4	8	4	0	6	2	1	11	3	0	19	0	2	3	1	1	13	0	8	14	3	1	13	0	1	8	4	8	0	2	9	2	11	6	1	3	13	0	2	3	11	1	0	3	0	0	1	0	9	0	2	4	0	0	5	TRUE
86077	86078	00675-00278	trachea	776	7539	261	4	3	6	0	5	1	7	2	8	4	9	0	0	4	1	0	3	1	0	16	2	1	2	0	0	31	6	7	7	0	1	5	1	0	14	4	6	2	1	10	2	3	0	0	0	4	0	3	1	6	0	0	0	0	0	2	0	0	1	1	0	0	0	6	FALSE
86078	86079	00676-00278	trachea	700	5283	262	5	1	0	0	0	0	3	2	0	0	2	1	1	0	0	1	0	1	0	1	0	1	0	0	0	9	0	1	0	1	0	2	0	0	3	0	2	0	0	1	1	0	0	0	1	2	0	0	0	1	0	0	0	0	0	0	0	0	0	0	2	0	0	2	FALSE
86079	86080	00677-00275	trachea	499	5428	262	0	1	0	0	1	0	2	0	0	0	2	0	0	0	0	0	1	0	0	1	0	0	0	0	0	4	0	0	0	0	0	2	0	0	5	0	1	1	0	1	0	0	0	0	0	0	0	0	0	1	0	0	1	0	0	0	0	0	1	0	2	0	0	0	FALSE
86080	86081	00679-00279	trachea	835	3421	264	1	1	1	0	0	0	1	1	0	1	4	3	0	0	1	1	0	0	0	3	0	0	0	0	1	12	0	0	2	0	0	3	0	0	7	2	1	0	0	3	1	1	0	0	0	2	0	2	0	1	1	0	0	0	0	1	0	1	0	0	0	0	0	1	FALSE
86081	86082	00680-00283	trachea	825	3038	265	4	5	0	0	5	0	5	0	4	1	7	2	2	1	1	1	3	2	0	3	0	1	0	0	1	1	0	1	16	5	0	5	1	2	8	2	3	0	0	2	2	1	2	1	0	3	0	1	0	9	0	1	0	8	1	1	0	2	1	1	2	1	0	1	FALSE
86082	86083	00681-00284	trachea	886	3610	266	1	0	0	0	1	1	0	1	0	0	3	2	0	1	1	0	0	0	0	6	0	0	0	0	0	6	0	1	3	1	1	2	0	0	6	1	2	0	0	5	1	0	2	1	0	1	0	3	0	1	0	0	0	0	0	1	1	0	0	0	0	0	0	2	FALSE
86083	86084	00682-00279	trachea	411	4334	266	2	1	0	0	1	0	1	1	1	0	2	1	0	0	4	0	0	0	0	1	0	0	2	0	0	5	0	0	3	0	0	2	0	0	3	0	2	0	0	1	1	1	0	0	0	1	0	1	0	5	0	0	0	0	0	0	0	1	0	0	0	0	0	1	FALSE
86084	86085	00683-00280	trachea	740	4470	266	7	1	1	0	2	1	1	0	1	0	4	1	2	0	0	3	1	0	0	1	1	0	1	0	0	8	0	1	10	2	1	3	0	1	7	0	2	1	1	1	1	0	3	0	0	2	0	1	0	6	1	0	0	2	0	1	0	0	2	0	0	0	1	0	FALSE
86085	86086	00684-00278	trachea	415	6795	266	1	0	2	0	0	0	1	0	0	0	1	0	0	0	0	0	0	0	0	2	0	0	0	0	0	3	0	2	0	0	1	0	0	0	1	0	1	0	1	1	1	0	0	0	0	1	0	0	0	1	0	0	0	0	0	0	0	0	0	1	0	0	0	0	FALSE
86086	86087	00685-00284	trachea	740	7235	267	3	0	0	0	0	0	2	2	2	0	4	1	0	1	1	0	0	0	0	2	0	0	0	2	0	11	0	4	3	0	0	4	0	0	5	0	1	0	0	2	1	1	0	1	0	5	0	0	2	0	0	0	0	0	0	0	0	1	0	0	0	0	0	2	FALSE
86087	86088	00686-00292	trachea	1168	5966	269	1	2	1	0	0	1	5	2	1	2	9	2	0	3	2	0	2	0	0	9	0	1	0	3	1	25	0	9	8	3	0	11	0	0	9	2	7	1	0	7	3	0	4	0	0	6	0	1	1	5	0	1	0	0	2	3	1	0	0	1	1	0	1	2	FALSE
86088	86089	00687-00283	trachea	482	3586	270	0	1	0	0	1	0	0	0	0	0	0	0	0	0	0	0	0	0	0	1	0	0	0	1	1	1	0	2	0	1	0	1	0	0	1	0	1	0	1	0	0	1	0	0	0	1	0	0	0	0	0	0	0	0	0	0	0	0	0	0	0	0	0	1	FALSE
86089	86090	00688-00287	trachea	590	3898	270	1	0	0	0	0	0	1	0	0	0	1	0	0	0	1	0	2	0	0	2	0	0	0	0	0	5	0	0	5	1	0	2	0	1	0	0	1	0	0	0	1	0	1	0	0	1	0	0	0	3	0	0	0	0	0	1	0	0	0	0	0	0	0	2	FALSE
86090	86091	00689-00281	trachea	444	4367	270	0	0	0	0	0	0	0	0	0	0	1	0	0	0	0	0	0	0	0	1	0	0	0	0	0	3	0	2	0	0	0	0	0	0	0	0	1	0	0	0	0	0	0	0	0	0	0	1	0	0	0	0	0	0	0	0	0	0	0	0	0	0	0	1	FALSE
86091	86092	00690-00282	trachea	590	5564	270	2	0	1	0	0	0	0	2	1	0	1	0	1	0	0	0	0	0	0	3	0	0	1	1	0	7	0	4	3	2	0	2	0	0	1	1	2	0	0	1	0	0	0	0	0	0	0	1	0	0	0	0	0	0	0	0	0	1	0	0	0	0	0	0	FALSE
86092	86093	00691-00293	trachea	926	3153	271	1	2	0	0	2	0	3	1	0	0	4	1	0	0	1	0	1	0	0	2	0	1	0	0	0	1	0	1	6	4	0	3	0	0	6	1	2	0	1	3	1	0	0	0	0	1	0	2	0	8	0	0	1	2	0	0	0	0	2	1	0	0	0	0	FALSE
86093	86094	00692-00286	trachea	662	5368	271	2	2	1	0	1	1	0	1	0	0	2	0	0	1	0	0	0	0	0	0	0	1	2	0	1	16	0	1	3	0	0	0	0	0	4	0	2	0	0	3	1	2	0	0	0	1	0	0	0	2	0	0	0	0	0	0	0	0	0	0	0	0	0	0	FALSE
86094	86095	00693-00296	trachea	1292	6006	271	2	4	1	0	1	0	2	1	2	2	13	5	3	6	3	1	1	2	0	7	0	0	2	1	2	27	0	6	6	1	1	6	0	1	7	2	3	0	0	11	4	3	1	2	0	6	0	3	2	9	0	0	0	0	0	0	1	2	1	1	1	1	0	3	FALSE
86095	86096	00694-00295	trachea	1647	5644	272	1	4	3	0	3	2	6	1	2	1	7	3	0	3	2	0	1	1	0	13	0	0	1	3	2	29	0	6	5	3	0	3	1	2	13	4	9	0	0	4	4	0	2	2	1	4	0	3	1	8	0	0	0	0	0	1	1	0	1	1	3	0	0	1	FALSE
86096	86097	00695-00289	trachea	556	2861	273	0	1	0	0	1	0	0	0	1	1	0	0	0	1	0	0	0	0	0	1	0	0	1	0	0	1	0	0	2	0	0	2	0	0	0	1	3	0	0	0	2	1	1	0	0	1	0	1	1	3	1	0	0	2	0	0	0	0	0	0	0	0	0	1	FALSE
86097	86098	00696-00286	trachea	483	4553	273	0	0	0	0	2	0	1	0	0	0	2	1	0	1	0	0	0	0	0	2	1	0	0	1	2	1	0	1	2	0	0	0	0	0	4	0	1	0	0	1	1	0	3	0	0	1	0	1	0	1	0	0	0	0	0	0	0	2	0	1	1	1	0	0	FALSE
86098	86099	00697-00289	trachea	641	4629	273	1	0	0	1	1	0	0	1	0	0	1	0	0	0	0	0	0	0	0	1	0	0	0	0	1	1	0	0	0	0	1	0	0	0	0	0	0	0	0	1	1	0	0	0	0	0	1	2	1	0	0	0	0	0	0	0	0	0	0	0	0	0	0	0	FALSE
86099	86100	00698-00289	trachea	1136	5176	273	4	0	3	0	2	2	3	6	1	0	9	1	1	2	2	0	0	0	0	4	0	1	0	2	0	12	0	3	2	0	1	5	0	0	8	1	3	0	0	4	0	3	1	0	0	9	0	1	1	3	0	0	0	0	0	0	0	1	1	0	0	0	1	1	FALSE
86100	86101	00699-00292	trachea	1252	5115	274	0	1	0	1	0	0	2	1	0	0	1	0	0	1	3	0	0	1	0	7	1	0	0	2	0	8	0	2	3	0	0	4	0	0	3	1	2	0	1	2	0	3	1	0	0	1	0	2	0	2	0	0	0	0	0	0	0	0	0	0	0	0	1	1	FALSE
86101	86102	00700-00294	trachea	743	5406	274	2	1	0	0	0	0	1	0	0	3	3	0	0	1	0	0	1	0	0	6	0	0	1	1	1	11	0	2	6	1	2	4	0	0	2	0	3	0	0	3	0	0	1	1	0	2	0	0	2	0	0	0	1	0	0	0	0	0	0	0	0	0	0	2	FALSE
86102	86103	00701-00288	trachea	712	5796	274	4	1	0	0	0	0	0	3	1	0	6	2	0	1	2	0	1	1	0	5	0	0	0	0	1	20	0	3	3	0	0	3	0	0	4	4	1	0	0	6	1	1	0	0	0	3	0	3	1	10	0	0	0	1	0	2	0	1	0	0	1	0	0	0	FALSE
86103	86104	00702-00287	trachea	792	7189	275	2	2	0	0	0	1	2	1	0	3	5	1	0	2	1	1	0	0	0	6	0	1	2	0	0	7	0	2	5	1	1	0	0	0	3	0	2	0	1	2	2	4	0	1	1	4	0	1	1	3	0	0	0	0	0	0	1	0	0	0	0	0	0	2	FALSE
86104	86105	00703-00295	trachea	1060	3925	276	2	0	0	0	0	1	1	2	0	0	8	1	0	1	1	1	0	1	0	4	0	1	0	1	1	12	0	0	4	2	0	4	0	1	2	4	1	0	0	1	1	1	3	0	0	3	1	0	0	5	0	0	0	0	2	0	0	0	1	0	1	0	0	3	FALSE
86105	86106	00704-00286	trachea	390	5770	276	0	1	0	0	0	1	0	0	0	0	0	1	0	1	0	0	0	0	0	1	0	0	0	0	0	4	0	1	1	1	0	1	0	0	1	1	0	0	0	1	1	0	0	0	0	0	0	1	0	1	0	0	0	1	0	1	1	1	0	0	0	0	0	1	FALSE
86106	86107	00705-00291	trachea	571	7378	276	5	2	14	0	0	0	2	7	1	0	3	0	0	3	2	1	2	1	0	3	0	1	1	4	0	15	0	3	5	1	3	2	0	0	13	7	2	1	0	3	3	8	3	0	0	4	0	0	1	0	0	0	0	0	0	0	0	7	0	0	2	1	0	0	TRUE
86107	86108	00706-00300	trachea	1248	4279	278	1	3	0	0	4	1	2	1	0	0	11	1	0	3	2	1	0	2	0	8	0	0	0	6	2	8	0	3	11	3	0	3	0	0	6	1	3	2	1	1	2	0	0	0	0	5	1	2	2	7	0	1	0	1	0	1	0	1	0	2	3	0	0	0	FALSE
86108	86109	00707-00290	trachea	434	2977	279	0	0	0	0	1	0	2	0	0	0	3	0	0	0	0	0	0	0	0	0	0	0	1	0	0	2	0	0	2	0	0	0	0	0	3	0	0	0	0	0	1	0	0	0	0	0	0	0	0	1	0	0	0	0	0	0	0	0	0	0	0	0	0	0	FALSE
86109	86110	00708-00292	trachea	846	4026	279	2	2	1	0	1	2	1	1	0	1	2	1	0	0	2	0	1	3	0	4	1	1	1	6	0	12	0	1	17	6	2	5	0	1	3	1	0	0	0	2	2	2	1	0	0	5	0	5	2	8	0	0	0	1	0	0	0	0	0	0	0	0	0	0	FALSE
86110	86111	00709-00295	trachea	421	4622	279	0	0	0	0	0	0	0	1	0	0	0	0	0	0	1	1	0	1	0	2	0	0	0	1	1	2	0	2	2	0	1	2	0	1	1	1	0	0	0	1	2	0	1	0	0	2	0	0	0	2	0	0	0	0	0	0	0	1	2	0	0	0	0	0	FALSE
86111	86112	00710-00291	trachea	405	4596	280	1	2	2	0	0	0	1	1	1	0	3	1	0	0	0	0	0	0	0	1	1	0	0	1	0	3	0	1	3	0	0	3	0	1	3	1	2	0	0	1	1	0	1	0	0	2	0	0	0	1	0	0	0	0	0	0	0	1	0	0	2	0	0	0	FALSE
86112	86113	00711-00300	trachea	932	4335	281	1	3	1	0	1	0	1	0	1	1	4	1	1	0	0	1	1	0	0	0	1	0	0	2	1	9	0	2	4	2	0	1	0	0	3	3	4	0	2	1	2	0	5	0	0	4	0	4	1	7	0	0	0	0	0	0	0	1	0	0	1	0	1	0	FALSE
86113	86114	00713-00296	trachea	468	4985	282	0	0	0	0	1	0	0	0	0	0	1	1	0	0	0	0	0	0	0	0	0	0	0	0	0	0	0	2	0	0	0	0	0	0	2	0	0	1	0	0	1	0	0	0	0	0	0	1	0	0	0	0	0	0	0	0	0	0	0	0	0	0	0	0	FALSE
86114	86115	00714-00302	trachea	1208	6050	282	0	1	0	0	2	0	2	2	1	5	6	1	0	0	0	0	0	0	0	11	0	1	4	2	3	13	0	5	4	0	0	5	0	1	2	2	6	0	0	5	2	3	1	0	0	6	0	3	4	3	0	0	0	0	0	1	0	3	0	2	1	0	2	3	FALSE
86115	86116	00715-00301	trachea	1126	6438	282	5	5	2	1	0	1	3	0	0	0	5	1	1	0	1	1	0	1	0	6	0	0	0	1	1	5	0	1	1	1	1	2	1	0	2	0	4	0	0	4	1	0	2	0	1	1	0	1	0	3	0	0	0	0	0	0	0	1	1	0	0	0	0	1	FALSE
86116	86117	00716-00300	trachea	952	7545	282	10	1	6	0	4	0	6	2	15	9	14	3	1	7	6	1	19	4	7	16	0	3	6	2	3	27	9	12	14	1	1	10	3	1	25	2	16	1	0	15	5	10	1	0	2	7	1	4	1	4	2	1	0	0	0	3	1	5	0	4	3	0	1	6	FALSE
86117	86118	00717-00298	trachea	748	3073	283	3	0	1	0	1	0	0	0	0	1	10	2	1	5	1	0	1	1	0	2	0	0	0	4	1	10	0	2	12	6	3	6	0	0	9	2	1	2	1	2	4	2	2	0	0	2	0	2	0	6	0	0	0	7	0	1	0	2	3	1	0	0	0	1	FALSE
86118	86119	00718-00301	trachea	1125	3855	283	1	0	1	0	1	1	2	0	1	1	4	1	1	2	0	0	0	0	0	3	0	0	0	2	2	11	0	3	2	1	0	1	1	0	2	1	2	0	0	3	0	0	1	0	0	3	0	1	1	2	0	1	0	0	0	0	0	2	0	0	0	0	0	1	FALSE
86119	86120	00719-00307	trachea	934	3350	284	2	1	1	0	1	0	2	1	1	0	5	3	0	2	0	0	0	0	0	1	0	0	2	2	0	8	1	5	3	0	0	1	0	0	1	0	2	0	0	6	1	2	1	0	0	1	1	1	1	6	0	0	1	0	0	1	0	0	0	0	1	0	1	1	FALSE
86120	86121	00720-00309	trachea	975	5719	285	3	2	4	0	0	0	2	1	2	1	3	1	0	5	0	1	0	1	0	5	0	1	0	0	2	15	0	6	3	1	0	5	1	0	12	2	2	1	0	5	1	1	0	0	0	4	0	1	1	4	0	0	0	1	0	1	0	1	0	2	0	0	0	0	FALSE
86121	86122	00721-00298	trachea	328	7176	285	2	1	3	0	0	0	0	0	1	0	7	0	0	2	2	0	0	0	0	2	0	0	0	0	0	6	0	0	1	0	0	3	0	1	4	0	3	1	1	5	0	1	0	0	0	2	2	2	0	0	0	0	0	0	0	1	0	1	0	1	0	0	1	1	FALSE
86122	86123	00722-00298	trachea	453	5752	286	1	2	0	0	0	0	1	0	0	1	0	0	0	0	0	0	1	0	0	2	0	0	1	0	0	6	0	2	1	0	0	0	0	0	0	0	1	0	0	1	1	1	0	0	0	0	0	0	1	1	0	0	0	1	0	0	0	0	0	0	0	0	0	0	FALSE
86123	86124	00723-00297	trachea	666	6565	286	1	0	1	0	0	1	3	3	0	0	7	0	0	4	1	1	0	1	0	5	0	0	0	1	1	7	0	4	8	0	0	3	0	0	2	0	3	0	1	4	2	0	0	0	0	3	0	4	0	3	0	0	0	0	0	0	0	0	0	0	0	0	0	0	FALSE
86124	86125	00725-00303	trachea	1157	5018	289	0	0	0	0	0	0	0	0	1	1	2	0	1	0	0	1	0	0	0	0	0	0	0	0	0	4	0	2	1	0	0	3	0	0	2	0	1	0	0	2	1	1	1	1	0	3	0	0	0	1	0	0	0	0	0	1	0	0	0	0	0	0	0	0	FALSE
86125	86126	00726-00306	trachea	789	5069	289	0	0	0	0	0	0	0	1	0	0	0	0	0	0	0	0	0	0	0	0	0	0	0	0	0	0	0	1	0	0	0	0	0	0	0	0	0	1	0	1	0	0	0	0	0	1	0	0	0	0	0	0	0	0	0	0	0	0	0	0	0	0	0	0	FALSE
86126	86127	00727-00305	trachea	611	3994	290	1	0	0	0	0	0	0	0	0	0	0	0	0	0	0	0	0	0	0	1	0	0	0	1	0	1	0	2	0	0	0	1	0	0	2	0	0	0	0	1	0	1	0	0	0	0	0	0	0	1	0	0	0	0	0	0	0	0	0	1	1	0	0	0	FALSE
86127	86128	00728-00322	trachea	1689	3251	291	0	0	0	0	1	0	0	0	0	0	5	0	1	5	0	0	0	1	0	3	0	0	0	1	0	3	0	2	6	0	0	2	1	0	4	0	0	2	1	2	0	1	4	1	1	4	0	0	0	2	0	0	0	0	0	1	1	1	2	0	1	0	0	1	FALSE
86128	86129	00729-00311	trachea	852	4918	291	2	0	1	0	0	0	3	3	0	1	4	3	1	2	2	0	1	0	0	4	0	0	0	0	0	6	0	8	6	0	1	1	0	0	7	2	2	0	0	3	3	1	0	0	0	3	1	0	1	5	0	0	0	0	0	3	0	0	0	1	0	0	0	1	FALSE
86129	86130	00730-00313	trachea	940	5376	291	1	0	0	0	3	1	3	0	3	1	3	1	0	3	5	0	3	2	0	4	0	0	1	2	1	13	1	6	5	2	0	6	1	0	7	0	2	0	1	2	0	1	0	0	1	4	0	0	1	4	0	0	0	0	0	0	0	0	0	0	0	0	2	5	FALSE
86130	86131	00731-00304	trachea	457	7443	291	1	2	7	0	0	1	4	8	5	0	3	3	0	2	0	1	1	0	0	4	0	0	2	1	0	13	0	5	3	0	0	4	0	0	7	6	1	0	0	1	0	8	1	0	0	7	1	1	1	1	0	1	0	0	0	1	0	2	0	0	0	0	0	0	TRUE
86131	86132	00732-00315	trachea	1210	7672	291	8	8	11	0	0	0	13	3	14	22	13	4	0	6	2	5	12	1	0	21	2	3	4	4	3	41	0	7	10	1	1	9	3	1	25	3	9	0	0	21	8	10	2	0	1	12	0	3	3	11	3	1	0	0	1	3	1	0	0	3	2	0	1	10	FALSE
86132	86133	00733-00305	trachea	553	3182	292	2	1	0	0	1	0	1	0	0	0	1	0	0	0	2	0	0	0	0	1	0	0	0	1	0	3	0	2	1	1	1	4	1	0	0	0	1	0	0	0	0	1	0	0	0	2	0	2	0	2	1	0	0	0	1	1	0	0	0	0	0	0	0	0	FALSE
86133	86134	00734-00305	trachea	772	3801	292	1	1	0	0	0	1	1	0	3	0	1	1	1	0	0	0	0	1	0	2	0	0	0	1	2	15	0	2	2	0	0	1	0	0	1	0	3	0	0	1	0	1	2	0	0	0	1	0	1	3	0	0	0	0	0	0	0	0	0	0	0	0	0	0	FALSE
86134	86135	00735-00309	trachea	595	5306	294	0	0	0	0	0	0	0	0	0	0	0	0	0	0	0	0	0	2	0	0	0	0	0	0	0	0	0	0	0	0	0	0	0	0	1	0	0	0	0	0	0	0	0	0	0	0	0	1	0	0	0	0	0	0	0	0	0	0	0	0	0	0	0	0	FALSE
86135	86136	00736-00312	trachea	713	4484	295	1	0	0	0	2	1	1	2	1	1	4	1	0	1	1	0	0	0	0	0	1	1	0	0	0	6	1	2	6	1	0	3	3	0	6	0	4	0	0	1	2	1	2	0	0	2	0	0	0	5	0	0	0	0	0	1	0	0	0	0	3	0	0	1	FALSE
86136	86137	00737-00308	trachea	441	7193	296	2	0	0	0	0	0	0	0	0	1	3	0	0	1	0	0	0	0	0	2	0	1	1	3	0	6	0	0	3	0	0	4	0	0	2	0	5	0	0	2	3	0	0	0	0	1	0	0	1	0	0	0	0	0	0	0	0	1	0	1	0	0	0	1	FALSE
86137	86138	00738-00309	trachea	431	2982	299	1	0	0	0	0	0	0	0	0	0	1	1	0	1	0	0	0	0	0	0	0	0	0	0	0	3	0	1	1	0	0	0	0	1	6	0	1	0	0	1	0	0	0	0	0	0	0	2	0	0	0	0	0	0	0	0	0	0	0	0	0	0	0	0	FALSE
86138	86139	00739-00315	trachea	858	4586	299	3	4	1	1	8	0	4	2	1	0	10	2	1	0	0	1	1	3	0	6	0	2	0	2	1	8	0	3	19	7	1	6	1	1	8	0	3	0	1	1	3	2	3	1	0	3	0	5	0	7	0	0	0	13	1	1	1	3	1	0	3	0	0	2	FALSE
86139	86140	00740-00315	trachea	824	5447	299	4	2	0	0	2	0	1	1	0	0	2	0	0	2	0	0	0	0	0	6	0	1	4	1	0	10	1	3	1	0	0	1	0	1	6	3	4	1	0	4	1	2	0	0	1	4	1	0	0	3	0	0	0	0	0	2	2	0	0	0	0	0	1	0	FALSE
86140	86141	00741-00320	trachea	1258	7407	299	9	9	17	0	1	5	7	25	8	3	12	3	1	3	6	2	4	5	0	11	0	2	5	7	1	38	0	15	13	1	4	7	1	0	13	12	9	2	5	9	7	13	7	2	1	17	1	8	3	11	0	0	0	0	0	4	3	10	1	0	3	0	0	4	TRUE
86141	86142	00742-00312	trachea	488	3839	300	2	1	0	1	0	1	3	1	0	0	1	1	1	0	0	2	0	0	0	1	0	0	0	0	0	5	0	1	0	1	0	1	0	0	5	0	1	0	0	2	1	1	1	0	0	3	0	1	0	4	0	0	0	0	1	2	0	1	0	0	0	0	0	1	FALSE
86142	86143	00743-00321	trachea	816	7556	300	2	5	7	1	1	0	6	3	6	4	11	1	1	4	3	1	6	2	0	17	0	0	3	1	5	19	0	7	10	0	2	11	1	0	7	3	6	0	3	6	2	5	1	0	0	8	0	2	1	4	0	0	0	0	0	4	1	4	1	3	3	0	0	5	FALSE
86143	86144	00744-00319	trachea	720	3068	301	2	4	3	0	4	1	3	1	0	1	7	2	0	0	2	0	1	1	0	1	0	0	0	1	1	3	0	2	6	0	0	5	2	2	1	0	2	0	1	0	2	2	1	1	0	3	1	2	0	1	0	0	0	4	0	3	1	1	1	1	1	0	0	1	FALSE
86144	86145	00745-00319	trachea	1072	3218	301	1	0	1	0	0	0	2	0	0	1	5	2	1	2	2	0	0	0	0	3	0	0	0	0	3	1	0	0	4	0	0	7	0	0	2	0	1	0	0	3	1	2	0	0	0	1	0	2	0	3	0	0	0	0	0	1	0	0	0	0	0	0	0	0	FALSE
86145	86146	00746-00318	trachea	569	7167	301	2	1	1	0	0	2	5	0	2	1	5	0	0	1	1	1	0	2	0	7	0	0	3	0	0	11	0	3	3	1	0	2	0	0	4	1	7	1	0	3	2	2	2	0	0	4	0	1	0	0	1	0	0	0	0	3	0	1	1	2	0	0	0	1	FALSE
86146	86147	00747-00317	trachea	535	4799	302	0	0	1	0	0	0	2	0	0	0	1	0	0	2	0	0	0	0	0	1	0	1	0	0	0	3	0	1	2	0	0	0	0	0	2	1	1	0	0	0	0	0	0	0	0	0	0	0	0	1	0	0	0	0	0	0	0	0	0	0	0	0	0	0	FALSE
86147	86148	00748-00321	trachea	656	7006	303	1	1	0	1	0	0	0	1	0	0	6	0	0	5	2	0	0	0	0	0	0	0	2	1	0	9	0	1	5	0	0	4	0	0	2	0	5	0	0	2	1	1	1	0	0	3	0	0	0	0	0	0	0	0	0	0	0	1	0	0	0	0	0	0	FALSE
86148	86149	00749-00318	trachea	827	7312	303	9	3	3	0	0	3	3	3	4	1	8	0	1	3	2	1	0	2	0	15	0	0	4	3	2	11	0	5	7	1	1	4	0	0	7	3	5	2	0	8	1	2	0	2	0	5	2	2	0	4	1	1	0	0	1	0	0	3	0	0	1	0	0	3	FALSE
86149	86150	00750-00320	trachea	876	4150	304	1	2	1	0	3	1	1	3	0	0	9	0	0	2	0	0	3	0	0	4	2	0	1	3	0	10	0	3	12	3	0	2	0	1	3	1	6	1	0	3	3	1	0	0	0	4	0	1	3	9	0	0	0	3	0	2	0	2	5	0	1	0	0	1	FALSE
86150	86151	00751-00323	trachea	578	4473	304	0	2	1	0	1	1	1	1	0	0	3	4	0	1	3	1	0	0	0	3	0	0	0	1	0	7	0	0	8	1	0	3	0	0	5	2	5	0	0	1	2	0	1	0	0	4	0	2	4	7	0	0	0	3	1	0	0	1	0	0	1	0	0	0	FALSE
86151	86152	00752-00318	trachea	652	5928	304	1	0	0	0	0	0	1	0	1	0	3	0	0	0	2	1	0	0	0	1	0	0	0	2	1	14	0	1	1	1	0	1	0	0	9	0	1	0	0	0	0	0	0	0	0	1	0	1	0	2	1	0	0	0	0	0	0	1	0	0	0	0	1	1	FALSE
86152	86153	00753-00324	trachea	990	4681	305	1	5	0	0	2	1	5	0	0	1	6	2	1	3	0	1	0	2	0	1	0	0	0	0	3	8	0	3	7	3	0	5	0	0	4	4	3	0	0	2	0	0	2	0	0	2	0	1	0	3	0	0	0	0	0	2	0	2	0	1	0	0	0	0	FALSE
86153	86154	00754-00328	trachea	840	7456	305	5	5	7	0	1	0	1	5	3	0	7	4	1	2	3	2	5	0	0	10	0	0	0	2	2	8	0	7	8	0	2	5	0	0	15	0	6	0	0	11	4	4	1	0	0	3	0	0	0	4	0	2	0	2	1	1	2	12	0	1	3	0	0	2	TRUE
86154	86155	00755-00327	trachea	939	3645	306	2	1	2	0	1	0	2	0	1	0	6	2	0	1	1	0	0	0	0	1	0	0	1	0	0	10	0	1	6	1	0	3	0	0	2	0	3	0	0	3	1	2	2	1	0	2	0	4	1	4	0	0	0	0	1	3	0	0	2	0	2	0	0	0	FALSE
86155	86156	00756-00325	trachea	1266	3745	306	0	1	2	2	1	0	4	2	0	0	3	0	1	0	1	0	0	0	0	2	0	0	1	0	0	16	0	0	3	0	0	4	0	0	4	0	5	0	0	3	0	0	3	0	0	2	0	1	0	1	0	0	0	1	1	0	0	1	0	0	1	0	0	0	FALSE
86156	86157	00757-00320	trachea	497	5196	306	3	0	0	0	2	0	0	0	0	1	1	0	0	1	0	0	0	0	0	0	0	0	0	0	0	7	0	4	1	0	0	2	0	0	5	0	1	0	0	0	1	0	0	0	0	1	0	0	0	1	0	0	0	0	0	0	0	1	0	0	0	0	0	0	FALSE
86157	86158	00758-00329	trachea	1036	7600	306	6	9	5	2	0	2	7	4	9	17	18	8	2	4	6	2	12	0	0	21	0	4	4	4	3	34	0	3	10	2	2	11	1	0	15	6	8	2	1	13	5	9	4	1	1	14	1	5	2	8	2	1	0	0	0	3	2	9	1	2	9	2	1	5	FALSE
86158	86159	00759-00322	trachea	887	3956	307	2	1	0	0	1	0	0	0	0	0	2	1	0	0	1	0	0	0	0	3	0	0	0	1	0	8	0	1	1	1	0	2	0	0	0	0	1	0	0	1	1	0	0	0	0	0	0	1	0	3	0	0	0	0	0	0	0	0	0	0	0	0	0	0	FALSE
86159	86160	00760-00326	trachea	987	4366	307	2	1	1	0	3	2	1	0	0	1	2	0	0	1	2	0	0	0	0	4	0	1	1	1	2	10	0	2	7	0	1	2	0	1	7	2	2	0	0	2	1	1	0	0	0	0	0	2	0	8	0	1	0	0	0	1	0	0	1	1	0	0	0	1	FALSE
86160	86161	00761-00322	trachea	465	7581	307	7	2	5	0	2	1	3	5	4	6	5	1	0	4	2	0	2	0	0	4	1	0	4	2	3	18	0	6	8	1	0	3	1	0	10	1	4	0	0	5	3	3	0	0	1	6	0	1	2	4	1	0	0	0	0	2	0	2	0	1	2	0	0	3	FALSE
86161	86162	00762-00326	trachea	722	4622	308	0	1	0	0	1	1	0	0	0	1	3	0	0	0	0	0	0	1	0	4	0	1	0	1	0	4	0	2	14	6	0	3	0	1	4	1	2	1	1	4	0	2	1	0	0	2	3	2	0	7	0	0	0	4	1	0	0	0	2	0	1	0	0	0	FALSE
86162	86163	00763-00321	trachea	439	5411	308	1	0	1	1	0	0	2	1	0	0	3	2	0	1	0	0	0	1	0	3	0	0	1	0	0	5	0	2	1	0	0	2	0	1	3	1	3	0	0	4	0	1	0	0	0	1	0	0	0	1	0	0	0	1	0	0	0	0	0	0	0	0	0	0	FALSE
86163	86164	00764-00330	trachea	1003	5732	308	0	6	0	0	0	0	0	0	1	2	0	1	0	1	0	0	0	0	0	1	0	0	0	1	0	8	0	2	2	4	0	3	0	1	5	6	1	0	0	5	1	0	0	0	0	3	0	0	2	5	0	0	0	0	0	1	0	0	0	0	0	0	0	0	FALSE
86164	86165	00765-00333	trachea	1223	5683	309	5	6	2	0	3	1	4	3	2	4	9	2	0	2	0	2	2	0	0	8	0	2	2	2	1	16	0	3	7	0	0	8	0	0	3	1	5	0	0	2	2	2	2	0	0	5	0	2	1	11	0	0	0	10	0	2	0	1	1	1	1	0	0	4	FALSE
86165	86166	00766-00320	trachea	707	7363	309	1	3	15	1	1	1	4	15	3	3	8	1	0	0	1	0	3	3	0	14	0	0	0	1	2	14	0	3	4	1	1	9	1	0	7	10	11	0	0	12	3	10	1	0	1	7	0	1	1	4	0	0	0	1	0	1	0	3	0	1	2	1	0	3	TRUE
86166	86167	00767-00322	trachea	637	3577	310	0	0	0	0	0	1	0	1	2	0	2	0	1	2	0	0	1	0	0	4	0	0	1	0	0	2	0	2	1	0	1	3	0	0	1	0	1	2	0	1	2	3	0	1	0	0	0	0	0	1	0	0	0	0	0	1	0	0	0	0	0	0	1	1	FALSE
86167	86168	00768-00324	trachea	1078	4083	310	2	4	1	0	5	0	5	2	0	1	7	2	1	0	1	0	0	0	0	2	0	1	0	1	1	4	0	3	12	4	0	5	0	1	5	3	3	0	1	0	1	0	4	1	0	4	0	1	1	7	0	0	0	0	1	1	0	2	1	1	2	0	0	0	FALSE
86168	86169	00769-00323	trachea	543	5111	310	0	0	0	0	0	0	2	0	0	0	0	0	0	0	0	0	0	1	0	0	0	1	0	0	0	1	0	0	1	0	0	0	0	0	4	0	1	0	0	0	0	0	1	0	0	1	0	0	0	0	0	0	0	0	0	0	0	0	0	0	0	0	1	0	FALSE
86169	86170	00770-00324	trachea	522	3170	311	0	1	0	0	0	1	2	0	0	0	1	1	0	0	0	0	0	0	0	1	0	0	1	0	0	1	0	1	0	0	1	1	0	0	2	0	2	0	0	2	1	0	1	0	0	0	0	0	0	2	0	0	0	0	0	1	0	0	0	0	0	0	0	0	FALSE
86170	86171	00771-00331	trachea	840	3618	311	0	1	0	0	0	1	1	0	0	2	3	1	1	0	2	0	0	1	0	0	0	0	0	2	1	4	0	3	2	2	1	3	0	0	1	0	0	0	1	2	0	0	2	0	0	4	0	1	1	5	0	0	1	0	0	1	1	1	0	0	0	0	0	1	FALSE
86171	86172	00772-00333	trachea	1102	5566	311	1	4	1	0	5	1	5	2	0	1	6	0	1	1	2	0	2	0	0	5	0	0	0	0	1	14	0	2	6	3	0	2	0	0	5	2	5	0	0	6	0	0	4	0	1	2	0	3	2	11	0	0	0	0	0	3	0	1	0	0	2	0	0	3	FALSE
86172	86173	00775-00344	trachea	1136	2417	312	0	0	0	0	0	0	0	2	0	1	4	0	0	0	1	1	1	0	0	3	0	0	0	0	1	7	0	2	2	0	0	6	0	1	4	0	2	0	0	0	0	0	1	0	0	4	0	1	2	3	0	0	0	0	0	0	0	2	0	0	1	0	0	0	FALSE
86173	86174	00776-00327	trachea	506	5481	312	1	1	1	0	0	0	3	0	0	0	8	0	0	2	0	2	0	0	0	1	0	0	0	0	0	16	0	1	1	1	0	5	0	0	4	0	2	1	0	2	1	0	1	3	0	3	0	1	0	1	0	0	0	0	0	1	0	0	0	1	0	0	0	2	FALSE
86174	86175	00777-00329	trachea	1106	4193	313	1	0	3	0	1	0	0	0	0	0	4	0	0	0	2	1	0	1	0	1	0	0	1	0	1	5	0	1	5	1	0	2	0	0	4	1	1	0	0	1	1	2	1	0	0	2	0	2	0	3	0	0	0	0	0	0	0	1	1	1	0	0	0	0	FALSE
86175	86176	00778-00329	trachea	959	5615	313	1	2	1	0	4	0	4	0	0	1	5	0	0	6	2	1	1	2	0	5	0	0	2	0	2	19	0	6	4	3	3	8	2	0	5	1	8	0	0	7	2	0	2	0	0	2	0	2	1	6	0	0	1	2	0	2	0	1	0	0	1	0	0	1	FALSE
86176	86177	00779-00336	trachea	508	2399	314	2	1	1	0	0	0	0	0	0	0	3	1	1	0	1	0	0	0	0	3	0	1	0	1	0	2	0	2	1	1	0	0	1	0	3	0	3	1	0	1	1	1	2	1	0	0	0	1	0	2	0	0	0	0	0	0	0	1	0	0	0	0	0	1	FALSE
86177	86178	00780-00330	trachea	827	4059	314	1	0	1	0	1	0	0	0	1	0	1	1	0	0	1	0	1	2	0	1	1	1	1	0	0	1	0	4	4	4	0	5	0	1	5	0	0	0	0	0	1	1	1	0	1	1	0	1	0	5	0	0	0	1	0	0	0	0	0	0	0	0	0	1	FALSE
86178	86179	00781-00326	trachea	363	4718	314	1	0	0	1	0	0	2	0	0	0	1	0	0	0	0	0	2	0	0	0	1	0	0	0	0	1	0	1	1	0	0	0	0	0	0	0	1	0	0	1	0	0	0	0	0	0	1	1	0	2	0	0	0	0	0	0	0	0	0	0	0	0	0	0	FALSE
86179	86180	00782-00329	trachea	1019	5799	315	0	0	2	0	0	0	2	2	1	0	3	1	0	2	1	0	2	0	0	7	0	0	1	2	0	23	0	5	4	0	0	3	0	0	3	2	1	0	0	2	6	2	0	0	0	8	0	4	2	4	0	0	0	0	0	0	0	0	0	0	0	0	0	4	FALSE
86180	86181	00783-00338	trachea	1062	2903	316	2	2	0	0	1	0	0	0	0	0	3	1	0	2	0	1	0	1	0	3	0	0	0	0	3	6	0	4	4	3	0	5	0	0	4	2	0	0	1	1	0	2	1	0	0	1	0	0	0	1	0	0	0	0	1	1	0	1	0	0	0	0	0	0	FALSE
86181	86182	00784-00334	trachea	947	3097	316	1	5	2	0	3	1	1	3	0	0	6	4	0	2	0	1	0	0	0	2	0	0	0	0	0	7	0	1	9	4	1	3	0	1	3	0	1	1	1	3	1	0	1	0	1	0	0	2	0	2	0	0	0	4	0	1	0	0	1	0	1	0	0	0	FALSE
86182	86183	00785-00333	trachea	850	3800	318	2	0	0	1	2	0	1	0	0	0	0	2	0	1	0	0	0	0	0	5	0	0	0	2	1	9	0	2	7	2	0	3	0	1	2	2	2	1	1	3	1	0	1	0	1	3	1	0	0	4	1	0	0	0	1	1	0	1	0	0	0	0	0	0	FALSE
86183	86184	00786-00329	trachea	445	5188	318	0	1	0	0	0	0	0	1	0	1	3	0	0	1	0	0	0	0	0	2	0	0	0	0	0	2	0	1	0	1	0	2	0	0	5	0	0	0	0	2	0	1	0	0	0	1	0	0	0	0	1	0	0	0	0	0	0	1	0	0	0	0	0	0	FALSE
86184	86185	00787-00336	trachea	578	6901	318	1	0	1	0	0	0	0	0	0	0	4	0	0	2	1	0	0	0	0	5	0	0	0	2	1	3	0	2	4	0	0	0	0	0	3	0	3	0	1	3	1	2	0	0	0	4	0	0	0	1	0	0	0	0	0	0	0	1	0	0	0	0	0	1	FALSE
86185	86186	00788-00338	trachea	1179	7074	318	3	1	1	0	0	0	2	2	1	1	9	0	0	6	2	0	0	0	0	9	0	1	0	1	0	10	0	5	11	0	0	5	0	0	3	1	3	1	0	6	1	1	4	1	1	5	0	2	2	2	0	0	1	0	0	0	0	1	0	0	0	0	1	1	FALSE
86186	86187	00789-00334	trachea	737	7522	318	5	2	3	0	1	1	6	0	1	5	6	2	0	3	0	0	4	0	0	6	0	0	3	0	1	22	0	2	8	0	0	7	0	0	10	0	7	2	0	8	1	3	0	0	1	3	0	2	0	5	0	1	0	1	0	1	0	4	0	0	0	0	0	1	FALSE
86187	86188	00790-00331	trachea	330	5507	319	1	0	0	0	0	1	1	1	0	1	0	0	0	0	1	1	0	2	0	1	0	0	0	3	0	2	0	1	2	1	0	0	0	0	1	1	0	0	0	1	0	0	1	0	0	1	0	3	0	1	0	0	0	0	0	1	0	1	0	0	0	0	1	0	FALSE
86188	86189	00791-00331	trachea	389	2797	320	0	0	0	0	0	0	0	0	0	0	0	0	0	2	0	0	0	0	0	0	0	0	0	0	0	3	0	1	1	0	0	0	0	0	1	0	0	0	0	1	0	0	0	0	0	1	0	0	0	0	0	0	0	0	0	0	0	0	0	0	0	0	0	0	FALSE
86189	86190	00792-00340	trachea	892	3897	320	1	1	0	0	4	3	0	1	1	1	3	0	0	1	0	2	1	1	0	3	1	1	0	5	1	8	0	1	11	5	1	6	0	0	3	1	0	0	1	3	1	0	2	0	0	2	0	0	2	11	0	0	0	1	0	1	0	1	1	0	0	0	0	0	FALSE
86190	86191	00793-00343	trachea	892	4239	320	0	1	0	0	1	0	0	0	1	1	2	1	0	0	1	0	1	0	0	2	0	0	0	2	1	7	0	1	2	3	0	2	1	0	3	2	1	0	0	3	3	0	3	0	0	3	1	1	0	1	0	0	0	1	0	2	0	0	0	0	0	0	0	1	FALSE
86191	86192	00794-00334	trachea	463	6088	320	0	0	0	0	0	0	0	0	0	1	0	0	0	1	0	0	1	0	0	0	0	0	1	0	0	1	0	1	1	0	0	0	0	0	1	0	0	0	0	0	1	0	0	0	0	0	0	0	0	0	0	0	0	0	0	0	0	0	0	0	0	0	0	0	FALSE
86192	86193	00795-00335	trachea	924	2994	321	2	1	0	0	1	0	1	1	1	0	4	1	0	1	1	1	0	1	0	4	0	1	0	1	2	4	0	2	2	0	0	1	0	0	5	1	2	0	1	4	0	0	0	0	0	2	0	3	1	1	0	1	0	0	0	0	0	2	0	0	0	0	1	0	FALSE
86193	86194	00796-00339	trachea	906	3692	321	5	1	2	1	2	2	3	0	1	0	8	3	1	1	0	1	0	0	0	5	1	1	0	0	0	11	0	2	11	1	1	3	0	0	3	0	1	0	0	3	1	1	4	0	0	4	1	1	2	8	0	0	0	0	0	2	0	0	1	3	1	0	0	2	FALSE
86194	86195	00797-00336	trachea	552	5865	321	2	2	3	1	0	0	0	0	1	0	1	1	0	0	1	0	0	0	0	3	0	0	0	0	0	8	0	1	1	0	1	1	0	0	3	1	0	0	0	3	0	0	0	0	0	1	0	2	0	3	0	0	0	0	0	0	0	0	0	0	0	0	0	1	FALSE
86195	86196	00798-00340	trachea	812	7159	321	4	2	2	0	1	1	5	0	1	3	10	0	1	3	4	1	1	5	0	11	0	1	1	1	3	20	0	0	7	1	1	6	0	0	10	3	7	1	0	6	5	2	2	1	0	5	2	3	2	7	0	0	0	0	0	1	0	1	0	0	1	0	0	2	FALSE
86196	86197	00799-00335	trachea	465	2568	322	1	0	0	0	0	0	1	0	0	0	3	0	0	0	0	0	0	0	0	0	0	1	0	0	1	4	0	3	2	1	0	2	0	0	7	0	4	0	0	1	1	0	3	0	0	1	0	0	0	7	0	0	0	1	1	0	0	0	0	0	0	0	0	0	FALSE
86197	86198	00800-00335	trachea	372	2598	322	0	1	1	0	1	0	3	0	1	1	5	0	0	1	0	0	0	0	0	0	0	0	0	0	0	4	0	0	6	2	0	2	0	0	1	2	2	1	0	4	0	0	0	0	0	0	0	1	0	4	0	0	0	3	0	1	0	0	0	0	0	0	0	0	FALSE
86198	86199	00801-00341	trachea	1107	2950	322	8	2	0	1	2	1	4	2	0	5	8	4	1	4	1	2	1	0	0	3	0	0	1	1	1	8	0	4	9	4	1	8	1	0	11	2	2	1	2	1	1	2	3	0	0	1	0	6	0	7	0	0	0	4	2	0	0	1	0	1	0	0	0	0	FALSE
86199	86200	00802-00344	trachea	1178	4646	323	4	4	1	0	1	0	0	0	0	0	2	1	0	0	2	0	1	0	0	3	1	1	1	1	0	2	0	1	3	4	1	6	0	2	5	0	0	1	0	0	0	1	1	0	0	1	0	1	2	4	1	0	0	2	0	0	0	0	1	1	0	0	0	0	FALSE
86200	86201	00803-00344	trachea	837	4398	324	0	1	0	0	1	0	1	0	0	1	2	0	0	0	0	1	0	0	0	1	0	0	0	0	1	6	0	5	6	0	0	1	0	1	7	1	5	0	0	2	2	1	0	0	0	2	0	0	0	2	1	1	0	0	0	0	0	0	0	0	1	0	0	1	FALSE
86201	86202	00804-00338	trachea	685	5418	324	1	0	1	0	2	0	4	1	1	3	6	0	1	0	4	0	1	0	0	6	0	0	0	1	2	15	0	4	5	2	0	3	0	0	10	1	4	0	0	9	5	3	2	0	0	4	0	3	2	6	0	0	1	0	1	2	0	1	0	0	1	0	1	2	FALSE
86202	86203	00805-00345	trachea	870	6862	324	3	0	1	0	0	0	0	0	0	0	7	2	0	2	0	1	0	1	0	6	0	0	0	0	2	9	0	2	4	0	1	1	0	0	4	0	4	0	0	0	1	4	1	0	0	3	0	1	0	3	0	0	0	1	0	0	0	1	0	0	0	0	0	1	FALSE
86203	86204	00806-00357	trachea	1567	6052	325	3	2	1	0	1	0	1	4	0	1	6	3	1	2	4	2	0	1	0	14	1	1	0	1	1	17	0	5	3	1	2	4	0	0	7	0	6	1	0	9	2	0	1	0	0	2	0	3	4	7	0	0	0	1	0	2	0	0	0	1	0	0	0	4	FALSE
86204	86205	00807-00344	trachea	900	2443	326	2	6	1	0	3	0	3	2	0	0	3	0	1	2	1	0	3	0	0	1	0	2	1	0	1	5	0	5	12	3	1	6	0	0	3	3	4	0	1	1	1	2	0	0	1	1	0	1	0	8	0	0	1	10	1	2	0	4	1	3	0	0	0	1	FALSE
86205	86206	00808-00340	trachea	572	7349	326	4	4	9	0	0	5	5	10	2	0	14	2	0	2	3	0	0	1	0	6	0	2	3	1	3	21	0	5	6	0	2	6	2	1	8	10	2	0	0	5	2	14	0	0	0	11	0	1	3	4	0	0	2	1	0	1	0	1	0	0	1	0	0	2	TRUE
86206	86207	00809-00341	trachea	622	5456	327	0	0	1	0	2	1	3	0	0	0	6	3	0	2	3	0	0	0	0	3	0	0	2	0	0	11	0	2	4	2	0	10	0	0	3	3	3	0	1	3	3	4	1	0	0	4	0	1	1	3	0	0	0	0	0	3	0	1	0	0	1	0	0	0	FALSE
86207	86208	00810-00344	trachea	647	4577	328	1	4	1	1	1	0	3	1	1	0	2	0	0	0	2	0	0	1	0	3	0	1	1	0	0	2	0	2	4	6	1	7	0	2	2	1	1	0	1	2	1	0	1	0	0	2	0	1	0	4	0	0	0	3	1	0	0	3	0	1	0	0	0	1	FALSE
86208	86209	00811-00347	trachea	622	2379	330	1	1	1	0	0	0	1	0	0	0	4	1	0	1	0	0	0	0	0	1	0	0	0	2	1	4	0	4	1	0	0	1	0	0	0	1	1	0	0	2	1	2	0	0	0	2	0	1	0	4	1	0	0	0	0	1	0	1	0	1	0	0	0	0	FALSE
86209	86210	00812-00353	trachea	1105	3838	330	1	2	0	0	0	1	2	1	0	2	1	1	1	0	0	0	1	0	0	6	0	0	0	0	0	5	0	3	2	1	0	3	0	0	1	2	0	0	0	1	2	0	0	0	1	1	1	2	2	4	0	0	0	0	0	0	0	1	0	1	0	0	0	2	FALSE
86210	86211	00813-00343	trachea	505	5517	330	0	0	0	0	0	0	4	0	0	0	4	1	0	0	0	0	0	0	0	2	0	0	0	0	0	5	0	2	0	1	1	2	0	0	1	0	2	0	0	1	0	1	1	0	0	0	0	0	0	1	0	0	0	0	0	1	0	0	1	0	0	0	0	1	FALSE
86211	86212	00814-00339	trachea	395	7374	330	0	1	10	1	0	0	2	6	2	0	1	3	0	3	1	0	0	0	0	6	0	3	2	0	0	9	0	1	5	1	2	2	1	0	3	6	3	0	0	5	0	7	2	0	1	3	1	2	0	1	0	0	1	0	0	2	1	2	0	1	1	0	0	1	TRUE
86212	86213	00815-00349	trachea	851	4610	331	1	4	1	0	1	1	0	2	1	1	8	2	0	2	1	0	0	2	0	5	0	3	1	2	0	2	0	0	13	6	0	4	1	2	5	2	0	0	1	1	1	1	2	1	0	6	1	1	1	4	0	0	0	2	2	2	0	2	2	0	0	0	0	0	FALSE
86213	86214	00817-00350	trachea	1061	2676	332	1	2	1	0	2	1	1	0	1	0	6	1	2	0	2	0	0	1	0	4	0	1	1	0	1	8	0	2	6	2	0	3	0	0	4	1	2	1	0	3	0	1	1	0	0	2	1	2	0	3	0	0	0	0	0	0	0	0	0	1	0	0	0	0	FALSE
86214	86215	00818-00356	trachea	1150	4901	332	3	0	2	0	3	0	1	0	1	2	6	1	0	1	0	1	0	1	0	3	0	0	1	2	1	18	0	2	2	2	1	4	0	0	9	1	1	1	0	3	1	1	2	0	0	3	0	3	0	5	0	0	0	0	1	0	0	0	1	1	0	1	0	3	FALSE
86215	86216	00819-00347	trachea	497	3828	333	0	0	0	0	1	0	0	1	0	0	3	0	0	0	0	0	0	0	0	3	0	0	0	0	0	6	0	1	4	1	0	3	0	0	2	0	0	0	0	0	1	0	0	1	0	2	0	3	0	3	0	0	0	0	0	0	0	0	0	0	0	0	0	0	FALSE
86216	86217	00820-00350	trachea	756	3737	334	1	0	0	1	0	0	4	0	3	0	3	1	1	3	0	1	0	1	0	2	0	0	0	0	3	10	0	4	4	2	0	3	1	0	7	2	3	0	1	4	0	0	0	0	0	2	1	1	0	6	0	0	0	0	0	0	0	0	0	0	0	0	0	1	FALSE
86217	86218	00821-00351	trachea	906	4264	334	2	3	0	1	2	0	0	2	2	0	2	0	0	1	0	1	1	1	0	2	0	0	0	1	1	7	0	3	4	4	0	2	0	0	5	0	1	2	2	0	3	0	1	0	0	1	0	3	0	8	1	0	0	1	0	0	0	2	1	1	2	0	0	0	FALSE
86218	86219	00822-00360	trachea	950	3365	335	0	0	0	0	1	0	0	0	0	0	4	0	0	0	1	0	0	0	0	2	0	1	1	1	1	6	0	4	2	0	0	4	0	0	0	0	1	1	2	5	0	3	0	0	0	2	1	1	0	5	0	0	0	0	0	1	0	1	1	0	1	0	0	0	FALSE
86219	86220	00823-00349	trachea	927	5915	335	3	1	3	1	0	1	1	2	2	3	5	0	0	0	0	0	0	1	0	10	1	1	1	2	1	25	0	2	9	0	2	4	1	0	3	4	4	1	0	4	1	1	3	0	0	6	2	5	1	5	1	0	0	0	0	1	1	0	1	1	0	0	0	4	FALSE
86220	86221	00824-00360	trachea	1178	5753	336	2	5	2	0	2	0	0	0	0	1	7	2	0	1	0	0	2	0	0	10	0	0	0	4	2	18	0	4	4	3	1	7	0	1	5	3	5	0	0	5	1	1	1	0	0	7	0	1	3	2	0	0	0	0	1	1	0	0	0	0	2	0	0	3	FALSE
86221	86222	00825-00349	trachea	568	7572	336	3	6	2	0	0	0	5	2	3	1	11	3	0	4	0	3	8	3	1	4	1	1	4	5	0	18	0	3	6	3	2	4	1	0	5	4	10	0	1	9	7	5	4	1	0	5	0	4	1	5	0	1	0	0	0	3	0	4	0	0	3	1	0	3	FALSE
86222	86223	00826-00361	trachea	1156	7620	336	11	4	4	0	0	1	6	6	15	10	14	6	1	7	7	1	3	3	0	24	1	1	7	5	5	33	0	7	8	0	2	13	2	0	11	6	9	1	1	17	8	7	3	1	2	11	1	7	1	12	2	1	0	0	0	5	1	3	0	5	1	0	0	7	FALSE
86223	86224	00827-00356	trachea	845	7280	338	4	2	2	0	0	1	2	2	0	2	1	0	0	3	2	1	0	0	0	11	0	0	4	5	0	21	0	5	10	1	0	2	1	0	8	0	3	1	0	5	3	2	1	0	0	2	0	0	0	2	1	0	0	0	0	1	0	2	0	1	0	0	1	2	FALSE
86224	86225	00828-00355	trachea	730	4715	339	0	1	0	0	0	0	1	0	1	1	1	0	1	0	0	0	0	1	0	3	0	0	0	2	0	5	0	4	2	0	0	3	2	1	4	2	2	0	0	0	1	1	2	0	0	0	0	1	0	2	0	0	0	1	1	0	0	0	0	0	0	0	0	0	FALSE
86225	86226	00829-00357	trachea	667	3385	340	3	0	2	0	1	1	0	2	0	0	2	1	1	3	0	0	0	1	0	5	0	0	0	0	0	7	0	3	3	1	0	2	0	0	4	2	4	0	0	1	0	0	0	0	0	1	0	1	1	1	0	0	0	0	0	0	0	0	0	0	0	0	0	0	FALSE
86226	86227	00830-00352	trachea	749	3939	340	0	1	1	1	1	0	3	0	0	0	5	1	1	0	0	0	0	0	0	3	0	0	0	3	4	12	0	0	11	4	0	2	0	2	5	1	3	0	0	1	1	1	1	1	0	1	0	4	1	2	0	0	1	0	2	1	0	0	2	1	0	0	2	0	FALSE
86227	86228	00831-00355	trachea	526	4488	341	2	1	1	0	0	0	0	0	2	1	4	1	0	2	0	0	0	0	0	2	0	0	0	0	0	2	0	3	2	1	1	0	0	0	1	0	0	0	0	0	3	0	0	0	0	1	0	1	0	4	0	1	0	1	0	0	0	0	0	0	0	0	0	1	FALSE
86228	86229	00832-00358	trachea	941	7535	341	10	9	8	0	3	2	6	4	5	5	17	0	1	4	2	1	23	3	1	8	0	1	5	8	2	20	2	3	8	2	1	9	0	0	9	8	13	2	9	12	1	8	4	0	0	8	0	3	3	7	1	0	0	0	0	4	2	8	2	1	2	1	1	1	FALSE
86229	86230	00833-00361	trachea	828	7592	341	3	5	4	0	1	1	2	3	3	4	5	1	2	4	4	1	2	4	0	10	0	1	6	2	2	22	0	5	6	1	0	10	1	1	11	4	5	0	0	8	7	7	0	1	1	5	0	2	2	7	3	0	0	0	0	3	1	0	0	3	4	0	1	5	FALSE
86230	86231	00834-00358	trachea	874	5623	342	0	1	1	0	5	2	4	1	2	1	3	0	0	0	4	0	2	2	0	7	0	0	0	5	2	24	0	6	2	2	0	6	0	0	2	3	2	0	0	6	1	3	5	0	1	6	1	5	0	5	1	0	0	0	0	0	1	2	0	1	1	0	1	4	FALSE
86231	86232	00835-00363	trachea	1048	5655	342	0	0	1	0	3	1	2	0	2	3	0	0	0	0	1	0	1	0	0	6	0	0	0	1	0	10	0	5	2	0	0	5	0	1	5	2	0	0	0	3	3	0	2	0	0	10	0	1	0	3	0	0	1	0	0	1	0	1	0	0	0	0	1	5	FALSE
86232	86233	00836-00355	trachea	463	2576	343	1	2	0	0	0	0	2	1	0	0	4	2	1	0	0	0	1	0	0	3	0	0	1	3	0	12	0	1	7	0	0	2	0	0	4	1	1	0	0	0	0	1	2	0	0	2	0	0	0	4	0	0	0	5	0	1	0	1	1	0	1	0	0	0	FALSE
86233	86234	00837-00357	trachea	489	5953	343	2	0	0	0	1	0	2	0	1	0	0	1	0	1	0	0	0	0	0	2	1	0	0	4	0	15	0	4	1	0	0	3	0	0	4	1	2	0	0	2	0	2	0	0	0	0	0	0	1	1	0	0	0	0	0	2	0	0	0	0	0	0	0	0	FALSE
86234	86235	00838-00360	trachea	767	7398	343	5	4	8	0	0	1	4	12	2	3	9	2	0	2	3	0	0	5	0	8	0	0	3	0	2	27	1	9	5	0	1	6	1	0	8	9	6	1	0	8	4	13	2	0	3	9	1	0	1	4	0	0	0	0	0	2	0	6	0	2	0	1	1	3	TRUE
86235	86236	00839-00359	trachea	994	3173	344	3	1	3	1	5	3	1	2	0	1	6	4	0	0	2	1	0	3	0	4	0	0	1	1	1	6	0	4	14	5	0	3	2	0	6	2	2	1	1	1	4	3	4	1	0	3	1	2	1	11	0	0	0	1	2	1	0	1	1	0	0	0	0	2	FALSE
86236	86237	00840-00355	trachea	639	3440	344	0	1	1	0	0	0	1	1	1	0	5	0	0	1	0	0	0	0	0	0	1	0	1	0	0	9	0	0	0	0	0	2	0	0	7	1	1	1	1	1	2	1	0	0	0	2	0	2	0	0	0	0	0	0	0	0	0	0	0	0	0	0	0	0	FALSE
86237	86238	00841-00363	trachea	977	5882	344	2	1	1	0	1	1	4	1	1	2	4	0	0	0	1	3	1	0	0	11	0	0	2	2	2	27	0	3	8	1	0	8	0	0	7	4	6	0	0	8	3	3	5	1	0	3	2	3	1	10	1	0	0	0	0	0	1	1	0	1	1	0	0	3	FALSE
86238	86239	00842-00364	trachea	683	3039	345	3	0	1	1	1	0	2	0	0	1	7	1	1	2	1	0	1	1	0	1	0	0	0	1	0	7	0	4	7	2	0	2	0	0	8	3	1	0	0	2	3	2	1	0	0	2	0	1	0	9	0	0	0	0	0	0	0	0	1	0	0	0	0	2	FALSE
86239	86240	00843-00360	trachea	554	3908	345	0	2	0	0	1	0	1	1	0	0	4	1	1	0	1	0	0	0	0	2	0	0	0	0	0	5	0	1	6	0	0	1	0	2	3	1	0	0	0	0	0	0	1	0	0	1	0	0	1	3	0	0	1	0	0	0	0	0	3	0	1	0	1	0	FALSE
86240	86241	00844-00358	trachea	390	5555	345	2	0	1	1	0	0	1	1	0	2	5	0	0	0	1	0	0	0	0	3	0	0	0	0	0	2	0	2	2	0	0	2	0	0	2	0	1	0	1	1	1	0	0	1	0	2	0	2	0	3	0	0	0	0	0	1	0	0	2	0	1	0	0	0	FALSE
86241	86242	00845-00362	trachea	742	7318	346	2	1	4	0	0	1	3	0	2	1	6	0	1	2	0	0	0	0	0	3	1	1	1	1	0	16	0	0	9	0	0	2	0	0	3	2	5	1	1	11	3	1	1	0	2	2	0	1	0	8	0	0	1	0	0	2	0	1	0	0	0	0	0	0	FALSE
86242	86243	00846-00359	trachea	406	4069	347	1	0	0	0	0	0	0	0	0	1	0	0	0	0	0	0	0	0	0	3	0	0	2	0	0	2	0	1	0	0	1	1	0	0	2	0	2	0	2	1	0	0	0	0	0	1	0	0	0	1	0	0	0	0	0	0	0	0	0	0	0	0	0	0	FALSE
86243	86244	00847-00358	trachea	591	7368	347	5	6	8	0	0	0	2	9	0	0	8	2	0	4	0	1	0	3	0	10	0	0	0	4	0	15	0	2	8	1	3	6	2	0	1	6	6	0	2	6	1	5	2	0	2	9	1	2	1	3	0	0	0	0	0	1	1	5	1	1	2	0	0	0	TRUE
86244	86245	00849-00363	trachea	737	3581	348	0	1	2	1	1	0	0	2	1	0	2	0	0	1	2	0	0	0	0	1	0	0	0	0	1	3	0	0	4	1	0	2	0	0	0	0	2	0	0	2	0	0	0	0	0	1	0	1	0	4	0	0	0	0	0	0	0	0	0	0	0	0	0	0	FALSE
86245	86246	00850-00364	trachea	621	4051	348	1	0	1	0	0	0	1	0	0	0	0	0	0	0	0	0	0	0	0	1	0	0	0	1	3	2	0	2	1	1	0	3	0	0	0	1	0	0	0	0	1	0	1	0	0	0	0	2	0	2	0	1	0	0	0	0	0	0	1	0	0	0	0	1	FALSE
86246	86247	00851-00365	trachea	690	3704	349	1	2	0	1	1	1	0	1	0	1	3	1	0	1	1	1	0	2	0	3	0	0	0	2	0	5	0	3	4	1	0	2	0	0	4	1	1	0	0	2	1	1	1	0	0	4	0	0	1	4	0	0	0	0	1	1	0	0	1	0	0	0	0	0	FALSE
86247	86248	00852-00362	trachea	691	7498	349	7	3	16	0	1	1	2	8	6	5	7	2	0	3	4	1	10	2	0	7	0	0	1	5	0	12	1	7	4	1	1	3	2	2	14	2	7	0	1	10	2	7	2	0	0	10	0	0	2	2	0	0	0	0	1	3	0	9	0	1	4	0	2	3	TRUE
86248	86249	00853-00368	trachea	733	3063	350	0	4	2	0	1	0	0	1	1	1	3	2	0	2	0	0	0	0	0	2	0	0	1	2	2	4	0	2	10	3	1	4	1	0	4	1	0	1	0	3	1	1	1	1	0	2	0	0	1	9	0	0	0	0	0	0	0	0	1	0	1	0	0	0	FALSE
86249	86250	00854-00362	trachea	435	5098	350	0	0	0	0	0	0	0	0	0	0	0	0	0	0	0	0	0	0	0	0	0	0	0	0	0	0	0	1	1	0	0	0	0	0	1	0	0	0	0	0	0	0	0	0	0	0	0	0	0	0	0	0	0	0	0	0	0	0	0	0	0	0	0	0	FALSE
86250	86251	00855-00366	trachea	475	5333	350	1	0	1	0	1	0	0	0	0	0	1	0	0	1	0	0	0	0	0	2	0	0	0	0	0	4	0	5	0	0	0	1	0	0	2	0	2	1	0	0	0	0	0	0	0	4	0	0	0	2	0	0	0	0	0	0	0	0	0	0	1	0	0	0	FALSE
86251	86252	00856-00367	trachea	918	7662	350	5	4	5	0	1	0	3	5	6	2	7	0	0	4	0	1	3	1	0	12	0	2	5	2	0	31	1	5	10	1	0	5	1	0	6	5	8	0	0	9	5	3	1	0	0	6	0	4	1	2	0	1	0	0	0	4	1	0	0	2	3	1	0	2	FALSE
86252	86253	00857-00367	trachea	585	4581	351	1	2	1	0	2	0	0	1	1	0	2	2	0	2	0	0	0	1	0	4	0	0	0	0	1	5	0	2	9	3	1	5	0	2	4	4	0	0	1	4	1	1	2	2	0	2	0	1	0	9	0	0	0	0	0	1	0	0	1	0	0	0	0	0	FALSE
86253	86254	00858-00370	trachea	921	3618	353	0	1	0	1	2	0	2	2	0	4	8	1	1	2	1	1	0	1	0	4	0	0	0	2	1	11	0	2	5	1	0	2	0	0	4	0	3	0	1	1	0	1	1	0	0	1	0	2	0	6	1	0	0	1	0	1	0	2	0	0	3	0	0	1	FALSE
86254	86255	00859-00365	trachea	593	3998	353	2	4	1	0	2	0	1	0	0	0	4	1	1	0	1	2	0	0	0	4	1	1	0	0	1	10	0	2	7	0	1	3	0	1	4	0	4	0	2	2	2	0	0	0	0	3	0	0	2	4	0	0	0	0	0	1	0	0	1	0	0	0	0	1	FALSE
86255	86256	00860-00374	trachea	905	4725	353	1	3	1	0	1	0	0	1	3	0	0	2	1	1	1	1	1	0	0	7	0	0	0	0	0	9	0	4	4	4	0	4	0	0	3	1	4	0	0	3	1	2	3	0	1	3	0	0	0	10	1	0	0	0	0	4	0	1	2	0	0	0	0	1	FALSE
86256	86257	00861-00373	trachea	980	5012	354	0	0	1	1	0	0	1	0	1	0	0	0	0	2	2	0	0	0	0	1	0	1	0	1	0	7	0	2	1	1	0	2	0	0	4	0	0	0	0	1	2	1	0	0	0	2	0	1	0	0	1	0	0	0	1	0	0	1	0	0	0	0	0	0	FALSE
86257	86258	00862-00371	trachea	593	6284	354	2	0	0	0	0	0	2	1	0	0	5	1	0	1	0	0	0	0	0	2	0	0	1	3	1	9	0	2	5	0	1	3	0	1	0	0	2	0	0	2	1	1	1	0	0	0	0	0	0	2	0	0	1	1	0	0	1	0	0	2	0	0	0	2	FALSE
86258	86259	00863-00370	trachea	853	7450	354	5	3	11	0	2	1	4	14	7	1	9	2	0	7	5	3	7	3	0	10	0	1	2	7	1	23	0	5	15	1	1	6	1	0	12	5	10	0	1	12	2	11	6	2	1	8	1	2	1	8	1	1	0	0	0	1	0	13	0	0	2	0	1	3	TRUE
86259	86260	00864-00369	trachea	421	5540	355	2	3	0	1	2	1	2	4	2	1	4	1	0	0	0	1	0	0	0	7	0	0	0	1	0	10	0	1	8	1	0	0	0	1	4	1	6	2	2	2	1	1	1	0	0	3	0	1	0	8	0	0	0	4	0	0	0	0	0	0	1	0	0	2	FALSE
86260	86261	00865-00374	trachea	724	6450	355	0	0	0	0	0	0	3	0	0	0	2	0	0	3	0	0	0	0	0	2	0	0	1	1	0	7	0	2	3	1	0	0	0	0	2	0	0	0	0	1	1	1	0	0	0	0	0	1	1	0	0	0	0	0	0	0	0	1	0	1	0	0	0	0	FALSE
86261	86262	00867-00374	trachea	1018	4093	356	0	3	3	0	0	0	0	1	0	0	2	1	0	0	0	0	0	0	0	1	0	0	0	1	1	6	0	1	3	1	0	2	0	1	4	3	2	1	1	1	3	0	2	0	0	4	0	0	0	1	0	0	0	0	0	2	0	0	0	0	1	0	0	0	FALSE
86262	86263	00868-00377	trachea	798	4426	356	1	5	0	0	4	0	1	1	0	2	4	0	0	0	2	1	1	3	0	2	0	1	0	2	2	3	0	1	10	3	1	4	0	0	1	3	2	0	0	2	1	0	2	0	0	3	0	1	0	7	0	0	0	0	0	0	0	1	0	0	0	1	1	0	FALSE
86263	86264	00869-00378	trachea	717	2583	357	2	5	2	0	3	1	3	2	0	1	9	2	0	2	1	0	1	0	0	5	1	1	1	2	0	10	0	1	8	3	0	6	1	1	5	1	5	0	1	1	2	1	0	0	0	4	0	2	0	9	0	0	0	3	1	0	0	0	4	0	1	0	1	2	FALSE
86264	86265	00870-00382	trachea	1208	2830	357	0	3	0	0	0	0	4	0	0	0	3	0	0	2	1	0	0	0	0	2	0	1	0	0	0	5	0	1	4	1	0	0	0	0	2	0	1	0	0	1	0	2	0	0	0	3	0	1	1	0	0	0	0	0	1	0	0	2	1	0	0	0	0	1	FALSE
86265	86266	00871-00376	trachea	1046	2875	358	2	3	0	0	2	1	1	0	1	1	9	2	0	4	3	1	0	0	0	4	0	0	1	3	0	8	0	3	7	1	1	3	0	1	6	3	3	1	0	2	1	2	1	0	0	1	1	0	0	7	1	0	0	3	0	3	1	0	0	1	0	0	0	1	FALSE
86266	86267	00872-00378	trachea	1100	4498	358	3	1	0	0	0	0	0	0	1	0	4	2	0	2	1	0	0	2	0	1	0	0	0	0	0	7	0	1	3	0	0	2	0	1	4	2	2	0	0	2	2	1	4	0	0	4	0	2	1	3	0	0	0	0	0	0	0	1	0	1	0	0	0	0	FALSE
86267	86268	00873-00376	trachea	792	5219	358	0	2	0	0	0	0	0	1	1	1	3	1	0	1	2	0	0	1	0	0	0	0	0	0	1	9	0	3	3	1	0	1	0	0	3	0	1	0	0	5	1	0	1	0	0	1	0	3	0	4	0	0	0	0	0	0	0	0	0	0	0	0	0	0	FALSE
86268	86269	00874-00369	trachea	424	7414	358	3	3	6	0	0	0	2	12	3	3	2	0	0	0	0	1	3	0	0	5	0	0	1	1	0	10	0	7	2	1	1	2	2	0	5	8	3	0	0	5	0	7	2	0	0	4	0	0	0	0	1	0	0	0	1	0	0	2	1	0	3	0	0	0	TRUE
86269	86270	00875-00384	trachea	1193	2682	359	1	1	1	1	2	1	2	1	0	0	3	1	1	0	2	0	1	0	0	5	0	0	0	0	1	6	0	3	2	1	0	5	0	0	2	1	4	0	0	1	1	0	3	0	0	3	0	0	0	2	0	0	0	0	0	1	1	1	0	0	1	0	0	0	FALSE
86270	86271	00876-00377	trachea	1205	3667	359	4	2	1	0	2	2	3	2	0	1	4	2	0	1	0	1	0	1	0	0	0	0	1	3	0	6	0	0	10	3	0	6	0	0	3	1	0	1	1	2	0	1	1	0	0	2	1	1	2	2	0	0	0	0	0	1	0	0	3	1	1	0	0	1	FALSE
86271	86272	00877-00376	trachea	871	3214	360	3	5	5	0	5	0	3	3	0	1	5	4	1	0	3	3	0	0	0	5	0	0	0	8	0	0	0	4	13	5	0	5	0	1	6	0	2	1	0	3	0	0	2	0	0	4	2	1	1	7	0	0	0	7	0	1	0	0	3	0	0	0	0	1	FALSE
86272	86273	00878-00377	trachea	1057	5507	360	2	1	1	0	2	3	4	0	5	0	6	1	1	1	1	0	2	2	0	8	0	1	0	2	1	17	0	3	4	1	1	7	0	3	7	1	2	1	1	9	2	2	0	1	0	5	0	0	1	5	0	0	0	0	0	0	1	1	0	0	0	0	1	0	FALSE
86273	86274	00879-00380	trachea	851	4877	361	3	2	1	0	3	2	5	0	1	1	8	3	2	3	2	0	1	1	0	5	0	1	0	1	1	6	0	3	10	7	0	4	1	0	11	1	3	0	0	5	3	1	5	1	0	2	0	2	0	3	1	0	0	1	0	3	0	1	0	1	0	0	0	1	FALSE
86274	86275	00880-00374	trachea	423	5350	361	2	1	1	0	0	0	3	1	0	2	3	1	0	3	0	0	2	1	0	3	0	0	0	0	0	9	0	2	3	1	2	2	0	0	5	0	1	0	0	1	0	0	0	0	0	0	0	0	1	1	0	0	0	0	0	1	0	0	0	0	0	0	0	0	FALSE
86275	86276	00881-00374	trachea	941	7251	361	1	1	2	0	0	0	5	0	2	1	10	1	1	4	2	0	2	2	0	7	0	0	3	4	0	14	0	5	8	0	4	5	0	0	5	0	7	0	0	9	0	4	1	1	1	7	0	4	1	5	0	0	2	0	0	3	1	1	0	1	0	0	0	6	FALSE
86276	86277	00882-00373	trachea	412	2447	362	0	0	0	0	1	0	1	0	0	0	4	0	0	1	1	1	1	0	0	4	0	4	0	0	0	3	0	0	2	1	0	3	0	1	0	1	1	0	0	0	1	1	2	0	0	1	0	0	1	3	0	0	0	0	0	0	0	0	0	0	2	0	0	0	FALSE
86277	86278	00883-00375	trachea	589	3469	362	1	0	0	0	0	0	0	0	0	0	2	0	0	2	0	0	0	0	0	2	0	1	0	0	0	3	0	0	4	0	0	0	0	0	7	0	1	0	0	1	1	0	0	0	0	0	0	1	0	0	0	0	0	0	0	1	0	0	0	0	0	0	0	0	FALSE
86278	86279	00884-00377	trachea	455	3134	363	1	1	1	0	3	0	0	1	0	1	2	0	0	1	1	1	0	0	0	3	0	0	0	0	0	4	0	0	10	4	0	4	0	1	1	0	3	0	1	0	0	2	2	0	0	1	0	1	0	4	0	0	0	0	0	1	0	1	2	0	0	0	0	1	FALSE
86279	86280	00885-00376	trachea	483	3749	363	0	0	0	0	0	0	0	0	0	0	1	0	0	1	0	0	0	0	0	0	0	0	0	0	2	3	0	0	2	0	0	2	0	0	0	0	0	0	0	3	0	0	0	0	0	2	0	0	0	0	0	0	0	0	0	1	0	1	0	0	0	0	0	0	FALSE
86280	86281	00886-00385	trachea	1037	2800	364	2	1	1	0	3	0	4	1	0	0	3	2	0	3	1	1	0	1	0	5	0	1	0	2	2	6	0	4	13	1	0	6	0	1	4	1	2	2	0	0	2	3	2	0	0	1	1	1	1	4	0	0	0	0	1	1	0	4	0	0	0	0	1	1	FALSE
86281	86282	00887-00391	trachea	1087	3305	364	1	1	1	1	0	0	0	1	0	0	2	1	0	1	2	1	0	0	0	5	1	1	0	0	0	6	0	1	7	1	0	7	1	0	5	0	3	1	0	2	1	1	1	0	0	3	0	0	1	6	0	0	0	0	0	0	0	0	0	0	0	0	0	0	FALSE
86282	86283	00888-00379	trachea	713	4808	364	0	1	3	0	0	0	2	1	0	1	2	0	0	4	2	2	0	0	0	1	0	0	1	0	0	7	0	1	6	2	0	2	0	0	3	1	3	1	0	2	0	2	1	3	0	1	0	1	1	3	1	0	0	0	0	0	0	2	1	1	0	0	0	0	FALSE
86283	86284	00889-00387	trachea	1302	5856	364	3	1	2	0	1	2	5	2	3	0	5	1	0	1	4	0	0	0	0	12	1	2	1	5	1	26	0	7	4	2	0	6	0	0	11	4	4	0	1	6	2	1	1	0	2	1	1	5	1	9	0	1	0	0	0	1	1	1	2	0	1	0	0	3	FALSE
86284	86285	00890-00380	trachea	964	5915	364	6	3	4	0	0	0	3	0	1	4	8	0	1	1	2	0	0	1	0	14	0	0	1	1	1	19	0	8	7	0	4	6	1	1	6	0	5	0	0	8	2	0	1	0	0	3	2	1	2	7	1	0	0	1	0	1	0	0	1	1	2	0	0	2	FALSE
86285	86286	00891-00385	trachea	861	2621	365	3	3	1	0	0	1	3	0	0	1	3	1	0	3	2	1	0	0	0	5	1	0	0	0	0	13	0	4	8	2	1	1	1	0	6	0	3	1	0	0	1	2	2	1	0	5	0	0	0	8	1	0	0	0	0	1	0	0	0	0	0	0	0	1	FALSE
86286	86287	00892-00383	trachea	534	2563	366	2	3	0	0	3	0	0	1	1	0	4	2	1	0	3	2	1	0	0	5	0	1	1	1	0	12	0	3	4	3	0	2	0	1	2	1	4	0	0	1	2	2	2	0	0	1	0	1	4	3	1	0	0	5	1	1	0	1	0	0	0	0	0	1	FALSE
86287	86288	00893-00388	trachea	1284	5446	366	3	8	5	1	3	1	2	2	6	1	8	1	1	4	1	4	0	1	0	12	1	1	2	0	2	25	0	8	11	0	2	16	1	2	12	3	11	0	0	12	2	4	2	0	0	8	0	0	0	9	0	0	0	1	0	5	0	1	1	1	1	0	1	4	FALSE
86288	86289	00894-00387	trachea	1133	6618	367	4	0	1	1	0	4	2	0	0	0	14	2	0	1	1	0	1	1	0	4	0	2	0	1	0	17	0	1	6	1	0	5	1	0	8	2	2	2	0	5	2	2	1	0	0	2	1	1	1	3	0	0	0	1	0	0	0	0	0	2	0	0	0	3	FALSE
86289	86290	00895-00384	trachea	738	6700	367	0	0	1	0	0	0	2	1	0	0	3	0	0	3	1	0	0	0	0	1	0	1	0	0	2	2	0	1	1	0	0	1	0	0	0	0	4	1	1	3	2	1	3	0	0	2	0	1	0	2	0	0	0	0	0	0	0	0	0	0	0	0	0	1	FALSE
86290	86291	00896-00379	trachea	485	2979	368	0	0	0	1	0	0	0	1	0	1	1	0	0	0	2	0	0	0	0	0	0	0	0	0	0	2	0	0	0	0	0	3	0	0	6	0	0	0	0	0	1	0	0	0	0	1	0	0	1	0	0	0	0	0	0	0	0	0	0	0	0	0	0	0	FALSE
86291	86292	00897-00384	trachea	744	4265	368	1	4	5	1	0	0	1	2	0	2	2	2	1	0	1	1	1	1	0	1	0	2	0	1	0	4	0	1	7	0	0	8	1	0	7	3	2	0	0	2	3	0	2	0	0	0	1	1	1	4	0	0	0	1	3	0	0	3	1	0	0	0	0	0	FALSE
86292	86293	00898-00382	trachea	408	2722	369	0	0	0	0	0	0	1	0	0	0	0	0	0	0	0	0	0	0	0	0	0	0	0	0	0	1	0	0	0	0	0	1	0	0	0	0	0	1	0	0	1	1	0	0	0	0	0	0	0	0	0	0	0	0	0	1	0	0	0	0	0	0	0	0	FALSE
86293	86294	00899-00390	trachea	783	4602	370	4	3	1	0	8	1	2	1	1	1	5	1	0	1	0	0	1	0	0	5	0	0	0	2	0	4	0	3	13	2	1	3	0	0	5	2	1	0	0	2	2	0	1	0	0	2	0	2	0	3	1	0	0	4	1	0	0	0	1	3	0	0	0	0	FALSE
86294	86295	00900-00386	trachea	674	7753	370	5	2	4	0	1	0	6	0	9	7	5	3	1	4	3	3	0	3	0	6	0	0	4	3	0	18	0	5	9	2	1	2	0	3	11	1	2	1	0	8	3	4	1	0	0	6	2	1	1	1	0	0	0	0	0	2	0	3	0	4	1	0	1	3	FALSE
86295	86296	00901-00390	trachea	1062	5803	371	1	2	3	0	0	1	3	0	1	1	3	1	0	0	2	0	1	0	0	6	0	0	2	2	2	18	0	1	4	1	0	4	0	0	7	0	2	0	0	5	3	2	1	1	2	3	0	0	0	4	1	0	0	0	0	2	0	2	1	1	1	0	0	1	FALSE
86296	86297	00902-00385	trachea	567	3261	372	0	2	0	0	1	1	1	0	0	0	1	0	0	1	0	0	0	0	0	2	0	0	0	0	0	1	0	2	1	0	0	1	0	0	1	0	1	0	0	0	1	0	0	0	0	1	0	0	0	3	1	0	0	1	0	0	0	0	0	0	0	0	0	0	FALSE
86297	86298	00903-00389	trachea	709	4008	372	0	7	0	0	0	0	0	1	0	1	8	1	2	0	0	1	1	0	0	6	0	0	0	3	0	7	0	2	15	1	0	1	0	1	3	0	1	0	1	1	2	1	1	0	0	3	1	2	1	8	0	0	0	0	0	2	0	0	2	0	0	0	0	0	FALSE
86298	86299	00904-00390	trachea	638	4412	372	2	1	0	0	1	0	0	0	1	0	3	0	0	1	0	0	0	0	0	2	0	0	1	0	0	7	0	1	1	4	1	1	0	0	4	1	1	0	0	4	0	1	3	0	1	0	0	0	1	2	0	0	0	0	0	1	0	0	0	0	0	0	0	1	FALSE
86299	86300	00905-00384	trachea	450	4854	372	1	0	1	0	0	0	1	0	0	1	2	0	0	0	1	1	0	0	0	3	0	0	0	0	0	4	0	1	4	2	0	5	0	0	7	4	2	0	1	1	2	0	3	0	0	2	0	1	0	4	0	0	0	0	1	1	0	1	0	1	0	0	0	1	FALSE
86300	86301	00906-00386	trachea	666	3145	373	1	3	4	1	1	1	2	1	0	1	4	3	1	0	1	0	1	2	0	2	0	0	0	1	0	4	0	5	6	2	3	5	0	1	6	2	4	0	0	1	1	0	4	0	0	3	2	0	1	5	1	0	0	2	0	0	0	2	0	0	0	0	0	0	FALSE
86301	86302	00907-00386	trachea	485	3717	373	2	0	0	0	3	0	0	2	0	0	1	2	0	0	1	0	0	0	0	3	1	0	0	1	0	1	0	3	3	2	0	2	0	0	2	0	0	2	0	0	2	0	0	0	0	2	0	0	0	2	0	1	0	0	0	1	0	0	0	0	0	0	0	0	FALSE
86302	86303	00908-00394	trachea	993	5109	374	0	4	3	0	0	0	2	2	1	0	10	4	0	2	4	1	5	1	0	6	0	0	0	0	2	9	0	2	15	6	0	1	0	0	6	2	4	1	0	6	1	2	3	0	0	7	0	1	1	9	0	0	1	2	0	2	0	3	3	1	2	0	0	1	FALSE
86303	86304	00909-00394	trachea	997	2528	375	1	2	1	0	4	0	5	1	1	1	4	3	1	2	0	1	1	1	0	8	0	1	0	0	0	20	0	6	9	3	0	4	0	0	9	1	5	0	1	2	2	0	3	1	0	3	0	1	0	11	0	0	0	6	1	0	0	0	2	0	1	0	0	0	FALSE
86304	86305	00910-00387	trachea	495	3430	375	1	0	1	0	1	1	0	1	0	1	3	1	0	3	2	0	0	0	0	0	0	0	0	0	0	7	0	3	6	1	1	3	1	0	1	0	1	1	0	2	1	1	0	0	0	0	0	0	0	2	0	0	0	0	1	0	0	0	0	2	1	1	0	0	FALSE
86305	86306	00911-00390	trachea	671	7327	375	4	1	1	0	1	0	3	1	1	3	4	0	0	4	2	1	0	1	0	12	0	1	3	2	0	12	0	5	6	0	1	6	0	0	4	2	4	2	1	7	2	1	0	1	0	9	0	4	0	4	0	0	0	0	0	2	0	0	0	0	1	0	0	0	FALSE
86306	86307	00912-00391	trachea	705	3763	376	0	1	0	0	2	0	0	0	1	0	2	0	0	1	0	0	1	0	0	3	0	0	0	0	1	9	0	2	3	1	0	3	0	0	3	0	2	1	0	1	0	0	3	0	0	2	0	1	0	3	0	0	0	0	0	0	0	1	0	0	2	0	0	0	FALSE
86307	86308	00913-00391	trachea	593	3988	376	1	2	1	0	0	0	1	0	0	0	1	0	0	1	1	0	2	0	0	2	1	1	0	1	0	14	0	3	11	3	0	2	0	0	6	0	1	1	0	3	3	2	2	0	0	3	0	1	1	3	1	0	0	0	0	1	0	0	2	1	2	0	0	1	FALSE
86308	86309	00914-00392	trachea	593	2449	378	1	1	0	0	2	0	0	1	0	0	0	2	1	0	1	0	0	0	0	2	0	0	0	2	0	7	0	3	3	1	0	2	0	0	1	1	0	0	0	0	2	0	1	0	0	2	0	0	0	4	0	0	0	0	0	1	0	0	0	0	0	0	0	0	FALSE
86309	86310	00915-00395	trachea	1229	5630	378	1	1	0	0	0	0	1	0	0	0	5	1	0	2	0	0	0	1	0	9	0	0	0	4	1	13	0	2	7	0	0	4	0	0	6	4	1	1	1	2	0	2	2	0	1	3	0	0	1	5	0	0	1	1	0	1	0	2	0	1	1	1	0	0	FALSE
86310	86311	00916-00395	trachea	718	7243	378	5	3	2	0	0	1	0	0	2	1	6	1	2	4	1	0	0	1	0	5	0	0	2	2	3	23	0	1	7	2	0	6	0	1	4	0	6	0	0	9	3	4	2	0	0	6	0	1	0	6	0	0	0	0	0	2	1	1	1	2	0	0	0	3	FALSE
86311	86312	00917-00393	trachea	447	3291	379	0	0	0	0	0	0	0	1	0	0	0	0	0	0	0	0	0	0	0	1	0	0	0	0	0	2	0	0	0	0	1	1	0	0	1	0	0	0	0	1	0	0	0	0	0	1	0	0	0	2	0	0	0	0	0	0	0	0	0	1	0	0	0	1	FALSE
86312	86313	00918-00396	trachea	877	7180	379	7	1	1	1	0	0	1	0	1	1	6	0	0	3	2	1	0	0	0	10	0	0	0	0	0	11	0	1	1	0	0	4	2	0	3	1	2	0	0	2	2	2	1	0	0	6	0	2	2	2	0	0	0	0	0	0	0	1	0	1	0	0	0	1	FALSE
86313	86314	00919-00398	trachea	1013	7405	379	9	4	14	2	1	3	3	11	3	7	13	1	2	3	1	2	1	4	0	20	0	0	6	5	3	26	0	1	10	1	1	10	3	2	10	33	6	2	0	10	3	13	6	2	1	14	2	2	3	9	1	0	1	0	1	1	1	6	1	0	2	0	1	4	TRUE
86314	86315	00920-00396	trachea	470	3414	380	0	0	1	1	0	0	1	0	0	0	4	0	1	1	0	0	0	0	0	1	0	0	0	0	0	2	0	1	2	2	0	2	0	0	2	0	0	1	0	3	0	1	0	0	0	0	0	1	0	2	0	0	0	0	1	0	0	1	1	0	0	0	0	0	FALSE
86315	86316	00921-00394	trachea	578	4051	380	1	0	2	0	0	0	0	0	0	0	5	0	0	0	0	0	0	0	0	2	0	0	0	1	0	5	0	2	5	0	0	2	0	1	5	0	2	1	1	1	0	1	1	0	1	0	0	0	1	2	0	0	0	0	0	3	0	2	0	0	0	0	0	0	FALSE
86316	86317	00922-00395	trachea	564	4080	380	2	0	0	0	0	0	0	0	1	0	0	2	0	0	1	0	0	1	0	2	1	0	0	0	0	5	0	1	1	1	0	0	0	0	3	1	0	0	1	0	0	1	1	0	0	1	0	2	0	1	0	0	0	1	0	1	0	0	0	0	1	0	1	1	FALSE
86317	86318	00923-00399	trachea	1215	5955	380	7	2	2	0	0	1	2	1	3	2	8	2	1	3	2	0	1	0	0	9	0	1	2	0	1	30	0	7	9	3	1	2	0	0	7	1	6	0	0	8	1	3	2	0	0	4	0	0	2	5	1	0	0	0	0	4	0	3	1	0	0	0	1	1	FALSE
86318	86319	00924-00396	trachea	819	5025	381	0	1	1	1	0	0	2	0	0	1	1	0	0	0	0	0	0	0	0	1	0	0	0	0	0	3	0	0	2	0	0	0	0	0	1	0	1	0	0	3	0	1	1	0	0	1	0	1	0	0	0	0	0	0	0	0	0	3	0	0	0	1	0	0	FALSE
86319	86320	00925-00403	trachea	1114	5678	382	3	7	0	0	1	0	3	4	1	1	2	2	0	3	3	1	1	4	0	8	0	0	1	1	0	16	0	4	8	2	0	6	0	0	6	2	3	0	0	7	1	3	2	0	0	8	0	1	1	7	0	0	0	6	0	3	0	0	0	0	0	0	1	1	FALSE
86320	86321	00926-00400	trachea	708	4251	384	0	1	3	0	8	0	1	1	0	0	4	0	0	1	0	0	0	0	0	1	0	0	0	0	0	2	1	0	0	2	0	1	0	0	7	1	1	0	0	0	1	0	0	0	1	1	0	1	1	0	0	0	0	0	1	0	0	1	0	0	0	0	0	0	FALSE
86321	86322	00927-00406	trachea	1378	6987	385	1	0	0	0	1	0	1	1	0	2	4	1	0	2	0	2	0	0	0	6	0	0	2	0	1	9	0	0	5	2	0	5	0	1	2	1	4	0	0	4	3	1	1	0	0	6	0	1	0	8	0	0	0	0	0	0	0	3	0	1	1	0	0	0	FALSE
86322	86323	00928-00405	trachea	809	3074	386	0	2	1	0	5	1	1	1	0	2	10	5	0	3	2	1	7	1	0	3	0	0	0	2	0	11	1	3	23	8	1	5	0	1	7	0	3	0	2	3	4	1	5	0	0	2	0	4	2	9	0	0	1	2	0	1	0	0	3	1	2	0	0	1	FALSE
86323	86324	00929-00411	trachea	1109	3506	386	4	1	0	1	0	1	1	0	0	0	3	1	0	3	2	0	0	2	0	2	0	0	1	0	1	7	0	1	6	0	1	3	1	2	0	0	2	0	0	2	0	2	2	0	0	1	0	3	1	2	0	0	0	0	0	0	1	1	0	0	1	0	0	0	FALSE
86324	86325	00930-00412	trachea	1119	3880	386	0	0	0	0	1	0	3	2	1	1	3	1	1	0	1	0	0	0	0	4	0	1	0	1	2	9	0	4	13	4	0	4	0	0	3	1	0	0	0	2	1	0	1	0	0	4	0	1	0	1	0	0	1	0	0	5	0	1	3	1	0	0	2	1	FALSE
86325	86326	00931-00403	trachea	804	4551	386	1	2	2	0	6	0	4	2	1	0	9	2	2	2	1	2	1	1	0	6	0	1	0	2	0	6	0	2	13	3	0	4	1	0	7	0	1	0	0	1	2	2	5	0	0	1	0	1	2	7	0	0	0	3	2	0	0	1	0	1	0	0	0	0	FALSE
86326	86327	00932-00397	trachea	566	7466	386	1	6	1	0	0	1	2	4	2	0	5	1	0	5	0	2	3	1	0	9	0	1	1	0	3	23	0	7	9	0	0	4	0	0	9	2	3	0	2	7	2	6	3	0	0	9	0	1	1	2	1	0	0	0	0	1	0	3	1	0	4	0	0	0	FALSE
86327	86328	00933-00416	trachea	1170	6858	387	7	4	2	0	1	0	2	3	0	2	14	1	2	6	2	0	0	1	0	6	0	0	1	4	2	1	0	4	9	2	4	6	0	2	3	1	9	0	1	5	4	5	3	3	2	4	1	4	1	2	1	0	1	0	1	3	0	1	0	0	0	1	0	3	FALSE
86328	86329	00934-00407	trachea	789	7434	388	8	10	7	0	1	1	3	13	3	1	13	3	0	5	1	0	0	1	0	8	0	1	2	1	1	20	0	6	10	1	1	13	0	1	4	7	6	2	2	5	4	10	5	1	0	10	0	2	3	6	2	0	0	1	1	3	0	7	2	0	0	1	0	5	TRUE
86329	86330	00935-00412	trachea	941	2469	389	3	3	4	1	5	2	1	1	0	2	6	2	0	0	1	3	5	0	0	4	0	2	0	0	0	13	1	2	11	7	1	9	0	0	3	3	0	0	0	3	1	2	3	0	0	7	0	2	2	12	0	0	0	6	1	1	0	4	3	0	1	0	0	0	FALSE
86330	86331	00936-00407	trachea	868	3789	389	1	0	0	0	0	0	0	1	1	2	2	1	0	0	0	0	0	0	0	4	0	0	0	0	0	10	0	2	2	2	0	2	0	1	4	0	2	0	0	3	0	0	4	0	1	1	0	0	0	1	0	1	0	0	0	0	0	0	0	1	0	0	0	0	FALSE
86331	86332	00937-00410	trachea	893	5785	389	6	4	3	0	1	0	1	1	2	0	5	1	0	6	1	2	0	1	0	12	0	1	2	1	2	16	0	5	9	2	0	10	1	0	10	0	5	0	1	6	1	2	0	0	0	4	0	0	0	7	1	0	0	0	0	1	0	2	0	1	1	0	0	2	FALSE
86332	86333	00939-00402	trachea	524	4108	391	0	1	1	0	0	0	0	0	0	0	2	0	0	0	0	0	0	0	0	4	0	0	0	0	0	5	0	2	0	0	0	0	0	1	3	0	0	0	0	1	0	0	0	0	0	0	0	0	0	0	0	0	0	0	0	0	0	0	0	0	0	0	0	1	FALSE
86333	86334	00940-00417	trachea	825	2968	392	2	0	1	0	2	0	1	0	0	0	2	0	0	0	0	0	0	0	0	1	0	0	0	1	0	7	0	0	0	1	1	3	0	0	8	0	2	0	0	0	1	1	1	0	0	1	0	0	1	3	0	0	0	0	0	1	0	0	0	1	0	0	0	0	FALSE
86334	86335	00941-00411	trachea	890	3478	393	1	4	0	0	0	1	1	0	1	0	4	2	0	0	0	0	1	0	0	2	0	0	0	1	0	5	0	0	3	2	0	3	1	0	3	0	1	0	1	6	0	0	0	1	0	3	1	3	2	4	0	0	0	0	0	0	0	1	0	0	0	0	1	0	FALSE
86335	86336	00942-00405	trachea	399	4732	393	0	2	0	0	0	0	2	0	0	0	5	1	0	0	0	0	1	1	0	1	0	0	0	0	0	4	0	2	0	1	1	0	0	0	2	0	3	0	0	2	0	0	3	0	0	1	0	0	0	2	0	0	0	0	0	0	0	0	0	0	0	0	0	0	FALSE
86336	86337	00943-00404	trachea	740	4835	393	0	1	0	0	2	1	1	2	0	1	4	2	0	3	2	0	0	0	0	3	1	1	0	0	0	3	0	3	3	4	0	4	0	0	11	1	2	1	0	2	1	2	1	0	0	1	0	3	0	5	0	0	0	0	0	1	0	1	1	0	0	0	0	1	FALSE
86337	86338	00944-00409	trachea	736	7356	393	4	2	1	0	0	1	4	1	0	2	7	0	1	3	2	1	1	2	0	11	0	0	1	1	0	11	0	4	4	0	1	2	0	0	4	0	3	0	1	7	0	3	1	0	1	4	0	1	1	1	1	0	0	0	0	1	1	1	0	1	1	0	0	1	FALSE
86338	86339	00945-00411	trachea	1048	3739	394	2	0	1	0	3	0	0	0	0	1	4	0	1	3	0	1	2	0	0	2	0	1	0	0	1	6	0	2	5	2	0	8	0	0	3	1	6	0	0	2	0	0	8	0	0	3	1	3	1	5	0	0	0	0	0	2	0	0	0	0	0	0	1	0	FALSE
86339	86340	00946-00411	trachea	760	5894	394	2	0	0	0	0	3	4	0	0	0	1	1	0	0	0	0	0	0	0	4	0	0	2	0	0	6	0	2	1	1	0	3	0	0	5	2	3	0	1	7	0	3	1	0	1	1	0	0	1	4	0	0	0	0	0	0	0	0	0	0	0	0	0	0	FALSE
86340	86341	00947-00415	trachea	1426	7607	394	9	7	5	2	14	3	8	7	13	9	13	2	2	8	4	2	26	5	2	20	0	0	6	4	4	41	18	6	10	2	1	14	1	0	15	4	17	0	6	14	6	13	6	0	0	10	4	0	4	12	0	1	0	1	0	5	1	1	1	4	5	1	0	5	FALSE
86341	86342	00948-00412	trachea	778	4605	395	3	5	2	0	2	0	5	0	0	1	7	5	1	0	0	0	2	0	0	6	0	1	0	1	0	1	0	2	14	3	0	5	0	1	2	0	3	0	1	0	2	0	3	0	0	1	1	0	1	2	1	0	0	4	0	1	0	1	2	2	4	0	0	0	FALSE
86342	86343	00949-00423	trachea	1109	5732	395	1	0	1	0	0	0	0	0	1	0	0	0	0	0	0	0	0	0	0	1	0	0	0	0	0	1	0	1	0	0	0	2	0	0	1	0	0	0	0	0	0	0	0	0	0	2	1	0	0	0	0	0	0	0	0	0	0	0	0	0	0	0	0	0	FALSE
86343	86344	00950-00410	trachea	685	6688	395	1	1	0	0	0	1	0	0	0	0	1	0	0	0	0	0	0	2	0	0	0	1	0	0	0	0	0	0	1	0	0	0	0	0	1	0	0	0	0	0	0	1	1	0	0	0	0	0	0	0	0	0	0	0	0	0	0	0	0	0	0	0	0	0	FALSE
86344	86345	00951-00420	trachea	1372	3028	396	5	5	7	1	7	0	2	4	0	3	13	2	2	2	3	1	1	0	0	10	0	1	0	2	2	10	0	4	23	4	1	9	0	3	15	0	7	1	2	4	2	4	3	0	0	3	0	5	1	18	0	0	0	0	1	2	1	4	5	1	0	0	0	2	FALSE
86345	86346	00952-00414	trachea	856	3142	398	1	1	4	0	1	1	1	2	0	2	4	1	0	0	0	2	1	0	0	7	0	0	0	1	1	7	0	2	3	3	0	9	0	2	14	1	4	1	1	3	1	2	1	1	0	2	0	5	0	8	0	0	0	1	2	0	0	1	2	0	0	0	0	2	FALSE
86346	86347	00953-00413	trachea	481	4041	398	0	0	0	0	0	0	0	1	0	1	0	0	3	2	0	0	0	0	0	1	0	0	0	0	0	1	0	0	3	0	0	1	0	0	1	1	0	0	0	2	0	0	0	0	0	2	0	0	0	1	0	0	0	0	0	0	0	0	0	0	0	0	0	0	FALSE
86347	86348	00954-00417	trachea	772	4573	398	0	0	1	0	3	0	0	1	0	0	5	1	0	0	0	1	0	1	0	1	0	2	1	1	1	2	0	0	5	4	0	4	0	0	5	0	2	0	1	4	1	1	1	0	2	2	0	0	1	9	0	0	0	1	1	0	0	0	1	0	0	0	0	1	FALSE
86348	86349	00955-00412	trachea	503	2694	399	0	1	1	0	0	0	0	1	0	0	1	1	0	0	0	0	0	1	0	0	0	1	0	1	0	1	0	1	0	0	0	2	0	0	2	0	1	0	0	0	2	1	0	0	0	1	0	0	1	0	0	0	0	0	0	0	0	0	0	0	0	0	0	0	FALSE
86349	86350	00956-00423	trachea	1229	2766	399	3	1	1	0	0	0	4	1	0	0	3	3	0	0	1	0	0	1	0	3	0	1	1	0	0	4	0	9	7	2	2	1	1	0	6	1	1	0	0	0	3	1	3	1	0	2	0	1	0	4	0	0	0	0	0	2	0	3	0	0	0	0	0	0	FALSE
86350	86351	00957-00411	trachea	342	3274	399	0	2	2	0	0	0	0	0	0	0	2	0	0	0	1	0	1	0	0	0	0	0	2	0	0	2	0	1	0	0	0	0	0	0	0	1	0	0	0	2	0	1	2	0	0	0	0	0	2	1	1	0	0	1	0	1	0	0	0	0	0	0	0	0	FALSE
86351	86352	00958-00410	trachea	464	5827	399	1	0	0	0	0	0	1	1	4	1	1	0	0	0	0	0	0	1	0	1	0	0	0	0	0	13	0	3	0	0	0	0	0	0	2	0	0	0	0	2	0	0	0	0	0	4	0	1	0	1	0	0	0	0	0	0	0	0	0	0	0	0	0	0	FALSE
86352	86353	00959-00433	trachea	1267	6250	399	3	1	1	0	0	0	2	2	1	1	6	0	2	1	3	1	0	0	0	8	0	0	2	3	1	15	0	0	4	0	0	2	1	0	3	1	2	1	1	5	1	1	1	1	0	2	0	1	1	7	0	0	0	1	0	0	0	1	0	1	1	0	0	3	FALSE
86353	86354	00960-00420	trachea	1187	2499	400	2	1	0	1	5	0	1	1	0	2	4	1	2	0	3	0	0	1	0	3	0	2	0	1	3	8	0	6	7	3	0	5	0	0	12	1	1	0	1	6	2	1	5	0	1	6	0	3	0	16	0	0	0	1	0	2	0	1	1	1	1	0	1	2	FALSE
86354	86355	00961-00413	trachea	430	3253	400	2	4	2	1	3	0	2	0	0	1	2	3	0	0	2	0	0	0	0	0	0	0	0	0	0	2	0	3	5	5	0	3	0	2	4	0	3	0	0	1	2	1	1	0	1	3	0	1	1	4	0	0	0	9	0	0	0	0	0	0	0	0	0	2	FALSE
86355	86356	00962-00413	trachea	516	3559	400	1	3	1	0	2	0	2	1	1	2	3	0	1	0	0	0	0	0	0	2	0	1	0	2	0	4	0	2	2	0	1	0	0	0	3	0	2	0	0	2	2	1	0	0	0	2	0	0	0	1	0	0	0	0	0	0	0	1	0	0	1	0	0	3	FALSE
86356	86357	00963-00417	trachea	1019	3650	400	2	5	2	1	2	0	2	2	2	2	7	1	1	1	3	1	0	1	0	5	1	0	0	2	0	9	1	1	7	3	2	3	0	0	2	0	6	1	0	6	4	0	0	1	0	1	0	2	0	5	0	0	0	1	1	0	0	1	2	1	1	0	1	1	FALSE
86357	86358	00964-00415	trachea	468	3687	401	1	0	0	0	0	0	0	0	0	1	1	2	0	0	2	0	0	0	0	6	0	0	0	1	0	4	0	2	1	0	1	3	0	0	5	1	3	0	0	0	0	0	0	0	0	3	0	2	0	3	0	0	0	0	0	0	1	0	0	0	0	0	0	0	FALSE
86358	86359	00965-00422	trachea	1290	3434	402	4	3	0	0	0	1	4	4	0	1	8	1	0	2	1	0	0	2	0	2	0	0	0	0	1	6	0	1	8	5	0	3	1	0	2	0	6	1	1	1	1	0	1	1	1	4	0	1	1	4	0	0	0	0	0	3	0	0	0	0	0	0	0	1	FALSE
86359	86360	00966-00421	trachea	675	5770	402	3	1	0	0	1	2	2	0	2	1	4	0	0	0	1	0	0	0	0	3	0	0	0	1	1	8	0	0	0	0	0	4	0	1	3	0	2	0	0	7	1	0	1	1	0	2	0	2	0	0	0	0	0	0	0	1	0	0	0	1	1	0	0	0	FALSE
86360	86361	00967-00425	trachea	1199	4427	403	2	1	1	1	1	1	3	2	1	0	3	2	0	2	1	2	2	0	0	2	0	0	0	1	1	7	0	3	6	0	0	1	0	0	6	3	3	0	1	1	2	0	1	0	0	2	0	0	0	8	0	0	0	0	1	0	0	0	0	0	1	0	0	2	FALSE
86361	86362	00968-00420	trachea	664	4720	403	0	1	0	0	0	2	1	0	0	0	6	1	0	0	0	0	0	2	0	1	0	0	0	1	0	2	0	2	5	1	0	3	1	0	2	1	5	0	0	0	0	0	2	0	1	1	0	0	0	2	0	0	0	0	0	1	0	0	0	0	0	0	0	0	FALSE
86362	86363	00970-00424	trachea	770	3538	405	0	0	2	0	0	0	0	0	0	0	1	1	0	1	0	0	0	1	0	6	0	0	0	0	0	7	0	4	1	2	0	2	0	0	2	0	1	0	0	6	0	1	0	0	0	3	1	0	1	6	1	0	0	0	0	1	1	3	0	2	1	0	1	0	FALSE
86363	86364	00971-00420	trachea	526	3999	405	2	4	0	0	2	0	0	1	0	0	2	0	0	0	0	0	0	2	0	3	0	1	0	3	0	5	0	2	8	0	0	0	0	0	2	3	1	0	1	2	2	0	2	0	0	0	0	2	1	4	0	0	1	0	0	1	0	0	2	1	0	0	0	0	FALSE
86364	86365	00972-00429	trachea	1091	2808	406	0	4	1	0	1	0	1	1	1	0	5	3	1	1	2	2	1	4	0	6	0	4	0	4	1	11	0	3	12	1	0	8	1	0	12	2	3	0	1	7	3	5	1	2	0	9	0	3	3	8	0	0	0	0	0	0	0	2	1	3	2	0	1	2	FALSE
86365	86366	00973-00425	trachea	888	3294	406	1	3	1	0	0	1	1	0	0	1	3	1	1	1	0	0	2	0	0	4	0	0	0	0	0	7	0	2	4	1	0	1	0	0	3	0	2	1	0	1	0	1	2	1	0	4	0	0	1	2	0	0	0	0	0	0	0	0	0	0	1	0	2	3	FALSE
86366	86367	00974-00423	trachea	531	4276	406	0	1	0	0	1	0	0	0	0	0	4	1	0	0	0	1	1	0	0	1	0	0	0	1	1	5	0	1	6	2	0	1	0	2	6	3	2	0	0	2	1	0	0	0	0	0	0	2	1	6	1	0	0	0	0	0	0	0	0	2	0	0	0	0	FALSE
86367	86368	00975-00433	trachea	1217	6134	406	3	0	0	0	0	0	2	0	2	0	8	1	0	4	1	0	0	0	0	2	0	0	1	0	0	18	0	3	2	1	1	0	0	0	9	0	1	0	0	1	2	3	0	1	0	3	0	1	0	1	1	0	0	1	0	0	0	1	0	0	0	0	0	0	FALSE
86368	86369	00976-00425	trachea	730	6955	406	0	0	0	0	0	0	0	0	0	0	0	0	0	0	0	0	0	0	0	0	0	0	0	0	0	0	0	0	0	0	0	0	0	0	0	0	0	0	0	0	0	0	0	0	0	1	1	0	0	1	0	0	0	0	0	0	0	0	0	0	0	0	0	0	FALSE
86369	86370	00977-00420	trachea	409	2449	407	0	1	0	0	0	1	1	0	1	0	3	1	0	0	0	0	2	0	0	1	0	0	0	0	0	5	0	5	2	0	0	1	0	0	1	0	3	1	0	1	0	0	1	0	0	0	0	0	0	0	0	0	0	0	0	0	0	2	0	0	0	0	0	0	FALSE
86370	86371	00978-00420	trachea	586	5531	407	1	0	0	0	1	1	0	0	3	0	3	0	0	0	0	0	0	0	0	4	0	1	1	0	0	9	0	1	0	0	1	2	0	0	3	0	3	0	0	1	0	0	0	0	0	2	0	2	1	3	0	0	0	0	0	0	0	0	0	0	0	0	0	0	FALSE
86371	86372	00979-00423	trachea	442	3136	408	1	0	2	1	0	0	1	0	0	0	1	0	0	0	0	0	1	0	0	2	0	0	0	0	0	1	0	0	1	0	1	3	0	0	4	0	0	0	0	2	2	0	0	0	0	0	0	0	0	0	0	0	0	0	0	0	0	0	0	0	1	0	0	0	FALSE
86372	86373	00980-00427	trachea	852	3621	408	1	2	1	0	1	0	1	1	1	2	6	1	0	1	0	0	0	0	0	1	0	0	0	0	0	7	0	2	11	0	0	5	0	0	7	1	0	1	0	1	1	1	2	0	0	1	1	2	1	5	1	0	0	0	1	1	0	2	0	0	2	0	0	0	FALSE
86373	86374	00981-00424	trachea	594	4477	408	2	1	0	0	1	0	1	0	1	0	1	0	0	1	0	0	0	0	0	2	0	1	0	2	0	8	0	3	1	0	0	0	0	0	4	1	1	0	0	2	1	0	2	1	0	1	0	0	0	6	0	0	0	0	1	0	0	1	0	0	0	0	0	0	FALSE
86374	86375	00982-00423	trachea	489	4700	409	0	1	1	0	0	0	0	0	0	0	2	0	0	2	0	0	2	0	0	1	0	0	1	2	0	3	0	2	2	0	0	3	0	0	4	1	0	0	0	0	0	1	0	0	0	0	1	0	0	2	1	0	0	0	0	0	0	0	0	0	0	0	0	0	FALSE
86375	86376	00983-00423	trachea	759	7038	409	4	1	1	0	0	1	0	1	2	1	9	3	1	3	2	1	0	0	0	8	0	0	3	0	1	13	0	4	4	0	0	4	1	0	4	3	5	0	0	5	4	6	1	0	0	3	1	3	4	2	0	0	0	1	0	1	1	2	1	0	0	0	0	3	FALSE
86376	86377	00984-00424	trachea	499	6041	410	0	2	0	0	0	0	0	2	0	0	3	0	1	0	2	0	0	1	0	2	0	1	1	0	2	6	0	0	1	0	0	3	0	0	1	0	6	0	0	4	2	1	1	0	0	0	0	0	1	2	0	0	0	0	0	1	0	0	0	0	0	0	0	1	FALSE
86377	86378	00985-00425	trachea	272	7471	410	2	3	3	1	1	0	2	6	0	0	5	0	2	0	0	1	1	0	0	2	0	0	1	0	0	8	0	4	2	0	1	2	0	0	1	0	1	0	0	3	0	4	2	0	2	4	1	0	2	0	0	0	0	0	0	1	0	6	0	0	0	0	0	0	TRUE
86378	86379	00986-00429	trachea	900	7480	410	9	9	18	1	1	1	3	29	0	3	9	3	0	1	3	1	1	2	0	11	0	3	0	7	4	18	0	4	12	2	2	12	1	0	4	10	12	2	1	11	10	13	4	0	1	15	1	1	2	6	2	1	1	1	0	3	1	6	0	0	6	0	2	8	TRUE
86379	86380	00987-00424	trachea	711	7515	410	3	0	5	0	0	0	3	8	2	4	4	0	1	1	1	0	12	0	0	4	0	1	1	5	2	20	0	1	2	2	0	2	6	0	17	3	6	0	1	8	2	13	0	1	0	4	0	0	1	0	0	1	0	1	0	1	1	16	0	1	5	0	1	2	TRUE
86380	86381	00988-00440	trachea	1453	6458	411	4	0	0	0	0	1	0	2	0	0	7	1	1	3	1	0	1	0	0	6	0	0	0	0	1	12	0	3	3	0	1	5	0	0	4	2	1	1	0	5	2	1	0	0	0	5	1	1	1	4	0	0	0	0	0	1	0	1	1	1	1	0	0	3	FALSE
86381	86382	00989-00438	trachea	1453	7694	411	10	7	1	1	1	2	5	3	10	10	8	3	0	2	5	1	1	0	0	21	1	0	11	2	2	38	0	7	8	0	3	18	2	1	15	4	10	2	0	15	13	9	4	0	0	11	0	7	8	6	2	0	0	1	0	4	1	3	0	5	4	0	0	2	FALSE
86382	86383	00990-00434	trachea	984	7774	411	10	8	10	0	3	2	15	3	12	5	15	1	1	3	8	2	7	4	0	24	0	2	12	1	3	31	0	10	13	0	1	11	3	2	22	3	10	1	1	13	14	16	2	0	0	8	0	1	5	7	0	3	0	0	0	2	0	4	1	4	1	2	1	5	FALSE
86383	86384	00992-00426	trachea	478	3931	412	0	2	1	0	1	0	2	0	2	1	0	0	0	0	1	0	0	0	0	3	0	1	0	1	1	3	0	1	3	5	0	0	0	0	4	0	1	0	0	2	2	2	0	0	0	0	0	3	1	2	0	0	0	0	0	0	0	1	1	0	0	0	0	0	FALSE
86384	86385	00993-00425	trachea	834	4129	412	1	0	1	0	0	0	1	0	2	1	0	0	0	0	2	0	0	0	0	1	0	0	0	1	0	6	0	0	6	1	2	3	0	0	3	2	0	0	0	3	1	0	1	0	2	1	1	0	0	6	1	1	0	0	0	0	0	0	1	3	0	0	0	0	FALSE
86385	86386	00994-00431	trachea	910	4191	412	0	2	1	0	1	1	2	1	0	0	5	1	0	0	1	1	0	0	0	1	0	0	0	1	1	8	0	2	3	0	0	1	0	0	2	0	2	1	0	1	0	0	0	0	0	3	0	2	1	3	0	0	0	0	1	1	0	2	1	0	0	0	1	0	FALSE
86386	86387	00995-00433	trachea	926	7414	412	6	7	11	1	1	1	5	11	5	3	14	3	0	4	2	1	0	4	0	17	0	3	5	5	0	30	0	2	6	3	1	13	2	0	14	21	11	2	0	9	5	17	6	0	0	8	0	1	4	7	1	1	0	2	0	1	0	6	0	1	1	0	2	1	TRUE
86387	86388	00996-00428	trachea	557	3706	413	1	1	1	0	0	0	0	1	0	0	1	0	0	0	0	1	0	0	0	1	0	0	0	1	0	3	0	3	3	0	0	0	0	0	3	0	0	0	0	0	0	1	0	0	0	0	0	0	1	1	0	0	0	0	1	0	0	0	1	0	1	0	0	0	FALSE
86388	86389	00997-00427	trachea	502	7446	413	0	4	8	0	1	1	2	7	0	0	12	2	0	3	2	0	1	0	0	8	0	1	1	0	4	11	0	2	6	0	0	4	2	0	2	11	3	2	0	6	2	2	5	0	1	11	0	1	2	5	0	0	1	0	0	3	0	4	0	0	3	0	1	2	TRUE
86389	86390	00998-00430	trachea	563	5117	414	3	1	0	0	5	0	2	0	0	0	3	1	0	1	0	0	1	1	0	3	0	0	0	0	1	7	0	2	6	3	0	1	0	0	6	1	2	1	1	1	0	1	2	0	0	1	0	1	2	8	0	0	0	0	0	1	0	1	1	1	1	0	0	2	FALSE
86390	86391	00999-00425	trachea	325	4077	415	0	0	0	0	0	0	0	0	1	0	1	0	0	0	0	0	0	0	0	0	0	0	0	0	0	0	0	0	0	0	0	0	0	0	0	0	0	0	0	0	0	0	0	0	0	0	0	0	0	0	0	0	0	0	0	0	0	0	0	0	0	0	0	0	FALSE
86391	86392	01000-00432	trachea	949	5343	415	4	3	3	1	2	2	2	0	0	1	8	1	1	1	1	2	2	3	0	6	0	0	1	1	1	18	0	3	7	0	2	6	0	2	6	1	3	0	1	4	7	2	0	1	0	5	1	1	1	4	0	0	0	0	1	2	0	1	1	0	0	0	0	1	FALSE
86392	86393	01001-00430	trachea	461	7348	415	1	0	0	1	0	0	0	2	0	1	3	0	0	1	1	0	1	1	0	2	0	0	1	0	0	5	0	3	0	0	2	0	0	0	2	0	1	0	0	6	2	1	0	0	2	5	0	1	0	1	0	0	0	0	0	0	1	1	0	1	0	0	0	1	FALSE
86393	86394	01002-00436	trachea	706	6393	416	3	0	1	0	0	0	2	2	0	0	4	1	1	2	1	1	0	1	0	2	0	0	0	0	2	4	0	1	3	0	0	3	0	0	2	2	4	0	0	4	3	0	1	0	0	4	0	4	0	3	0	0	0	0	0	0	0	0	0	0	1	0	0	1	FALSE
86394	86395	01003-00438	trachea	1076	6296	417	6	1	2	0	1	1	1	1	1	0	11	0	0	7	2	0	0	4	0	6	0	1	4	0	0	30	0	5	11	1	0	6	2	0	10	0	6	0	0	5	2	8	0	0	1	0	0	1	0	2	0	0	1	0	0	1	2	4	0	2	0	0	0	0	FALSE
86395	86396	01004-00440	trachea	1173	7742	417	11	4	7	0	3	0	11	3	6	5	15	4	0	3	3	3	38	7	0	15	0	2	5	2	1	27	1	11	9	1	0	5	1	2	17	3	13	0	2	7	7	12	1	0	0	8	1	5	0	5	0	0	0	0	0	2	1	10	0	4	0	0	0	4	FALSE
86396	86397	01005-00432	trachea	568	3234	418	1	5	4	0	2	0	2	2	0	0	5	1	0	0	0	0	0	0	0	2	0	2	0	0	1	1	0	3	5	1	1	8	0	0	3	0	2	0	0	4	2	3	4	0	0	4	0	0	0	10	0	0	0	6	0	0	0	1	3	0	0	0	0	1	FALSE
86397	86398	01006-00435	trachea	1121	7546	418	8	8	18	1	2	1	5	17	7	2	11	1	0	4	2	1	12	3	0	18	0	2	5	3	4	30	7	4	8	1	0	6	1	0	17	8	6	4	2	9	7	18	2	0	0	15	1	4	1	5	0	0	0	0	0	3	0	10	0	1	3	0	0	2	TRUE
86398	86399	01007-00439	trachea	1168	5069	419	4	2	1	1	2	1	0	0	0	0	2	1	1	0	1	0	1	0	0	2	0	0	1	4	0	6	0	2	5	1	1	5	0	0	4	1	1	0	1	2	0	3	1	0	0	2	0	3	0	0	0	0	0	0	0	0	0	0	0	1	0	0	0	1	FALSE
86399	86400	01008-00433	trachea	632	6744	419	0	1	1	0	0	0	1	2	0	0	4	0	0	1	2	0	0	0	0	2	0	0	0	0	0	3	0	0	4	0	0	2	0	0	1	0	3	0	0	2	0	2	0	1	0	2	0	0	0	0	0	0	0	0	0	1	0	0	0	0	1	0	0	0	FALSE
86400	86401	01009-00433	trachea	577	6692	421	0	0	0	0	0	0	1	0	0	0	0	0	0	0	0	0	0	0	0	0	0	0	0	0	0	0	0	1	0	1	0	0	0	0	1	0	0	0	0	0	0	0	0	0	0	0	0	0	0	0	0	0	0	0	0	0	0	0	0	0	0	0	0	0	FALSE
86401	86402	01010-00431	trachea	439	2741	422	0	0	0	0	1	1	0	1	0	0	2	1	0	1	1	0	0	0	0	1	0	0	0	0	1	3	0	1	4	1	0	0	1	0	2	1	1	0	0	3	1	0	0	0	1	1	1	0	0	3	0	0	0	0	0	0	0	0	1	0	0	0	0	0	FALSE
86402	86403	01011-00433	trachea	398	3070	422	1	0	1	0	4	0	2	0	0	0	2	2	1	0	0	0	0	1	0	3	0	2	0	2	1	1	0	4	10	4	0	6	0	1	3	2	1	0	1	0	2	1	1	0	0	1	0	2	1	6	0	0	0	1	0	0	0	1	6	0	0	0	0	1	FALSE
86403	86404	01012-00441	trachea	1043	3405	422	2	0	0	0	0	0	1	2	0	0	3	1	0	2	4	0	0	0	0	2	0	0	0	0	0	11	0	4	8	1	0	1	0	0	2	0	2	0	0	3	0	1	1	1	0	4	1	2	2	5	1	0	0	0	0	0	0	0	0	3	0	0	0	1	FALSE
86404	86405	01013-00433	trachea	404	2700	423	0	1	0	0	0	0	0	0	0	0	1	0	0	0	0	0	0	0	0	0	0	0	0	0	0	2	0	1	0	0	0	1	0	0	0	0	1	0	0	3	0	0	0	0	0	0	0	1	0	1	0	0	0	0	0	0	0	0	0	0	0	0	0	0	FALSE
86405	86406	01014-00437	trachea	756	3180	423	0	0	0	0	1	0	4	1	0	0	2	1	0	1	1	0	0	0	0	3	0	0	0	4	1	5	0	5	5	3	1	1	0	0	8	0	2	1	0	2	3	1	0	1	0	4	0	0	0	5	0	0	0	2	0	1	0	0	0	1	0	0	1	1	FALSE
86406	86407	01016-00439	trachea	468	3566	424	0	0	2	0	1	1	1	1	0	1	3	0	0	1	1	0	0	0	0	0	0	1	0	0	0	1	0	0	1	0	0	1	0	0	3	0	1	0	0	0	0	1	0	0	0	0	1	0	1	0	0	0	0	0	0	1	0	0	0	0	0	0	0	0	FALSE
86407	86408	01017-00440	trachea	731	4080	424	3	1	3	1	0	0	3	2	0	1	6	2	0	0	0	0	0	0	0	3	0	0	1	1	0	12	0	4	2	1	0	1	0	1	6	0	2	0	0	3	1	2	0	1	0	3	0	2	1	2	0	0	0	0	0	0	0	1	0	0	1	0	0	0	FALSE
86408	86409	01018-00438	trachea	430	6876	424	3	2	1	0	2	0	1	1	0	0	7	1	0	4	2	0	0	0	0	8	0	0	0	0	0	6	0	2	7	1	1	8	0	1	6	0	4	0	0	5	3	3	1	2	1	6	0	1	3	6	0	0	1	0	0	3	0	0	0	0	0	0	0	4	FALSE
86409	86410	01019-00438	trachea	569	5895	425	1	0	0	0	0	1	2	0	3	0	1	0	0	0	2	0	0	0	0	5	0	0	1	0	2	14	0	5	2	1	0	1	0	0	6	1	1	0	0	4	0	0	0	0	0	1	0	1	1	1	0	0	0	1	0	0	0	1	0	0	0	0	0	2	FALSE
86410	86411	01020-00441	trachea	691	3513	427	2	0	0	0	1	0	1	0	0	0	1	1	0	1	1	0	1	1	0	2	0	0	0	0	0	9	0	2	0	1	0	4	1	2	6	0	2	1	0	2	2	0	0	1	0	1	0	0	1	0	0	0	0	0	0	0	0	0	0	0	1	0	0	0	FALSE
86411	86412	01021-00440	trachea	674	7031	427	1	1	1	0	0	1	4	1	1	3	9	0	2	3	4	1	0	0	0	6	0	0	1	0	1	11	0	3	4	2	0	3	0	0	6	0	10	1	0	7	0	1	1	0	2	4	0	1	2	7	0	0	0	0	0	2	1	2	1	0	1	0	0	2	FALSE
86412	86413	01022-00447	trachea	714	3084	428	2	1	0	1	2	1	1	1	0	0	3	0	1	0	0	3	1	1	0	3	0	0	0	0	1	4	0	0	1	3	0	5	0	0	3	0	0	0	0	0	3	1	1	0	0	0	0	1	0	2	0	0	0	0	0	0	0	2	2	0	0	0	0	0	FALSE
86413	86414	01023-00447	trachea	762	5105	428	2	2	1	0	1	0	0	1	0	0	11	2	0	1	1	2	1	2	0	6	0	2	0	4	0	7	0	2	10	7	0	6	1	0	6	0	5	2	0	5	0	0	5	0	0	1	0	2	1	9	2	0	0	0	2	1	0	1	1	1	1	0	0	2	FALSE
86414	86415	01024-00463	trachea	1659	4027	429	3	0	1	0	2	1	0	0	1	0	2	1	0	0	1	0	0	1	0	1	0	0	1	1	0	11	0	2	4	1	0	4	0	0	4	2	2	0	0	8	1	1	1	0	0	2	0	0	0	7	1	0	1	0	0	1	0	0	0	2	3	0	0	0	FALSE
86415	86416	01026-00448	trachea	1047	4156	430	1	3	0	0	3	0	0	3	2	5	5	1	2	2	0	0	0	4	0	7	0	1	0	2	2	20	0	3	11	4	1	3	0	1	1	3	7	1	0	1	0	0	1	2	0	1	0	4	2	14	0	0	0	1	1	0	0	1	2	0	0	0	0	1	FALSE
86416	86417	01027-00443	trachea	471	4890	430	0	0	1	0	0	0	1	0	0	0	5	1	0	0	0	0	0	0	0	1	0	0	0	0	0	4	0	1	0	0	0	0	0	0	5	0	0	0	0	2	0	0	0	0	0	4	1	0	1	2	0	0	0	0	1	0	0	0	0	0	0	0	0	0	FALSE
86417	86418	01028-00451	trachea	864	7201	431	6	0	3	0	1	0	1	1	2	1	6	0	2	2	1	1	0	0	0	5	0	1	3	2	1	11	0	3	6	2	1	4	0	1	4	2	5	3	0	5	0	3	0	0	0	2	0	1	1	3	0	0	0	0	0	0	0	0	0	1	1	0	0	2	FALSE
86418	86419	01029-00444	trachea	444	4858	432	1	2	0	0	0	0	1	0	0	0	2	0	0	3	0	0	0	0	0	0	0	0	0	0	0	11	0	1	7	2	1	0	0	0	5	0	2	0	0	2	1	1	1	0	0	0	0	1	0	1	0	0	0	1	0	1	0	2	0	0	0	0	0	0	FALSE
86419	86420	01030-00444	trachea	578	5630	432	1	1	0	0	2	0	2	1	0	0	1	0	0	1	0	1	1	1	0	2	0	0	0	1	0	9	0	2	1	1	0	3	0	0	1	1	2	0	0	2	0	0	1	0	0	4	0	2	1	2	0	0	0	0	0	0	0	0	0	0	0	0	0	2	FALSE
86420	86421	01031-00451	trachea	649	6051	432	1	1	0	0	0	0	1	1	0	0	6	0	0	5	3	0	0	0	0	4	1	0	2	0	0	4	0	1	3	0	0	0	0	0	3	0	1	0	0	1	0	2	0	0	0	0	0	0	2	3	0	0	0	0	0	1	0	0	0	1	0	0	0	1	FALSE
86421	86422	01032-00447	trachea	592	4941	434	1	0	2	0	0	1	1	0	0	0	0	1	0	0	3	0	0	0	0	0	0	0	0	1	0	6	0	3	3	0	0	2	0	0	5	0	1	0	0	1	1	0	1	0	0	2	0	1	0	1	0	0	0	2	0	0	0	1	1	0	0	0	0	0	FALSE
86422	86423	01033-00454	trachea	1052	7366	434	1	1	3	0	0	1	0	0	1	2	2	0	0	1	0	0	1	1	0	5	1	1	3	4	0	13	0	3	7	1	1	4	0	0	1	4	3	1	0	6	1	2	3	0	0	3	0	0	1	6	0	0	0	0	0	4	0	0	0	1	0	0	0	1	FALSE
86423	86424	01034-00452	trachea	845	3963	435	0	3	0	0	1	1	0	4	1	0	2	1	0	0	0	1	0	1	0	2	0	3	0	3	2	4	0	2	8	2	1	5	0	0	2	2	0	0	1	2	2	0	0	0	0	3	0	2	0	8	0	1	0	0	0	1	0	0	4	0	0	0	0	0	FALSE
86424	86425	01035-00455	trachea	1100	4215	435	0	3	2	0	3	0	2	1	0	1	1	0	1	1	0	1	1	1	0	8	0	1	0	2	0	10	0	3	8	6	2	6	0	1	6	2	0	0	0	2	3	0	2	0	0	2	0	2	2	4	0	0	0	0	0	0	0	0	2	0	0	0	0	0	FALSE
86425	86426	01036-00451	trachea	705	6983	435	0	1	0	0	0	0	0	0	0	0	1	0	0	0	1	0	0	0	0	0	0	0	1	0	0	2	0	0	0	0	0	1	1	0	0	0	1	0	0	1	0	0	0	0	0	3	0	0	0	0	0	0	0	0	0	0	0	0	0	1	0	0	0	1	FALSE
86426	86427	01037-00448	trachea	592	7823	435	6	1	3	0	1	0	6	1	6	1	5	1	2	4	3	1	11	3	0	6	0	0	7	1	1	16	5	3	6	0	0	5	0	1	10	0	3	0	5	7	3	7	0	0	1	3	1	1	1	0	1	2	2	0	0	1	0	3	4	3	2	0	0	4	FALSE
86427	86428	01038-00452	trachea	890	4307	436	0	1	0	0	2	1	2	0	0	2	3	5	0	2	1	1	1	4	0	5	0	1	0	1	7	17	0	1	13	5	0	3	0	0	8	0	6	3	1	3	2	1	2	0	0	6	0	2	0	13	0	0	0	0	0	0	0	0	1	0	1	0	0	2	FALSE
86428	86429	01039-00453	trachea	777	5365	436	4	6	1	0	1	2	2	0	0	2	8	0	0	2	3	1	0	1	0	9	0	0	0	4	2	21	0	6	7	3	2	8	0	0	10	2	9	1	0	3	1	0	2	2	0	4	0	1	2	3	0	0	0	1	0	2	0	0	1	0	0	0	0	1	FALSE
86429	86430	01040-00456	trachea	932	3653	437	1	1	2	2	2	1	3	3	0	2	5	7	1	1	1	1	1	0	0	4	0	0	1	2	0	10	0	5	6	1	0	2	0	1	3	0	1	0	0	5	1	1	2	0	0	2	1	0	0	6	0	0	0	0	0	0	0	0	0	0	1	0	0	1	FALSE
86430	86431	01041-00450	trachea	390	4497	437	2	0	0	1	0	0	1	0	0	0	2	0	0	1	0	0	0	0	0	1	0	0	0	0	0	3	0	2	2	1	0	1	0	0	3	0	1	0	0	1	0	0	0	0	0	0	0	0	0	3	0	0	0	0	1	0	0	0	1	0	0	0	0	0	FALSE
86431	86432	01042-00466	trachea	1030	6436	437	2	2	1	1	0	2	1	1	0	0	8	1	0	2	3	1	0	0	0	3	0	0	0	6	0	10	0	3	6	1	1	7	0	0	4	1	5	0	0	3	3	4	1	1	0	3	0	2	0	5	0	0	0	0	0	1	1	1	0	1	1	0	1	0	FALSE
86432	86433	01043-00450	trachea	471	7335	437	3	1	0	0	0	0	0	2	2	0	5	0	0	3	1	0	0	0	0	8	0	1	2	2	0	11	0	5	2	0	2	6	0	0	3	0	1	0	0	5	3	2	0	0	0	4	0	1	1	0	0	0	0	0	0	0	0	0	0	0	0	0	0	2	FALSE
86433	86434	01044-00455	trachea	482	3217	438	0	4	2	0	3	0	0	0	0	0	3	2	0	0	1	0	0	0	0	0	0	2	0	1	0	0	0	4	6	3	0	4	0	0	2	1	0	2	0	0	1	2	1	0	0	1	0	2	1	4	0	0	0	0	0	0	0	1	0	0	0	0	0	1	FALSE
86434	86435	01045-00453	trachea	674	4826	439	2	1	1	0	0	0	1	0	0	0	2	0	0	0	2	1	0	0	0	3	0	0	0	0	1	5	0	3	5	0	0	0	0	1	7	0	1	0	1	4	1	0	1	0	0	5	0	0	1	1	0	0	0	0	2	0	0	1	0	2	0	0	0	0	FALSE
86435	86436	01046-00454	trachea	803	2742	440	1	1	0	0	3	0	1	0	1	0	3	3	1	2	4	1	0	0	0	4	0	0	0	3	0	6	0	1	4	4	1	2	0	0	7	2	3	0	1	3	1	0	2	1	1	2	0	0	1	5	0	0	0	0	0	1	0	0	1	2	0	0	1	2	FALSE
86436	86437	01047-00458	trachea	580	4471	440	0	1	0	0	0	0	1	0	0	0	5	1	1	1	1	0	1	0	0	2	0	0	0	1	0	7	1	3	6	1	1	1	0	0	7	0	3	1	0	0	3	0	1	0	0	2	0	1	0	2	0	0	0	0	0	0	0	0	0	0	0	0	0	0	FALSE
86437	86438	01048-00464	trachea	1288	6120	440	3	1	3	0	0	0	2	0	1	3	7	1	0	0	2	0	0	1	0	2	0	0	4	2	1	18	0	2	1	0	0	2	1	0	8	1	1	1	0	2	0	5	0	0	0	0	0	1	1	1	1	0	0	0	0	1	0	0	0	0	0	0	1	0	FALSE
86438	86439	01049-00462	trachea	765	2442	441	2	2	2	1	0	1	0	0	1	0	1	0	1	1	2	1	0	0	0	4	0	0	0	1	0	8	0	1	3	1	1	0	0	0	4	1	1	2	3	1	2	1	2	0	0	0	0	2	0	1	0	0	0	0	0	0	0	3	1	0	0	1	0	1	FALSE
86439	86440	01050-00457	trachea	501	3197	441	0	2	1	0	3	0	2	1	0	0	0	3	0	3	1	0	1	0	0	3	0	2	0	2	0	7	0	4	6	0	0	7	0	1	8	2	1	1	0	5	0	0	1	0	0	1	0	3	0	5	0	0	0	3	0	0	0	2	1	2	0	1	0	0	FALSE
86440	86441	01051-00451	trachea	207	4873	441	0	1	0	0	0	0	0	0	0	0	0	2	0	1	0	0	0	0	0	1	0	0	0	0	0	3	0	2	2	0	0	0	0	0	3	0	2	0	0	4	0	0	0	0	0	1	0	0	0	2	0	0	0	0	1	0	0	1	0	1	0	0	0	0	FALSE
86441	86442	01052-00462	trachea	1263	5945	442	4	3	1	0	0	1	5	2	4	0	1	0	0	2	3	1	0	0	0	15	0	1	0	2	1	30	0	7	7	2	2	10	1	2	9	2	10	2	2	9	4	0	2	0	0	0	1	3	2	9	0	0	2	1	0	3	2	2	0	3	1	0	1	3	FALSE
86442	86443	01053-00461	trachea	663	6293	442	0	2	0	0	1	0	1	0	0	0	10	2	1	3	1	0	1	0	0	3	1	1	0	0	2	8	0	1	3	0	0	3	1	0	1	0	4	1	0	5	3	1	1	0	0	0	1	0	0	2	0	0	0	0	0	0	0	1	0	0	0	0	1	1	FALSE
86443	86444	01054-00451	trachea	371	7444	442	4	0	7	0	0	0	4	5	1	1	5	1	1	1	0	0	1	4	0	6	0	0	1	4	1	12	0	0	5	2	0	6	0	0	4	6	3	1	0	3	0	7	0	1	0	7	0	1	0	3	0	0	0	0	1	0	0	2	1	1	0	3	0	0	TRUE
86444	86445	01055-00461	trachea	1038	2601	443	2	7	1	0	6	0	1	2	0	1	6	0	2	0	0	0	0	1	0	2	0	0	1	2	1	12	3	0	11	5	0	3	1	3	5	4	2	0	0	1	6	1	0	1	0	3	0	2	1	17	0	0	1	3	0	1	2	1	4	0	0	0	0	1	FALSE
86445	86446	01056-00456	trachea	538	7782	443	4	0	1	0	0	0	6	5	7	0	10	2	1	2	2	0	8	1	0	6	0	0	4	2	0	9	1	4	4	0	1	2	0	0	14	0	2	0	2	3	2	6	1	0	0	3	0	3	1	2	1	1	0	0	0	0	0	3	0	2	1	0	0	2	FALSE
86446	86447	01057-00456	trachea	478	2655	444	0	2	1	0	1	0	1	2	0	0	4	0	0	0	0	0	0	0	0	1	0	0	0	0	0	4	0	1	4	1	0	2	0	0	0	1	3	0	0	1	0	0	0	0	1	0	1	1	1	3	0	0	0	0	0	0	0	0	0	0	0	0	0	0	FALSE
86447	86448	01058-00463	trachea	778	3060	444	2	7	3	0	4	1	4	1	0	1	7	1	2	3	0	1	1	3	0	4	1	1	2	2	1	3	0	3	15	4	2	6	0	0	8	3	7	0	2	2	0	3	1	0	0	2	0	2	0	6	0	0	1	1	1	1	0	0	2	0	1	0	0	0	FALSE
86448	86449	01059-00464	trachea	680	2523	445	0	1	1	0	2	1	0	0	0	0	8	1	1	1	1	0	1	1	0	3	0	2	0	0	1	9	1	2	5	4	0	4	0	1	2	1	3	1	0	2	1	2	3	0	0	2	0	2	0	7	1	0	0	0	0	0	0	0	0	0	1	0	0	1	FALSE
86449	86450	01060-00463	trachea	740	3143	445	1	1	1	0	0	1	1	2	1	0	1	0	0	1	0	0	0	0	0	2	0	0	1	0	0	5	0	3	3	1	1	1	0	1	2	0	1	1	0	1	0	0	1	0	0	3	0	2	0	0	0	0	0	0	1	0	0	0	1	0	0	0	0	1	FALSE
86450	86451	01061-00459	trachea	599	5666	445	1	0	0	0	0	0	0	0	1	0	2	0	0	1	0	0	0	1	0	3	0	1	0	0	0	1	0	2	1	0	0	0	2	0	0	1	0	0	0	2	0	0	0	0	0	4	0	1	1	1	0	0	1	0	0	0	0	0	0	0	0	0	0	0	FALSE
86451	86452	01062-00458	trachea	422	7576	445	1	2	4	0	0	0	2	4	1	2	6	0	0	1	0	1	8	1	0	4	0	0	3	1	1	13	1	8	3	1	0	2	0	0	11	1	2	0	0	9	2	6	0	0	1	7	0	1	0	3	2	1	0	1	0	0	1	2	0	1	0	0	1	2	FALSE
86452	86453	01063-00469	trachea	1241	3539	446	1	1	4	0	1	0	0	3	2	0	4	1	2	2	0	1	0	1	0	3	0	0	0	3	1	15	0	4	7	1	0	4	0	0	5	0	2	1	0	6	0	2	1	0	0	6	0	1	1	7	0	0	0	0	0	1	0	0	0	0	0	0	0	2	FALSE
86453	86454	01064-00462	trachea	967	7484	446	5	9	15	1	0	2	3	23	5	2	16	5	0	5	2	2	6	3	0	12	0	1	2	6	1	24	0	5	10	3	0	11	1	0	5	27	5	1	1	11	8	16	5	1	0	17	2	1	0	5	1	1	0	0	0	5	1	13	1	2	3	0	1	5	TRUE
86454	86455	01065-00466	trachea	785	4792	448	4	5	1	0	2	0	2	1	1	0	5	2	0	0	1	0	2	0	0	3	0	0	0	1	3	5	0	2	7	1	0	5	0	0	3	2	1	2	0	1	1	1	4	0	0	0	0	2	0	5	0	0	2	0	1	2	0	0	1	0	0	0	0	0	FALSE
86455	86456	01066-00465	trachea	989	5328	448	5	3	2	1	0	2	0	1	2	1	4	4	0	3	1	2	3	1	0	7	0	0	0	1	0	10	0	3	6	1	2	6	0	1	6	0	3	1	0	7	0	1	2	0	0	3	0	1	0	6	0	0	0	0	0	3	0	0	4	0	2	0	0	2	FALSE
86456	86457	01067-00459	trachea	585	4570	449	0	0	0	0	1	0	2	0	0	0	4	0	0	1	0	0	0	0	0	0	0	0	1	0	1	3	0	4	2	1	0	0	0	0	3	0	0	0	0	0	0	1	0	0	0	0	0	1	0	1	0	0	0	0	0	1	0	0	0	0	0	0	0	0	FALSE
86457	86458	01068-00476	trachea	1164	5056	449	2	1	2	0	1	2	3	2	0	3	8	1	3	2	0	2	0	0	0	3	0	0	1	3	0	11	0	2	3	3	0	5	0	0	4	2	7	1	0	3	0	2	0	2	0	2	0	1	0	4	1	0	1	0	0	0	0	1	2	1	1	0	1	0	FALSE
86458	86459	01069-00464	trachea	520	2500	450	0	3	1	1	1	0	1	0	0	1	5	1	1	1	2	0	0	0	0	2	0	0	0	0	3	6	0	3	5	1	1	1	0	0	3	1	2	1	0	3	1	1	2	0	0	1	0	0	0	5	0	0	0	0	1	0	0	0	0	3	0	0	0	0	FALSE
86459	86460	01070-00468	trachea	665	2544	450	4	2	0	1	1	0	1	2	0	0	4	0	3	0	2	0	0	0	0	1	0	0	0	6	0	12	0	1	5	3	0	7	0	0	5	2	4	0	0	6	0	0	3	0	0	6	0	2	1	7	0	0	0	0	0	1	0	0	2	2	0	0	0	0	FALSE
86460	86461	01071-00467	trachea	794	3022	450	3	8	1	0	5	0	1	3	1	1	12	3	0	2	0	2	3	3	0	1	0	2	0	3	1	6	0	1	23	3	1	9	0	0	10	1	4	2	0	1	3	1	1	0	0	7	0	0	0	11	1	0	1	0	2	0	0	0	1	0	0	0	1	0	FALSE
86461	86462	01072-00466	trachea	891	7540	450	5	10	16	1	0	2	1	13	6	1	11	6	0	2	0	1	15	4	0	11	1	0	3	5	4	20	1	5	8	2	2	9	0	0	13	8	9	3	1	8	8	21	7	1	0	16	1	2	3	5	1	2	2	0	0	1	1	15	0	0	10	0	1	4	TRUE
86462	86463	01073-00471	trachea	825	2842	451	0	2	3	0	5	1	2	0	1	1	9	2	0	0	0	0	1	0	0	2	0	0	0	2	0	11	0	7	11	4	3	3	0	0	7	1	3	0	0	3	1	0	0	1	0	4	1	1	1	3	0	0	2	0	0	1	0	0	0	0	2	0	0	0	FALSE
86463	86464	01074-00470	trachea	729	6017	452	0	0	0	0	0	0	0	0	0	0	1	1	0	0	1	0	0	0	0	1	0	1	0	0	0	7	1	1	0	0	0	1	0	0	4	0	0	0	0	0	1	1	0	0	1	1	0	0	0	3	1	0	0	0	0	0	0	1	0	0	0	0	0	0	FALSE
86464	86465	01075-00472	trachea	1493	2657	453	3	10	2	4	6	3	1	5	1	0	13	3	2	2	4	1	1	3	0	11	1	3	0	4	3	9	0	3	29	6	0	8	2	0	13	2	5	1	1	3	3	6	4	2	1	5	0	3	3	17	0	0	0	4	1	1	0	2	2	4	2	0	0	1	FALSE
86465	86466	01076-00479	trachea	1264	5371	453	2	1	2	0	2	3	4	1	1	0	6	2	0	3	1	0	0	0	0	3	0	0	0	1	1	13	0	11	6	2	1	3	0	0	11	1	2	0	0	1	3	2	1	1	0	2	0	3	0	2	0	0	0	0	0	1	0	1	0	0	0	0	0	0	FALSE
86466	86467	01077-00468	trachea	392	7465	454	2	1	3	0	0	1	6	4	3	2	9	1	0	3	2	0	1	1	0	9	0	1	1	4	0	18	0	6	9	0	1	3	0	0	3	7	6	0	1	3	3	6	3	0	0	5	0	3	2	2	0	0	0	0	0	2	0	4	0	1	2	0	0	0	TRUE
86467	86468	01078-00469	trachea	483	2721	455	1	1	0	0	1	0	0	0	0	0	2	1	1	1	0	0	0	1	0	2	0	0	0	0	0	2	0	2	1	1	0	0	0	0	4	0	0	0	0	0	0	3	0	0	0	2	0	1	0	0	0	0	0	0	0	0	0	0	0	0	0	0	0	0	FALSE
86468	86469	01079-00470	trachea	604	3586	455	2	0	3	0	1	0	3	0	0	1	3	0	0	2	0	1	0	0	0	2	0	0	1	1	0	1	0	4	2	1	0	3	0	0	3	0	3	0	0	1	1	0	3	0	0	4	0	0	0	1	0	0	0	0	0	0	0	0	2	0	1	0	0	1	FALSE
86469	86470	01081-00468	trachea	369	2470	456	0	0	2	0	0	0	0	0	0	0	0	0	0	0	0	0	0	0	0	2	0	1	0	0	0	2	0	0	2	0	0	3	0	0	1	0	0	0	0	0	1	0	0	0	0	2	0	0	0	2	0	0	0	0	0	0	0	0	0	0	0	0	0	0	FALSE
86470	86471	01082-00468	trachea	568	3618	456	1	3	0	0	2	1	0	3	0	1	7	1	0	0	1	1	1	0	0	6	0	0	0	2	1	8	0	2	6	0	0	4	0	0	2	0	5	2	0	4	2	0	1	0	0	2	1	6	3	6	0	0	0	1	0	3	0	0	1	0	0	0	1	0	FALSE
86471	86472	01083-00474	trachea	1133	3499	457	1	3	1	0	4	1	3	1	1	0	3	1	0	2	2	1	1	0	0	1	0	0	1	0	0	4	0	2	8	2	0	2	0	2	5	0	5	0	0	2	2	3	1	0	0	2	0	3	1	4	0	0	1	1	1	0	0	0	0	0	1	0	1	0	FALSE
86472	86473	01084-00473	trachea	678	4172	457	0	0	0	0	1	0	2	0	0	0	1	0	0	0	0	0	0	0	0	2	0	1	0	0	1	4	0	2	1	3	0	2	1	0	6	0	1	0	0	0	0	0	0	0	1	1	0	2	0	4	0	0	0	1	0	0	0	0	0	1	2	0	0	1	FALSE
86473	86474	01085-00471	trachea	481	4859	457	0	1	0	1	3	0	1	2	0	0	1	3	0	1	1	1	0	0	0	0	1	1	0	5	1	6	0	1	7	2	0	2	0	0	7	1	1	0	0	4	0	1	2	0	0	1	0	0	0	3	0	0	0	1	0	0	0	0	0	0	0	0	0	2	FALSE
86474	86475	01086-00470	trachea	374	4882	457	4	6	0	0	0	0	0	1	0	0	4	3	0	0	1	0	0	1	0	2	0	0	1	4	0	3	0	0	3	2	0	2	0	0	1	1	2	0	1	5	0	0	0	0	0	1	0	0	0	7	0	0	1	0	0	1	0	0	0	0	1	0	0	1	FALSE
86475	86476	01087-00472	trachea	797	5634	457	0	0	1	0	0	1	2	0	0	0	1	0	0	0	1	0	0	0	0	2	0	0	0	0	0	5	0	2	1	0	0	0	0	0	1	0	2	0	0	1	0	0	0	0	0	1	0	0	0	1	0	0	0	0	0	0	0	0	1	0	0	0	0	0	FALSE
86476	86477	01088-00475	trachea	557	5764	457	1	0	0	0	0	0	0	0	0	1	0	0	0	0	0	0	0	0	0	2	0	0	0	0	0	4	0	5	1	1	0	1	0	0	4	0	0	0	0	0	0	0	0	0	0	0	0	0	0	0	0	0	0	0	0	0	0	0	0	0	0	0	0	0	FALSE
86477	86478	01089-00471	trachea	582	7157	457	3	2	1	0	0	1	0	1	2	1	3	1	1	5	1	0	0	0	0	8	0	0	1	1	2	8	0	0	8	0	1	5	0	0	1	0	6	0	0	2	1	2	1	0	0	0	0	1	0	4	0	0	0	0	0	0	0	1	0	1	0	0	0	1	FALSE
86478	86479	01090-00477	trachea	688	3261	458	0	0	3	0	2	0	0	0	0	1	6	0	0	0	0	0	0	0	0	0	0	2	0	1	1	7	0	2	3	0	0	1	0	0	3	1	2	0	0	2	1	1	1	0	0	0	0	0	0	2	0	0	0	0	0	0	0	0	1	0	0	0	0	0	FALSE
86479	86480	01091-00475	trachea	847	4951	458	4	1	1	1	0	0	2	0	0	0	3	0	0	3	4	1	1	5	0	3	0	2	1	3	0	8	0	3	12	2	1	5	0	0	6	6	6	0	0	5	1	2	3	0	0	1	0	1	0	5	2	0	0	1	0	1	0	0	1	0	0	0	0	0	FALSE
86480	86481	01092-00475	trachea	998	6584	458	5	0	0	0	0	0	2	1	0	1	3	0	0	0	3	0	0	0	0	0	0	0	3	0	0	4	0	0	0	0	0	1	0	0	3	0	1	0	0	5	1	5	0	0	1	0	0	1	0	2	0	0	0	0	0	0	0	0	0	0	0	0	0	0	FALSE
86481	86482	01093-00476	trachea	702	4733	459	1	4	0	1	2	0	4	0	0	2	6	2	2	1	1	0	1	3	0	4	0	0	0	3	0	6	0	1	20	2	1	2	0	0	3	3	1	0	2	3	2	0	1	0	0	7	0	1	2	5	0	0	0	4	0	1	0	1	2	3	0	0	0	0	FALSE
86482	86483	01094-00472	trachea	489	5698	459	0	0	0	0	0	0	0	0	0	0	0	0	0	0	0	0	0	0	0	1	0	0	0	0	1	1	0	0	0	0	0	0	0	0	0	0	0	0	0	0	0	0	0	0	0	1	0	0	0	0	0	0	0	0	0	0	0	0	0	0	1	0	0	0	FALSE
86483	86484	01095-00471	trachea	427	7631	459	2	0	1	0	0	1	2	5	4	0	2	1	0	1	0	0	1	0	0	4	0	0	0	0	0	8	0	4	2	0	0	2	0	0	4	0	1	0	0	1	1	6	1	1	0	2	0	1	0	2	0	1	0	0	0	1	0	2	0	0	0	0	0	0	TRUE
86484	86485	01096-00480	trachea	755	4552	460	0	2	0	1	2	0	2	4	2	0	6	2	0	2	2	1	1	0	0	2	0	1	1	1	0	16	0	3	5	0	0	5	0	0	7	1	6	0	1	2	0	1	0	0	0	2	0	2	0	7	0	0	0	0	1	1	0	2	1	0	0	0	1	0	FALSE
86485	86486	01097-00473	trachea	444	7442	460	5	4	6	0	0	0	3	9	2	1	7	1	0	1	1	0	0	3	0	6	0	1	1	2	0	7	0	1	9	0	1	6	0	2	6	19	3	0	0	6	2	10	4	0	0	3	1	0	0	3	0	0	1	0	0	1	0	2	0	1	0	3	0	1	TRUE
86486	86487	01098-00477	trachea	1179	4597	461	3	2	0	0	1	2	0	0	1	0	4	3	1	1	2	0	0	0	0	3	1	0	0	1	0	18	0	5	5	1	0	2	0	1	8	1	3	1	0	3	4	1	0	0	0	2	1	2	0	3	0	0	0	0	0	2	0	1	0	2	0	0	0	0	FALSE
86487	86488	01099-00480	trachea	844	6070	461	4	1	2	0	0	0	7	1	0	1	6	0	0	1	0	0	0	0	0	6	0	0	1	0	0	11	0	3	0	1	0	2	0	0	4	1	1	0	0	5	1	3	0	0	0	1	0	0	0	4	2	0	0	1	0	1	0	0	0	0	0	0	0	1	FALSE
86488	86489	01100-00476	trachea	526	7336	461	0	0	0	0	1	0	0	0	2	0	2	1	0	1	0	0	0	0	0	2	0	0	1	0	0	2	0	1	5	0	1	1	0	0	0	0	0	0	0	4	0	1	0	0	0	2	0	0	0	0	0	0	0	0	0	1	0	0	0	0	0	0	0	0	FALSE
86489	86490	01101-00480	trachea	569	3285	462	1	0	0	0	1	1	2	1	0	1	4	1	0	0	2	0	0	0	0	2	0	1	0	0	0	1	0	2	5	0	0	1	0	0	2	0	1	0	0	0	0	0	2	0	0	0	0	1	0	4	0	0	1	0	0	0	0	2	0	0	0	0	1	1	FALSE
86490	86491	01102-00480	trachea	706	3646	462	1	1	1	0	2	0	0	0	2	0	4	0	0	2	0	0	0	0	0	0	1	0	0	0	0	6	0	1	2	3	1	3	0	0	3	1	2	0	0	3	0	2	3	0	0	1	0	3	0	4	0	0	0	0	0	1	0	0	0	1	0	0	0	2	FALSE
86491	86492	01103-00484	trachea	1080	3800	462	2	1	2	1	1	3	1	1	0	3	3	2	0	1	0	0	0	1	0	4	0	1	0	4	1	16	0	0	11	7	2	3	0	0	4	3	4	0	0	2	2	0	5	0	0	5	0	1	1	10	0	0	1	0	0	1	0	1	1	2	0	0	0	1	FALSE
86492	86493	01104-00473	trachea	537	4768	462	2	5	2	0	3	2	2	1	0	1	6	2	0	1	2	0	0	2	0	4	0	0	0	5	2	10	0	2	16	12	0	5	0	1	4	4	6	2	2	0	6	1	2	0	0	2	0	1	0	9	0	0	0	0	0	2	0	2	0	1	2	1	0	0	FALSE
86493	86494	01105-00481	trachea	1166	6955	462	0	1	1	1	1	1	1	0	0	0	4	3	0	1	0	0	0	0	0	3	0	1	1	0	1	5	0	3	2	1	1	3	1	1	2	0	6	0	0	9	4	1	0	0	0	5	0	2	0	7	0	0	0	0	0	0	0	0	0	0	1	0	0	0	FALSE
86494	86495	01106-00480	trachea	415	4477	463	1	0	1	0	0	2	0	1	0	1	3	0	0	0	0	0	0	0	0	4	0	4	0	1	0	3	0	1	4	1	0	2	0	0	4	1	2	0	0	1	2	0	1	0	0	0	0	0	0	3	1	0	0	0	0	0	0	2	0	0	0	0	0	0	FALSE
86495	86496	01107-00482	trachea	524	4497	463	3	1	1	0	0	0	2	0	0	0	3	0	0	0	0	0	0	0	0	3	0	1	0	0	0	4	0	0	4	0	0	1	0	0	2	0	0	0	0	3	0	1	2	0	0	0	0	1	1	2	1	0	0	0	0	1	0	0	0	0	0	0	0	1	FALSE
86496	86497	01108-00481	trachea	988	7595	463	8	6	13	1	0	0	3	16	11	2	11	2	0	4	1	2	5	2	0	17	0	2	3	4	4	26	1	10	10	2	2	9	2	0	9	11	9	0	0	7	7	20	1	1	1	14	1	0	1	5	0	0	0	0	0	2	0	11	0	1	4	0	0	3	TRUE
86497	86498	01109-00483	trachea	822	4696	464	2	8	4	0	4	0	2	5	0	0	9	1	2	2	1	1	2	1	0	4	0	0	0	5	0	3	1	2	16	9	1	8	0	0	9	2	3	0	0	2	2	2	6	1	0	4	1	3	1	9	2	0	0	10	1	1	0	2	1	0	3	0	0	1	FALSE
86498	86499	01110-00482	trachea	640	6161	464	0	1	0	0	0	0	0	1	0	0	2	0	0	0	0	0	0	0	0	1	0	0	0	0	0	1	0	0	0	0	0	1	0	0	1	0	1	0	0	0	0	0	0	0	0	0	0	0	0	1	0	0	0	0	0	0	0	1	0	1	0	0	0	0	FALSE
86499	86500	01111-00477	trachea	531	6625	464	0	0	0	0	0	0	0	0	0	0	1	0	0	1	1	0	0	0	0	2	0	0	0	0	0	6	0	0	1	0	0	1	0	0	2	1	0	0	0	2	1	0	1	0	0	0	0	0	0	0	0	0	0	0	0	0	0	0	0	1	0	0	0	1	FALSE
86500	86501	01112-00492	trachea	1491	2566	465	2	5	2	0	5	1	2	2	1	0	4	1	0	2	3	0	1	2	0	4	1	4	0	3	2	5	2	2	20	7	0	5	1	0	8	2	4	1	0	6	3	2	5	1	0	1	1	1	4	10	1	0	0	1	1	2	0	0	1	0	1	0	0	0	FALSE
86501	86502	01113-00486	trachea	1280	2931	465	1	4	3	0	0	3	2	1	1	1	5	0	0	0	0	2	0	1	0	2	0	0	0	2	1	11	0	5	7	2	0	1	0	0	6	3	2	0	0	3	2	1	1	0	0	2	0	1	0	5	0	0	0	0	0	0	0	0	1	1	0	0	0	0	FALSE
86502	86503	01114-00479	trachea	436	4334	465	2	0	0	0	1	1	3	0	2	1	2	3	0	0	1	0	0	1	0	0	0	0	0	1	0	5	0	3	5	1	0	2	0	0	4	1	6	1	0	3	0	0	1	0	0	2	0	1	0	4	0	0	0	0	0	1	0	0	1	0	0	0	0	0	FALSE
86503	86504	01115-00487	trachea	936	6999	465	4	1	2	1	0	0	4	0	2	0	9	1	2	0	1	1	0	1	0	1	0	0	0	0	0	12	0	0	3	0	1	2	1	0	3	1	6	0	0	9	2	0	1	0	2	2	0	2	1	3	0	0	1	0	0	0	0	0	0	3	1	0	1	4	FALSE
86504	86505	01116-00477	trachea	491	3212	466	1	0	0	0	0	0	1	0	0	0	2	1	0	1	0	1	0	0	0	1	0	0	0	2	0	0	0	1	4	2	0	2	0	0	2	0	4	1	0	1	1	1	0	0	0	0	0	0	0	2	0	0	0	0	0	1	0	0	1	0	0	0	0	0	FALSE
86505	86506	01117-00485	trachea	887	3768	466	0	0	0	0	4	0	2	0	1	0	0	2	0	2	1	0	0	1	0	1	0	0	0	1	0	7	0	2	4	0	0	4	0	0	1	2	0	0	0	1	0	0	1	0	0	1	0	0	1	7	0	0	0	0	0	1	0	0	0	0	0	0	0	1	FALSE
86506	86507	01118-00485	trachea	1283	4982	466	0	0	0	0	0	1	1	1	1	0	1	0	0	0	1	0	0	0	0	2	0	0	0	0	1	3	0	0	3	1	0	6	0	0	3	1	4	1	2	1	0	0	2	0	0	3	0	0	0	4	0	0	0	0	0	1	0	0	0	0	0	0	1	1	FALSE
86507	86508	01119-00483	trachea	980	7671	467	8	4	8	0	0	4	6	12	5	3	9	2	1	3	1	0	3	0	0	14	0	0	3	0	1	32	1	6	10	0	3	7	0	1	23	1	4	1	1	18	5	9	2	0	1	6	0	0	2	8	0	0	1	0	1	0	0	0	0	1	1	0	1	4	FALSE
86508	86509	01120-00486	trachea	767	2825	469	1	1	0	1	1	1	3	1	0	0	4	0	0	0	2	0	0	0	0	2	0	1	0	0	0	2	0	2	3	1	1	4	0	0	4	0	1	0	0	2	3	2	2	0	0	3	0	0	1	4	0	0	0	1	0	0	0	0	0	0	0	0	0	0	FALSE
86509	86510	01121-00486	trachea	796	3034	469	0	4	2	1	4	1	1	0	1	0	7	0	1	1	1	0	2	4	0	2	1	1	0	0	0	7	0	2	11	1	1	5	1	0	10	2	3	0	0	5	0	1	1	2	0	4	0	2	2	7	0	0	1	5	1	0	0	0	1	0	1	0	0	1	FALSE
86510	86511	01122-00485	trachea	862	4305	469	4	1	2	2	3	0	3	1	2	0	4	3	0	0	0	0	4	1	0	2	0	0	0	1	1	12	0	2	8	2	0	4	0	2	10	2	3	0	0	2	5	1	4	0	0	2	0	1	0	5	0	0	0	0	0	1	0	0	2	0	0	0	0	1	FALSE
86511	86512	01123-00493	trachea	1531	6246	470	3	1	1	0	0	0	3	1	0	1	7	1	1	2	2	1	0	1	0	7	0	0	1	0	1	12	0	3	2	2	0	6	0	1	1	1	4	2	0	4	1	2	1	1	0	4	1	0	0	5	0	0	0	0	0	0	0	2	0	0	0	0	0	1	FALSE
86512	86513	01124-00492	trachea	826	6548	472	4	2	1	1	1	0	4	0	0	1	9	2	0	4	2	1	0	1	0	8	0	0	1	0	1	11	0	7	7	1	1	4	1	1	5	0	5	0	1	4	5	7	1	1	1	2	1	1	0	2	0	0	0	1	0	1	0	0	0	0	0	1	0	3	FALSE
86513	86514	01126-00487	trachea	721	2787	473	1	3	1	0	0	0	2	1	0	0	9	0	0	2	0	0	0	1	0	1	0	0	1	2	0	5	0	0	2	3	0	4	0	0	3	1	1	2	0	3	2	3	1	0	0	3	0	2	1	3	0	0	1	0	0	0	0	0	1	1	0	0	0	0	FALSE
86514	86515	01127-00490	trachea	1135	3946	473	2	0	1	0	0	1	1	1	0	0	3	1	0	0	0	0	0	0	0	2	0	1	0	0	2	8	0	1	4	0	0	2	0	0	4	0	3	0	0	2	0	0	1	0	0	2	0	1	1	1	1	0	0	0	0	0	0	0	1	0	0	0	0	0	FALSE
86515	86516	01128-00493	trachea	989	7250	473	0	0	0	0	0	1	3	0	0	3	4	0	0	1	1	0	0	1	0	4	0	0	1	0	0	6	0	2	2	0	0	3	0	0	5	0	2	1	0	0	0	1	0	0	1	4	0	0	0	1	0	0	1	0	0	1	0	1	0	0	0	0	0	0	FALSE
86516	86517	01129-00488	trachea	754	7562	473	2	0	12	2	2	0	3	10	6	0	9	0	1	0	0	1	10	0	0	6	0	0	1	2	0	5	2	2	5	0	2	3	1	1	4	2	5	0	0	3	3	6	2	0	0	6	0	1	1	3	0	0	2	0	1	2	0	3	1	0	7	0	0	1	TRUE
86517	86518	01130-00482	trachea	291	7733	473	0	0	0	0	0	0	0	7	1	0	1	1	0	0	0	0	1	0	0	3	0	0	0	0	0	2	0	0	0	0	0	1	0	0	1	1	2	0	0	1	0	1	1	1	0	0	0	0	0	0	0	0	0	0	0	0	0	1	0	0	0	0	0	2	TRUE
86518	86519	01131-00493	trachea	756	4638	474	3	2	0	0	2	1	2	0	1	0	3	2	1	0	0	4	0	1	0	1	0	0	1	2	1	8	0	1	3	1	0	4	0	0	3	2	0	0	1	1	1	0	1	0	0	1	1	1	1	5	0	0	0	1	0	1	0	0	1	0	0	0	0	0	FALSE
86519	86520	01132-00493	trachea	877	4930	474	2	4	2	0	1	0	1	2	0	1	4	0	0	1	0	5	1	0	0	4	0	3	1	3	2	10	0	3	10	3	1	3	1	2	3	2	5	0	0	4	2	4	3	0	0	3	0	1	0	7	0	0	0	0	0	2	0	1	2	2	0	0	0	1	FALSE
86520	86521	01133-00492	trachea	1226	2615	475	4	3	3	0	4	0	2	1	0	1	8	1	0	4	0	0	1	0	0	2	0	0	0	3	0	13	0	2	13	8	0	6	0	0	10	2	2	1	0	2	3	1	2	0	0	2	1	2	2	16	0	0	0	1	0	2	1	0	0	0	0	0	0	2	FALSE
86521	86522	01134-00491	trachea	764	3306	475	2	1	0	1	0	0	2	0	0	0	1	0	0	0	0	0	0	0	0	4	0	0	0	0	0	3	0	2	2	0	0	2	0	0	3	0	3	0	0	1	1	0	2	0	0	1	0	0	0	1	0	0	0	0	0	0	0	0	0	0	1	0	0	0	FALSE
86522	86523	01135-00492	trachea	791	5594	475	5	1	3	0	1	0	5	0	1	1	7	4	0	4	1	0	0	0	0	10	1	2	0	3	0	17	0	4	6	1	4	4	1	1	8	5	4	0	0	7	0	0	0	0	0	1	0	6	1	6	1	0	0	0	1	2	0	0	1	0	1	0	0	4	FALSE
86523	86524	01136-00489	trachea	702	7454	475	2	1	9	0	0	1	4	16	0	3	15	1	0	4	2	0	5	4	0	10	0	2	2	5	3	15	0	5	10	0	3	10	3	0	6	15	8	0	0	13	4	10	2	3	2	11	0	2	0	3	1	0	1	0	0	7	0	2	1	3	2	0	1	0	TRUE
86524	86525	01137-00495	trachea	1242	3408	477	0	1	1	1	0	0	1	0	0	0	0	0	0	1	0	1	0	0	0	2	0	0	1	3	1	5	0	2	3	0	1	6	0	0	2	0	0	0	0	0	0	2	2	0	0	1	0	1	0	3	0	0	0	0	0	0	0	0	0	1	0	0	0	0	FALSE
86525	86526	01138-00502	trachea	1033	3684	477	2	3	3	1	5	0	6	3	1	5	6	3	1	3	0	1	0	0	0	3	0	0	0	0	0	4	0	0	8	4	0	4	0	1	5	1	2	1	0	2	3	1	3	0	0	3	0	2	0	8	0	0	0	0	0	0	0	0	0	0	1	0	0	1	FALSE
86526	86527	01139-00493	trachea	677	3583	478	2	1	0	0	2	3	2	2	0	2	8	5	1	0	0	0	0	0	0	4	0	0	0	1	0	9	0	4	6	2	0	4	0	1	4	2	2	0	1	3	0	2	1	1	0	3	0	0	0	4	0	0	0	0	0	0	0	0	0	1	0	0	1	1	FALSE
86527	86528	01140-00490	trachea	399	5242	478	0	0	0	0	1	0	0	0	1	0	0	0	0	0	0	0	0	0	0	0	0	0	0	0	0	0	0	0	0	0	0	0	0	0	0	0	0	0	0	0	0	0	0	0	0	0	0	0	0	0	0	0	0	0	0	0	0	0	0	0	0	0	0	0	FALSE
86528	86529	01141-00496	trachea	1048	7485	478	7	8	9	0	1	1	2	11	3	2	20	1	0	6	0	3	0	3	0	19	0	0	5	6	2	24	1	2	17	0	2	10	5	0	8	12	9	0	0	13	7	10	3	1	0	15	1	5	3	4	0	0	0	0	0	1	1	4	2	1	3	0	0	3	TRUE
86529	86530	01143-00490	trachea	462	2468	479	3	1	0	1	2	0	2	1	1	3	4	0	0	0	0	0	0	0	0	1	1	0	0	2	0	2	0	0	2	1	0	2	0	0	1	2	2	0	0	0	1	0	1	0	0	0	0	0	1	6	0	0	0	0	0	0	0	0	1	0	0	0	0	0	FALSE
86530	86531	01144-00495	trachea	875	2996	479	1	2	3	1	3	1	3	2	0	2	10	3	0	0	1	0	0	1	0	0	0	0	0	1	0	4	0	2	13	4	0	5	0	3	5	2	1	1	0	2	0	3	0	1	0	3	0	1	1	10	1	0	0	2	1	0	0	0	2	0	0	2	1	0	FALSE
86531	86532	01145-00501	trachea	862	3227	479	0	0	1	0	0	1	2	0	0	0	6	0	2	0	0	0	0	1	0	2	0	0	0	1	1	2	0	5	2	1	0	1	0	0	2	1	0	0	1	1	1	1	0	0	0	0	0	0	1	4	0	0	0	0	0	0	0	0	0	0	0	0	0	0	FALSE
86532	86533	01146-00497	trachea	607	7361	480	2	0	1	0	0	0	0	0	0	0	1	0	0	1	0	0	0	0	0	2	0	0	0	0	0	2	0	0	4	1	0	2	0	0	2	0	0	1	0	1	1	2	0	0	0	3	0	0	0	0	0	0	0	0	0	0	0	0	0	0	0	0	0	0	FALSE
86533	86534	01147-00496	trachea	570	2526	481	0	0	0	0	2	1	0	0	0	0	7	2	0	0	0	1	0	3	0	3	0	1	0	6	1	4	0	0	2	0	0	4	0	0	2	1	1	0	0	0	0	0	1	2	0	2	0	1	0	1	0	0	0	0	0	0	0	1	1	0	0	0	1	0	FALSE
86534	86535	01148-00498	trachea	641	3553	481	0	2	1	0	1	2	1	0	0	2	6	2	0	1	0	0	0	0	0	0	0	0	0	1	0	4	0	1	2	0	0	1	0	0	1	2	1	0	0	2	0	0	0	0	0	3	0	0	2	2	0	0	0	0	0	0	0	0	1	0	0	0	0	0	FALSE
86535	86536	01149-00495	trachea	612	3621	481	0	2	1	0	0	0	3	1	0	2	4	3	1	0	0	0	0	0	0	4	0	1	2	0	0	3	0	5	7	0	1	4	0	0	5	0	0	0	0	4	2	1	0	0	0	2	0	0	0	6	1	0	1	0	1	1	0	0	0	0	0	0	0	0	FALSE
86536	86537	01150-00501	trachea	911	6010	481	3	1	0	0	1	0	0	0	2	0	6	0	0	0	1	0	0	0	0	4	0	0	0	0	1	18	0	8	5	0	0	2	0	0	8	1	1	0	2	3	2	1	0	0	0	3	0	0	1	5	0	0	0	0	0	1	0	1	0	0	0	0	0	1	FALSE
86537	86538	01151-00504	trachea	998	2751	482	4	2	1	0	0	1	1	3	0	0	9	2	0	2	0	1	0	4	0	7	0	0	1	3	0	14	0	5	6	4	1	13	0	0	7	1	4	0	1	2	3	3	2	0	0	4	0	0	1	8	1	0	0	0	1	1	0	0	1	1	1	0	0	0	FALSE
86538	86539	01152-00492	trachea	430	4765	482	1	2	0	0	1	0	0	0	0	2	5	2	0	2	1	2	1	0	0	3	0	0	0	3	2	1	0	4	7	3	1	5	0	1	6	1	3	2	0	2	0	0	3	0	0	2	0	3	0	11	0	0	0	1	1	1	0	1	1	0	0	0	0	0	FALSE
86539	86540	01153-00497	trachea	757	4832	482	4	5	2	0	2	0	4	3	0	1	3	2	0	0	1	0	1	0	0	4	0	0	0	2	0	3	0	4	5	5	0	9	0	0	6	2	3	0	0	1	0	2	3	2	0	0	0	0	1	4	0	0	0	2	0	3	0	0	2	2	1	0	0	0	FALSE
86540	86541	01154-00504	trachea	1006	5022	482	0	2	0	0	0	1	2	1	0	0	2	1	1	2	0	0	0	0	0	3	0	0	0	1	0	0	0	3	9	1	0	8	0	0	1	1	3	1	0	4	3	0	0	0	0	5	0	2	0	2	1	0	0	0	0	0	0	0	1	0	0	0	1	0	FALSE
86541	86542	01155-00497	trachea	728	7520	482	4	2	6	0	0	1	2	11	1	2	3	2	0	2	1	0	1	1	0	7	0	1	3	1	0	18	0	5	6	0	4	5	0	0	6	9	7	0	0	11	3	13	2	1	0	8	0	1	0	5	0	1	1	0	0	2	0	0	1	1	1	0	0	1	TRUE
86542	86543	01156-00499	trachea	472	4540	483	1	0	0	0	0	0	1	1	0	0	1	0	0	0	1	2	0	0	0	1	0	0	0	1	1	5	0	2	6	0	1	4	0	0	3	0	3	1	0	1	1	0	1	0	0	0	1	0	0	4	0	0	0	0	0	0	0	0	0	0	1	0	1	2	FALSE
86543	86544	01157-00497	trachea	346	5623	484	1	1	0	0	0	0	1	0	0	0	0	2	1	1	0	0	0	0	0	0	0	0	0	0	0	5	0	3	3	0	0	2	0	1	3	0	0	0	0	1	0	1	0	0	0	4	0	2	2	3	0	0	0	0	0	0	0	0	0	1	0	0	0	0	FALSE
86544	86545	01158-00497	trachea	542	7708	484	6	4	10	0	0	0	2	15	3	0	3	0	3	1	0	0	1	4	0	14	1	2	1	2	1	15	0	7	3	1	2	6	1	1	10	8	6	0	0	7	5	8	0	0	0	7	0	1	3	7	0	0	0	0	0	1	0	8	1	1	1	0	0	1	TRUE
86545	86546	01160-00499	trachea	346	2777	485	2	1	3	1	4	2	0	1	0	0	8	0	1	0	1	0	0	0	0	1	0	0	0	1	0	1	0	0	4	3	1	5	0	0	3	0	0	1	1	3	1	0	2	0	0	0	0	1	1	4	1	0	2	0	1	0	0	1	1	0	0	0	0	0	FALSE
86546	86547	01161-00496	trachea	398	2502	486	2	3	0	0	2	1	2	1	1	0	5	1	1	0	0	0	0	0	0	4	0	0	0	0	0	10	0	1	3	1	0	2	0	0	6	0	1	2	0	3	2	2	0	1	0	1	0	1	2	6	0	0	0	0	1	0	0	1	2	1	1	0	0	0	FALSE
86547	86548	01162-00500	trachea	423	4711	486	1	2	2	0	2	0	3	0	0	0	6	1	0	0	2	1	1	1	0	2	0	0	1	2	1	8	0	2	9	6	3	5	0	0	7	1	3	1	0	1	1	2	1	0	0	1	0	0	1	6	0	0	0	4	0	0	0	0	1	1	0	0	0	1	FALSE
86548	86549	01163-00505	trachea	1253	2678	487	2	4	2	0	6	0	3	0	1	0	4	3	1	0	0	1	0	0	0	6	0	1	2	3	1	8	0	3	17	4	0	2	0	0	11	0	1	1	0	7	1	1	2	0	0	1	0	3	2	18	0	0	0	8	1	1	0	0	1	1	0	0	0	1	FALSE
86549	86550	01164-00502	trachea	489	3465	488	0	0	0	0	1	0	0	0	1	0	1	3	0	1	0	0	0	0	0	1	0	0	0	0	0	5	0	1	4	1	0	4	0	0	2	0	2	0	1	0	1	0	2	0	0	1	0	0	0	4	0	0	0	0	0	0	0	0	0	0	0	0	1	0	FALSE
86550	86551	01165-00505	trachea	1036	5660	488	2	2	1	0	0	0	2	0	1	0	5	3	0	2	0	0	0	0	0	4	0	0	0	0	0	15	0	1	5	2	0	2	0	0	3	1	3	0	1	4	1	1	4	0	0	0	0	1	0	6	0	0	0	0	0	1	0	0	0	1	1	0	1	1	FALSE
86551	86552	01166-00503	trachea	843	7607	488	4	6	17	0	0	1	4	16	3	0	12	1	0	5	1	0	4	1	0	14	0	4	2	2	1	28	0	5	12	1	0	9	0	1	15	13	5	1	0	13	5	17	1	1	4	9	0	3	2	2	0	1	1	0	0	4	0	1	0	0	1	0	4	2	TRUE
86552	86553	01167-00500	trachea	438	7736	488	3	6	4	0	0	0	0	1	0	0	2	2	0	1	1	0	0	0	0	5	0	0	3	1	1	5	0	2	0	1	1	1	0	0	11	1	2	0	0	4	3	6	1	0	0	5	0	2	1	0	0	0	0	0	0	0	0	6	0	2	2	1	0	0	FALSE
86553	86554	01169-00507	trachea	323	5053	490	1	0	0	0	1	0	1	0	0	1	2	0	0	0	0	0	0	0	0	3	0	1	0	0	0	1	0	1	1	1	0	2	0	0	2	0	2	0	0	0	0	0	2	0	0	0	0	0	0	1	0	0	0	0	0	1	0	0	0	0	1	0	0	0	FALSE
86554	86555	01170-00516	trachea	1049	6043	490	4	2	0	0	0	1	0	3	3	2	6	2	0	3	0	0	0	1	0	10	0	0	3	4	3	27	0	7	4	0	3	11	1	0	5	3	7	1	1	10	4	3	0	0	0	2	0	3	1	13	0	0	1	0	0	1	0	0	0	5	1	0	1	3	FALSE
86555	86556	01171-00507	trachea	733	2461	491	2	2	1	1	2	1	4	0	1	0	5	2	1	0	0	0	0	0	0	3	0	1	0	3	2	8	0	7	5	2	1	6	0	0	1	1	4	1	1	3	2	2	1	0	2	5	2	3	3	8	0	0	1	1	2	2	0	0	1	1	0	0	0	0	FALSE
86556	86557	01172-00506	trachea	896	3514	491	0	0	0	0	1	0	3	0	1	2	1	2	1	0	1	0	0	0	0	3	0	0	0	0	0	10	0	2	6	5	1	2	0	2	0	0	3	0	0	0	2	0	1	1	0	1	0	5	0	5	1	0	0	0	2	0	0	0	0	1	0	0	0	0	FALSE
86557	86558	01173-00508	trachea	748	6884	491	1	0	2	0	0	0	0	2	0	0	4	0	0	3	1	0	0	0	0	0	0	0	0	0	2	3	0	2	3	0	0	1	0	1	0	0	1	1	0	3	0	0	1	0	0	1	0	0	0	2	0	0	0	0	0	0	0	0	0	1	0	0	0	2	FALSE
86558	86559	01174-00522	trachea	1410	2724	492	5	4	0	2	7	2	3	3	0	0	15	2	1	2	0	1	1	0	0	6	0	1	0	6	2	8	0	3	17	10	0	11	1	1	12	1	7	0	3	5	3	4	1	1	0	8	0	3	2	17	0	0	1	7	3	3	0	0	2	3	3	1	0	0	FALSE
86559	86560	01175-00510	trachea	798	4858	492	2	5	0	0	5	0	1	1	0	0	2	0	0	1	3	2	2	0	0	4	0	0	0	2	1	7	0	2	10	3	0	3	0	1	4	1	3	1	0	2	1	2	4	1	0	1	0	1	0	10	0	0	0	0	3	0	0	0	0	2	0	0	0	0	FALSE
86560	86561	01176-00506	trachea	557	2851	494	1	1	1	0	1	0	1	0	0	2	4	1	0	2	0	0	0	1	0	5	0	2	0	0	0	0	0	2	3	0	0	3	0	0	1	0	1	0	0	2	2	1	3	0	0	3	0	0	1	2	3	0	0	0	0	0	0	0	0	0	1	0	0	0	FALSE
86561	86562	01177-00512	trachea	927	4895	494	4	3	2	0	2	1	5	2	0	0	4	3	1	0	0	2	0	1	0	6	0	1	0	2	2	10	0	8	11	2	0	13	0	2	3	3	6	2	0	4	1	0	2	0	0	1	1	2	0	10	2	0	0	0	0	2	0	1	0	1	1	0	1	1	FALSE
86562	86563	01178-00511	trachea	822	7640	494	7	4	11	2	0	2	4	22	2	1	12	1	2	2	2	0	0	2	0	9	0	2	5	5	4	16	0	2	6	3	0	6	0	1	13	12	10	1	5	9	6	27	7	0	0	11	0	3	1	5	1	0	0	0	0	7	1	5	2	3	2	0	1	3	TRUE
86563	86564	01179-00526	trachea	1205	5251	495	3	2	2	1	0	0	1	1	1	0	1	1	0	0	0	0	0	0	0	3	0	1	0	0	0	10	0	4	0	0	0	2	0	0	5	0	0	0	0	3	0	1	0	0	0	0	0	0	1	1	0	0	0	1	0	0	0	0	0	0	0	0	0	1	FALSE
86564	86565	01180-00510	trachea	665	3248	496	1	3	1	0	1	1	3	1	0	0	6	2	0	0	0	0	0	0	0	3	0	0	0	0	5	2	0	1	3	1	1	4	0	0	6	1	2	0	0	2	0	0	1	0	0	2	0	0	0	5	0	0	0	0	0	1	0	0	0	0	0	0	0	2	FALSE
86565	86566	01181-00510	trachea	578	2817	497	0	3	1	0	1	0	3	3	0	0	1	0	2	0	0	0	0	1	0	2	0	0	1	0	1	4	0	1	5	5	1	4	0	0	5	0	3	0	0	3	2	0	1	0	0	1	0	1	0	4	0	0	1	0	0	0	1	0	0	1	0	0	0	0	FALSE
86566	86567	01182-00518	trachea	978	3854	497	2	3	0	0	3	1	4	3	1	1	3	0	0	1	0	0	1	1	0	3	0	0	0	2	0	10	0	3	7	4	2	2	0	1	3	0	0	0	0	5	4	1	2	0	0	5	0	1	2	13	0	1	0	0	1	0	0	0	0	1	0	0	0	0	FALSE
86567	86568	01183-00512	trachea	304	4506	497	0	0	0	0	0	1	0	0	0	0	2	2	1	0	0	1	0	0	0	1	0	0	0	1	0	2	0	0	2	5	0	1	0	1	2	0	0	0	0	1	0	0	3	0	0	3	0	2	1	4	0	0	0	0	0	0	0	0	0	0	0	0	0	0	FALSE
86568	86569	01184-00511	trachea	585	5320	498	0	0	3	0	0	0	0	0	0	0	0	0	0	0	0	0	0	0	0	1	0	0	0	0	0	3	0	0	1	0	0	0	0	0	0	0	0	0	0	0	0	0	0	0	0	0	0	0	0	1	0	0	0	0	0	0	0	0	0	0	0	0	0	0	FALSE
86569	86570	01185-00529	trachea	1496	6395	498	2	2	0	0	0	2	4	3	0	0	4	1	0	2	1	0	0	0	0	5	0	0	1	3	2	7	0	0	2	0	0	3	0	0	6	0	0	0	0	2	4	0	3	1	0	2	0	2	0	5	1	0	1	0	1	1	0	0	0	0	0	0	0	0	FALSE
86570	86571	01186-00514	trachea	597	5385	499	0	0	1	0	0	1	2	0	2	0	2	0	1	0	0	0	0	0	0	2	0	0	1	0	2	4	0	3	0	1	0	0	0	0	4	2	1	0	0	0	0	1	0	0	0	4	0	0	0	2	0	0	1	0	0	2	0	0	0	0	0	0	0	0	FALSE
86571	86572	01187-00517	trachea	931	6927	499	4	1	0	0	0	2	1	0	1	0	9	3	1	7	0	0	0	2	0	11	0	0	1	2	2	11	0	4	8	1	2	0	0	0	4	0	6	1	1	7	5	2	2	1	0	5	0	2	0	2	0	0	0	0	0	0	0	0	0	2	0	0	0	5	FALSE
86572	86573	01188-00533	trachea	1171	2551	500	3	3	2	0	2	1	4	1	1	1	7	2	0	1	1	0	0	1	0	6	0	0	2	1	3	9	0	5	12	2	0	0	0	0	7	3	4	0	0	3	1	3	4	0	0	2	0	0	0	4	0	0	0	0	0	2	0	0	2	0	1	0	0	1	FALSE
86573	86574	01189-00513	trachea	443	3330	500	1	1	0	0	1	0	1	0	0	0	4	1	0	0	0	0	0	0	0	2	0	0	0	0	0	2	0	1	2	1	0	1	0	1	0	0	3	2	0	1	1	0	1	0	0	0	0	2	0	2	0	0	0	0	0	0	0	0	0	0	0	0	0	0	FALSE
86574	86575	01190-00512	trachea	434	5065	500	1	1	0	0	0	0	0	0	0	1	2	0	0	1	0	0	0	0	0	0	0	0	0	0	0	3	0	0	1	1	0	1	0	0	3	0	1	0	0	3	2	0	0	0	0	1	0	0	0	4	0	0	0	0	0	0	0	0	0	1	0	0	0	0	FALSE
86575	86576	01191-00519	trachea	956	7671	500	6	7	10	1	1	0	4	14	2	2	13	3	0	2	1	2	0	3	0	16	0	3	2	4	3	11	0	7	7	0	2	9	0	2	10	7	7	2	2	7	4	22	2	1	1	12	0	3	2	5	1	0	1	0	0	2	1	6	0	0	2	1	0	4	TRUE
86576	86577	01192-00517	trachea	681	2507	501	2	2	1	0	2	0	0	2	1	0	5	1	0	2	0	0	0	1	0	1	0	0	0	1	0	6	0	1	4	0	0	1	2	0	4	0	3	0	0	4	2	1	2	1	0	2	0	5	1	3	0	0	0	1	1	1	0	0	1	0	3	0	1	0	FALSE
86577	86578	01193-00517	trachea	600	4681	501	2	2	1	0	3	0	4	0	0	0	6	4	0	2	0	0	3	0	0	3	1	1	0	3	2	3	0	2	15	4	0	3	1	2	8	0	1	1	2	0	0	5	4	0	1	5	0	1	0	8	0	0	0	3	2	3	0	0	0	0	1	0	0	1	FALSE
86578	86579	01194-00520	trachea	527	3612	502	0	0	0	0	0	0	1	0	0	1	2	0	0	1	0	0	0	1	0	2	0	0	0	1	1	4	0	1	2	1	0	4	0	0	2	1	2	0	0	2	0	0	1	0	0	0	1	1	0	2	0	0	0	0	0	0	0	0	1	0	0	0	0	0	FALSE
86579	86580	01195-00531	trachea	1269	2788	503	1	6	2	0	1	0	3	0	0	1	15	1	0	4	0	0	0	1	0	4	0	0	0	1	1	18	0	5	16	6	3	13	0	3	12	1	11	1	1	3	6	3	7	0	1	2	0	8	5	9	0	0	0	0	1	0	0	0	0	2	2	0	1	0	FALSE
86580	86581	01196-00514	trachea	333	3301	503	0	0	3	0	1	0	0	0	0	0	0	2	0	0	0	0	0	0	0	3	0	0	0	0	0	4	0	2	0	0	0	0	0	0	2	0	0	0	0	2	0	0	0	0	0	0	0	0	0	1	0	0	0	0	0	0	0	0	0	0	0	0	0	0	FALSE
86581	86582	01197-00525	trachea	878	4738	503	2	1	0	0	4	0	3	2	0	0	2	0	1	0	2	0	0	2	0	4	0	0	2	4	2	6	0	6	11	4	0	3	1	0	6	4	1	0	0	8	0	3	4	1	0	0	0	0	1	10	1	0	0	1	0	0	0	0	2	0	2	0	0	0	FALSE
86582	86583	01198-00523	trachea	749	4765	503	2	1	3	0	4	1	1	0	0	1	4	2	0	0	0	0	0	0	0	1	0	0	1	2	0	5	0	3	4	2	0	0	0	0	5	2	0	0	0	2	2	1	3	0	0	3	0	2	0	9	0	0	0	0	1	0	0	1	0	0	0	0	0	0	FALSE
86583	86584	01199-00519	trachea	774	4955	503	3	0	0	1	0	0	2	0	0	1	4	0	0	2	1	0	0	0	0	1	0	0	0	0	0	6	0	2	4	3	1	2	0	0	9	1	4	0	1	2	3	3	0	1	0	0	1	1	0	4	1	0	0	0	0	0	0	0	0	0	0	0	0	0	FALSE
86584	86585	01200-00521	trachea	927	2892	504	3	0	0	0	0	1	0	1	0	0	9	4	0	1	0	0	0	1	0	2	0	0	0	0	0	3	0	2	4	2	1	4	1	0	6	0	1	0	1	1	0	1	1	0	0	4	0	3	0	9	0	0	0	0	0	1	0	0	0	0	0	0	0	0	FALSE
86585	86586	01201-00519	trachea	895	3030	504	0	2	0	0	5	0	2	0	1	1	5	1	1	3	2	0	3	0	0	3	0	1	0	1	2	9	0	3	12	2	1	4	0	0	2	0	2	0	1	1	1	1	3	1	1	0	0	1	0	3	1	0	0	4	0	0	0	0	4	0	0	0	0	0	FALSE
86586	86587	01202-00524	trachea	727	4493	504	0	0	0	0	2	1	2	1	1	0	2	1	2	1	0	0	0	1	0	3	0	0	1	0	1	10	0	1	6	1	0	1	0	0	5	1	3	0	1	2	1	2	3	0	0	0	0	1	0	4	0	0	0	0	0	1	0	0	1	1	1	0	0	0	FALSE
86587	86588	01203-00518	trachea	745	7526	504	4	3	5	1	1	0	4	2	3	1	9	0	0	2	0	0	1	2	0	6	0	0	1	3	2	13	0	3	6	1	1	7	0	1	9	8	7	0	0	8	6	6	1	0	0	9	0	0	1	6	1	0	0	0	0	1	0	0	1	1	2	0	0	2	FALSE
86588	86589	01204-00523	trachea	684	4717	505	1	3	1	0	1	3	2	1	0	1	8	3	2	2	0	0	0	1	0	8	1	1	0	1	0	7	0	3	17	1	3	7	0	0	7	2	6	0	0	0	2	0	5	0	0	2	0	2	0	8	0	0	0	1	1	3	0	0	0	2	2	0	0	3	FALSE
86589	86590	01205-00524	trachea	845	7124	505	3	1	1	0	0	0	2	2	0	1	12	2	3	1	2	1	0	1	0	8	0	0	3	1	1	16	0	4	1	1	2	3	0	0	5	0	5	1	0	7	5	2	0	1	2	5	0	2	1	4	2	0	0	0	0	0	0	0	0	1	1	0	0	0	FALSE
86590	86591	01206-00525	trachea	344	3600	506	0	0	2	0	0	0	1	0	0	0	1	0	0	0	0	0	0	0	0	0	0	0	0	0	0	0	0	0	1	1	0	2	0	0	0	0	2	0	0	0	0	0	0	1	0	0	0	0	0	1	0	0	0	0	0	2	0	0	0	0	0	0	0	0	FALSE
86591	86592	01207-00523	trachea	950	4820	506	1	2	2	0	3	1	4	1	0	0	10	3	1	4	0	4	0	1	0	5	0	0	1	2	2	10	0	5	6	4	1	3	0	1	7	5	2	0	1	3	1	2	2	0	0	3	0	0	2	6	0	0	1	0	1	1	0	0	1	0	0	0	0	0	FALSE
86592	86593	01208-00528	trachea	766	4655	507	3	3	0	1	7	1	1	2	0	1	4	0	0	4	0	1	0	2	0	5	0	0	1	9	1	11	0	4	15	5	1	7	0	1	6	0	2	0	1	3	2	2	5	1	0	7	0	0	0	6	0	0	1	0	1	1	0	0	2	1	1	0	0	1	FALSE
86593	86594	01209-00522	trachea	674	3927	508	0	1	0	1	0	0	1	3	1	0	5	2	0	0	0	0	0	1	0	5	0	0	0	0	1	7	0	1	3	2	0	1	0	0	3	1	1	0	0	0	0	0	2	0	0	0	0	0	1	8	0	0	1	0	0	0	1	0	0	0	0	0	0	0	FALSE
86594	86595	01210-00530	trachea	1138	6565	508	3	1	1	0	1	0	1	1	0	1	10	0	0	3	0	0	0	1	0	8	0	0	1	3	0	8	0	4	3	0	1	4	0	0	6	0	4	0	0	9	2	2	0	0	0	7	0	1	1	2	0	0	1	0	0	0	0	0	0	2	0	0	0	0	FALSE
86595	86596	01211-00527	trachea	685	3581	509	1	0	0	0	0	0	1	0	0	0	1	0	0	0	0	0	0	1	0	2	0	0	1	0	0	2	0	1	2	0	1	2	0	0	0	1	2	0	1	1	2	0	0	1	0	1	0	0	0	3	0	0	0	0	0	0	0	0	0	0	0	0	0	1	FALSE
86596	86597	01212-00523	trachea	701	4522	509	2	1	1	1	3	1	2	0	0	0	0	3	0	1	0	0	0	2	0	5	0	0	0	3	3	11	0	1	12	3	0	3	0	1	9	3	2	0	0	1	4	1	1	0	0	0	0	1	0	6	0	1	0	1	0	1	0	0	0	2	1	0	0	0	FALSE
86597	86598	01213-00523	trachea	500	3286	510	0	0	1	0	0	0	1	0	0	0	3	0	1	1	0	2	0	2	0	1	0	0	0	0	0	2	0	1	2	0	0	1	0	0	2	0	1	0	1	1	0	0	0	0	0	2	0	0	0	1	0	0	0	0	0	0	0	0	0	0	0	0	0	0	FALSE
86598	86599	01214-00522	trachea	497	3471	510	0	0	0	0	0	0	1	0	0	0	1	1	0	2	1	0	0	0	0	0	0	0	1	0	0	4	0	0	2	0	1	0	0	0	0	1	2	0	1	1	0	0	1	0	0	0	0	0	0	2	0	0	0	0	0	0	0	0	0	1	0	0	0	0	FALSE
86599	86600	01215-00526	trachea	1000	3702	510	0	2	0	0	3	1	2	1	0	1	3	1	2	3	0	2	0	0	0	4	0	0	0	3	0	16	0	2	4	0	1	5	0	0	4	3	3	1	0	2	2	0	1	0	0	0	0	2	1	8	0	0	0	0	0	2	0	0	1	0	0	0	0	0	FALSE
86600	86601	01216-00525	trachea	912	5584	510	2	4	3	0	1	0	3	0	3	0	5	4	0	0	0	1	1	0	0	3	0	0	1	3	3	17	0	2	3	2	1	6	1	1	12	1	5	0	0	0	1	1	2	0	0	4	1	0	0	7	1	0	0	0	0	0	0	0	0	0	0	1	0	3	FALSE
86601	86602	01217-00522	trachea	430	7715	510	1	0	4	0	1	0	0	7	3	0	4	1	1	0	0	0	2	0	0	2	0	0	0	0	0	4	0	1	3	0	0	4	0	0	0	2	2	0	0	3	3	5	2	0	1	3	0	0	0	2	0	0	0	0	0	2	0	0	0	1	2	1	0	0	TRUE
86602	86603	01218-00528	trachea	430	2575	513	2	1	0	0	0	0	1	0	1	0	1	0	0	1	0	0	0	0	0	4	0	0	1	3	0	3	0	0	3	1	0	2	0	0	0	1	1	0	0	0	1	1	0	0	0	0	0	2	1	2	0	0	0	0	0	0	0	0	0	1	0	0	0	0	FALSE
86603	86604	01219-00526	trachea	475	2930	513	1	1	2	0	1	0	1	0	0	0	5	0	0	0	0	4	0	0	0	1	0	1	0	0	0	3	0	1	4	1	0	1	0	1	6	0	0	0	0	1	1	1	0	0	0	1	0	0	0	3	0	0	0	0	0	0	0	0	0	0	0	0	0	0	FALSE
86604	86605	01220-00530	trachea	830	7558	513	5	4	6	0	0	0	4	6	2	2	6	2	2	4	0	3	0	2	0	10	0	0	6	1	2	14	0	3	9	3	1	4	1	1	12	7	4	0	0	9	0	7	1	0	0	5	0	3	1	3	1	1	0	0	0	2	1	0	0	0	0	0	0	4	FALSE
86605	86606	01222-00525	trachea	444	5920	514	1	3	2	1	0	0	3	2	1	2	2	4	0	0	0	2	0	1	0	6	0	0	1	1	1	14	0	6	3	0	0	3	0	0	5	0	4	1	0	4	0	3	1	1	0	4	1	0	1	3	1	1	1	0	0	1	0	0	0	0	1	0	1	0	FALSE
86606	86607	01223-00531	trachea	449	4689	516	2	2	2	0	2	0	1	1	0	0	2	1	1	1	2	0	1	1	0	1	0	0	0	1	1	5	0	1	7	3	1	1	0	0	7	0	2	0	0	0	1	0	4	0	0	0	0	2	2	1	0	0	0	0	1	0	0	0	2	1	1	0	0	0	FALSE
86607	86608	01224-00530	trachea	837	2838	517	1	6	2	0	2	2	2	1	0	0	3	1	0	1	0	0	1	1	0	7	0	0	1	3	0	5	0	4	7	2	1	4	1	0	4	1	2	1	1	0	0	3	1	0	0	4	0	3	0	2	0	0	0	0	2	1	0	0	0	3	1	0	0	0	FALSE
86608	86609	01225-00529	trachea	550	3004	517	0	0	0	0	1	1	0	1	0	0	0	1	0	1	0	0	0	1	0	1	0	0	0	0	0	4	0	1	1	0	0	3	0	0	1	0	0	0	0	0	0	1	1	0	0	1	0	0	0	1	0	0	0	0	0	0	0	0	0	0	0	0	0	0	FALSE
86609	86610	01226-00534	trachea	669	6686	517	1	0	1	0	0	0	0	2	0	0	3	2	0	2	0	0	0	1	0	2	0	0	0	3	0	1	0	1	0	0	0	1	0	0	1	0	2	0	0	4	0	1	1	0	0	1	0	0	0	1	0	0	0	0	0	2	0	0	0	1	0	0	0	0	FALSE
86610	86611	01227-00539	trachea	960	7316	517	1	2	1	0	0	0	0	0	0	1	2	0	1	3	0	0	0	1	0	9	0	0	3	0	4	5	0	2	3	1	0	4	0	0	2	0	2	1	0	6	1	0	0	1	0	3	2	1	0	4	0	0	0	0	0	4	0	0	0	1	0	0	0	1	FALSE
86611	86612	01228-00532	trachea	800	7340	517	4	5	4	1	0	0	2	1	3	1	10	1	0	4	2	0	1	1	0	8	0	1	3	2	1	19	0	7	2	0	2	3	0	0	2	6	5	2	2	12	4	2	2	0	2	4	0	0	2	2	0	0	2	1	0	0	1	0	0	0	2	0	0	4	FALSE
86612	86613	01229-00531	trachea	696	7595	517	1	4	7	0	0	0	3	9	4	1	10	0	2	2	0	0	0	1	0	7	0	1	2	0	1	20	0	4	5	2	1	6	1	0	6	10	6	1	1	7	5	12	2	0	0	5	0	0	1	3	2	0	0	0	0	1	0	0	0	1	0	0	0	0	TRUE
86613	86614	01230-00534	trachea	944	3508	518	2	3	2	0	0	1	2	1	0	0	4	0	0	1	0	0	0	1	0	6	0	0	0	2	0	4	0	3	2	1	0	3	1	0	5	1	1	1	0	4	1	0	2	0	0	2	0	0	0	4	0	0	1	0	0	0	0	0	1	0	0	0	0	1	FALSE
86614	86615	01231-00538	trachea	1281	7406	518	3	3	3	0	1	1	3	1	3	5	10	0	0	5	0	0	0	0	0	8	0	0	2	1	0	13	0	3	2	0	0	6	0	0	3	4	3	0	0	14	3	3	5	0	0	14	0	0	1	3	0	0	0	0	0	2	0	0	1	0	1	0	1	3	FALSE
86615	86616	01232-00534	trachea	666	7443	518	0	3	1	0	1	1	2	3	1	1	3	1	1	3	0	2	1	1	0	5	0	0	1	0	0	13	0	1	5	0	0	6	0	0	6	1	4	0	0	5	2	0	1	0	0	5	2	1	1	2	0	0	0	0	0	3	0	0	0	1	0	0	0	1	FALSE
86616	86617	01233-00537	trachea	755	3634	519	0	0	2	0	0	0	1	0	1	0	2	1	0	1	0	0	0	0	0	3	0	1	0	0	1	5	0	2	0	4	1	1	0	0	4	1	2	0	0	0	0	0	0	0	0	0	0	3	0	2	1	0	0	0	0	0	0	0	0	0	0	0	0	0	FALSE
86617	86618	01234-00540	trachea	524	3659	519	2	1	1	0	4	0	1	0	1	2	4	1	0	2	0	0	0	0	0	2	0	1	1	1	0	9	0	6	7	4	0	9	0	1	3	2	0	0	0	2	3	1	0	0	0	2	0	0	2	6	1	0	0	1	0	0	0	0	0	0	3	0	0	1	FALSE
86618	86619	01235-00536	trachea	564	4634	519	1	0	2	0	0	0	1	1	0	1	2	0	0	0	0	0	2	0	0	1	0	0	1	0	0	2	0	2	3	2	0	2	0	0	2	1	3	1	1	1	1	0	0	0	0	0	0	2	0	5	0	0	0	0	0	0	0	0	0	0	0	0	0	0	FALSE
86619	86620	01236-00534	trachea	864	5732	519	1	2	0	0	0	1	2	0	3	1	4	0	0	0	0	0	0	1	0	1	0	0	1	1	1	12	0	3	1	0	0	3	0	0	4	1	2	0	1	5	3	1	0	0	0	1	0	2	0	3	1	0	0	0	0	1	0	0	1	0	0	0	0	0	FALSE
86620	86621	01237-00533	trachea	976	6085	519	3	0	2	0	0	0	1	1	1	0	1	2	0	0	0	0	0	0	0	5	0	0	0	1	2	10	0	4	0	0	0	0	0	0	5	0	1	0	0	2	0	1	0	0	0	2	0	2	0	1	0	0	0	0	0	0	0	0	0	0	0	0	0	1	FALSE
86621	86622	01238-00553	trachea	1528	6251	519	3	2	0	0	1	2	1	2	3	1	8	1	0	0	0	0	0	1	0	2	0	1	2	0	1	14	0	2	1	0	0	2	1	0	4	2	5	0	1	4	3	1	0	0	0	0	0	2	0	4	1	0	0	0	0	1	0	0	1	0	1	0	0	0	FALSE
86622	86623	01239-00530	trachea	396	3246	520	0	1	0	0	0	0	1	0	0	1	1	0	0	1	0	0	0	0	0	3	0	1	0	0	0	1	0	0	1	1	0	2	0	0	2	0	0	0	0	1	0	0	0	0	0	0	0	0	0	0	2	0	0	1	0	0	0	0	0	1	0	0	0	0	FALSE
86623	86624	01240-00533	trachea	480	3316	520	2	0	0	0	0	0	1	1	0	1	2	1	0	1	1	0	1	2	0	2	0	0	0	0	0	3	0	0	6	0	0	2	0	1	1	0	2	0	0	0	0	0	0	1	0	0	0	1	0	2	0	0	0	0	0	0	0	0	0	1	0	0	0	0	FALSE
86624	86625	01241-00542	trachea	1228	3954	521	1	0	0	0	0	0	1	0	0	0	1	0	0	0	0	0	0	0	0	4	0	0	0	1	0	7	0	2	7	0	0	5	0	0	0	1	1	0	0	2	1	1	1	0	0	0	0	0	0	5	1	0	0	0	0	0	1	0	1	0	0	0	0	0	FALSE
86625	86626	01242-00541	trachea	923	5077	521	1	0	2	0	2	0	0	0	0	1	8	1	1	2	2	0	0	1	0	7	0	0	0	0	1	9	0	3	2	1	1	4	0	0	11	1	3	0	0	2	2	1	1	0	0	2	0	0	0	3	0	0	0	1	0	1	0	0	0	0	0	0	0	0	FALSE
86626	86627	01243-00536	trachea	669	2489	522	1	2	1	0	1	2	4	0	2	1	3	2	0	1	0	0	1	2	0	4	0	0	0	1	1	7	0	3	8	2	1	4	0	1	4	1	6	1	0	1	1	0	5	0	0	0	2	0	2	7	0	0	0	16	0	0	0	0	1	0	1	0	0	0	FALSE
86627	86628	01244-00539	trachea	696	4075	522	1	1	0	0	1	0	0	0	0	2	0	0	0	0	0	0	0	0	0	2	0	1	1	0	1	17	0	4	2	2	1	2	0	0	1	0	5	0	1	3	1	3	3	0	0	2	0	1	1	8	0	0	0	0	0	0	0	0	0	0	0	0	0	0	FALSE
86628	86629	01245-00534	trachea	405	5108	522	1	2	0	0	0	0	1	1	0	0	1	1	0	0	0	0	0	0	0	1	0	0	0	0	1	3	0	1	1	0	0	1	0	0	3	0	2	2	0	1	1	1	0	0	0	6	0	0	1	1	0	0	0	0	0	0	0	0	0	1	0	0	0	2	FALSE
86629	86630	01246-00541	trachea	901	5968	522	3	5	1	0	1	0	1	2	0	0	5	1	0	1	1	0	0	1	0	6	0	1	1	0	0	11	0	2	4	2	0	2	1	1	4	1	5	0	0	7	0	0	4	0	0	4	2	1	1	13	1	1	0	2	0	1	0	0	0	2	1	0	0	0	FALSE
86630	86631	01247-00533	trachea	398	7701	522	7	1	7	0	0	0	2	8	0	1	1	0	0	0	0	0	0	2	0	4	0	1	3	0	1	12	0	3	4	1	0	7	0	1	9	9	2	0	0	1	1	5	0	0	0	6	0	0	0	2	0	0	0	0	0	0	0	1	0	0	1	0	0	0	TRUE
86631	86632	01248-00541	trachea	807	4045	523	0	2	0	0	3	0	4	2	2	1	2	2	0	0	0	0	0	1	0	2	0	0	0	3	1	13	0	2	7	0	0	2	0	1	7	3	4	0	0	3	1	1	1	0	0	4	0	5	2	5	0	0	0	0	0	0	0	0	0	1	1	0	0	0	FALSE
86632	86633	01249-00540	trachea	972	4878	523	2	3	2	0	1	2	1	0	0	0	3	2	0	4	0	0	0	1	0	4	0	1	0	3	1	9	0	4	11	2	0	5	0	1	8	2	0	0	0	2	2	1	1	0	0	1	0	3	3	9	0	0	0	0	2	2	0	0	2	1	0	1	0	1	FALSE
86633	86634	01250-00544	trachea	871	5765	523	5	2	4	0	0	2	4	4	1	4	4	2	0	2	0	0	0	0	0	7	0	0	0	2	1	15	0	4	8	2	0	4	0	0	5	1	3	0	1	5	1	1	3	0	0	4	1	2	0	5	0	0	1	0	0	4	0	1	0	0	0	1	0	0	FALSE
86634	86635	01252-00544	trachea	934	3348	525	2	2	0	0	3	0	0	0	0	0	3	0	0	1	0	0	0	0	0	1	0	0	0	1	0	9	0	0	5	0	0	2	1	0	4	0	2	1	2	3	2	1	2	0	0	0	0	3	0	2	0	0	0	0	0	1	0	1	0	0	1	0	0	1	FALSE
86635	86636	01253-00536	trachea	425	3459	525	1	1	0	0	0	0	0	1	0	0	2	2	0	2	0	0	0	1	0	1	0	0	1	3	0	6	0	1	7	1	0	0	0	0	1	1	2	0	0	1	1	1	1	0	0	0	0	0	2	1	0	0	0	0	0	0	0	0	0	0	0	0	0	0	FALSE
86636	86637	01254-00543	trachea	682	3907	525	2	1	1	0	2	1	4	0	0	2	4	2	1	1	0	1	0	0	0	1	1	2	0	3	2	11	0	5	6	3	0	2	0	0	4	0	4	0	0	4	2	2	2	0	0	2	1	4	1	7	0	0	0	0	0	1	0	0	1	0	1	0	0	0	FALSE
86637	86638	01255-00544	trachea	805	6661	525	0	1	0	0	0	0	0	2	1	1	1	0	0	0	0	0	0	0	0	0	0	0	0	0	0	2	0	0	0	0	0	0	0	0	1	0	2	0	1	0	1	1	0	0	0	0	0	0	0	1	0	0	0	0	0	0	0	0	0	0	0	0	0	0	FALSE
86638	86639	01256-00539	trachea	742	7376	525	6	1	1	2	1	1	4	1	5	1	5	2	0	7	1	0	0	0	0	9	0	1	2	4	3	21	0	5	10	1	1	7	1	3	5	1	9	1	0	8	4	5	1	1	0	7	0	1	1	5	1	0	0	1	0	3	1	2	1	2	1	0	0	1	FALSE
86639	86640	01257-00544	trachea	699	2419	526	0	2	1	0	0	0	3	0	0	0	3	0	0	0	0	1	0	1	0	1	0	1	0	2	0	7	1	1	2	1	0	4	0	1	6	1	4	1	1	2	0	0	4	0	0	2	0	0	1	3	0	0	0	3	0	1	0	0	0	1	0	0	1	0	FALSE
86640	86641	01258-00544	trachea	719	3675	526	1	1	0	0	3	0	5	2	1	0	7	1	0	2	0	0	0	0	0	4	0	1	0	0	5	12	0	3	4	3	1	3	0	0	4	0	3	0	0	3	0	1	2	0	0	1	0	4	0	10	2	0	0	0	1	3	0	0	4	0	0	0	0	0	FALSE
86641	86642	01259-00544	trachea	511	5933	526	2	0	0	0	0	0	3	1	1	1	2	1	0	0	1	0	0	0	0	3	0	1	0	0	0	11	0	2	4	0	0	6	0	0	5	0	1	0	0	2	1	1	1	0	0	3	0	4	0	2	0	0	0	0	1	0	0	0	0	0	0	0	0	0	FALSE
86642	86643	01260-00541	trachea	653	7497	526	3	1	0	0	1	0	2	1	1	1	9	0	0	1	2	2	0	2	0	7	0	0	3	0	0	11	0	6	2	1	0	4	0	0	5	1	3	0	0	2	2	5	2	2	1	4	0	0	1	3	0	0	0	0	0	2	0	0	0	0	0	0	0	1	FALSE
86643	86644	01261-00546	trachea	673	2782	527	0	6	2	0	1	0	3	1	0	0	9	0	0	1	0	0	0	1	0	3	1	0	0	0	0	9	0	5	3	2	0	4	2	1	5	1	3	0	0	4	1	4	0	0	0	2	0	3	0	3	1	0	0	0	0	1	0	0	0	1	0	0	0	0	FALSE
86644	86645	01262-00545	trachea	821	2454	528	4	8	1	0	7	0	2	5	1	1	7	1	3	1	1	0	1	1	0	7	0	2	0	4	1	14	11	3	9	0	1	3	0	0	6	2	2	0	1	1	1	3	3	0	0	7	0	2	4	10	0	0	0	23	1	1	0	0	0	2	1	0	0	0	FALSE
86645	86646	01263-00544	trachea	640	3137	528	0	0	0	0	0	0	2	0	0	0	1	2	0	1	0	0	0	0	0	1	0	0	0	0	0	3	0	0	0	0	0	0	1	0	3	1	0	0	0	0	0	0	0	0	0	0	0	0	0	0	0	0	0	0	0	0	0	0	0	0	1	0	0	0	FALSE
86646	86647	01264-00543	trachea	382	5231	528	0	1	0	0	1	0	0	0	0	0	1	0	0	0	0	0	0	0	0	0	0	0	0	0	0	1	0	0	0	0	0	0	0	0	0	0	1	0	0	1	0	0	0	0	0	2	0	0	0	0	0	0	0	0	0	0	0	0	0	0	0	0	0	0	FALSE
86647	86648	01265-00540	trachea	645	7620	528	7	3	2	0	0	2	2	10	4	1	4	1	1	3	0	3	0	2	0	10	0	0	2	1	0	14	0	8	3	0	1	3	0	1	11	3	6	0	1	9	2	10	1	1	0	11	1	3	2	2	0	0	0	0	0	1	0	0	0	3	1	0	0	3	TRUE
86648	86649	01266-00544	trachea	877	2685	529	2	2	3	1	1	1	0	2	1	0	9	1	1	1	0	1	0	1	0	4	0	3	0	2	2	6	3	4	12	3	1	5	0	1	5	3	1	1	1	3	1	2	3	0	0	5	0	2	2	15	0	0	1	6	0	1	0	0	0	0	0	0	0	0	FALSE
86649	86650	01267-00547	trachea	654	6007	530	2	3	1	0	0	0	1	2	1	1	5	1	0	4	0	0	1	1	0	5	0	1	2	1	1	14	0	3	4	2	0	0	0	2	1	0	8	0	0	2	1	4	1	0	0	2	0	3	1	2	0	0	0	0	0	0	0	0	0	0	1	0	0	0	FALSE
86650	86651	01268-00544	trachea	532	7244	531	1	0	0	0	0	0	1	0	0	1	3	1	0	0	0	0	0	0	0	1	0	0	0	0	0	3	0	1	0	0	0	1	0	0	1	0	0	0	0	0	1	0	0	0	0	2	0	0	0	2	0	0	1	0	0	0	0	0	0	0	0	0	0	1	FALSE
86651	86652	01269-00546	trachea	608	2950	532	2	1	1	0	0	1	0	0	0	1	1	0	0	0	0	0	0	0	0	1	0	0	0	0	0	0	0	1	0	1	0	1	0	0	0	0	0	0	1	1	0	1	0	0	0	0	0	1	0	0	0	0	0	0	0	0	0	0	0	0	0	0	0	0	FALSE
86652	86653	01270-00549	trachea	963	2879	533	0	2	1	0	1	1	1	0	0	0	5	1	0	1	0	0	0	0	0	8	0	0	0	2	2	3	0	2	4	2	1	8	2	0	3	1	3	0	0	1	1	0	1	0	0	5	0	4	1	2	1	0	0	0	0	2	1	0	0	3	0	0	0	0	FALSE
86653	86654	01271-00552	trachea	1045	3082	534	3	1	2	1	4	1	2	2	0	0	9	2	0	2	0	0	0	0	0	3	0	2	0	0	0	11	0	2	3	0	1	1	0	0	6	0	5	0	0	3	1	0	0	1	0	3	0	0	2	4	0	0	0	1	0	0	0	0	1	0	0	1	0	1	FALSE
86654	86655	01272-00547	trachea	712	3300	534	0	0	0	0	0	0	2	0	0	1	2	0	0	1	0	0	0	0	0	3	0	0	0	1	0	4	0	2	1	0	0	3	0	0	3	0	3	0	0	1	0	0	2	0	0	2	0	0	0	2	0	0	0	0	0	0	0	0	0	0	1	0	0	0	FALSE
86655	86656	01273-00552	trachea	740	4668	535	2	0	1	1	2	0	0	1	0	1	3	0	0	1	0	2	0	1	0	3	0	1	0	1	1	9	0	2	4	0	0	7	0	0	8	0	1	0	0	2	1	3	2	0	0	2	0	0	0	6	0	0	0	0	0	0	0	0	1	1	1	0	0	0	FALSE
86656	86657	01274-00553	trachea	711	2503	536	3	7	3	0	0	0	0	2	0	0	7	1	1	0	0	0	4	2	0	7	0	2	0	2	0	14	2	2	5	2	0	8	1	3	7	0	1	1	1	6	2	5	2	0	0	7	0	3	3	9	0	1	0	13	0	1	0	0	0	0	1	0	0	0	FALSE
86657	86658	01275-00545	trachea	252	3935	536	0	0	1	0	0	0	0	0	0	1	1	0	0	0	1	0	0	0	0	0	0	2	0	1	0	0	0	2	4	1	0	2	0	0	2	1	0	0	0	1	0	0	1	0	0	2	0	2	1	5	0	0	0	0	0	1	0	0	0	0	1	0	0	0	FALSE
86658	86659	01276-00547	trachea	533	4967	536	3	1	1	0	3	0	2	0	0	0	0	3	0	1	0	2	0	0	0	2	0	0	0	2	0	6	0	3	3	0	0	1	0	0	5	1	0	0	1	5	2	0	0	0	0	2	0	0	0	2	0	0	0	1	0	1	0	0	1	0	0	0	1	0	FALSE
86659	86660	01277-00554	trachea	817	2711	538	2	12	0	0	4	3	3	1	1	0	3	2	0	1	1	4	1	2	0	3	1	0	1	0	1	5	1	0	7	6	0	7	0	1	0	4	1	0	1	1	2	0	3	0	0	10	0	2	0	11	0	0	0	5	0	2	0	0	1	3	0	0	0	0	FALSE
86660	86661	01278-00556	trachea	1038	4833	538	4	4	0	0	1	1	1	0	0	0	10	3	0	2	0	1	2	1	0	2	0	0	0	2	0	8	0	2	9	4	2	9	0	1	4	0	3	1	0	2	2	1	4	1	0	0	0	1	0	8	0	0	0	2	0	2	0	1	1	0	2	0	0	0	FALSE
86661	86662	01279-00554	trachea	544	5913	538	2	5	0	0	0	0	2	1	1	1	8	0	1	0	2	0	0	1	0	5	1	0	0	5	3	15	0	3	1	1	0	4	1	0	7	2	3	0	0	3	2	0	3	0	0	3	1	4	1	8	0	0	0	0	0	0	0	0	0	3	1	0	0	0	FALSE
86662	86663	01281-00554	trachea	534	3472	539	0	0	2	1	0	0	1	2	0	0	3	0	0	1	1	0	0	0	0	0	0	0	0	1	1	2	0	2	2	1	0	0	0	1	2	0	0	0	0	2	0	2	1	0	0	0	0	0	1	4	0	0	0	0	0	0	0	0	0	1	0	0	0	0	FALSE
86663	86664	01282-00554	trachea	787	2832	540	0	2	0	0	0	1	2	0	0	0	9	0	0	1	0	1	0	1	0	2	0	2	0	0	0	8	0	1	5	2	0	6	0	1	0	3	4	2	0	2	6	1	5	1	0	2	0	2	1	4	0	0	0	1	1	2	1	1	0	2	2	0	0	0	FALSE
86664	86665	01283-00557	trachea	948	5576	540	2	1	2	0	0	1	2	0	2	1	9	1	1	2	0	0	1	0	0	5	0	0	0	2	1	17	0	6	3	5	0	2	0	0	7	3	1	0	0	5	0	0	5	0	0	8	0	2	1	10	0	0	0	0	0	3	0	0	0	0	1	0	0	0	FALSE
86665	86666	01284-00559	trachea	836	6555	540	4	1	2	0	1	0	0	0	0	2	1	0	0	1	0	0	0	0	0	6	0	0	0	0	1	8	0	3	1	0	0	0	0	0	3	2	3	0	0	6	2	0	1	0	0	3	0	0	0	2	1	0	0	1	0	0	0	0	0	0	0	0	0	0	FALSE
86666	86667	01285-00554	trachea	505	7110	541	0	0	0	0	0	0	0	3	0	1	2	0	0	5	0	0	0	0	0	7	0	0	0	0	0	1	0	1	5	0	0	2	0	0	0	0	2	0	0	1	0	0	0	0	0	0	0	0	0	2	0	0	0	0	0	0	0	0	0	0	0	0	0	0	FALSE
86667	86668	01286-00555	trachea	526	5109	542	1	1	0	0	2	0	2	0	0	1	3	3	0	2	0	0	0	0	0	4	0	1	1	0	1	12	0	0	0	1	0	2	0	0	6	0	3	0	0	5	0	4	0	1	0	2	0	3	1	3	0	0	0	0	0	0	1	0	0	1	0	0	1	0	FALSE
86668	86669	01287-00560	trachea	620	5219	542	1	1	0	1	0	0	0	0	0	0	0	0	0	0	0	0	0	0	0	1	0	0	0	5	0	4	0	1	0	0	0	0	0	0	4	1	0	0	0	1	1	0	0	0	0	0	0	0	0	0	0	0	0	0	0	0	0	0	0	0	0	0	0	1	FALSE
86669	86670	01288-00556	trachea	715	5398	542	2	3	0	1	1	0	2	1	0	0	5	1	0	1	0	0	0	3	0	7	0	0	2	1	0	13	0	3	3	1	0	4	0	3	3	1	3	1	1	3	2	2	2	0	0	2	0	2	0	4	0	0	0	1	0	0	0	0	0	0	2	0	0	0	FALSE
86670	86671	01289-00557	trachea	525	3760	543	0	0	0	0	0	1	1	0	1	0	0	0	0	1	0	0	0	0	0	0	0	0	0	1	0	1	0	7	1	1	0	0	0	0	2	1	0	0	0	0	0	0	0	0	0	0	0	0	0	2	0	0	0	0	0	0	0	0	1	0	0	0	0	0	FALSE
86671	86672	01290-00563	trachea	895	3863	543	3	3	0	0	3	0	1	1	1	0	1	0	0	1	0	0	0	0	0	4	1	0	0	1	2	6	0	9	5	0	1	2	0	0	1	1	3	0	1	3	1	0	3	0	0	4	0	1	1	12	0	0	0	0	0	1	0	0	0	0	0	0	0	1	FALSE
86672	86673	01291-00560	trachea	845	7639	543	6	3	7	0	0	1	3	13	4	4	6	1	1	4	0	0	0	3	0	14	0	1	2	7	3	18	0	3	6	0	1	5	0	0	9	10	7	0	1	5	4	14	2	0	0	9	0	4	1	4	0	1	0	0	0	2	0	0	0	1	0	0	1	0	TRUE
86673	86674	01292-00561	trachea	647	3620	544	1	0	1	0	1	0	2	0	0	1	0	0	0	0	0	1	1	0	0	4	0	0	0	4	0	4	0	1	1	0	0	0	0	0	2	2	1	0	0	0	0	0	0	1	0	1	2	1	0	3	1	0	0	0	0	0	0	0	0	0	0	0	0	0	FALSE
86674	86675	01293-00559	trachea	715	5141	544	4	1	0	0	3	0	2	2	1	2	4	1	1	0	0	1	0	0	0	3	0	0	0	1	0	9	0	4	4	0	0	0	0	0	6	1	3	1	0	7	2	1	1	0	0	1	2	2	0	5	2	0	0	0	0	1	0	0	0	0	0	0	0	4	FALSE
86675	86676	01294-00560	trachea	833	5940	544	4	8	1	0	1	0	2	1	4	5	10	0	1	1	0	1	2	2	0	11	1	2	0	5	2	19	0	3	8	3	1	3	0	0	5	4	8	1	1	6	1	2	5	1	0	2	0	2	0	7	0	0	0	5	0	2	0	0	1	1	3	0	0	0	FALSE
86676	86677	01295-00565	trachea	808	6009	544	3	3	0	0	2	0	5	6	0	3	4	1	1	0	1	1	0	0	0	5	0	0	3	2	1	15	0	2	2	1	0	9	0	0	6	2	1	1	2	6	3	4	0	0	0	8	0	1	0	7	2	0	0	0	0	1	0	0	0	0	0	0	1	0	FALSE
86677	86678	01296-00556	trachea	575	7699	544	1	4	7	1	0	3	1	8	1	0	4	1	0	0	0	0	0	1	0	9	0	0	1	0	2	8	0	3	1	2	0	8	0	1	4	17	3	0	0	8	4	6	4	0	0	2	0	4	1	3	0	0	0	0	0	3	0	0	1	2	3	0	0	0	TRUE
86678	86679	01297-00567	trachea	754	2469	546	2	5	0	0	1	0	4	3	0	0	5	0	1	0	0	1	0	1	0	9	0	0	0	2	1	14	4	5	5	1	0	3	0	0	10	2	3	0	0	4	2	3	4	0	0	3	0	2	1	7	2	0	0	3	0	0	0	0	0	0	0	0	0	0	FALSE
86679	86680	01298-00564	trachea	858	4942	546	0	4	2	1	3	0	2	0	1	1	1	0	1	3	0	0	0	1	0	6	0	0	0	2	2	14	0	3	9	5	0	1	0	1	11	3	4	1	0	2	2	1	2	0	0	3	0	2	0	4	0	0	0	0	1	1	0	1	0	2	0	0	0	0	FALSE
86680	86681	01299-00561	trachea	607	7671	547	1	1	8	0	0	2	2	4	2	0	6	1	0	0	0	2	0	0	0	4	0	3	4	3	2	9	0	1	3	0	1	4	0	0	8	5	4	1	0	8	1	8	1	0	0	13	0	0	0	1	0	0	0	0	0	0	0	0	0	1	0	1	0	0	TRUE
86681	86682	01300-00566	trachea	780	2530	548	3	16	3	0	6	1	6	3	1	1	6	2	2	2	0	1	3	2	0	7	0	1	0	1	1	5	3	5	13	11	1	10	0	1	8	2	5	0	1	3	3	4	2	0	0	1	0	2	1	10	0	0	0	19	1	1	0	0	1	0	0	0	0	0	FALSE
86682	86683	01301-00560	trachea	490	2752	548	1	2	2	0	1	0	1	0	0	0	4	3	0	2	0	1	1	0	0	2	0	2	0	2	0	8	0	1	5	7	0	4	0	1	2	1	5	1	0	2	0	1	1	0	0	2	0	0	1	7	0	0	0	1	1	1	0	0	1	0	0	0	0	0	FALSE
86683	86684	01302-00564	trachea	863	5015	548	2	1	0	0	0	1	0	0	1	0	4	1	0	0	0	0	0	0	0	1	0	0	0	1	0	6	0	2	2	2	0	2	0	0	0	1	5	0	0	5	0	2	0	0	0	2	0	1	1	3	0	0	0	0	0	0	0	0	0	0	1	0	0	0	FALSE
86684	86685	01303-00563	trachea	389	2617	549	0	0	1	0	1	0	0	1	0	0	3	0	0	0	0	0	0	0	0	1	0	0	0	0	0	6	0	3	4	4	2	0	0	2	5	0	1	0	0	0	0	1	1	0	0	3	0	2	1	5	0	0	0	1	0	1	0	0	0	1	1	0	0	0	FALSE
86685	86686	01304-00562	trachea	707	6086	549	1	0	1	1	0	0	0	1	1	0	3	0	0	1	0	0	0	0	0	3	0	0	1	0	0	4	0	2	0	0	0	0	0	0	4	0	3	0	0	0	0	0	0	0	0	0	1	2	0	0	0	0	0	0	0	1	0	0	0	1	0	0	0	0	FALSE
86686	86687	01305-00568	trachea	862	2632	550	1	1	1	1	5	0	3	0	0	0	3	2	0	0	0	0	0	1	0	3	1	1	1	0	2	7	0	1	10	9	1	3	0	0	4	0	2	0	0	1	3	1	1	0	0	0	0	2	0	7	1	0	0	1	0	0	0	0	0	2	0	0	0	0	FALSE
86687	86688	01306-00595	trachea	1586	6287	552	1	0	1	0	0	1	1	1	0	2	4	0	0	0	1	1	0	1	0	9	0	1	0	1	0	12	0	2	4	0	0	5	0	1	3	0	3	0	0	7	1	4	1	0	0	1	0	1	1	1	0	0	0	0	0	3	1	0	0	1	0	0	0	1	FALSE
86688	86689	01307-00569	trachea	1031	7831	552	12	6	18	0	0	1	5	23	9	6	15	5	1	7	2	2	8	7	0	20	0	3	6	2	3	31	1	12	15	5	0	11	2	1	22	8	8	1	2	14	12	28	4	1	5	19	2	8	4	9	1	1	1	1	0	6	3	12	0	2	9	3	0	3	TRUE
86689	86690	01308-00569	trachea	882	6119	553	1	1	0	0	0	0	3	1	2	1	4	2	0	1	1	0	0	2	0	4	0	0	0	0	1	12	0	4	0	1	0	1	0	0	5	1	2	0	0	2	3	2	0	0	0	0	0	3	0	2	0	0	0	1	0	0	0	1	0	0	0	0	0	0	FALSE
86690	86691	01310-00569	trachea	730	4055	554	0	3	1	0	1	0	1	2	1	0	1	0	0	0	1	1	0	0	0	3	0	0	0	3	1	5	0	1	0	3	0	1	0	0	2	1	3	0	0	5	3	0	0	1	0	2	0	2	0	2	0	0	0	0	0	0	0	0	0	0	1	0	0	0	FALSE
86691	86692	01311-00572	trachea	823	5168	554	1	1	1	0	3	0	1	2	0	0	3	1	1	1	1	0	0	0	0	3	0	1	0	0	0	10	0	1	1	0	0	3	0	0	3	0	6	0	0	2	2	1	0	0	0	6	0	0	0	5	0	0	0	0	1	0	0	0	0	0	1	0	0	0	FALSE
86692	86693	01312-00572	trachea	914	2899	555	0	0	0	0	0	0	1	1	0	0	0	0	0	0	0	0	1	0	0	2	0	0	0	3	0	4	0	0	1	0	0	3	0	0	1	0	2	2	0	1	2	1	1	0	0	0	0	1	0	5	0	0	0	0	0	0	0	0	0	0	0	0	0	0	FALSE
86693	86694	01313-00569	trachea	432	3492	556	0	0	0	0	0	0	3	0	0	0	1	1	0	0	0	0	0	0	0	0	0	1	0	0	0	4	0	0	0	1	0	0	0	0	0	0	1	0	0	0	1	0	0	0	0	0	0	1	0	2	0	0	0	0	0	0	0	0	0	0	0	0	0	0	FALSE
86694	86695	01314-00568	trachea	494	3992	556	0	0	0	0	0	0	0	0	0	0	0	0	0	1	0	0	0	0	0	0	0	0	0	0	0	1	0	1	0	0	0	0	0	0	0	0	2	0	0	0	0	0	0	0	0	0	0	0	0	1	0	0	0	0	0	0	0	0	0	0	0	0	0	0	FALSE
86695	86696	01315-00568	trachea	804	7477	556	13	4	3	0	1	1	2	2	5	2	6	0	2	2	1	1	0	1	0	14	1	0	3	0	0	23	0	3	6	1	0	13	4	1	9	2	10	0	0	11	6	7	4	3	0	13	0	1	3	3	1	0	0	1	0	1	0	1	0	2	1	0	0	3	FALSE
86696	86697	01316-00569	trachea	475	3567	557	2	1	0	0	0	2	1	1	0	1	3	1	0	0	0	0	0	0	0	2	0	1	0	0	0	4	0	0	1	4	1	3	0	0	2	0	0	0	0	3	1	0	1	0	4	0	0	1	0	5	0	0	0	0	0	0	0	0	1	0	0	0	0	0	FALSE
86697	86698	01317-00578	trachea	1076	5298	558	0	3	0	0	0	0	0	0	0	0	0	1	0	0	0	0	0	2	0	0	0	1	0	0	0	2	0	0	0	0	0	1	0	0	0	0	0	0	0	4	0	0	0	1	0	2	0	0	0	1	0	0	0	0	0	2	0	0	0	0	0	0	0	0	FALSE
86698	86699	01318-00572	trachea	446	7726	558	1	1	5	0	0	0	0	9	1	2	1	0	0	1	0	1	3	0	0	3	0	0	0	2	1	3	0	2	1	0	0	1	0	0	2	3	1	0	0	2	1	10	2	0	0	3	0	0	1	1	1	0	0	0	0	1	0	3	0	0	0	0	0	0	TRUE
86699	86700	01319-00574	trachea	887	3193	559	3	3	0	0	0	0	1	1	0	1	3	0	0	1	0	0	0	0	0	1	2	0	0	0	0	5	0	3	3	1	0	0	0	1	3	2	1	1	0	3	1	0	0	0	0	0	0	0	1	3	0	0	0	0	0	1	0	0	1	0	0	0	0	0	FALSE
86700	86701	01320-00572	trachea	388	6813	559	0	0	0	0	0	0	0	0	0	0	1	0	0	0	0	0	0	0	0	0	0	0	0	0	0	1	0	0	0	0	0	0	0	0	2	0	0	0	0	0	0	0	0	0	0	0	0	0	0	0	0	0	0	0	0	0	0	1	0	1	0	0	0	0	FALSE
86701	86702	01321-00574	trachea	495	6034	560	0	0	0	0	0	0	1	2	1	0	2	0	1	0	2	0	0	0	0	4	0	1	0	1	0	7	0	7	0	0	0	2	0	0	6	0	2	0	0	0	3	1	1	0	0	0	0	2	0	1	1	0	0	0	0	0	0	0	0	0	0	0	0	0	FALSE
86702	86703	01322-00575	trachea	557	7422	560	2	6	0	0	0	0	1	2	0	0	4	3	0	3	0	1	0	2	0	2	0	0	0	1	2	8	0	1	0	0	0	6	0	0	4	2	3	1	1	6	4	2	1	1	2	8	2	4	0	3	0	0	0	1	1	1	0	0	0	1	1	0	0	1	FALSE
86703	86704	01323-00581	trachea	847	3642	561	4	2	0	1	3	1	1	1	2	2	6	3	0	0	0	0	1	0	0	7	0	1	0	5	1	17	0	5	5	6	0	4	0	0	3	1	1	2	1	4	3	1	1	1	1	4	0	0	0	9	1	0	0	0	0	1	0	1	3	1	0	0	0	1	FALSE
86704	86705	01324-00575	trachea	606	7443	561	6	1	1	0	2	0	0	5	0	1	7	2	1	1	1	1	0	1	0	7	0	0	5	2	2	18	0	2	1	1	0	5	1	0	3	4	4	0	2	11	2	5	3	2	0	7	0	3	3	5	0	0	0	0	0	2	1	0	0	0	1	0	0	1	FALSE
86705	86706	01325-00574	trachea	422	7525	562	0	1	0	0	0	1	1	0	3	0	0	0	0	0	0	1	0	0	0	1	0	0	1	0	0	3	0	1	0	0	0	1	2	0	4	0	2	0	0	0	0	1	0	0	0	2	0	0	0	0	0	0	0	0	0	0	0	0	0	0	0	0	0	0	FALSE
86706	86707	01326-00580	trachea	762	2820	563	1	1	1	0	0	1	3	1	1	0	5	1	0	0	1	0	0	2	0	0	0	2	1	1	0	5	0	1	0	2	1	1	0	1	5	1	5	0	0	3	3	3	0	0	0	2	0	3	2	3	0	0	0	1	0	0	0	0	0	0	1	0	0	0	FALSE
86707	86708	01327-00585	trachea	880	6472	564	1	0	2	0	1	0	1	1	0	0	2	0	0	1	1	1	0	0	0	1	1	0	0	0	0	3	0	2	3	0	0	0	0	0	1	0	7	0	0	7	2	1	3	0	0	5	0	0	0	3	1	0	0	0	0	1	0	0	0	0	0	0	0	0	FALSE
86708	86709	01328-00581	trachea	842	2725	565	1	7	0	1	3	0	1	0	0	0	0	2	3	0	0	1	3	0	0	1	0	1	1	0	0	5	0	3	7	6	0	1	0	1	3	1	3	0	2	0	2	0	4	0	0	2	0	4	0	13	0	0	0	4	0	1	1	0	0	1	2	0	0	1	FALSE
86709	86710	01329-00584	trachea	568	6822	565	0	0	0	0	0	0	2	0	0	0	0	0	0	0	0	0	0	0	0	0	0	0	0	0	0	0	0	0	0	0	0	1	0	0	2	0	0	0	0	1	0	0	0	0	0	0	0	0	0	1	0	0	0	0	0	0	0	0	1	2	0	0	0	0	FALSE
86710	86711	01330-00583	trachea	1053	3263	566	3	1	0	0	3	1	3	2	0	0	5	0	0	0	1	0	0	3	0	2	0	1	0	0	0	2	0	1	3	1	0	1	0	1	1	0	1	1	1	3	3	2	5	0	0	0	0	5	0	5	0	0	0	0	1	0	1	0	1	0	0	0	0	0	FALSE
86711	86712	01331-00583	trachea	630	2560	567	2	4	2	0	5	0	0	0	0	0	3	3	0	1	0	0	3	0	0	4	0	1	0	0	0	8	0	1	10	6	0	5	1	0	3	2	5	0	0	1	2	3	5	0	0	4	0	2	1	9	1	0	0	13	0	0	0	0	2	1	1	0	0	0	FALSE
86712	86713	01332-00586	trachea	1040	5903	567	4	6	4	0	2	0	3	1	1	1	0	1	0	1	1	0	0	1	0	15	2	6	2	3	1	17	0	4	6	2	0	3	0	0	10	3	8	2	0	6	2	0	0	0	0	9	1	5	0	9	0	0	0	0	0	2	0	0	0	2	0	0	0	0	FALSE
86713	86714	01333-00584	trachea	808	2644	569	1	6	0	0	8	1	2	1	1	1	3	1	0	1	1	1	3	0	0	4	0	0	0	4	0	3	0	4	9	3	0	5	0	3	5	2	5	1	0	4	3	0	1	0	0	0	0	0	2	5	0	0	0	2	0	0	0	0	3	1	0	0	0	0	FALSE
86714	86715	01334-00589	trachea	1081	2690	569	0	0	2	1	4	0	0	2	0	0	1	0	0	0	0	0	1	0	0	0	0	0	0	0	1	7	0	4	3	4	1	2	0	2	0	1	7	0	0	2	0	1	0	0	0	3	0	7	1	11	1	0	0	0	0	0	0	0	1	1	1	0	0	0	FALSE
86715	86716	01335-00581	trachea	523	2766	569	2	1	1	0	3	0	3	1	0	0	5	2	0	1	1	1	4	0	0	3	0	0	0	2	2	5	0	1	8	3	0	3	1	0	5	2	1	1	0	2	1	1	1	1	0	1	0	3	1	6	1	0	0	5	3	0	0	2	0	0	0	0	1	0	FALSE
86716	86717	01336-00585	trachea	1075	2856	569	2	0	1	0	0	0	3	1	1	1	5	0	0	0	1	0	0	0	0	7	0	1	0	3	2	13	0	3	4	1	0	6	1	0	8	2	7	2	1	4	2	0	0	1	0	3	0	2	0	2	0	0	0	0	1	1	0	0	0	0	0	0	0	0	FALSE
86717	86718	01337-00593	trachea	872	3521	569	2	5	1	0	0	2	2	3	0	1	4	1	0	1	0	1	0	1	0	4	0	1	0	0	0	7	0	3	3	4	0	3	0	3	3	0	2	0	0	3	2	0	2	1	0	1	0	2	1	7	0	0	0	0	0	2	0	1	1	0	0	0	0	0	FALSE
86718	86719	01338-00579	trachea	436	7698	569	2	2	4	0	0	0	2	11	3	1	2	0	0	1	0	2	0	0	0	5	0	0	1	1	0	10	0	1	2	0	0	7	1	0	3	15	3	0	1	1	2	5	2	0	0	5	0	1	1	2	0	0	0	0	0	1	0	1	0	1	2	0	2	2	TRUE
86719	86720	01339-00589	trachea	989	2431	570	2	3	1	0	2	0	2	2	0	0	4	1	0	1	1	0	1	0	0	5	0	0	0	5	2	9	1	1	5	0	0	2	1	0	6	0	2	0	2	2	2	1	4	0	1	0	0	3	0	9	0	0	0	6	0	0	0	0	0	1	2	0	0	0	FALSE
86720	86721	01340-00587	trachea	689	2514	570	2	2	0	1	2	0	0	2	0	0	5	2	0	1	0	1	2	1	0	4	2	1	0	0	0	16	1	3	5	1	0	7	0	2	9	1	1	0	0	4	2	2	0	0	0	2	0	4	0	5	0	0	0	2	1	0	0	0	0	0	0	0	0	1	FALSE
86721	86722	01341-00590	trachea	850	2588	570	2	1	1	0	1	1	1	0	0	1	0	0	0	0	0	0	1	0	0	3	0	0	0	0	0	5	0	2	0	0	0	1	0	0	10	1	2	0	0	3	0	1	0	0	0	0	0	3	0	3	0	0	0	0	0	0	0	0	0	0	0	0	0	0	FALSE
86722	86723	01342-00581	trachea	476	3467	570	0	0	1	0	2	0	1	0	0	0	0	0	0	0	0	0	0	1	0	1	0	0	0	0	0	3	0	2	1	0	0	0	0	0	3	0	2	0	0	0	0	0	0	0	0	2	0	1	0	6	0	0	0	0	0	0	0	0	0	0	0	0	0	0	FALSE
86723	86724	01343-00580	trachea	511	5403	570	1	2	0	0	0	0	2	1	0	0	2	2	1	3	1	0	0	0	0	6	0	1	1	2	0	9	0	4	3	2	0	5	1	0	6	2	3	0	0	4	1	1	2	1	0	4	0	4	0	4	1	0	0	3	0	0	0	0	0	0	0	0	0	0	FALSE
86724	86725	01344-00586	trachea	557	7212	571	0	0	1	1	0	0	1	0	0	0	0	0	0	1	1	0	0	0	0	0	0	0	1	0	0	2	0	1	2	0	0	1	0	0	0	0	0	0	0	3	0	1	0	0	0	0	0	0	0	0	0	0	0	0	0	0	1	0	0	0	0	0	0	0	FALSE
86725	86726	01346-00590	trachea	931	2984	573	1	0	1	0	1	0	0	0	0	0	1	0	0	0	0	1	0	0	0	1	0	0	1	2	1	6	0	1	0	1	0	2	0	0	3	0	3	0	0	4	4	2	0	0	0	0	0	0	0	1	0	0	0	0	0	0	0	0	0	1	0	0	0	1	FALSE
86726	86727	01347-00590	trachea	653	3585	573	1	4	1	0	2	0	1	0	0	0	5	3	0	0	0	0	0	0	0	1	0	0	0	0	1	3	0	1	5	2	1	3	0	1	3	0	4	0	1	2	1	2	2	0	0	1	0	1	1	4	0	0	0	0	0	0	0	0	0	0	0	0	0	0	FALSE
86727	86728	01348-00589	trachea	506	5145	573	3	1	0	0	0	0	1	0	0	0	3	0	0	0	0	0	0	1	0	2	0	0	1	0	0	2	0	1	0	0	0	0	0	0	3	0	3	0	0	0	1	3	1	0	0	0	0	0	0	0	0	0	0	0	0	0	0	0	0	0	1	0	0	0	FALSE
86728	86729	01349-00587	trachea	895	5461	573	6	2	2	0	4	0	2	5	2	1	4	2	0	0	0	0	0	0	0	9	0	0	1	3	1	22	0	6	2	2	0	8	0	3	6	3	8	0	0	7	1	3	2	0	0	3	0	2	1	12	1	0	0	0	0	0	0	0	2	2	0	0	1	1	FALSE
86729	86730	01350-00591	trachea	831	7182	573	6	3	1	0	0	0	3	1	3	1	10	1	1	1	0	0	0	0	0	9	0	0	1	2	0	16	0	3	4	0	0	6	0	0	6	2	6	1	1	6	1	1	1	0	0	2	0	2	0	3	2	0	0	0	0	1	0	0	0	1	1	0	0	0	FALSE
86730	86731	01351-00594	trachea	826	7752	573	4	3	14	0	0	0	1	25	2	0	2	0	1	0	1	1	8	2	0	5	0	1	0	3	1	10	0	2	2	1	1	9	1	1	1	4	2	0	3	4	1	12	0	1	1	6	1	0	0	3	0	0	0	0	0	2	1	7	1	1	3	0	0	1	TRUE
86731	86732	01352-00587	trachea	691	7535	574	4	3	2	0	1	0	2	1	4	1	4	2	1	0	0	1	0	0	0	9	1	1	2	0	0	9	0	5	2	0	0	2	0	0	5	3	9	1	0	5	2	3	1	0	0	1	0	2	1	2	0	0	0	0	0	1	0	0	0	2	0	0	1	1	FALSE
86732	86733	01353-00593	trachea	1069	7857	574	9	9	6	0	1	2	8	14	11	5	14	6	2	5	1	4	4	5	0	12	0	3	6	8	2	31	0	11	10	4	5	10	1	2	25	16	14	0	0	14	4	18	2	2	0	7	1	2	2	8	2	2	0	0	0	3	0	13	2	3	8	1	0	5	TRUE
86733	86734	01354-00588	trachea	977	8020	574	6	3	6	0	1	1	7	4	8	0	15	2	0	2	2	1	0	1	0	10	0	0	11	2	1	21	0	4	5	0	0	1	0	1	19	5	3	0	0	13	1	12	1	0	0	2	2	2	1	2	0	0	0	0	0	0	0	4	0	2	0	0	0	0	FALSE
86734	86735	01355-00603	trachea	1392	3611	575	2	3	2	0	3	3	2	2	0	0	1	0	0	0	1	0	1	0	0	3	0	1	0	0	2	9	0	4	5	3	0	4	0	1	3	1	2	0	0	1	0	0	3	0	0	2	0	1	0	7	0	0	0	0	0	1	0	0	2	1	1	0	1	0	FALSE
86735	86736	01356-00595	trachea	1079	3979	575	4	1	0	0	0	0	3	0	1	2	0	2	0	0	0	0	0	0	0	2	0	1	1	0	0	7	0	3	2	2	0	2	0	1	6	1	1	1	1	3	1	1	0	0	0	3	0	0	2	3	0	0	0	0	0	1	0	0	0	0	1	0	1	0	FALSE
86736	86737	01357-00591	trachea	471	5047	575	0	1	0	0	0	1	3	1	0	1	3	1	0	1	1	1	0	0	0	1	0	0	0	2	1	3	0	0	0	2	0	6	0	0	2	1	3	0	1	1	3	0	0	0	0	3	0	3	1	5	0	0	0	0	0	0	0	0	0	0	0	0	1	0	FALSE
86737	86738	01358-00587	trachea	514	5948	575	2	2	2	0	0	1	1	1	0	0	3	3	0	1	0	0	0	1	0	3	0	0	1	1	0	15	0	0	0	1	0	2	1	1	6	1	3	1	1	0	1	2	0	0	0	1	0	0	1	2	0	0	0	0	0	2	0	0	0	0	0	0	0	0	FALSE
86738	86739	01359-00589	trachea	608	7680	575	4	1	2	0	1	1	2	2	4	1	1	0	0	0	0	0	0	1	0	7	0	0	3	3	2	11	1	5	0	0	2	5	1	0	3	4	3	0	0	5	2	4	0	0	0	5	1	1	1	4	1	1	0	0	0	1	0	0	0	1	2	0	0	1	FALSE
86739	86740	01360-00593	trachea	911	3552	576	2	4	0	1	2	0	1	1	1	0	8	1	0	0	0	1	0	1	0	3	0	0	0	3	2	6	0	7	6	1	0	4	0	0	7	0	3	0	1	1	1	1	3	0	0	1	0	0	1	3	0	0	0	0	0	1	0	0	0	0	1	0	2	1	FALSE
86740	86741	01361-00598	trachea	1414	4977	576	0	2	2	1	0	0	2	0	0	1	2	0	1	1	0	0	1	0	0	4	0	2	0	3	1	3	0	1	4	2	0	6	0	0	2	3	3	0	0	1	1	0	2	2	1	2	0	3	1	6	0	0	0	0	0	2	0	0	0	2	1	1	0	0	FALSE
86741	86742	01362-00586	trachea	368	5117	576	0	0	0	0	0	0	1	0	0	0	1	1	0	0	0	0	0	0	0	2	0	0	0	0	0	5	0	0	1	0	0	2	0	0	5	0	2	0	0	0	1	1	0	0	0	1	0	0	0	1	0	0	0	0	0	0	0	0	0	0	0	0	0	0	FALSE
86742	86743	01363-00593	trachea	995	7392	576	3	2	2	0	0	0	5	0	3	3	5	2	0	2	0	2	0	0	0	12	0	0	2	1	1	22	0	4	5	0	0	4	1	0	6	0	6	0	1	5	1	1	0	1	0	10	0	2	1	0	1	0	0	0	0	0	0	0	0	1	0	0	2	2	FALSE
86743	86744	01364-00594	trachea	1206	7913	577	12	4	9	1	0	2	8	9	12	1	18	1	1	3	1	1	1	3	0	19	0	2	6	3	2	34	0	9	0	0	0	4	2	0	26	3	12	0	2	18	7	16	3	0	0	17	0	2	2	3	0	0	0	0	0	4	1	5	0	2	4	1	0	2	FALSE
86744	86745	01365-00599	trachea	977	2402	578	2	3	3	0	1	1	2	2	0	1	2	0	0	0	0	0	2	0	0	4	0	0	1	2	0	10	1	0	3	2	0	2	1	0	4	1	2	1	1	2	1	1	2	0	0	0	0	0	1	3	1	0	0	0	0	1	0	0	0	0	1	0	1	0	FALSE
86745	86746	01366-00595	trachea	667	2961	578	2	0	0	0	0	1	0	0	0	0	1	0	0	0	0	1	0	2	0	1	0	0	0	0	0	4	0	0	0	0	0	0	0	0	0	0	0	0	0	0	0	3	0	0	0	1	0	0	1	0	0	0	0	0	0	0	0	1	0	0	0	0	1	0	FALSE
86746	86747	01367-00595	trachea	940	3304	578	1	3	0	0	2	0	1	0	0	1	1	0	0	0	0	0	1	2	0	3	0	0	0	2	0	3	0	0	4	2	0	3	1	0	3	0	1	0	0	1	3	0	2	0	1	2	0	0	0	5	0	0	0	1	0	1	0	0	1	0	1	0	0	0	FALSE
86747	86748	01368-00602	trachea	1005	3921	578	0	2	4	0	1	1	3	3	4	3	0	6	1	0	1	1	0	1	0	3	1	1	0	2	0	9	0	7	8	1	0	5	0	6	6	2	2	0	0	5	1	0	5	0	0	1	0	0	2	10	0	0	0	0	0	2	0	0	1	2	0	0	0	0	FALSE
86748	86749	01369-00593	trachea	807	5828	578	1	2	1	0	0	1	1	3	0	4	2	1	0	1	0	1	0	4	0	5	1	0	0	2	3	20	0	5	2	2	0	5	1	1	11	3	7	0	0	4	1	1	3	0	0	1	0	3	0	13	1	0	0	0	0	1	0	0	0	0	6	0	0	0	FALSE
86749	86750	01370-00600	trachea	785	5067	579	0	3	4	0	0	0	2	0	0	0	4	2	1	1	0	0	0	0	0	1	0	0	0	1	1	6	0	2	4	1	0	3	0	1	8	1	2	0	0	1	0	1	1	0	0	2	0	0	1	5	0	0	0	0	0	1	0	0	0	0	0	0	0	2	FALSE
86750	86751	01371-00590	trachea	861	7471	579	1	1	2	1	0	0	3	1	3	2	5	1	0	1	1	0	0	1	0	3	0	1	2	2	0	7	0	2	0	0	0	0	0	0	2	0	5	0	0	3	0	1	0	0	0	3	0	0	1	1	0	0	0	0	0	1	0	1	0	0	1	0	0	0	FALSE
86751	86752	01372-00592	trachea	642	2923	580	0	0	0	0	0	0	0	0	0	0	0	0	0	0	0	0	0	1	0	0	0	0	0	0	0	3	0	0	0	0	0	2	0	0	0	1	1	0	0	0	1	0	0	0	1	2	0	1	0	1	0	0	0	0	0	0	0	0	0	1	0	0	0	0	FALSE
86752	86753	01373-00600	trachea	939	5961	580	7	2	1	0	1	0	3	5	0	5	4	1	0	0	1	0	0	1	0	5	0	2	0	2	1	16	0	3	1	5	0	0	2	0	3	1	4	0	1	4	2	2	3	0	0	2	0	0	1	8	0	0	0	0	0	3	0	0	0	1	1	2	0	1	FALSE
86753	86754	01374-00598	trachea	706	5026	581	3	0	1	0	1	1	2	1	0	3	3	4	0	0	0	0	0	0	0	1	0	0	0	0	0	4	0	3	1	0	0	2	0	0	2	1	3	1	0	1	4	1	2	0	0	0	0	0	0	4	0	0	0	0	1	0	0	0	0	0	1	0	0	0	FALSE
86754	86755	01375-00597	trachea	398	5140	581	1	1	0	0	0	0	0	0	0	0	1	0	0	0	0	0	0	0	0	0	0	0	0	0	1	3	0	2	0	0	0	0	0	0	3	0	2	0	0	0	1	0	0	0	0	1	0	0	0	2	0	0	0	0	0	0	0	0	0	0	0	0	0	0	FALSE
86755	86756	01376-00593	trachea	374	7082	581	4	2	0	0	0	0	0	2	0	0	2	0	0	0	0	1	0	0	0	1	0	0	1	0	1	7	0	1	1	0	0	3	0	0	2	0	5	0	0	6	1	2	1	0	0	3	0	0	0	3	0	0	0	0	1	2	0	0	1	0	0	0	0	0	FALSE
86756	86757	01377-00600	trachea	1094	2786	582	5	4	2	1	2	1	2	0	0	0	3	0	0	1	0	0	3	2	0	4	0	0	0	3	0	18	1	4	8	1	1	0	0	0	5	2	5	1	0	4	6	3	7	0	0	1	0	3	1	13	0	0	0	2	0	3	0	1	1	1	1	0	0	2	FALSE
86757	86758	01378-00601	trachea	722	3505	582	1	1	1	0	3	0	2	2	1	0	5	4	0	0	0	0	1	1	0	4	0	0	1	1	0	3	0	1	3	0	0	1	1	0	3	0	5	1	0	0	0	0	0	0	1	4	0	0	0	4	1	0	0	0	1	0	0	1	0	0	1	0	0	0	FALSE
86758	86759	01379-00593	trachea	535	4646	582	0	1	0	0	1	0	0	0	1	0	3	0	0	0	1	0	0	0	0	0	0	0	0	0	0	2	0	3	0	0	0	0	0	0	1	0	1	0	0	0	1	1	0	0	0	1	0	0	0	1	0	0	0	0	0	0	0	0	0	0	0	0	0	0	FALSE
86759	86760	01380-00595	trachea	604	4913	582	1	2	2	0	1	0	0	0	1	0	2	2	0	0	0	1	0	0	0	0	0	0	0	0	1	1	0	5	1	2	0	0	0	0	6	0	0	0	0	0	1	1	0	0	0	3	0	0	1	2	0	0	0	0	0	0	0	1	0	0	0	0	0	0	FALSE
86760	86761	01381-00605	trachea	933	6410	582	3	0	1	0	0	0	0	0	0	0	5	0	0	0	0	0	1	0	0	2	0	1	1	0	2	10	0	1	2	0	0	1	0	0	3	2	2	0	0	3	2	2	0	0	0	0	0	0	0	1	0	0	0	0	0	1	0	0	0	0	0	0	0	0	FALSE
86761	86762	01382-00609	trachea	1720	4099	583	3	3	0	0	3	2	0	1	2	0	3	1	2	0	0	1	0	0	0	12	1	2	0	5	1	18	0	8	4	3	0	3	0	3	13	4	11	1	1	5	1	3	4	0	0	8	0	3	1	9	0	0	0	0	0	1	0	0	0	2	2	0	1	0	FALSE
86762	86763	01383-00601	trachea	1100	6116	583	3	3	2	0	1	0	5	2	1	2	10	1	2	3	2	1	0	2	0	11	0	1	2	3	1	33	0	4	0	0	0	1	0	0	9	0	3	0	1	9	3	5	1	0	0	3	0	1	1	4	0	0	0	0	1	2	0	0	1	3	1	1	0	1	FALSE
86763	86764	01385-00595	trachea	569	5504	584	4	1	0	0	1	0	2	1	1	0	5	0	0	1	1	0	1	1	0	7	0	0	1	2	1	9	0	2	2	3	1	4	1	0	6	5	4	1	0	3	1	1	3	0	0	2	0	1	3	15	0	0	0	6	0	1	0	0	1	1	0	0	0	0	FALSE
86764	86765	01386-00599	trachea	726	5551	584	1	0	0	0	0	0	1	1	0	0	0	1	0	2	1	0	0	0	0	1	0	1	0	0	0	7	0	3	1	0	0	1	0	0	2	1	3	0	0	2	1	1	1	0	0	1	0	1	2	3	0	0	0	0	0	1	0	1	0	0	0	0	0	0	FALSE
86765	86766	01387-00602	trachea	548	4822	585	1	0	0	0	1	0	1	1	0	0	2	1	1	0	0	1	0	0	0	0	0	0	0	2	1	1	0	0	2	2	0	4	0	0	2	0	1	2	0	1	1	0	0	0	0	0	0	1	0	1	0	0	0	0	0	1	0	0	0	0	0	0	0	0	FALSE
86766	86767	01388-00602	trachea	752	7620	585	4	4	2	1	0	0	8	1	3	1	2	1	1	3	0	1	0	0	0	11	1	0	1	2	0	25	0	2	9	2	4	6	0	0	9	3	6	5	1	7	6	3	0	2	0	7	0	2	0	2	1	0	0	0	0	3	0	1	0	1	2	0	0	1	FALSE
86767	86768	01389-00602	trachea	747	3101	586	0	0	1	0	0	0	0	1	0	0	2	0	0	1	0	0	0	1	0	3	0	0	1	1	3	8	0	3	3	0	0	4	0	0	5	1	1	0	0	1	1	0	1	0	0	1	0	0	2	3	0	0	0	0	0	0	0	0	0	1	3	0	0	0	FALSE
86768	86769	01390-00606	trachea	1658	3149	586	4	4	0	0	3	2	2	2	0	1	4	1	0	1	1	2	0	1	0	2	0	0	0	2	1	8	0	1	11	0	1	4	0	0	8	1	4	2	0	5	2	0	7	1	0	7	1	2	0	9	1	0	0	1	0	0	0	1	2	2	0	0	0	1	FALSE
86769	86770	01391-00607	trachea	1090	3943	586	1	2	3	0	2	0	2	1	1	0	0	1	0	0	0	2	0	0	0	2	0	2	1	1	0	8	0	2	6	3	1	5	0	0	7	1	2	1	1	4	1	2	4	1	0	1	0	2	2	11	1	0	0	0	0	3	0	0	1	1	2	0	0	1	FALSE
86770	86771	01392-00615	trachea	1228	6538	586	1	3	1	0	0	0	2	1	1	1	3	1	0	0	2	0	0	1	0	9	0	2	1	1	1	12	0	3	0	2	0	3	0	0	4	0	8	2	0	9	0	1	0	0	0	2	0	0	1	3	0	0	0	0	0	0	0	0	1	0	1	0	0	0	FALSE
86771	86772	01393-00602	trachea	739	7587	586	4	2	5	0	0	0	3	3	2	4	6	0	0	2	1	0	0	3	0	8	0	2	6	0	2	10	0	2	1	2	2	4	4	1	5	2	10	1	1	7	3	7	1	4	1	5	0	4	2	6	1	0	0	0	0	6	0	0	0	1	0	0	0	1	FALSE
86772	86773	01394-00604	trachea	768	2531	587	4	7	0	0	2	2	3	2	0	1	2	0	0	0	0	1	1	1	0	2	0	0	0	4	0	10	2	2	8	5	1	6	0	0	6	2	4	1	0	8	3	2	5	1	0	6	0	3	1	8	0	0	0	12	0	1	0	0	3	0	0	0	1	0	FALSE
86773	86774	01395-00599	trachea	475	4068	587	0	0	0	0	0	0	1	0	1	0	0	0	0	0	0	0	0	0	0	3	0	0	0	1	0	2	0	0	0	0	0	1	0	0	0	1	0	0	0	0	0	1	0	0	0	0	0	0	0	2	1	0	0	0	0	0	0	0	0	0	0	0	0	1	FALSE
86774	86775	01396-00600	trachea	739	7715	587	5	6	8	1	0	1	3	16	3	1	3	0	0	0	1	0	1	1	0	17	0	1	3	3	1	23	0	4	1	4	0	4	2	0	8	6	5	1	0	12	4	12	2	1	0	14	0	3	3	5	1	1	0	1	0	3	0	1	0	7	3	0	0	2	TRUE
86775	86776	01397-00605	trachea	920	7825	587	2	4	21	1	0	1	4	25	4	1	13	2	2	2	2	2	5	3	0	9	0	4	1	5	0	18	0	4	4	3	1	2	1	0	17	7	10	1	2	16	6	17	0	1	0	9	0	0	2	4	0	0	0	0	1	0	0	8	0	2	9	2	1	3	TRUE
86776	86777	01398-00601	trachea	635	3471	588	0	0	0	0	1	0	0	0	0	1	0	1	0	0	0	0	0	0	0	3	0	1	0	0	0	2	0	0	0	0	0	2	0	0	2	0	1	0	0	1	0	2	2	0	0	0	0	0	0	1	0	0	0	0	0	0	0	0	0	1	0	0	0	0	FALSE
86777	86778	01399-00600	trachea	458	7516	588	2	1	2	0	0	1	1	1	3	1	1	0	0	1	0	1	0	1	0	3	0	0	3	5	0	16	0	4	1	0	0	4	0	1	2	3	3	1	0	4	3	5	0	0	0	7	3	2	1	0	0	0	0	0	0	1	0	0	0	0	0	1	0	1	FALSE
86778	86779	01400-00602	trachea	540	2724	589	0	2	1	0	0	0	0	0	0	0	1	0	0	0	1	0	0	1	0	0	0	1	0	0	0	4	0	1	2	0	1	1	0	1	5	1	0	0	0	0	0	1	0	0	0	2	0	0	0	3	0	0	0	2	0	0	0	0	0	1	0	0	0	0	FALSE
86779	86780	01401-00602	trachea	478	3349	589	0	1	0	0	1	1	0	0	1	0	1	0	0	0	0	0	0	0	0	0	0	0	0	0	0	2	0	0	2	0	0	0	0	0	2	0	0	0	0	0	0	1	2	0	0	0	0	0	0	1	0	0	0	0	0	0	0	0	0	0	0	0	0	0	FALSE
86780	86781	01402-00615	trachea	1163	6262	589	1	1	0	0	0	0	0	0	0	1	1	0	0	0	0	0	1	0	0	0	0	0	0	0	0	4	0	4	0	0	1	0	0	0	4	1	1	0	0	1	1	0	0	1	0	0	0	0	0	0	0	0	0	0	0	0	0	0	0	2	0	0	0	0	FALSE
86781	86782	01403-00607	trachea	1155	7236	589	1	0	0	0	1	0	5	1	2	2	8	0	1	2	2	1	0	0	0	8	0	2	2	0	0	23	0	3	5	1	0	6	0	0	4	0	3	0	1	6	1	6	1	0	0	6	0	0	1	1	1	0	0	0	0	1	0	0	0	0	1	0	0	2	FALSE
86782	86783	01404-00604	trachea	644	5321	591	0	0	0	0	0	1	1	0	0	0	4	0	0	2	0	0	0	0	0	1	0	0	1	0	0	4	0	1	0	0	0	0	0	0	0	0	0	0	0	5	0	1	0	0	2	0	0	1	0	1	0	0	0	0	0	0	0	0	0	0	0	0	0	1	FALSE
86783	86784	01405-00606	trachea	455	7073	591	2	0	2	0	1	0	3	0	0	2	3	2	0	1	0	1	0	0	0	3	0	0	2	0	1	15	0	3	0	0	0	4	0	0	5	1	5	1	0	1	0	1	0	0	0	1	0	0	1	3	0	0	0	1	0	1	0	1	0	1	0	0	0	4	FALSE
86784	86785	01406-00610	trachea	768	2467	593	2	0	2	0	0	0	0	2	1	0	0	1	0	0	1	0	0	1	0	3	0	1	0	3	2	8	0	2	1	2	0	0	0	0	3	3	4	0	0	2	1	0	0	0	0	0	0	1	0	1	0	0	0	1	0	1	0	0	0	0	1	0	0	1	FALSE
86785	86786	01407-00611	trachea	1027	3418	593	3	3	0	0	0	2	2	3	0	1	6	2	0	0	1	0	2	1	0	4	0	0	0	1	0	11	0	4	4	0	1	4	0	0	2	2	2	0	2	3	1	0	2	0	0	0	1	1	1	4	0	0	0	0	1	0	0	0	1	1	1	0	0	0	FALSE
86786	86787	01408-00611	trachea	749	4962	593	0	0	1	0	1	1	0	1	0	0	2	1	0	0	1	0	0	0	0	2	0	0	0	0	0	1	0	0	0	0	0	0	0	0	2	0	1	0	0	1	0	1	0	0	0	1	0	0	1	0	0	0	0	0	0	0	0	0	0	0	0	0	0	0	FALSE
86787	86788	01409-00606	trachea	463	7787	593	0	1	5	0	1	0	1	5	1	1	0	0	0	1	0	0	3	2	0	0	0	0	0	1	1	6	0	2	2	0	1	1	0	0	3	4	0	0	0	2	1	1	0	0	0	4	0	0	1	0	0	0	0	0	0	0	0	3	0	0	0	0	0	0	TRUE
86788	86789	01410-00611	trachea	923	4877	594	2	3	3	0	3	2	0	1	0	0	4	1	0	3	1	0	0	0	0	1	0	0	0	0	1	10	0	1	1	1	0	6	0	0	7	2	2	1	0	5	1	2	2	0	0	2	0	3	1	10	0	0	0	0	0	1	0	0	1	0	0	0	0	0	FALSE
86789	86790	01411-00617	trachea	1246	6024	594	7	3	2	1	5	1	2	1	2	0	3	2	0	1	1	0	0	1	0	8	0	1	1	4	2	12	0	5	1	2	0	1	0	0	9	0	7	0	0	3	3	4	5	1	0	4	0	2	4	11	1	1	0	10	0	2	0	0	0	0	1	0	0	0	FALSE
86790	86791	01412-00606	trachea	418	5130	595	1	0	0	0	0	0	0	1	0	0	1	0	0	0	0	0	0	0	0	0	0	0	2	0	0	0	0	0	0	0	0	0	0	0	1	1	0	0	0	1	1	1	0	0	0	0	0	0	0	0	0	0	0	0	0	0	0	0	0	0	0	0	0	0	FALSE
86791	86792	01413-00614	trachea	699	2628	596	1	5	2	2	3	0	3	0	1	1	2	0	2	2	1	1	0	1	0	4	0	1	0	0	1	6	0	1	8	2	0	2	0	1	2	1	1	1	0	2	2	2	1	0	0	4	0	2	2	9	0	0	0	0	0	0	0	0	2	1	1	0	0	0	FALSE
86792	86793	01414-00604	trachea	145	2648	597	0	1	0	0	0	0	0	0	0	0	2	1	0	0	0	0	0	0	0	0	0	1	0	0	0	1	0	0	4	0	0	1	0	0	0	1	0	0	0	1	0	0	0	0	0	0	0	0	0	3	0	0	0	0	1	0	0	0	0	0	0	0	0	0	FALSE
86793	86794	01415-00614	trachea	715	2836	597	1	2	1	0	0	0	1	2	0	0	0	2	1	2	0	0	0	1	0	3	0	0	0	1	0	2	0	3	3	0	0	1	0	0	6	0	1	1	1	2	1	0	2	0	0	1	0	1	2	3	0	0	0	0	0	0	0	0	0	1	0	0	0	0	FALSE
86794	86795	01416-00616	trachea	855	6721	598	5	1	0	0	0	1	0	2	0	0	7	1	0	1	0	1	0	0	0	7	0	0	2	0	0	19	0	2	3	0	0	2	0	0	9	0	2	0	0	1	1	2	0	0	0	2	0	1	0	0	0	0	0	0	0	2	0	0	1	2	0	0	1	0	FALSE
86795	86796	01417-00615	trachea	795	5482	599	1	0	0	0	0	0	2	2	1	3	7	2	1	0	1	1	0	0	0	8	0	3	0	4	4	9	0	3	2	1	0	2	0	0	6	2	3	1	1	7	1	0	3	0	0	1	0	1	2	8	1	0	0	0	0	1	1	1	0	0	0	0	0	1	FALSE
86796	86797	01418-00612	trachea	574	2565	600	1	5	2	0	0	0	0	2	0	0	1	1	0	0	0	1	1	0	0	5	0	1	0	1	0	9	1	2	12	7	0	3	0	0	5	1	2	2	1	1	1	0	2	0	0	3	0	2	1	10	0	0	0	16	0	2	0	0	2	1	1	0	0	0	FALSE
86797	86798	01419-00614	trachea	438	4843	600	0	2	0	0	1	0	4	1	0	0	0	0	0	0	0	0	0	0	0	0	0	1	0	2	0	5	0	1	2	0	1	1	0	0	1	1	2	0	2	1	1	1	1	0	0	0	0	1	0	2	0	0	0	0	0	1	0	0	0	0	0	0	0	0	FALSE
86798	86799	01420-00616	trachea	1021	5378	600	3	3	2	0	1	0	1	0	2	1	4	1	0	0	1	0	1	2	0	3	0	0	1	2	3	9	0	4	3	0	1	2	0	0	4	1	4	0	1	6	2	1	1	0	0	0	0	2	2	6	0	0	0	0	0	1	0	1	0	1	2	0	0	0	FALSE
86799	86800	01422-00618	trachea	678	2663	601	0	2	1	1	4	0	2	1	0	0	2	1	0	0	0	0	2	1	0	4	0	3	0	1	1	1	0	2	9	3	0	2	0	0	0	1	1	0	0	0	3	2	2	2	0	3	0	2	0	10	0	0	0	0	0	0	0	0	1	0	0	0	1	0	FALSE
86800	86801	01423-00608	trachea	141	7100	601	0	2	1	0	0	0	0	0	0	1	0	0	0	0	0	0	0	0	0	3	0	0	0	0	0	1	0	1	0	0	0	1	1	0	1	0	0	0	0	3	0	1	1	0	0	2	0	0	0	0	0	0	0	0	0	0	0	1	0	1	0	0	0	0	FALSE
86801	86802	01424-00619	trachea	905	3837	602	4	4	1	0	2	2	3	4	0	0	3	0	0	0	1	0	1	0	0	4	0	1	0	0	0	12	0	1	9	2	0	4	1	1	3	2	3	1	2	4	2	2	4	0	0	1	0	0	2	12	0	0	0	0	0	3	0	0	0	2	2	0	0	0	FALSE
86802	86803	01425-00614	trachea	583	5935	602	5	0	3	0	1	1	3	1	0	1	2	0	0	1	1	1	0	0	0	4	1	1	1	0	0	11	0	1	1	1	0	1	0	0	3	0	4	0	1	1	3	2	0	0	0	1	0	2	1	1	0	0	0	0	0	0	1	0	0	1	1	0	0	0	FALSE
86803	86804	01426-00621	trachea	569	7575	603	3	2	2	0	0	2	5	1	0	2	1	0	0	1	1	0	0	1	0	6	0	1	4	1	2	10	0	0	1	0	3	3	1	0	3	2	7	3	0	6	3	5	0	3	0	4	0	1	0	5	0	0	0	0	0	0	0	0	0	2	0	0	0	1	FALSE
86804	86805	01427-00615	trachea	367	7451	604	1	1	1	0	1	0	0	0	0	0	0	0	0	0	0	0	0	0	0	0	0	0	0	0	0	1	0	0	0	0	1	0	0	0	0	0	0	0	0	1	2	0	0	0	0	1	0	0	0	3	0	0	0	0	0	1	0	0	0	0	0	0	0	0	FALSE
86805	86806	01428-00619	trachea	892	7740	604	8	2	8	0	0	0	2	9	2	1	0	3	0	0	0	1	0	1	0	10	0	1	5	2	6	18	0	1	1	1	0	9	1	1	1	15	5	1	0	6	4	13	3	0	1	3	1	6	0	10	0	0	0	0	0	3	0	2	1	4	1	0	1	0	TRUE
86806	86807	01429-00618	trachea	812	4154	605	1	0	1	0	1	0	3	0	2	0	0	0	0	0	1	0	0	0	0	5	0	0	0	0	0	9	0	6	1	2	0	3	0	0	7	1	1	0	0	3	1	2	1	0	0	2	0	1	0	8	0	0	0	0	0	2	0	0	0	0	0	0	0	0	FALSE
86807	86808	01430-00625	trachea	1460	2981	606	0	0	1	1	0	0	0	1	0	0	1	0	0	2	0	1	0	1	0	1	0	0	0	1	0	7	0	2	1	0	0	5	0	0	6	1	1	0	0	1	1	1	2	0	0	0	1	0	0	3	0	0	0	0	0	0	0	0	0	0	2	1	0	1	FALSE
86808	86809	01431-00625	trachea	1048	3330	606	2	4	1	1	3	4	1	1	0	0	3	0	0	1	1	2	1	2	0	1	0	0	0	5	1	9	0	2	7	2	0	11	0	0	3	1	4	0	0	0	4	1	1	0	0	2	0	1	1	4	0	0	0	3	0	3	0	0	1	1	0	0	0	1	FALSE
86809	86810	01432-00617	trachea	464	3556	607	2	1	0	0	0	0	0	0	0	0	1	2	0	1	0	0	0	1	0	4	0	1	0	0	0	6	0	2	6	4	0	2	0	0	7	0	4	1	1	2	0	0	2	0	0	1	0	1	1	3	0	0	0	0	1	1	0	0	0	0	0	0	1	0	FALSE
86810	86811	01433-00617	trachea	559	4464	607	1	2	0	0	2	1	1	0	2	0	1	2	0	0	1	0	0	1	0	4	0	0	0	2	1	5	0	1	5	1	0	4	0	2	5	0	5	0	1	0	1	3	0	0	0	0	0	1	0	7	0	0	0	0	1	2	0	0	1	1	0	0	0	1	FALSE
86811	86812	01434-00621	trachea	707	7477	607	3	4	0	0	0	0	0	0	0	1	1	0	0	0	1	3	0	1	0	10	0	0	2	2	2	14	0	2	0	0	0	2	0	0	4	3	9	2	1	6	5	4	0	1	1	3	0	0	2	4	0	0	0	0	0	1	1	0	0	1	0	0	0	3	FALSE
86812	86813	01435-00625	trachea	858	7893	607	7	7	9	1	0	2	2	19	8	1	5	6	0	3	1	0	2	6	0	12	0	0	4	7	4	21	0	7	0	2	0	6	2	1	18	6	6	0	0	8	5	20	1	0	1	6	0	0	4	3	1	0	0	1	0	2	2	7	1	2	9	1	0	6	TRUE
86813	86814	01436-00631	trachea	818	4688	608	2	2	0	0	0	0	2	0	3	2	0	2	0	0	0	1	0	1	0	2	0	1	0	1	0	8	0	3	3	0	0	2	0	1	2	1	5	0	0	3	3	0	1	0	0	2	0	1	0	7	0	0	0	0	0	2	0	0	1	0	1	0	0	0	FALSE
86814	86815	01437-00619	trachea	844	7521	608	5	1	1	0	2	0	0	0	3	0	1	0	1	0	0	0	0	3	0	6	0	1	0	0	0	15	0	4	2	1	0	1	0	0	7	2	4	2	0	8	2	1	1	0	0	3	0	0	1	5	0	0	0	0	0	2	0	0	0	1	1	0	1	0	FALSE
86815	86816	01438-00627	trachea	844	2683	609	2	2	3	0	2	1	1	1	0	0	1	0	0	0	1	1	0	1	0	0	0	0	0	1	0	7	0	2	5	2	0	5	0	1	3	2	1	0	0	0	2	0	1	0	0	5	0	1	0	5	0	0	0	0	0	2	0	0	0	1	0	1	0	0	FALSE
86816	86817	01439-00626	trachea	868	4252	609	2	4	0	1	0	0	1	1	0	1	3	1	0	1	0	0	0	0	0	4	0	0	0	1	1	21	1	2	0	3	0	0	0	0	6	1	3	1	0	1	1	3	2	0	0	4	0	0	1	8	0	0	0	1	0	3	0	1	0	0	2	0	0	1	FALSE
86817	86818	01440-00619	trachea	361	7797	610	0	3	2	0	0	0	0	3	2	1	0	0	0	0	1	1	0	2	0	2	0	0	1	0	2	6	0	3	0	1	0	1	0	0	4	3	4	1	0	3	1	5	2	0	0	4	0	0	0	4	0	0	0	0	0	1	0	0	0	0	0	0	1	0	TRUE
86818	86819	01441-00629	trachea	932	3226	611	0	5	3	0	0	0	2	0	0	0	2	1	0	0	1	1	1	0	0	2	0	2	0	2	0	1	0	1	6	4	1	1	2	1	0	1	1	1	0	0	3	0	0	1	0	2	1	1	1	6	0	0	0	0	0	0	0	0	2	0	0	1	0	0	FALSE
86819	86820	01442-00624	trachea	458	5091	611	0	0	0	0	0	0	0	0	0	0	0	0	0	0	0	0	0	0	0	1	0	1	0	0	0	1	0	0	0	0	0	0	0	0	0	0	0	0	0	3	0	1	1	0	0	0	0	0	0	1	0	0	0	0	0	0	0	0	0	0	0	0	0	0	FALSE
86820	86821	01443-00624	trachea	495	5576	611	1	1	0	0	0	1	3	0	0	0	0	0	0	0	0	0	0	0	0	3	0	0	0	0	0	3	0	1	0	0	0	1	0	0	2	0	0	0	0	2	0	0	0	0	0	2	0	0	1	2	0	0	0	0	0	0	0	0	0	0	0	0	0	0	FALSE
86821	86822	01444-00626	trachea	868	7853	611	9	5	5	0	0	2	2	2	11	1	5	1	0	1	2	1	2	0	0	19	0	0	6	2	1	28	0	6	6	1	1	9	0	0	15	11	4	1	0	16	4	11	0	1	0	7	0	0	3	4	1	1	0	1	0	1	0	6	0	4	5	0	0	2	TRUE
86822	86823	01445-00632	trachea	654	2618	612	1	2	1	0	0	2	0	0	0	0	5	2	0	1	0	0	2	0	0	1	0	0	0	0	0	9	0	3	4	3	0	4	0	0	5	1	1	0	0	2	2	2	1	1	0	3	1	3	1	4	1	0	0	0	0	1	0	0	0	0	1	0	0	0	FALSE
86823	86824	01446-00630	trachea	716	3085	612	1	1	0	0	1	0	0	0	0	0	0	0	0	0	0	0	1	0	0	3	0	0	0	2	0	1	0	0	2	0	0	1	0	0	4	2	3	0	1	2	0	0	0	0	0	0	0	1	0	0	0	0	0	0	0	0	0	0	0	1	0	0	0	0	FALSE
86824	86825	01447-00624	trachea	613	3456	612	0	0	0	0	0	0	4	2	0	0	0	2	0	0	0	0	0	0	0	2	0	0	0	0	0	0	0	3	2	1	0	0	0	0	4	0	0	2	0	1	1	1	0	0	0	2	0	0	1	2	0	0	0	0	0	0	0	0	0	1	0	0	0	1	FALSE
86825	86826	01448-00630	trachea	852	5509	612	0	0	0	0	1	1	1	0	0	0	0	2	0	0	1	0	0	0	0	2	0	1	0	2	3	9	0	1	1	2	0	2	0	3	0	3	0	1	0	2	1	0	0	0	0	2	0	1	0	3	0	0	0	0	0	2	0	0	0	0	0	0	0	0	FALSE
86826	86827	01449-00633	trachea	1137	7952	612	11	5	11	0	0	0	5	16	11	0	10	2	2	1	3	1	9	2	0	22	0	2	4	2	2	43	0	6	1	1	0	9	0	1	23	3	11	2	3	19	6	16	9	1	1	8	0	5	0	5	0	1	0	1	1	4	0	15	0	2	6	0	2	5	TRUE
86827	86828	01450-00628	trachea	686	4820	614	2	1	0	1	1	0	3	3	0	0	3	1	0	0	0	0	0	1	0	3	0	1	1	1	1	3	0	1	2	2	0	2	0	1	2	0	3	1	0	2	1	0	1	0	0	2	0	2	0	8	0	0	0	1	0	1	0	1	0	0	1	0	0	0	FALSE
86828	86829	01451-00623	trachea	236	4202	615	1	0	0	0	1	0	0	0	0	1	0	1	0	0	0	0	0	0	0	1	0	0	0	1	0	4	0	2	0	0	0	1	0	0	4	0	2	0	1	0	0	1	1	0	0	0	0	1	0	1	0	0	0	0	0	0	1	0	0	0	0	0	1	0	FALSE
86829	86830	01452-00625	trachea	346	7095	616	2	1	0	0	0	0	2	2	0	1	1	1	0	2	0	0	0	0	0	11	0	0	0	0	1	10	0	0	2	0	0	2	0	0	4	2	5	1	2	7	0	0	1	0	0	1	0	3	1	1	0	0	0	0	0	2	0	0	0	1	0	0	0	2	FALSE
86830	86831	01453-00632	trachea	581	3116	617	1	0	1	0	0	0	0	0	0	0	0	0	0	0	0	0	0	0	0	1	0	0	0	0	0	0	0	2	1	3	0	1	0	0	0	0	0	0	0	1	1	0	0	2	1	0	0	1	0	1	0	0	0	0	0	0	0	0	0	1	0	0	0	0	FALSE
86831	86832	01454-00634	trachea	937	2544	618	3	2	2	0	0	0	1	1	0	0	0	2	1	0	0	1	2	1	0	9	2	3	1	2	3	8	0	6	4	3	0	2	0	3	6	5	1	0	0	4	5	4	4	0	1	1	0	2	1	9	1	0	0	2	0	1	0	0	2	1	2	0	0	0	FALSE
86832	86833	01455-00634	trachea	754	3185	618	0	1	2	0	2	1	0	1	0	0	1	0	0	0	0	0	0	0	0	0	0	1	0	3	0	4	0	0	6	2	0	6	0	1	2	1	2	0	0	1	1	1	4	0	0	3	0	2	0	4	0	0	0	1	0	0	0	0	1	0	2	0	0	0	FALSE
86833	86834	01456-00636	trachea	819	3814	618	1	6	0	0	4	0	2	1	0	2	1	0	0	1	0	0	0	0	0	6	0	2	0	3	0	8	0	5	11	2	0	5	0	0	4	0	0	2	1	2	1	0	1	0	0	2	0	2	4	12	0	0	0	1	0	0	0	0	0	0	1	0	0	0	FALSE
86834	86835	01457-00638	trachea	754	7654	619	6	3	1	0	0	0	3	2	3	1	9	0	0	3	0	0	0	4	0	20	0	0	5	1	1	24	0	7	2	0	0	5	0	2	8	2	5	1	1	11	1	8	2	1	1	8	0	1	2	5	0	0	0	0	0	3	0	0	0	1	1	0	0	1	FALSE
86835	86836	01459-00642	trachea	754	2873	620	1	1	1	0	0	0	1	0	0	0	1	0	0	0	0	0	0	0	0	1	0	0	1	1	0	3	0	1	1	0	1	4	0	0	2	0	1	0	0	1	0	1	0	0	1	0	0	0	1	4	1	0	0	0	0	0	0	0	0	0	0	0	0	0	FALSE
86836	86837	01460-00632	trachea	523	4036	620	0	1	0	0	0	0	0	0	0	0	0	1	0	0	1	0	0	0	0	1	0	0	0	0	0	2	0	0	0	1	0	1	0	0	0	0	0	0	0	1	0	0	0	0	0	1	0	1	1	1	0	0	0	0	0	1	0	0	0	0	0	0	0	0	FALSE
86837	86838	01461-00640	trachea	869	5311	620	1	1	2	0	3	0	1	0	1	0	1	0	1	1	0	1	0	0	0	2	0	0	0	1	0	8	0	0	3	0	0	4	0	0	1	2	1	0	1	2	0	0	0	2	1	0	0	4	3	3	0	0	0	1	0	1	0	1	0	0	0	0	0	0	FALSE
86838	86839	01462-00634	trachea	585	6810	620	2	0	0	0	0	1	4	0	0	0	2	2	0	0	1	0	1	0	0	1	0	1	1	0	1	7	0	3	1	0	0	3	0	0	5	0	5	0	0	4	1	4	1	0	0	1	0	0	0	0	0	0	0	0	0	0	0	0	0	0	0	0	0	0	FALSE
86839	86840	01463-00631	trachea	432	7609	620	8	2	2	0	0	0	2	2	1	0	0	2	2	1	1	0	0	1	0	7	0	1	5	2	0	11	0	0	5	0	1	1	0	0	5	1	3	0	0	6	2	5	0	2	1	7	0	1	2	0	1	0	0	0	0	1	0	0	0	1	0	0	0	0	FALSE
86840	86841	01464-00637	trachea	557	7632	620	4	4	2	0	0	1	1	2	2	1	0	1	0	1	0	0	0	1	0	4	0	2	3	3	0	18	0	5	2	0	0	2	0	1	11	2	1	0	0	7	5	4	2	0	1	5	0	1	0	6	1	1	0	0	0	3	0	0	0	3	1	0	0	1	FALSE
86841	86842	01465-00642	trachea	1106	2900	621	2	2	0	1	0	0	4	1	0	0	2	2	0	0	0	0	0	0	0	3	0	0	0	1	0	5	0	1	6	1	1	4	2	0	1	2	2	2	0	0	2	2	2	0	0	6	0	5	1	4	0	0	0	0	0	0	0	0	0	2	0	0	0	1	FALSE
86842	86843	01466-00645	trachea	965	3848	621	1	4	2	0	0	2	3	0	0	0	1	1	0	0	1	0	0	1	0	8	0	0	1	2	5	10	0	1	2	4	0	3	0	0	4	2	3	1	1	5	1	3	1	0	0	5	1	2	2	3	0	0	0	0	0	1	1	0	1	3	0	0	0	1	FALSE
86843	86844	01467-00633	trachea	494	5065	621	1	0	0	0	0	1	1	1	1	0	4	2	0	2	0	0	0	1	0	2	0	0	0	1	1	6	0	2	2	0	0	2	0	0	2	5	1	0	0	0	1	0	0	1	0	0	0	0	2	4	0	0	0	0	0	1	0	0	0	0	0	0	0	1	FALSE
86844	86845	01468-00638	trachea	790	5341	621	3	3	2	0	1	1	0	2	1	0	5	1	1	1	2	1	1	1	0	2	1	1	0	2	0	10	0	1	3	0	0	2	0	1	6	1	5	3	1	2	0	0	0	0	1	2	1	1	1	6	0	0	0	2	0	1	0	0	0	0	1	0	0	0	FALSE
86845	86846	01469-00635	trachea	620	7445	621	2	0	0	0	0	0	0	1	0	0	0	0	0	0	1	0	0	0	0	3	0	0	0	2	1	8	0	1	3	0	1	1	1	0	2	3	5	1	1	5	0	0	1	0	0	2	0	1	0	3	0	0	0	0	0	0	0	0	0	1	0	0	0	0	FALSE
86846	86847	01470-00637	trachea	768	7682	621	4	0	1	0	0	0	0	2	5	0	0	0	0	0	0	0	0	1	0	7	0	1	4	0	1	12	0	1	2	0	0	2	0	2	7	1	1	0	0	2	2	8	2	0	1	5	0	1	0	2	0	0	0	0	0	0	2	0	0	1	1	0	2	1	FALSE
86847	86848	01471-00641	trachea	932	4325	622	5	2	5	0	1	0	3	2	2	0	5	1	1	1	1	1	2	2	0	5	0	1	4	1	0	14	0	7	6	3	0	4	0	0	10	2	8	0	1	2	2	5	4	0	0	3	0	3	2	10	2	0	0	0	1	0	0	0	0	1	2	0	2	0	FALSE
86848	86849	01472-00633	trachea	470	5542	622	1	1	0	0	2	0	3	0	0	0	0	0	0	0	0	0	0	0	0	3	0	0	1	0	1	7	0	0	2	0	1	1	0	2	1	2	1	0	0	3	1	1	1	0	0	1	0	0	0	5	0	0	0	0	0	0	0	0	0	0	0	0	0	1	FALSE
86849	86850	01473-00635	trachea	435	2859	623	0	2	0	0	0	0	0	0	0	1	0	0	0	0	0	0	0	0	0	2	0	0	0	0	0	2	0	0	1	0	0	1	0	0	3	0	0	0	0	0	0	0	1	0	0	0	0	0	0	0	0	0	1	0	0	0	0	1	0	0	0	0	0	0	FALSE
86850	86851	01474-00639	trachea	621	3691	623	0	3	0	0	2	0	0	0	2	0	0	0	0	1	0	1	0	1	0	8	0	1	1	2	0	7	0	3	2	0	1	1	0	0	5	1	2	0	2	3	2	0	3	0	0	2	1	2	1	5	0	0	0	0	0	2	0	0	0	2	1	0	0	1	FALSE
86851	86852	01475-00640	trachea	830	4007	623	3	3	0	0	0	0	2	2	0	0	0	0	0	0	0	0	0	1	0	2	0	0	0	0	2	10	1	2	2	1	0	1	0	0	3	0	2	0	0	1	0	2	0	0	0	3	0	1	0	4	0	0	0	0	0	0	0	0	0	0	0	0	0	1	FALSE
86852	86853	01476-00637	trachea	642	4100	623	0	1	1	0	1	0	2	0	0	0	0	1	0	0	0	1	0	1	0	4	0	1	1	1	1	4	0	0	3	2	0	2	0	0	1	2	2	0	1	1	1	2	2	0	0	2	0	1	1	4	0	0	0	0	0	2	0	0	0	0	0	0	0	0	FALSE
86853	86854	01477-00640	trachea	796	4471	623	6	1	2	0	2	0	0	7	1	0	0	7	1	1	0	0	0	0	0	2	0	1	0	5	1	5	1	5	6	5	1	5	0	0	6	0	3	1	1	0	0	2	0	2	0	0	0	2	1	10	0	0	0	1	2	2	0	1	0	0	2	0	0	1	FALSE
86854	86855	01478-00643	trachea	1131	4521	623	4	1	0	1	1	0	6	1	0	0	2	5	0	1	0	1	0	1	0	6	3	0	0	0	2	11	0	4	6	1	1	4	0	0	9	3	9	1	1	4	3	1	2	1	1	4	0	2	2	9	0	0	0	0	0	4	0	0	0	3	1	0	0	1	FALSE
86855	86856	01479-00638	trachea	696	7566	623	4	2	4	0	0	2	0	0	3	0	0	4	0	1	0	0	0	0	0	6	0	0	0	1	1	10	0	3	1	2	1	3	0	0	4	2	2	0	0	3	3	0	0	0	0	3	0	1	1	4	0	2	0	0	0	1	0	0	0	1	0	0	1	0	FALSE
86856	86857	01480-00637	trachea	515	7923	623	6	0	7	1	0	1	3	15	7	1	5	3	0	2	2	0	2	1	0	10	0	1	2	2	0	21	1	11	1	0	0	5	0	0	9	0	7	0	1	9	7	9	1	0	0	6	0	1	0	0	0	0	0	0	0	0	2	8	0	1	1	1	0	1	TRUE
86857	86858	01481-00638	trachea	636	5413	624	0	0	1	0	0	0	3	0	0	0	2	0	0	0	0	0	0	0	0	6	0	0	0	0	1	8	0	2	2	1	0	3	0	0	3	0	0	0	0	4	2	2	0	1	0	3	0	0	1	1	1	0	0	0	0	0	0	0	0	1	0	0	0	1	FALSE
86858	86859	01482-00642	trachea	669	7083	624	6	4	3	0	0	0	1	1	0	1	5	4	1	0	0	0	1	0	0	11	0	0	3	1	3	8	0	2	3	0	1	4	0	0	8	1	9	0	2	14	3	6	1	0	0	1	0	2	5	3	0	0	1	0	0	3	2	0	0	0	1	0	0	4	FALSE
86859	86860	01483-00639	trachea	570	7772	625	1	3	6	0	0	0	1	4	2	0	1	0	0	0	0	1	0	4	0	6	0	0	1	1	1	5	0	2	0	0	0	5	1	0	0	3	5	0	0	3	0	10	2	2	0	3	0	0	0	2	1	0	0	0	0	1	2	1	0	2	2	1	0	0	TRUE
86860	86861	01484-00641	trachea	831	3523	626	0	1	1	0	0	0	1	0	0	0	2	1	0	0	0	1	0	1	0	2	0	0	1	0	0	6	0	2	3	4	0	1	0	0	4	2	0	0	1	0	0	2	1	0	0	0	0	1	0	5	0	0	0	0	0	0	0	0	0	1	0	0	0	0	FALSE
86861	86862	01485-00643	trachea	859	4275	626	0	0	1	0	2	0	4	0	2	0	2	2	0	0	1	1	0	4	0	7	1	3	0	2	1	9	0	3	2	2	1	3	1	1	7	5	4	1	0	4	1	1	2	0	0	1	0	2	2	8	0	0	1	0	0	1	0	0	1	0	0	0	0	1	FALSE
86862	86863	01486-00641	trachea	615	2939	627	1	1	0	0	0	0	0	1	0	0	0	0	0	0	1	0	0	1	0	2	0	0	0	1	0	2	0	2	1	0	0	0	0	0	2	0	0	0	0	0	1	1	0	0	0	0	0	1	0	0	1	0	0	0	0	1	0	0	0	0	1	0	0	0	FALSE
86863	86864	01487-00643	trachea	854	3940	627	1	3	4	0	0	0	2	0	0	0	0	0	0	0	0	0	0	0	0	3	0	0	0	1	0	3	0	0	3	0	0	3	0	0	1	1	2	0	0	1	3	0	3	0	1	2	0	0	1	4	0	0	0	0	0	3	0	0	1	0	2	1	0	0	FALSE
86864	86865	01488-00643	trachea	639	4428	627	1	0	1	0	0	1	4	0	1	0	3	0	0	0	0	0	0	1	0	1	0	0	1	1	3	8	0	1	0	1	0	2	0	0	3	0	1	0	0	0	1	0	4	0	0	1	0	3	0	2	0	0	0	0	0	1	0	0	0	1	1	0	1	0	FALSE
86865	86866	01489-00647	trachea	1213	5930	627	4	1	1	0	0	0	5	1	1	0	0	0	0	2	3	0	0	3	0	12	0	0	1	4	1	15	0	4	1	0	0	4	1	0	6	3	2	0	1	3	2	4	2	0	0	4	0	1	2	8	1	0	0	0	0	0	0	0	0	1	0	0	2	1	FALSE
86866	86867	01490-00652	trachea	1371	6046	627	2	8	2	0	1	0	3	1	1	0	3	5	1	1	2	2	0	1	0	6	1	0	1	3	4	11	0	3	3	2	0	2	2	0	13	3	6	2	1	3	1	5	4	0	0	5	1	3	2	10	2	0	0	4	0	5	0	2	0	2	3	0	1	0	FALSE
86867	86868	01491-00644	trachea	590	2646	628	1	4	1	0	0	0	0	2	1	0	2	0	0	0	0	1	0	0	0	4	1	0	0	3	0	7	0	2	6	2	0	2	0	0	3	0	3	0	1	2	1	1	4	1	0	4	0	0	1	7	0	0	0	0	0	0	0	0	0	0	0	0	0	0	FALSE
86868	86869	01492-00640	trachea	685	4194	628	2	2	1	0	0	0	1	1	1	0	3	0	1	0	0	0	0	0	0	2	0	0	1	3	0	7	0	3	0	1	0	2	0	0	2	0	4	0	0	0	0	1	4	0	0	3	0	0	0	9	0	0	0	0	0	0	0	1	0	2	1	0	0	1	FALSE
86869	86870	01493-00640	trachea	677	5461	628	2	1	0	0	1	0	1	1	3	0	1	0	0	1	0	0	0	1	0	4	0	0	0	0	1	7	0	3	4	0	0	1	0	1	2	1	2	1	0	3	2	0	0	0	0	1	0	2	0	0	1	0	0	0	0	0	0	1	0	0	2	0	0	1	FALSE
86870	86871	01494-00648	trachea	1152	6149	628	6	3	2	0	1	1	1	4	0	0	7	0	0	2	3	2	0	2	0	12	0	0	1	3	1	25	0	4	2	1	1	6	0	0	6	0	5	0	0	11	4	2	3	0	1	3	0	2	1	7	1	0	0	0	0	2	0	2	0	1	4	0	0	4	FALSE
86871	86872	01495-00635	trachea	146	7801	629	0	0	0	0	0	0	0	2	1	0	1	0	0	1	0	0	0	0	0	0	0	0	0	0	0	2	0	0	0	0	0	1	0	0	0	1	2	0	0	0	0	0	0	0	1	0	0	1	0	0	0	0	0	0	0	0	0	0	0	0	0	0	0	0	TRUE
86872	86873	01496-00645	trachea	692	7796	629	0	2	4	0	0	0	3	3	1	0	2	1	0	0	1	0	2	2	0	7	0	0	1	2	2	10	0	0	1	0	0	3	0	0	2	6	6	0	0	4	2	6	1	0	0	6	0	0	0	2	0	0	0	0	0	1	0	3	0	1	1	0	0	1	TRUE
86873	86874	01497-00649	trachea	968	2582	632	6	5	3	1	5	0	1	3	0	0	5	1	2	1	2	2	4	1	0	2	0	3	0	2	1	8	0	4	13	4	0	4	1	2	3	0	4	1	3	4	4	3	4	1	0	4	0	3	3	13	0	0	0	2	0	2	0	1	1	0	0	0	0	0	FALSE
86874	86875	01498-00641	trachea	320	4407	632	0	0	0	0	1	0	0	0	0	0	0	0	0	0	0	0	0	0	0	0	0	0	0	1	0	2	0	0	0	0	0	0	0	0	4	0	0	0	0	0	0	0	1	0	0	0	1	0	0	1	0	0	0	0	0	1	0	0	0	0	1	0	0	0	FALSE
86875	86876	01499-00650	trachea	876	6869	632	4	2	0	0	0	0	2	2	1	1	4	2	0	0	1	0	0	1	0	6	0	0	0	2	2	2	0	0	6	2	0	3	0	0	4	0	1	0	1	3	4	2	0	0	0	4	0	0	0	2	1	0	0	0	0	0	0	0	0	0	0	0	0	0	FALSE
86876	86877	01500-00647	trachea	545	4490	633	2	0	1	0	4	0	2	0	0	0	2	1	1	0	0	1	3	0	0	5	1	0	0	0	0	8	0	1	7	4	0	7	0	1	11	3	4	0	1	3	0	0	3	0	0	5	1	2	1	9	0	0	0	1	1	1	0	0	0	1	1	0	0	1	FALSE
86877	86878	01501-00649	trachea	604	4899	634	0	1	0	0	0	0	0	0	0	0	2	0	0	0	1	0	0	0	0	1	0	0	0	0	0	1	0	2	0	1	0	2	0	0	0	0	3	0	0	0	0	0	0	1	0	0	0	0	1	0	0	0	0	0	0	0	0	0	0	0	0	0	0	1	FALSE
86878	86879	01502-00646	trachea	284	7833	634	3	0	2	0	0	1	2	0	3	0	0	0	1	0	0	0	1	0	0	3	0	0	0	1	0	7	0	1	2	0	0	0	0	0	2	0	1	0	0	0	1	1	0	0	0	3	0	0	0	0	0	0	0	1	0	0	0	0	0	0	0	0	0	1	FALSE
86879	86880	01503-00645	trachea	527	3266	635	1	5	2	0	2	1	2	0	0	0	3	2	0	1	0	0	2	0	0	1	0	0	0	3	0	0	0	0	3	2	0	7	0	0	2	1	0	0	0	1	3	0	2	0	0	1	0	1	1	2	0	0	0	0	1	1	0	1	0	0	0	0	0	0	FALSE
86880	86881	01504-00659	trachea	1417	5098	635	0	1	0	0	0	0	1	0	0	0	2	2	0	0	0	1	0	0	0	2	0	0	1	1	0	5	0	2	0	0	1	1	1	0	0	1	3	0	0	6	1	1	0	0	0	3	0	0	0	1	0	0	0	0	0	0	0	0	0	0	0	0	0	0	FALSE
86881	86882	01505-00648	trachea	651	7898	635	2	5	7	0	0	2	4	17	4	0	11	4	1	2	1	0	2	4	0	11	1	1	3	3	0	18	0	3	1	3	0	3	0	1	10	14	8	0	2	6	5	14	7	2	0	7	0	1	0	2	0	0	0	0	0	0	0	7	0	2	8	0	0	4	TRUE
86882	86883	01506-00651	trachea	276	7842	636	1	0	1	0	0	0	0	4	2	0	1	1	0	0	1	1	0	1	0	2	0	0	1	0	0	11	0	3	1	0	0	1	1	0	6	0	3	0	2	7	1	4	0	0	0	4	0	0	2	0	0	0	0	0	0	1	0	0	0	1	1	1	0	0	TRUE
86883	86884	01507-00652	trachea	301	2674	638	1	3	0	0	1	0	2	0	0	0	0	1	0	0	1	0	0	0	0	0	0	0	0	1	0	0	0	0	5	1	0	1	0	0	2	1	1	1	0	0	0	1	0	0	0	1	1	0	0	3	0	0	0	0	0	1	0	0	0	0	0	0	0	1	FALSE
86884	86885	01508-00645	trachea	346	3460	638	0	1	1	0	0	0	1	0	0	0	1	0	0	0	0	0	0	0	0	0	0	0	0	1	0	4	0	0	0	1	0	1	0	0	3	0	3	1	1	2	1	0	0	0	0	0	0	2	0	5	0	0	0	0	0	0	0	0	0	1	0	0	0	0	FALSE
86885	86886	01509-00655	trachea	812	4841	638	1	2	1	0	2	0	1	2	0	0	0	2	0	1	0	0	1	0	0	3	0	1	0	0	1	9	0	6	1	6	1	3	0	1	2	1	2	1	1	1	1	1	2	0	0	0	0	2	1	3	0	0	0	0	0	1	0	0	0	0	0	0	0	1	FALSE
86886	86887	01510-00657	trachea	998	5361	638	2	10	2	0	3	1	1	1	0	0	4	3	1	0	3	0	4	1	0	4	3	1	1	3	0	4	0	1	11	3	0	7	0	3	11	3	1	0	1	3	2	1	2	0	2	5	2	2	4	8	0	0	0	1	0	1	0	0	2	0	1	0	0	0	FALSE
86887	86888	01511-00650	trachea	487	5410	638	0	1	1	0	2	0	2	0	0	0	0	0	0	0	0	0	1	0	0	0	0	0	0	0	1	7	0	1	1	1	0	1	0	0	2	1	1	0	0	3	0	2	0	0	0	0	0	0	1	1	0	0	1	0	0	1	0	0	0	0	1	0	0	0	FALSE
86888	86889	01512-00655	trachea	604	2495	639	2	2	1	0	2	1	1	2	0	0	1	1	0	0	0	0	0	1	0	1	0	0	0	0	1	5	0	2	7	3	1	3	0	0	3	3	3	0	0	2	1	0	1	0	0	1	1	1	0	7	0	0	0	0	0	0	0	0	0	1	0	0	1	0	FALSE
86889	86890	01513-00654	trachea	540	4117	639	0	1	0	0	0	0	4	0	1	0	2	0	0	0	0	0	0	1	0	4	0	0	0	2	0	8	0	1	0	0	0	4	0	1	2	2	2	0	0	1	0	0	1	0	0	1	0	0	1	3	0	0	0	0	1	0	0	0	2	0	0	0	0	1	FALSE
86890	86891	01514-00655	trachea	669	4389	639	2	3	0	0	6	0	0	0	2	0	1	1	0	2	0	2	0	0	0	5	0	0	0	1	0	8	0	3	8	4	2	2	1	0	5	1	0	0	1	3	4	1	4	0	0	0	0	1	0	6	0	0	0	1	0	2	0	0	0	2	1	0	0	0	FALSE
86891	86892	01515-00654	trachea	1046	5541	639	1	0	3	1	1	2	3	0	1	0	6	1	0	2	0	0	0	5	0	3	0	0	0	1	0	14	0	1	2	0	0	2	0	1	7	2	2	0	1	5	1	1	3	0	1	6	0	1	0	6	0	0	0	0	0	1	1	0	0	1	0	1	0	2	FALSE
86892	86893	01516-00650	trachea	487	5678	639	1	0	0	0	0	0	0	0	0	0	0	0	0	0	1	0	0	0	0	0	0	0	0	0	0	4	0	1	1	0	0	0	0	0	1	0	2	1	0	0	0	0	0	0	0	0	0	0	0	0	0	0	0	0	0	0	0	0	0	0	0	0	0	0	FALSE
86893	86894	01517-00658	trachea	1083	6116	639	6	2	1	2	1	0	5	6	2	0	1	0	1	0	1	0	0	3	0	12	0	0	0	1	0	18	0	3	0	1	0	4	0	1	11	2	5	0	1	12	1	3	1	0	0	4	0	2	1	3	0	0	0	1	1	4	0	0	0	1	1	0	0	1	FALSE
86894	86895	01518-00657	trachea	693	2839	640	1	1	0	0	0	0	0	0	1	0	0	0	0	0	0	0	1	0	0	3	0	0	1	3	0	5	0	1	2	0	0	1	0	1	3	0	0	0	1	1	0	1	0	0	0	3	0	0	1	0	0	0	0	0	0	0	0	0	0	0	0	0	0	0	FALSE
86895	86896	01519-00659	trachea	895	5841	640	0	0	0	0	0	0	1	0	1	0	1	1	0	1	0	0	0	0	0	8	0	0	0	1	0	18	0	3	2	2	0	4	0	0	6	0	2	0	1	2	0	1	2	0	0	2	0	2	1	3	0	0	0	0	0	1	0	0	0	4	2	0	0	1	FALSE
86896	86897	01520-00652	trachea	542	7522	640	4	0	0	0	0	0	0	0	0	1	0	0	0	0	0	0	0	0	0	5	0	0	0	0	1	7	0	2	0	1	0	2	0	0	3	0	1	0	1	6	0	0	0	0	1	4	0	1	0	2	0	0	0	0	0	0	0	0	0	0	0	0	0	1	FALSE
86897	86898	01521-00653	trachea	447	7859	640	4	2	7	0	0	1	1	5	3	0	1	0	0	1	0	0	1	1	0	5	0	0	2	3	2	6	0	2	0	0	0	1	1	0	9	4	3	1	0	7	2	11	0	0	0	3	1	0	0	1	0	0	0	0	0	1	0	3	0	2	0	0	0	0	TRUE
86898	86899	01522-00659	trachea	798	2972	641	3	2	0	1	0	2	3	0	1	0	3	0	0	0	1	0	0	1	0	6	0	0	0	0	2	8	0	5	1	0	0	3	0	1	7	2	6	0	0	2	1	2	0	0	0	3	0	5	0	3	0	0	0	0	0	0	0	1	0	0	0	0	1	0	FALSE
86899	86900	01523-00660	trachea	611	3860	641	0	2	1	2	1	2	2	0	0	0	2	0	0	0	0	0	0	0	0	3	0	1	0	1	1	5	0	1	1	0	0	1	2	0	0	1	2	0	1	2	1	0	0	0	0	2	0	0	1	3	0	0	0	0	0	1	0	0	0	0	1	0	0	1	FALSE
86900	86901	01524-00656	trachea	587	3132	642	2	1	1	2	0	2	0	0	1	0	0	0	1	0	0	1	1	0	0	0	2	0	0	2	0	1	0	1	3	3	0	5	0	0	3	1	0	0	0	3	2	0	0	0	0	0	0	0	0	6	0	0	0	0	0	0	0	1	0	0	0	0	0	0	FALSE
86901	86902	01525-00655	trachea	520	3609	642	1	0	0	1	1	0	0	0	0	0	0	0	0	0	0	0	0	0	0	0	0	1	0	1	0	4	0	1	0	1	0	3	0	0	0	0	3	0	0	2	0	1	0	0	0	0	0	0	0	2	0	0	0	0	0	0	0	0	2	0	0	0	0	0	FALSE
86902	86903	01526-00659	trachea	675	4147	642	0	1	0	0	1	0	2	0	1	0	1	0	2	0	0	0	0	1	0	1	0	0	0	0	0	0	0	1	4	2	0	2	0	0	1	0	7	0	0	0	0	0	2	0	0	1	0	1	0	5	0	0	0	0	0	0	0	0	0	2	0	0	0	0	FALSE
86903	86904	01527-00655	trachea	550	7614	642	2	3	3	0	0	1	4	2	2	0	3	0	0	2	2	0	0	4	0	10	0	0	2	0	0	16	0	3	4	1	0	4	0	0	5	2	6	0	0	11	5	2	4	3	0	3	0	0	3	1	0	0	1	0	0	4	0	0	0	2	1	0	0	2	FALSE
86904	86905	01528-00661	trachea	1030	2762	643	2	5	1	0	1	0	1	0	0	0	1	2	0	0	0	0	0	0	0	1	0	0	0	0	0	6	0	1	5	1	0	3	1	0	0	2	3	0	0	4	1	1	3	0	0	4	0	0	0	8	0	0	0	0	0	0	0	0	0	1	0	0	0	0	FALSE
86905	86906	01529-00660	trachea	1044	3729	643	4	2	1	1	5	1	2	1	0	0	1	2	0	0	0	0	0	3	0	5	0	2	1	2	4	16	0	8	14	3	1	10	1	2	5	2	2	2	2	4	1	0	1	0	0	3	1	3	2	11	0	1	0	3	0	6	0	2	2	1	1	0	0	2	FALSE
86906	86907	01530-00655	trachea	556	4040	643	1	2	0	0	1	1	0	1	0	0	0	2	0	0	0	1	0	3	0	1	0	0	0	2	1	6	0	0	7	1	0	3	0	3	1	0	5	1	0	0	3	0	1	0	0	3	0	1	0	6	1	0	0	0	0	1	0	0	0	1	3	0	0	0	FALSE
86907	86908	01531-00658	trachea	565	5076	643	0	0	0	0	0	0	1	0	0	0	1	0	0	0	0	0	0	0	0	1	0	0	0	0	0	1	0	0	1	0	0	2	0	0	0	0	0	0	0	2	1	2	0	0	0	3	0	0	0	1	0	0	0	0	0	0	0	0	0	0	0	0	0	0	FALSE
86908	86909	01532-00667	trachea	1484	5800	644	1	6	0	0	1	0	0	2	2	0	4	0	0	2	0	0	0	0	0	7	0	0	1	1	1	22	0	2	5	2	1	4	0	1	11	4	5	0	0	6	7	2	3	0	1	2	0	5	1	3	0	0	0	0	1	4	0	0	0	0	0	0	1	1	FALSE
86909	86910	01533-00662	trachea	706	3064	645	0	0	1	0	0	0	2	2	0	0	3	2	0	0	0	0	0	1	0	2	0	0	0	2	1	3	0	2	3	0	0	4	0	0	5	1	2	0	0	3	0	1	1	0	0	1	0	1	0	5	0	0	0	0	0	0	0	0	0	2	1	0	1	0	FALSE
86910	86911	01534-00658	trachea	849	4216	646	0	0	0	0	0	0	4	0	0	0	1	0	0	0	0	0	0	0	0	4	0	0	1	1	0	3	0	2	2	0	1	0	0	0	4	0	1	1	0	0	0	1	0	0	0	2	0	0	0	0	0	0	0	0	0	0	0	0	0	0	0	0	0	1	FALSE
86911	86912	01535-00664	trachea	1086	3572	647	2	0	1	1	2	1	6	0	0	0	1	0	1	0	0	0	0	0	0	9	0	0	0	2	0	9	0	2	4	3	1	4	1	0	4	1	2	2	1	1	3	0	2	0	1	3	0	0	1	12	0	0	0	0	1	1	0	0	1	0	1	0	0	0	FALSE
86912	86913	01536-00664	trachea	963	3981	647	1	0	0	1	0	0	2	2	0	0	2	0	0	0	0	0	0	1	0	2	0	0	0	0	0	9	0	4	4	0	0	5	0	2	4	1	2	0	0	1	0	0	1	0	0	1	0	2	0	6	0	0	0	0	0	1	0	0	0	0	0	0	1	0	FALSE
86913	86914	01538-00663	trachea	919	3165	648	0	3	2	0	3	0	1	2	0	0	4	2	1	0	0	1	5	0	0	1	0	0	0	1	1	3	0	0	9	2	2	8	0	0	4	2	1	0	0	2	1	1	1	0	0	5	1	1	1	8	1	0	0	0	1	1	0	1	0	0	0	0	0	2	FALSE
86914	86915	01539-00660	trachea	407	3885	648	0	2	1	0	0	0	0	0	1	0	0	1	0	0	1	0	0	0	0	1	0	0	0	0	0	2	0	1	0	0	0	0	0	0	0	1	3	1	0	0	1	0	0	0	0	0	0	0	1	1	0	0	0	0	0	1	0	0	0	1	0	0	0	0	FALSE
86915	86916	01540-00662	trachea	789	4351	648	1	2	4	1	0	1	1	0	0	0	4	1	0	0	0	2	0	0	0	0	0	1	0	2	2	6	0	1	3	0	0	8	0	1	4	1	1	0	3	1	2	1	0	0	0	2	1	1	0	2	0	0	0	0	0	1	0	0	1	0	0	0	0	0	FALSE
86916	86917	01541-00665	trachea	495	7096	648	2	1	0	0	0	0	1	0	2	0	0	0	0	0	0	0	0	0	0	1	0	0	2	0	0	2	0	1	0	0	0	2	0	0	0	0	3	3	0	2	0	3	1	1	0	1	0	0	0	0	0	0	1	0	0	0	0	0	0	0	0	0	0	0	FALSE
86917	86918	01542-00656	trachea	259	4421	649	0	0	0	0	4	0	1	0	0	0	1	1	0	0	0	0	0	1	0	5	0	0	0	0	0	2	0	0	5	2	1	2	0	1	4	0	1	0	0	2	1	0	0	0	0	1	0	0	0	1	0	0	0	0	0	0	0	0	0	0	0	0	0	0	FALSE
86918	86919	01543-00668	trachea	736	5879	650	0	4	1	0	1	0	6	0	1	0	0	3	1	0	0	1	3	1	0	4	0	0	0	1	0	10	0	4	3	0	0	1	0	0	5	0	4	0	1	2	0	2	0	0	0	2	0	1	0	4	0	0	0	0	0	1	0	1	0	1	1	0	0	0	FALSE
86919	86920	01544-00666	trachea	429	3049	651	1	0	0	0	0	2	2	0	0	0	1	0	0	0	0	0	1	0	0	2	0	0	0	0	0	2	0	3	1	2	1	2	0	0	5	0	1	0	0	0	0	1	0	0	0	3	0	2	0	0	0	0	0	0	0	0	0	0	0	0	0	0	0	0	FALSE
86920	86921	01545-00664	trachea	618	7700	651	0	2	3	0	0	0	3	1	1	0	0	0	0	0	0	0	0	3	0	8	0	0	3	0	1	16	0	3	1	0	0	3	0	1	3	2	3	0	0	4	0	3	1	1	0	3	0	0	0	1	0	0	0	0	0	0	1	0	0	2	1	0	1	2	FALSE
86921	86922	01546-00667	trachea	823	2553	652	1	5	3	0	0	0	3	1	0	1	3	0	0	0	0	0	0	0	0	4	0	0	0	2	2	16	0	7	3	6	0	5	0	2	8	0	3	0	0	1	0	1	3	0	0	3	0	3	1	6	0	0	0	0	0	1	0	0	0	0	0	0	0	0	FALSE
86922	86923	01547-00668	trachea	705	2624	652	2	2	2	0	9	0	3	0	0	0	1	0	0	0	1	0	0	1	0	3	2	1	0	3	0	6	0	4	1	0	0	5	0	0	7	0	2	0	0	0	2	0	0	1	0	2	0	1	0	5	0	0	0	0	0	0	1	0	0	0	0	0	0	0	FALSE
86923	86924	01548-00670	trachea	905	3013	652	2	1	0	0	0	2	0	1	0	0	1	0	0	1	0	0	0	1	0	1	0	1	0	2	0	3	0	0	3	1	0	2	0	0	1	1	3	1	0	2	2	0	0	0	0	1	0	3	4	1	0	0	0	0	0	0	0	0	0	0	0	0	0	0	FALSE
86924	86925	01549-00668	trachea	955	3537	652	1	1	1	0	0	0	1	0	0	0	0	1	0	1	0	0	0	0	0	4	0	1	0	1	0	4	0	0	1	1	0	1	0	0	3	0	1	0	0	0	1	0	0	0	0	0	0	0	1	1	0	0	0	0	0	0	0	0	0	0	0	0	0	0	FALSE
86925	86926	01550-00667	trachea	536	7753	652	4	1	1	0	0	0	2	0	1	0	1	2	0	0	1	0	0	1	0	6	0	1	3	3	0	12	0	3	1	3	0	4	0	0	2	1	4	1	0	4	1	4	1	1	1	1	0	2	0	3	0	0	0	0	0	0	0	1	0	1	1	0	0	1	FALSE
86926	86927	01551-00670	trachea	883	3233	653	2	0	1	0	4	2	0	4	0	0	4	0	1	0	1	0	0	3	0	5	0	0	0	3	2	0	0	0	8	3	1	5	0	1	2	0	2	0	1	0	1	2	0	1	0	5	0	2	1	3	0	0	0	0	1	1	0	0	0	0	0	0	0	0	FALSE
86927	86928	01552-00663	trachea	608	3268	653	1	1	1	0	2	0	0	1	0	0	4	0	0	0	1	0	0	0	0	1	1	0	0	2	0	10	0	0	8	3	0	1	0	1	0	1	1	0	0	1	0	0	1	1	0	1	0	1	3	2	0	0	0	0	0	0	0	1	0	1	1	0	1	0	FALSE
86928	86929	01553-00673	trachea	971	4789	653	4	2	1	0	3	2	0	0	0	0	1	0	0	1	1	0	0	0	0	4	0	1	0	3	0	10	0	5	6	2	0	2	0	0	9	2	4	0	0	1	1	2	2	1	0	0	0	2	1	10	1	0	0	0	1	0	0	0	0	0	1	0	0	0	FALSE
86929	86930	01554-00667	trachea	588	3458	654	3	0	0	0	0	0	1	0	0	0	2	0	1	3	0	0	0	1	0	4	0	1	0	0	0	8	0	5	2	0	0	1	0	0	4	0	4	0	0	3	0	0	1	0	0	1	0	0	0	1	0	0	0	0	0	1	0	0	0	0	0	0	0	1	FALSE
86930	86931	01555-00669	trachea	692	4491	654	2	3	1	0	0	0	1	0	0	0	2	1	1	0	0	1	0	0	0	0	0	3	0	3	1	5	0	1	10	0	0	4	0	0	4	0	2	0	0	2	0	0	2	0	0	2	0	1	1	8	0	0	0	0	0	1	0	0	0	0	2	0	0	0	FALSE
86931	86932	01556-00672	trachea	1022	6631	654	1	1	0	0	0	1	0	3	0	0	6	0	0	0	0	0	0	0	0	2	0	0	0	1	2	11	0	2	5	0	1	7	0	0	2	1	1	1	2	6	2	1	0	0	0	2	0	1	0	4	1	0	0	0	0	0	0	0	0	2	2	0	1	0	FALSE
86932	86933	01557-00672	trachea	440	7588	655	3	0	0	0	0	0	0	1	0	0	1	3	0	3	1	0	0	0	0	4	0	0	2	1	0	9	0	1	3	0	0	2	0	0	2	0	1	1	0	4	2	3	2	1	1	4	0	4	0	1	0	0	0	0	0	2	0	0	0	0	0	0	0	0	FALSE
86933	86934	01558-00668	trachea	461	7608	655	4	1	0	0	0	0	0	0	2	0	1	1	0	1	0	0	0	4	0	5	0	0	1	2	0	12	0	2	0	0	0	3	1	0	4	0	3	0	0	3	4	2	1	2	0	6	0	0	2	0	0	0	0	0	0	2	2	0	2	3	0	0	1	1	FALSE
86934	86935	01559-00670	trachea	1011	2933	656	2	0	1	0	0	0	1	0	0	0	4	1	0	0	1	0	0	1	0	2	0	1	0	1	0	1	0	5	1	0	0	2	0	0	5	2	0	0	0	0	0	1	2	2	0	1	0	1	0	2	0	0	0	0	0	0	0	0	0	0	0	0	0	0	FALSE
86935	86936	01560-00675	trachea	840	4188	656	0	0	0	0	0	0	1	0	0	0	0	0	0	1	1	0	0	0	0	3	0	0	0	0	1	7	0	1	1	1	0	2	0	0	7	0	1	0	0	0	2	1	0	0	0	0	0	0	0	3	0	0	0	0	0	0	0	0	0	0	1	0	1	0	FALSE
86936	86937	01561-00672	trachea	571	4712	656	1	0	0	0	0	0	0	0	0	0	3	0	0	1	1	0	0	0	0	2	0	0	0	0	0	4	0	1	2	0	0	1	0	0	6	1	0	0	0	0	1	1	0	0	0	0	0	0	0	2	0	0	0	0	0	0	0	0	0	0	0	0	0	0	FALSE
86937	86938	01562-00671	trachea	1052	7402	656	0	0	0	0	0	0	0	0	1	0	0	0	0	0	0	0	0	0	0	3	0	0	0	0	0	3	0	0	0	1	0	0	0	0	0	1	2	1	0	3	1	0	0	0	0	3	0	0	0	4	0	0	0	0	0	2	0	0	0	0	0	0	0	2	FALSE
86938	86939	01563-00675	trachea	1000	7718	656	4	0	4	0	0	2	0	0	3	0	0	0	0	0	1	1	0	1	0	15	0	0	5	6	1	18	0	4	4	0	3	4	0	3	8	1	5	2	0	9	1	6	2	0	3	4	1	4	0	7	0	1	0	0	0	0	1	3	0	2	4	1	1	1	FALSE
86939	86940	01564-00671	trachea	544	3203	657	0	1	0	0	0	0	0	1	0	0	2	0	0	0	0	0	0	0	0	1	0	0	0	2	0	1	0	3	6	1	0	2	0	0	2	1	0	0	0	0	0	0	0	0	0	0	0	0	0	3	0	0	0	1	0	0	0	0	0	1	0	0	0	1	FALSE
86940	86941	01565-00671	trachea	502	5407	657	0	0	0	0	0	0	0	0	0	0	0	0	0	0	0	0	0	0	0	1	0	0	0	0	1	5	0	0	0	0	0	2	0	0	4	0	2	0	0	2	1	1	0	0	0	2	0	0	0	2	0	0	0	0	0	0	0	0	0	0	0	0	0	0	FALSE
86941	86942	01566-00667	trachea	343	7903	657	6	3	3	0	0	1	3	5	2	0	0	3	0	3	2	0	0	3	0	10	0	1	1	2	1	12	0	4	1	1	0	4	2	1	8	5	3	0	0	11	4	8	1	0	0	1	3	4	2	3	0	1	0	0	0	3	1	4	0	0	3	0	0	1	TRUE
86942	86943	01567-00670	trachea	193	2610	658	0	0	1	0	0	0	0	0	0	0	0	0	0	0	0	0	0	0	0	1	0	1	0	0	0	2	0	0	4	3	0	1	0	0	3	0	0	0	0	0	0	0	0	0	1	2	0	1	0	2	0	0	0	0	0	0	0	0	0	0	0	0	0	0	FALSE
86943	86944	01568-00674	trachea	842	3362	658	0	4	1	0	0	0	3	2	0	2	8	0	1	1	0	0	1	0	0	8	0	1	1	3	1	14	0	3	11	0	0	10	0	0	2	2	5	0	0	2	7	0	2	0	0	4	0	1	0	1	0	0	0	0	0	2	0	1	0	1	0	0	0	0	FALSE
86944	86945	01569-00674	trachea	766	7876	658	8	11	3	1	0	3	7	19	5	0	11	2	2	2	2	3	1	4	0	16	0	0	5	4	1	28	0	7	5	2	0	11	1	1	16	19	10	1	0	12	5	14	3	1	4	6	1	1	2	5	1	0	0	0	0	4	0	2	1	3	5	2	1	3	TRUE
86945	86946	01570-00671	trachea	436	5742	659	0	0	0	0	0	0	1	0	0	0	1	0	0	0	0	0	0	1	0	0	0	0	0	0	1	2	0	1	0	1	0	0	1	0	2	0	0	0	0	1	0	0	0	0	0	0	0	0	0	0	0	0	0	0	0	1	0	0	0	0	0	0	0	0	FALSE
86946	86947	01572-00673	trachea	489	2659	660	1	0	0	0	2	0	0	0	1	0	2	4	0	0	0	0	0	1	0	1	0	0	0	0	0	5	0	0	1	2	0	0	0	0	3	0	2	0	0	0	1	0	1	0	0	2	0	0	0	1	0	0	0	0	0	0	0	0	0	1	0	0	0	0	FALSE
86947	86948	01573-00677	trachea	614	3313	660	1	2	1	1	3	0	0	0	0	0	5	1	0	0	0	0	0	0	0	2	0	1	0	0	0	4	0	1	4	2	0	5	0	0	0	0	0	0	1	2	1	1	0	0	0	5	0	0	0	0	0	0	0	0	0	0	0	0	0	0	1	0	0	0	FALSE
86948	86949	01574-00673	trachea	449	3484	660	0	0	0	0	0	0	0	0	0	1	1	0	0	0	0	0	0	0	0	1	0	0	0	0	0	1	0	0	1	0	0	0	0	0	2	0	0	0	0	0	1	0	0	0	0	0	0	1	0	1	0	0	0	0	0	0	0	0	0	0	0	0	0	0	FALSE
86949	86950	01575-00671	trachea	370	4457	660	1	0	0	0	0	0	0	0	0	0	0	2	0	0	0	0	0	0	0	0	0	1	0	0	0	5	0	0	5	1	0	1	0	0	2	1	5	0	0	0	0	0	0	0	0	2	0	1	0	2	0	0	0	0	0	0	0	0	0	0	0	0	0	0	FALSE
86950	86951	01576-00674	trachea	590	3665	661	1	2	1	0	3	0	0	0	0	0	0	0	0	1	0	0	0	0	0	1	0	0	0	0	0	5	0	0	1	0	0	2	0	0	1	2	0	0	0	2	0	0	1	0	0	1	0	1	0	1	0	0	0	0	1	2	0	0	0	1	0	0	0	1	FALSE
86951	86952	01577-00677	trachea	726	5489	661	3	0	0	0	0	0	2	0	2	0	3	0	0	1	0	0	0	2	0	1	0	0	0	0	0	4	0	2	3	2	1	0	0	0	6	2	2	0	0	1	1	0	1	0	0	2	0	0	0	2	0	0	0	0	0	2	0	0	0	0	0	0	0	0	FALSE
86952	86953	01578-00682	trachea	766	3936	662	0	3	1	0	1	1	0	0	1	0	0	1	0	1	1	1	0	2	0	6	2	0	0	3	1	8	0	2	3	2	1	1	0	0	4	0	0	0	0	2	0	0	2	0	0	2	0	0	0	8	0	0	0	0	0	0	0	0	2	0	1	0	0	0	FALSE
86953	86954	01579-00679	trachea	732	4045	662	4	4	3	0	2	0	3	0	0	0	0	2	0	0	0	1	0	1	0	1	0	1	2	1	0	6	0	3	11	3	0	6	0	1	6	1	4	0	0	2	4	0	0	2	0	2	0	0	0	6	0	0	0	0	0	0	0	0	3	1	1	0	0	0	FALSE
86954	86955	01580-00682	trachea	1261	4961	662	2	6	2	0	0	2	3	0	0	0	0	0	1	1	1	0	0	2	0	3	0	0	0	3	1	6	0	2	0	2	1	3	0	0	1	0	6	0	0	5	1	2	1	0	0	5	0	1	0	5	0	0	0	0	0	0	0	0	0	1	0	0	0	0	FALSE
86955	86956	01581-00676	trachea	793	7779	662	4	1	0	1	0	0	0	0	2	0	1	3	0	2	1	0	0	0	0	3	0	0	1	0	1	4	1	1	2	0	1	0	1	0	1	1	2	0	0	3	1	1	5	0	1	4	0	0	1	1	0	0	0	0	0	2	0	1	0	1	2	0	0	0	FALSE
86956	86957	01582-00679	trachea	545	2513	663	1	2	0	0	1	1	1	1	1	1	1	0	0	2	1	1	1	0	0	5	0	0	0	4	0	10	1	4	9	1	0	1	0	0	2	0	0	0	0	2	1	0	1	0	0	3	0	1	0	11	0	0	0	0	1	1	0	0	0	0	2	1	0	0	FALSE
86957	86958	01583-00685	trachea	822	2859	663	1	0	3	0	0	0	0	2	0	0	3	1	0	3	0	0	0	1	0	3	1	0	0	1	0	10	0	3	2	2	0	4	0	1	6	1	2	2	1	2	2	0	2	2	0	6	0	0	2	4	0	0	0	0	0	0	0	1	0	1	0	0	0	0	FALSE
86958	86959	01584-00675	trachea	683	4409	663	2	1	0	0	1	0	3	1	0	0	3	1	0	0	1	0	2	0	0	3	1	0	0	0	0	4	0	2	7	4	0	4	1	2	1	1	2	0	1	1	1	0	2	0	0	1	0	1	1	2	0	0	0	0	1	0	0	0	0	0	1	1	0	0	FALSE
86959	86960	01585-00679	trachea	929	2692	664	2	2	2	0	4	1	2	0	0	0	2	2	0	1	1	1	1	1	0	1	0	2	0	1	1	5	0	1	15	4	0	6	1	1	6	3	3	0	1	1	1	0	2	0	0	2	0	1	0	13	0	1	0	0	3	3	0	0	1	1	1	0	0	0	FALSE
86960	86961	01586-00680	trachea	296	3924	665	0	0	0	0	0	0	0	0	0	0	2	0	0	0	0	0	0	0	0	0	0	2	0	1	0	0	0	0	4	2	0	1	0	0	0	0	0	1	1	0	1	0	0	0	0	0	0	1	0	1	0	0	0	0	0	1	0	0	0	0	0	0	0	0	FALSE
86961	86962	01587-00681	trachea	706	7562	665	3	0	0	0	0	1	3	0	2	0	2	0	0	0	1	2	1	3	0	4	0	0	2	0	0	12	0	3	5	0	0	3	0	0	3	6	6	0	1	4	4	2	0	0	1	4	0	0	0	1	0	0	1	0	0	2	1	0	0	0	0	0	1	0	FALSE
86962	86963	01588-00687	trachea	864	2579	666	3	4	2	0	1	0	4	0	0	1	1	1	1	1	1	0	0	1	0	2	1	0	0	1	0	9	0	0	12	3	0	4	0	0	3	1	5	1	0	1	4	1	0	0	0	1	0	0	0	12	0	0	0	1	0	1	0	1	0	2	1	0	0	1	FALSE
86963	86964	01589-00676	trachea	472	4897	666	0	1	0	0	0	0	0	0	0	0	0	0	1	0	0	0	0	0	0	0	0	0	0	2	0	0	0	0	0	0	1	0	0	0	0	0	1	0	0	0	0	0	0	0	0	1	0	0	0	0	0	0	0	0	0	0	0	0	0	0	0	0	0	0	FALSE
86964	86965	01590-00684	trachea	673	6666	666	1	0	1	0	1	0	2	0	0	0	3	2	0	2	1	0	0	0	0	4	0	0	0	1	2	8	0	1	0	1	0	1	0	0	2	0	2	1	2	5	4	0	0	0	0	2	0	2	1	1	0	0	0	0	0	0	0	0	0	2	0	0	0	0	FALSE
86965	86966	01591-00683	trachea	1013	4581	667	1	1	0	0	1	0	0	0	0	0	2	0	0	2	0	0	0	0	0	2	0	1	0	2	0	8	0	3	9	5	0	3	0	1	5	0	1	2	0	0	0	1	5	0	1	2	0	1	3	6	1	0	0	0	0	3	0	0	0	0	0	0	0	0	FALSE
86966	86967	01592-00688	trachea	973	5907	667	3	7	0	0	0	0	3	0	2	1	0	0	0	1	0	0	2	4	0	2	0	0	0	2	1	13	0	7	4	2	1	6	0	0	12	1	4	0	1	3	5	1	3	0	1	4	0	3	0	15	1	0	0	4	0	1	0	0	1	0	1	0	0	0	FALSE
86967	86968	01593-00697	trachea	1756	6071	667	6	3	0	0	0	0	1	0	1	0	0	1	0	1	1	1	0	2	0	8	0	0	0	7	0	19	0	6	0	0	0	2	0	1	12	3	4	1	0	10	0	0	1	1	0	1	1	3	1	4	1	0	0	0	0	1	0	0	0	0	3	0	0	0	FALSE
86968	86969	01594-00684	trachea	694	2735	668	1	1	1	0	0	0	2	1	0	0	1	1	0	2	0	0	0	1	0	0	0	0	0	0	0	3	0	2	2	2	0	1	0	0	3	0	4	0	0	1	1	0	2	0	0	0	0	1	0	7	0	0	0	0	0	0	0	0	0	0	0	0	0	1	FALSE
86969	86970	01595-00679	trachea	374	3095	668	0	0	0	0	0	0	0	0	0	0	1	2	0	0	0	0	0	1	0	0	0	0	0	1	1	1	0	0	1	0	0	0	0	0	0	0	1	0	0	1	1	0	0	0	0	0	0	0	0	3	0	0	0	0	0	0	0	0	0	0	0	0	1	0	FALSE
86970	86971	01596-00684	trachea	866	7663	668	3	0	1	0	0	0	2	0	1	0	1	0	0	1	0	0	0	1	0	7	0	0	2	0	0	12	0	3	2	0	1	4	1	0	4	0	9	0	1	11	2	5	1	0	0	5	0	0	1	3	1	1	0	0	0	0	0	0	0	2	0	0	0	0	FALSE
86971	86972	01597-00688	trachea	1116	3759	669	3	5	2	0	0	0	0	0	2	0	3	1	0	0	2	1	1	0	0	4	0	1	0	0	1	7	0	3	11	4	0	4	0	1	5	0	5	0	0	5	1	1	6	0	0	1	0	2	3	9	0	0	0	1	0	0	0	1	0	1	1	0	1	0	FALSE
86972	86973	01598-00684	trachea	381	5247	669	1	0	0	0	0	0	1	0	0	0	1	0	0	1	1	1	0	0	0	0	0	0	0	0	1	2	0	0	1	0	0	1	0	0	1	0	0	0	0	0	1	0	0	0	0	2	0	0	0	0	0	0	0	0	0	0	0	0	0	0	0	0	0	0	FALSE
86973	86974	01599-00683	trachea	602	3642	671	3	0	0	0	0	0	0	0	0	1	4	0	0	0	0	0	0	0	0	2	0	1	0	3	0	2	0	0	4	0	1	2	1	0	1	1	2	2	1	0	2	0	1	0	0	1	0	0	0	1	0	0	0	0	0	0	0	0	0	1	0	0	0	1	FALSE
86974	86975	01600-00695	trachea	955	5218	671	0	0	1	0	0	0	0	1	0	0	0	0	0	1	1	0	0	0	0	2	0	0	0	1	0	2	0	1	2	0	1	2	0	0	2	0	1	0	0	3	0	0	0	1	0	2	0	0	0	2	0	0	0	0	0	0	0	1	0	0	0	0	0	0	FALSE
86975	86976	01601-00685	trachea	421	5937	671	0	2	2	0	0	0	1	2	0	0	1	2	0	0	0	0	0	0	0	4	0	0	0	0	0	8	0	1	3	1	1	2	0	0	4	0	2	2	0	0	1	0	0	0	0	1	0	0	0	4	0	0	0	0	1	0	0	1	0	1	0	0	0	0	FALSE
86976	86977	01602-00688	trachea	615	3297	672	0	2	0	0	3	0	0	1	0	1	4	2	0	0	1	0	0	0	0	3	1	0	1	0	2	4	0	1	11	1	0	4	0	1	2	0	2	0	0	1	1	0	1	0	0	3	0	0	1	1	0	0	1	1	0	0	0	1	0	0	0	0	0	1	FALSE
86977	86978	01603-00690	trachea	574	4110	672	1	0	0	0	0	0	0	0	0	0	1	0	0	1	1	0	0	0	0	0	0	0	0	1	0	2	0	1	2	1	0	2	0	0	2	0	1	0	0	1	0	0	0	0	0	0	0	1	0	0	0	0	0	0	0	1	0	1	0	0	0	0	0	0	FALSE
86978	86979	01604-00695	trachea	879	4127	672	2	0	1	0	1	0	2	1	0	0	4	0	0	0	1	0	0	0	0	3	1	0	1	1	0	8	0	0	0	2	0	0	0	0	2	2	1	0	0	0	0	0	0	0	0	1	0	0	0	3	1	0	0	0	0	1	0	0	1	0	0	0	0	0	FALSE
86979	86980	01605-00684	trachea	445	4279	672	1	0	0	1	0	0	2	0	0	0	0	0	0	0	0	0	0	0	0	0	0	0	0	0	0	2	0	0	2	0	0	1	0	0	0	0	2	0	1	2	0	0	0	0	0	0	0	0	0	1	0	0	0	0	0	0	0	0	0	1	0	0	0	0	FALSE
86980	86981	01606-00685	trachea	684	4379	672	1	1	0	0	3	0	2	1	0	0	3	1	0	1	0	0	1	0	0	3	0	1	0	1	0	7	0	1	5	6	0	2	0	0	1	1	3	1	2	1	1	1	1	0	0	4	0	1	1	5	0	0	0	0	0	0	0	0	0	1	0	0	0	0	FALSE
86981	86982	01607-00697	trachea	1112	5149	672	0	0	0	0	0	0	4	0	0	0	1	0	0	0	0	1	0	0	0	1	0	0	0	0	0	2	0	0	0	0	1	1	0	0	1	0	1	0	0	1	0	0	0	0	0	2	0	0	1	0	0	0	0	0	0	1	0	0	0	0	0	0	0	0	FALSE
86982	86983	01608-00685	trachea	903	6940	672	1	0	0	0	0	1	0	0	0	0	1	0	0	1	1	1	0	0	0	3	0	0	0	0	1	3	0	0	2	0	1	2	0	0	0	0	2	0	0	3	2	2	0	0	0	2	0	2	0	1	0	0	0	0	0	0	0	0	0	0	0	0	0	1	FALSE
86983	86984	01609-00688	trachea	827	7908	672	10	10	21	1	0	0	13	25	11	2	14	4	0	3	4	4	1	4	0	20	1	2	4	6	2	31	0	8	10	2	0	7	2	1	27	7	7	0	2	11	15	27	3	2	1	15	0	2	5	3	1	1	0	0	0	5	0	15	0	5	4	5	0	4	TRUE
86984	86985	01610-00691	trachea	775	2795	673	0	3	0	0	2	0	2	0	1	0	3	0	0	1	0	0	0	0	0	1	0	0	0	1	1	3	0	1	6	1	0	3	1	1	1	1	1	0	0	1	1	1	3	1	0	2	0	1	0	9	0	0	0	0	0	2	0	0	0	0	0	0	0	0	FALSE
86985	86986	01611-00691	trachea	841	5464	673	3	0	0	0	1	0	0	0	1	0	3	0	0	0	1	2	1	1	0	6	0	1	0	1	1	1	0	3	4	0	1	1	0	0	0	1	3	0	0	3	0	1	1	0	0	1	0	0	0	2	0	0	0	0	0	1	0	0	0	0	0	0	1	1	FALSE
86986	86987	01612-00688	trachea	635	2895	674	2	1	1	0	0	0	0	0	0	0	1	0	0	0	0	0	0	0	0	4	0	0	0	0	0	1	0	0	1	0	0	1	0	0	0	0	0	1	1	0	0	1	2	0	0	0	0	1	0	1	2	0	0	0	0	1	0	0	0	0	0	0	0	0	FALSE
86987	86988	01613-00685	trachea	397	3873	674	0	0	0	0	1	0	1	1	0	1	3	2	0	0	0	0	0	0	0	1	0	0	0	3	0	5	0	1	0	1	1	1	0	0	4	0	3	0	0	0	1	0	1	0	0	2	0	0	0	1	1	0	0	0	0	0	0	0	0	0	0	0	0	0	FALSE
86988	86989	01614-00687	trachea	465	5299	674	0	0	0	0	3	0	0	0	1	0	2	1	0	0	0	0	0	0	0	2	0	0	0	0	1	1	0	1	3	0	0	2	0	0	0	1	0	0	1	0	0	3	0	0	0	3	0	0	0	3	0	0	0	0	0	1	0	1	1	0	0	0	0	0	FALSE
86989	86990	01615-00693	trachea	647	2490	675	0	2	1	0	2	0	2	1	0	1	3	3	0	0	0	0	0	0	0	8	0	1	0	1	1	8	0	1	10	5	0	4	1	1	4	2	1	1	0	5	1	1	1	0	1	1	0	1	1	4	1	0	1	0	1	2	0	1	0	0	1	0	0	0	FALSE
86990	86991	01616-00691	trachea	496	3280	675	0	2	0	0	0	0	0	1	0	0	2	1	0	0	0	1	1	0	0	1	0	0	0	2	0	2	0	1	5	3	0	4	0	1	3	0	0	0	0	3	1	1	1	0	0	0	0	0	1	5	0	0	0	0	0	0	0	0	0	1	0	0	0	0	FALSE
86991	86992	01617-00688	trachea	907	7482	675	3	2	4	0	0	0	2	0	2	0	2	1	1	1	3	1	0	1	0	5	0	0	3	1	0	13	0	5	4	0	0	3	0	0	8	1	6	0	0	9	4	5	1	0	0	4	1	2	4	2	0	0	0	0	0	1	0	0	0	1	0	1	0	1	FALSE
86992	86993	01618-00695	trachea	933	3425	676	2	1	2	0	0	0	2	0	0	0	2	0	0	0	1	0	0	0	0	3	0	0	0	4	0	1	0	3	3	1	0	2	1	1	2	0	0	0	0	0	1	0	0	0	0	3	0	1	0	2	0	0	0	0	0	1	0	0	0	1	0	0	0	0	FALSE
86993	86994	01619-00691	trachea	629	4207	676	0	0	0	0	0	0	3	0	0	1	1	0	0	0	0	0	0	0	0	2	0	0	0	1	0	3	0	1	1	0	0	0	0	0	3	1	0	0	0	2	0	1	1	0	0	2	0	0	1	1	0	0	0	0	0	0	0	0	0	0	0	0	0	0	FALSE
86994	86995	01620-00688	trachea	436	4497	676	0	0	0	0	3	0	0	0	0	0	0	1	0	1	0	0	0	1	0	3	0	1	0	2	0	6	0	1	2	2	0	7	0	0	5	1	4	1	0	1	1	0	0	0	0	2	0	1	1	5	0	0	0	1	1	1	0	0	1	1	2	0	0	0	FALSE
86995	86996	01621-00691	trachea	525	4520	676	1	0	0	0	0	0	0	0	0	0	0	1	0	1	0	1	0	0	0	1	0	0	0	0	0	3	0	1	1	0	0	1	1	0	0	0	1	0	0	0	0	0	1	0	0	1	0	0	0	3	0	0	0	0	0	0	0	0	0	0	0	0	0	0	FALSE
86996	86997	01622-00694	trachea	888	2992	677	1	0	0	0	0	0	0	0	0	0	0	0	0	0	0	0	0	1	0	1	0	0	0	0	0	1	0	1	0	0	0	0	0	0	1	0	1	0	0	0	0	0	2	0	0	0	0	1	0	0	0	0	0	0	0	1	0	1	0	0	0	0	0	0	FALSE
86997	86998	01623-00691	trachea	826	4428	677	2	0	0	0	1	0	0	1	0	0	1	0	0	0	0	1	1	0	0	1	0	0	0	0	1	5	0	0	4	1	0	0	0	0	3	1	2	0	0	0	1	1	1	1	0	1	1	0	1	3	0	0	0	0	0	0	0	0	0	2	0	0	0	0	FALSE
86998	86999	01624-00697	trachea	692	5281	677	2	0	0	0	0	0	0	0	0	0	2	1	0	0	0	0	0	0	0	1	0	0	0	0	1	3	0	1	0	0	0	1	0	0	2	1	0	0	0	0	0	0	0	0	0	2	0	0	0	0	0	0	0	0	0	0	0	0	0	0	1	0	0	0	FALSE
86999	87000	01625-00688	trachea	359	7601	677	3	0	0	0	0	0	1	1	2	0	3	2	0	1	0	0	0	1	0	5	0	0	0	1	0	5	0	4	2	0	0	3	0	0	1	1	0	0	0	1	3	3	0	1	0	3	0	0	2	1	0	0	0	0	0	1	1	0	0	2	1	0	0	0	FALSE
87000	87001	01626-00695	trachea	987	5849	678	2	4	0	0	2	1	1	1	1	0	1	2	0	1	2	0	2	2	0	11	0	0	1	3	0	11	0	3	7	2	1	2	1	1	2	2	5	0	0	4	1	1	2	1	2	4	0	1	2	6	0	0	0	1	1	6	0	0	1	0	0	1	0	1	FALSE
87001	87002	01627-00701	trachea	1025	2758	680	2	4	1	0	1	0	1	0	0	0	3	1	1	1	0	0	2	1	0	1	0	0	0	1	3	5	0	2	5	3	0	5	0	1	4	2	2	0	0	1	1	3	2	0	0	3	0	0	0	11	0	0	0	0	0	0	0	0	1	1	0	0	0	0	FALSE
87002	87003	01628-00692	trachea	683	4341	680	1	0	0	0	0	0	1	1	0	0	3	2	0	0	0	0	0	0	0	0	0	0	0	1	2	7	0	1	4	1	1	3	0	0	1	1	0	0	0	1	1	3	1	0	0	1	0	0	0	3	0	0	0	0	0	1	0	0	1	0	0	0	0	1	FALSE
87003	87004	01629-00695	trachea	585	2462	681	2	0	0	0	0	0	0	0	0	2	1	1	0	0	1	1	0	0	0	4	0	1	0	0	1	3	0	2	0	2	0	2	0	2	3	2	2	0	0	1	0	1	1	0	0	2	0	1	0	7	0	0	0	0	0	2	0	0	0	0	2	0	0	2	FALSE
87004	87005	01630-00694	trachea	880	3063	681	2	1	0	0	0	0	0	0	0	0	1	0	0	0	0	0	0	0	0	1	0	1	1	0	0	5	0	3	2	0	0	3	0	0	5	0	0	0	0	1	2	0	1	1	0	1	0	2	0	2	1	0	0	0	0	1	0	0	0	0	0	0	0	0	FALSE
87005	87006	01631-00692	trachea	373	4294	681	0	0	0	0	0	0	0	0	0	0	0	0	0	0	0	0	0	0	0	0	0	0	0	0	0	0	0	1	0	0	0	0	0	0	0	0	0	0	1	1	0	0	0	0	0	0	0	0	0	1	0	0	0	0	0	0	0	0	0	0	0	0	0	0	FALSE
87006	87007	01632-00705	trachea	1458	7845	681	11	5	13	0	0	2	4	9	7	0	14	0	0	4	1	1	1	3	0	13	1	1	9	4	5	27	0	7	5	1	0	6	3	1	15	17	9	0	2	16	3	13	2	0	3	8	0	4	3	6	0	0	0	0	0	3	1	2	0	4	5	1	1	3	TRUE
87007	87008	01633-00698	trachea	906	3521	682	0	0	0	0	1	0	1	0	0	0	3	0	0	0	0	0	1	0	0	4	0	0	0	0	0	4	0	2	2	2	0	2	0	0	2	0	2	0	0	0	4	1	2	0	0	0	0	0	1	5	0	0	0	0	0	0	0	0	0	0	1	0	0	0	FALSE
87008	87009	01634-00701	trachea	825	5256	682	0	0	1	0	0	0	0	1	0	0	2	1	0	0	0	0	0	1	0	3	0	0	0	1	1	4	0	1	1	0	1	1	1	0	1	1	1	0	0	3	5	0	0	0	0	4	1	0	1	3	0	0	0	0	1	1	2	0	0	0	0	0	0	0	FALSE
87009	87010	01635-00697	trachea	434	4038	683	0	3	0	0	0	0	0	1	0	1	0	1	0	0	0	0	0	2	0	0	0	0	0	2	0	2	0	2	2	5	0	1	1	0	1	0	2	0	0	1	1	1	0	0	0	0	0	0	1	6	1	1	0	0	0	0	0	0	3	0	0	0	0	0	FALSE
87010	87011	01636-00699	trachea	523	4811	683	2	0	0	0	2	0	0	0	0	0	2	1	0	1	1	0	0	0	0	1	0	1	1	1	0	1	0	0	2	1	0	1	0	1	3	1	3	1	0	0	1	0	0	0	0	0	0	0	0	1	0	0	0	0	0	0	0	0	1	0	0	0	0	0	FALSE
87011	87012	01637-00701	trachea	649	2511	684	2	2	0	0	4	0	2	1	0	0	4	1	0	1	2	0	3	0	0	6	0	0	0	2	2	4	0	2	11	2	2	4	0	0	3	0	4	1	0	1	2	4	2	0	1	4	0	3	2	14	0	0	0	0	0	1	0	0	1	1	0	0	0	0	FALSE
87012	87013	01638-00698	trachea	458	3405	684	2	0	0	0	0	0	0	0	0	0	1	0	0	0	0	0	0	0	0	0	0	0	0	0	1	3	0	0	4	1	0	0	0	1	0	0	0	0	1	0	1	0	0	0	0	1	0	0	0	2	0	0	0	0	0	1	0	0	0	0	0	0	0	0	FALSE
87013	87014	01639-00704	trachea	850	7757	684	3	2	3	0	0	1	0	1	0	1	3	1	0	3	1	0	0	2	0	6	0	1	1	5	0	16	0	4	2	1	0	5	0	1	3	5	3	4	0	7	3	6	1	0	0	4	0	0	3	9	0	0	0	0	0	2	1	0	0	0	1	0	0	1	FALSE
87014	87015	01640-00713	trachea	1496	6200	685	2	2	2	0	0	1	2	0	1	0	2	0	0	1	1	1	0	2	0	7	0	0	1	0	1	14	0	3	1	1	0	3	1	0	3	1	2	0	0	6	2	2	3	1	0	2	0	1	0	3	0	0	0	0	0	1	0	1	0	1	0	0	0	0	FALSE
87015	87016	01641-00704	trachea	1211	5328	686	1	2	0	0	2	1	1	0	1	0	4	1	0	1	1	0	2	2	0	5	1	0	1	2	1	2	0	0	6	1	1	5	0	0	6	2	3	0	1	2	0	1	3	0	0	8	0	1	3	8	1	0	0	0	0	0	0	1	1	1	1	0	0	2	FALSE
87016	87017	01642-00701	trachea	808	5505	687	0	0	1	0	0	0	0	0	0	0	0	0	0	0	0	0	0	0	0	4	0	0	0	0	1	4	0	3	1	0	0	1	0	0	6	1	0	0	0	1	0	0	0	0	0	2	0	0	0	2	0	0	0	0	0	0	0	0	0	0	0	0	0	1	FALSE
87017	87018	01643-00703	trachea	906	7244	687	2	1	1	0	0	0	0	0	0	0	6	2	0	4	1	0	0	0	0	5	0	0	2	0	0	13	0	0	6	0	1	6	0	0	0	0	3	0	1	5	0	3	0	1	0	4	0	1	0	4	2	0	0	0	0	1	0	2	0	1	0	1	0	0	FALSE
87018	87019	01644-00708	trachea	1190	4150	688	2	0	1	0	0	1	3	1	1	1	4	1	0	0	0	0	0	1	0	4	0	0	1	2	0	10	0	1	3	1	0	0	0	0	5	1	4	0	0	0	0	0	0	0	2	1	0	1	1	4	0	0	0	0	0	1	0	1	0	0	1	0	0	0	FALSE
87019	87020	01645-00704	trachea	960	5021	688	0	0	0	0	0	1	1	0	0	0	0	2	0	0	0	0	0	0	0	1	0	0	0	0	1	3	0	1	1	1	0	0	0	0	5	1	2	0	0	1	0	0	1	0	1	2	0	1	0	3	0	0	0	0	0	0	0	0	0	0	0	0	0	0	FALSE
87020	87021	01646-00702	trachea	608	3176	689	0	0	0	1	0	0	0	0	0	0	3	1	0	0	0	0	0	0	0	2	0	0	0	0	0	1	0	0	2	1	0	1	0	0	0	0	0	1	0	3	1	0	0	0	1	2	0	1	0	1	1	0	0	0	0	0	0	0	0	0	0	0	0	0	FALSE
87021	87022	01647-00709	trachea	1101	5377	689	1	6	2	0	0	0	0	0	1	0	0	1	0	0	0	1	0	0	0	4	1	0	0	2	0	3	0	1	3	0	0	3	0	0	4	1	0	0	0	2	2	0	0	0	0	1	1	1	0	3	0	0	0	2	0	0	0	0	0	0	1	0	1	0	FALSE
87022	87023	01648-00707	trachea	1051	3971	690	0	1	1	0	1	0	3	1	0	0	4	0	0	0	0	1	0	2	0	2	0	0	0	2	0	5	0	4	7	1	0	1	0	0	3	0	7	1	0	3	1	1	1	0	0	0	1	1	0	9	0	0	0	0	0	2	0	0	0	0	2	0	0	0	FALSE
87023	87024	01649-00702	trachea	419	7573	690	3	2	2	0	0	0	1	0	0	0	1	0	0	0	0	2	0	1	0	1	0	0	0	1	0	4	0	2	1	0	0	0	1	0	1	1	3	0	0	2	0	3	1	0	0	5	0	0	0	0	1	0	0	0	0	1	0	0	0	1	0	0	0	0	FALSE
87024	87025	01650-00706	trachea	857	3335	691	0	2	1	0	1	0	0	1	1	2	9	0	1	1	0	0	0	2	0	4	0	0	0	3	0	7	0	0	7	4	0	3	0	1	2	1	1	0	2	1	3	0	1	0	1	2	0	3	0	4	0	0	0	1	0	2	0	0	1	0	1	0	0	1	FALSE
87025	87026	01651-00710	trachea	775	2533	692	1	4	2	2	1	0	1	0	0	0	4	1	0	1	1	3	2	1	0	2	1	0	1	1	3	5	0	3	7	5	0	7	0	0	3	1	3	1	0	0	2	2	0	1	0	1	0	3	1	9	0	0	0	0	0	0	0	0	0	1	0	0	0	0	FALSE
87026	87027	01652-00703	trachea	381	3876	692	1	1	0	0	0	0	0	0	1	0	1	2	0	0	1	0	1	0	0	2	0	0	0	0	0	5	0	0	6	0	0	2	1	0	1	0	0	0	1	0	0	2	2	0	0	3	0	1	0	4	0	0	0	0	0	0	0	0	0	0	0	0	0	1	FALSE
87027	87028	01653-00716	trachea	1418	5794	692	0	1	0	0	0	0	2	1	2	0	1	3	1	3	0	1	0	1	0	8	1	0	0	4	1	17	0	5	4	0	1	3	0	0	6	1	0	0	0	5	2	2	1	0	0	5	1	3	0	7	0	0	0	0	0	1	0	0	0	0	0	0	0	2	FALSE
87028	87029	01654-00703	trachea	369	6642	692	0	0	0	0	0	0	1	0	1	1	0	0	0	1	0	0	0	0	0	0	0	0	0	0	1	3	0	1	2	1	0	2	0	0	2	0	1	0	0	1	0	0	0	0	0	2	0	0	0	0	0	0	1	0	0	1	0	0	0	0	0	0	0	0	FALSE
87029	87030	01655-00709	trachea	586	5553	693	0	0	0	0	0	0	0	0	0	0	2	0	0	0	0	0	0	0	0	4	0	0	0	0	0	6	0	1	1	0	0	1	0	0	1	0	1	0	1	2	0	1	0	0	0	1	0	0	0	1	0	0	0	0	0	0	0	0	0	1	0	0	0	0	FALSE
87030	87031	01656-00707	trachea	328	6663	693	1	0	1	0	0	2	0	0	0	0	5	0	1	1	2	1	1	0	0	3	0	0	1	0	2	2	0	2	1	0	0	0	0	0	3	1	0	2	0	1	0	1	0	0	0	1	0	0	0	2	0	0	0	0	0	4	1	0	0	0	0	0	0	1	FALSE
87031	87032	01657-00707	trachea	520	7066	693	0	0	0	0	0	0	0	0	0	0	0	0	0	0	0	0	0	0	0	1	0	0	0	0	0	1	0	1	0	0	0	0	0	0	1	0	0	0	0	0	0	0	0	0	0	0	0	0	0	0	0	0	0	0	0	0	0	0	0	0	0	0	0	0	FALSE
87032	87033	01658-00725	trachea	1794	3117	694	3	2	5	0	1	2	2	1	0	0	7	1	0	4	3	0	0	0	0	3	0	0	0	1	0	8	0	2	1	2	0	2	0	0	7	1	4	1	0	2	3	0	1	0	1	1	0	1	0	9	0	0	0	0	0	0	1	1	0	0	0	0	0	0	FALSE
87033	87034	01659-00709	trachea	932	3904	694	1	5	2	0	4	2	2	5	0	0	3	3	0	1	0	0	1	0	0	1	0	1	0	1	3	11	0	3	7	7	1	8	1	0	8	2	3	0	0	3	0	0	2	1	0	2	0	1	3	11	0	0	0	0	0	1	0	0	1	0	0	0	0	1	FALSE
87034	87035	01660-00702	trachea	360	7730	694	2	0	0	0	0	0	0	0	2	0	1	0	0	0	0	0	0	1	0	1	0	0	0	1	0	5	0	3	0	0	1	1	0	0	2	0	2	2	0	4	0	3	1	0	0	2	0	0	1	2	0	0	1	0	0	0	0	0	0	0	0	0	0	0	FALSE
87035	87036	01661-00710	trachea	827	7936	694	9	7	12	2	0	3	6	18	5	0	14	4	1	5	2	3	3	2	0	15	2	1	5	2	3	36	0	7	3	0	0	5	0	0	23	12	7	0	1	15	2	13	1	1	2	13	1	4	3	6	1	0	1	0	0	2	1	11	0	4	3	0	1	6	TRUE
87036	87037	01662-00713	trachea	1064	2832	695	0	0	3	0	0	1	0	1	0	1	5	4	0	1	0	0	0	0	0	2	0	0	0	2	1	10	0	1	5	1	0	4	0	0	3	2	4	0	0	2	2	2	0	0	0	2	0	0	0	7	2	0	0	0	0	4	0	0	1	2	0	0	0	0	FALSE
87037	87038	01663-00721	trachea	1041	6307	695	3	0	0	0	0	1	1	1	1	2	5	0	0	2	0	0	0	1	0	7	0	0	0	4	0	8	0	4	5	3	0	3	1	0	7	0	6	4	0	8	2	1	0	0	1	4	0	0	0	2	1	0	0	0	0	1	0	0	0	0	0	0	0	0	FALSE
87038	87039	01664-00708	trachea	529	6931	695	2	3	1	1	0	0	1	1	0	0	4	0	1	0	0	1	0	0	0	7	0	0	0	0	3	5	0	1	4	2	1	2	1	1	6	1	5	0	0	7	3	0	1	2	0	1	0	0	0	1	0	0	0	0	0	1	0	0	0	0	1	0	0	3	FALSE
87039	87040	01665-00709	trachea	754	7627	695	5	1	4	0	0	0	1	2	3	0	1	2	0	1	0	0	0	2	0	12	1	0	3	3	3	16	0	3	1	2	0	4	0	2	2	4	4	2	0	9	0	4	4	2	1	11	0	1	1	5	2	0	0	0	0	1	1	0	1	3	1	0	0	0	FALSE
87040	87041	01666-00708	trachea	555	7899	695	5	5	8	1	0	0	2	15	6	1	9	0	1	4	1	0	1	3	0	12	0	1	3	3	2	11	0	5	2	0	1	6	3	0	16	9	5	0	1	8	6	9	3	0	1	8	0	1	3	3	2	1	0	0	0	2	1	7	0	3	5	1	0	2	TRUE
87041	87042	01667-00713	trachea	853	2883	697	2	0	1	0	0	0	1	1	0	0	0	2	0	0	0	0	0	0	0	1	0	0	0	3	0	2	0	1	1	0	1	3	1	0	3	0	0	2	0	0	0	1	1	1	0	1	0	0	0	0	0	0	0	0	0	1	0	0	0	0	0	0	0	1	FALSE
87042	87043	01668-00716	trachea	948	3466	697	3	2	1	0	3	0	0	1	0	1	2	3	0	0	0	1	0	0	0	3	1	1	1	1	0	3	0	4	9	4	0	8	1	1	5	0	5	0	0	2	1	1	1	0	0	2	0	1	1	7	0	0	0	0	0	1	0	0	0	0	1	0	0	0	FALSE
87043	87044	01669-00710	trachea	540	4052	697	7	5	0	0	1	1	1	1	0	0	0	2	0	0	1	1	0	0	0	2	0	0	0	0	1	8	0	1	5	2	1	3	0	0	3	2	1	1	0	3	0	1	0	0	0	1	1	1	1	9	0	0	0	0	0	0	0	1	0	0	0	0	0	0	FALSE
87044	87045	01670-00714	trachea	794	4573	697	0	3	1	0	0	0	0	1	0	0	3	0	0	1	1	0	0	0	0	3	0	1	0	1	0	5	0	3	6	5	0	3	0	1	4	2	0	0	0	3	2	1	1	0	0	0	0	0	0	4	0	0	0	0	2	1	0	0	0	0	0	0	0	0	FALSE
87045	87046	01671-00712	trachea	774	5090	697	1	0	2	0	0	0	0	0	0	0	0	0	0	0	0	0	1	1	0	3	0	0	0	0	0	2	0	0	0	1	0	3	0	0	0	0	0	0	1	0	2	0	0	0	1	0	0	1	0	1	0	0	0	0	0	1	0	0	0	0	0	0	0	1	FALSE
87046	87047	01672-00712	trachea	946	6699	697	7	0	2	0	0	0	1	0	2	0	6	3	0	1	0	0	0	1	0	7	0	0	0	3	0	10	0	0	5	1	2	6	1	0	4	1	4	2	1	11	3	2	3	0	0	3	0	2	1	5	0	0	0	0	0	3	0	0	0	1	0	0	0	2	FALSE
87047	87048	01673-00709	trachea	517	4484	698	0	1	0	0	1	0	3	0	0	0	1	0	0	0	1	0	1	0	0	2	0	0	0	2	1	7	0	0	3	1	0	4	0	0	2	3	1	0	0	4	1	2	1	0	0	0	0	1	1	2	0	0	0	1	0	1	0	0	0	1	0	0	0	1	FALSE
87048	87049	01674-00711	trachea	764	4986	698	0	0	0	0	0	0	2	0	0	0	1	0	0	0	0	1	0	0	0	0	0	0	0	1	0	1	0	2	1	1	1	1	0	0	2	1	1	2	0	4	2	1	0	0	0	3	0	0	0	1	0	0	0	0	0	0	0	0	0	0	0	0	0	0	FALSE
87049	87050	01676-00712	trachea	680	4342	699	1	0	0	0	1	0	0	0	0	1	0	0	0	0	0	0	0	0	0	1	0	0	0	0	0	0	0	0	1	0	0	1	0	0	2	0	0	0	0	0	0	0	0	0	0	1	0	1	2	3	0	0	0	0	1	0	0	0	0	0	0	0	0	0	FALSE
87050	87051	01677-00719	trachea	829	3691	700	2	0	2	0	0	0	1	1	1	0	2	0	0	0	1	1	1	0	0	2	1	0	0	2	0	3	0	2	1	2	0	0	0	0	1	0	2	1	1	3	2	0	0	0	0	0	0	0	0	3	0	0	0	0	0	0	0	0	0	0	0	0	0	0	FALSE
87051	87052	01678-00715	trachea	634	4297	700	2	0	0	0	0	0	0	0	0	0	1	0	0	0	0	0	0	0	0	2	0	0	0	0	0	3	0	0	1	0	0	1	0	0	3	2	0	0	0	2	2	1	0	0	0	2	0	0	0	1	0	0	0	0	0	0	0	0	0	0	0	0	0	0	FALSE
87052	87053	01679-00716	trachea	495	6963	700	8	2	2	0	0	0	2	1	0	0	3	0	0	3	1	0	0	1	0	4	0	0	1	0	0	4	0	1	2	0	0	3	0	0	1	0	3	1	1	2	4	1	0	0	0	2	1	1	2	1	0	0	0	0	0	1	1	0	0	1	0	0	0	1	FALSE
87053	87054	01681-00718	trachea	696	3804	701	0	0	0	0	0	0	0	0	0	0	2	1	0	1	0	0	0	1	0	2	0	1	0	1	2	6	0	0	1	0	0	2	0	0	3	2	3	0	0	0	1	0	0	0	0	3	0	1	0	3	0	0	0	0	0	0	0	0	1	0	0	0	0	0	FALSE
87054	87055	01682-00720	trachea	963	3573	702	4	2	4	0	3	0	2	2	2	0	5	1	0	0	0	3	0	0	0	6	0	1	0	2	1	3	0	4	17	3	0	6	0	3	3	1	3	0	0	1	3	1	3	1	0	1	1	3	1	9	1	0	1	0	2	0	0	0	3	0	4	0	0	3	FALSE
87055	87056	01683-00713	trachea	552	4864	702	0	0	2	1	1	1	0	0	0	0	3	2	1	0	2	0	0	0	0	0	0	0	0	2	0	4	0	2	4	3	0	2	0	0	1	0	0	0	0	1	0	1	0	0	0	4	0	1	0	5	0	0	0	0	0	0	1	0	0	0	0	0	0	0	FALSE
87056	87057	01684-00720	trachea	780	6510	702	3	1	0	1	0	0	0	0	0	0	5	1	0	2	1	0	0	0	0	5	0	1	0	1	1	10	0	2	3	0	1	7	0	1	3	2	5	0	0	2	1	2	0	0	0	0	0	0	2	0	0	0	0	0	0	1	0	0	0	1	1	0	0	1	FALSE
87057	87058	01685-00718	trachea	637	6805	702	1	0	2	0	0	0	0	0	0	0	1	0	0	0	0	0	0	0	0	1	0	0	0	0	0	2	0	1	1	0	0	3	0	0	1	0	2	0	0	2	1	0	0	0	0	0	0	2	0	0	0	0	0	0	0	0	0	0	0	0	0	0	0	0	FALSE
87058	87059	01686-00719	trachea	698	2593	703	0	2	0	0	4	0	0	1	0	0	2	0	0	0	1	0	1	1	0	0	0	0	1	5	0	3	0	2	7	1	0	5	0	0	4	0	4	0	0	4	1	0	6	0	0	4	0	0	1	8	1	1	0	0	0	2	1	0	0	0	1	0	0	0	FALSE
87059	87060	01687-00719	trachea	743	3030	703	1	0	0	0	0	0	1	0	0	1	2	0	0	0	0	0	0	0	0	2	0	0	1	1	0	3	0	4	0	0	0	2	0	0	3	0	0	0	0	0	0	1	0	0	0	0	0	0	1	1	0	0	0	0	0	1	0	0	1	0	0	0	0	1	FALSE
87060	87061	01688-00724	trachea	1149	2796	704	3	3	0	0	3	0	1	1	1	0	2	2	0	2	0	1	0	0	0	0	0	0	0	2	0	6	0	2	6	1	1	5	0	1	2	1	2	2	0	1	2	4	0	0	0	4	0	1	0	8	0	0	1	0	0	0	1	1	0	1	0	0	0	0	FALSE
87061	87062	01689-00719	trachea	548	4101	704	0	0	0	0	0	0	1	0	1	0	0	0	1	0	0	0	0	0	0	1	1	0	0	0	0	2	0	2	0	0	0	0	0	0	0	0	1	0	0	1	1	1	0	1	0	0	0	0	0	1	0	0	0	0	0	2	0	0	0	0	0	0	0	0	FALSE
87062	87063	01690-00717	trachea	339	3870	705	1	2	0	0	2	0	1	1	0	0	0	0	0	1	0	0	0	0	0	1	0	1	1	0	1	1	0	1	7	3	0	1	0	2	0	3	2	0	0	1	2	0	3	0	0	0	0	2	1	7	0	0	0	1	0	1	0	0	1	0	2	0	1	1	FALSE
87063	87064	01691-00720	trachea	273	2620	706	0	0	0	0	1	0	0	0	0	0	1	0	0	0	0	0	0	0	0	0	0	1	0	0	0	2	0	0	0	0	0	1	0	0	1	1	0	0	0	0	1	1	1	0	0	1	0	0	0	2	0	0	0	0	0	0	0	0	0	0	0	0	0	0	FALSE
87064	87065	01692-00722	trachea	657	3774	706	1	0	0	1	0	0	0	2	0	0	1	2	0	0	0	0	0	1	0	2	0	1	0	0	0	8	0	2	5	3	1	4	0	0	2	0	0	0	0	1	0	0	0	0	0	1	0	1	1	2	0	1	0	0	0	0	0	0	0	0	1	0	0	0	FALSE
87065	87066	01693-00721	trachea	776	7386	706	2	0	1	0	0	2	1	0	1	0	6	0	1	1	0	1	0	0	0	4	0	0	0	0	0	12	0	2	2	0	0	1	0	0	2	1	2	0	0	5	3	0	1	0	1	4	0	0	0	4	0	0	0	0	0	0	0	2	0	0	0	0	0	0	FALSE
87066	87067	01694-00726	trachea	897	3304	707	2	3	1	0	1	1	1	1	0	0	3	0	0	1	0	1	0	0	0	5	0	0	0	2	1	3	0	1	11	3	0	2	0	1	2	0	4	0	0	0	1	0	2	1	0	3	0	1	0	5	2	0	0	1	0	0	0	0	1	0	1	0	0	0	FALSE
87067	87068	01695-00717	trachea	496	3841	707	0	0	0	0	1	0	2	2	0	0	0	0	0	0	0	1	0	0	0	1	0	0	0	0	0	4	0	1	6	2	0	2	0	2	1	0	1	0	0	1	0	0	1	0	0	0	0	1	1	2	0	0	0	0	0	0	0	0	0	0	0	0	0	0	FALSE
87068	87069	01696-00724	trachea	595	5892	707	2	1	1	0	1	0	2	0	1	0	1	2	0	0	0	0	2	2	0	0	0	2	0	2	0	6	0	3	1	1	0	2	0	0	5	1	1	0	0	1	2	1	0	0	0	0	0	1	2	5	0	0	0	0	0	1	0	0	0	0	0	0	0	0	FALSE
87069	87070	01697-00723	trachea	594	6918	707	1	0	1	0	0	0	0	1	0	0	3	1	0	3	0	0	0	0	0	7	0	1	0	0	0	8	0	2	5	0	0	2	0	0	1	1	3	0	0	5	1	1	1	0	0	0	0	0	0	0	1	0	0	0	0	0	0	0	0	0	0	0	1	0	FALSE
87070	87071	01698-00719	trachea	555	7663	707	2	3	0	0	0	0	0	1	1	0	1	1	0	0	0	0	0	0	0	5	0	1	1	1	1	4	0	1	2	0	0	2	0	0	4	1	5	1	0	4	1	4	0	0	1	5	0	1	1	0	0	0	0	0	0	1	2	0	0	0	0	0	0	1	FALSE
87071	87072	01699-00724	trachea	857	7879	707	4	3	8	0	0	1	1	12	5	0	6	3	1	1	1	2	0	2	0	6	0	1	4	6	0	14	0	6	5	0	0	4	2	0	12	15	5	0	0	5	7	16	3	1	1	6	0	3	1	3	1	0	0	0	0	4	0	12	0	2	2	1	2	2	TRUE
87072	87073	01700-00722	trachea	719	3272	708	0	0	0	0	0	0	2	0	0	1	1	0	0	1	1	0	0	2	0	3	0	0	0	1	0	3	0	0	4	4	0	0	1	1	1	0	5	0	2	1	1	0	0	0	0	1	0	0	0	4	1	0	0	0	0	1	0	0	1	1	0	0	0	0	FALSE
87073	87074	01701-00729	trachea	1116	6007	708	1	1	1	0	0	0	1	1	0	1	4	4	0	0	3	0	0	1	0	6	0	0	1	0	2	7	0	1	2	0	0	0	2	0	4	0	3	1	0	1	4	3	1	1	0	4	0	1	1	1	0	0	0	0	0	1	0	0	0	0	1	0	0	0	FALSE
87074	87075	01702-00721	trachea	504	6676	708	3	1	2	0	0	0	2	0	2	1	3	0	0	1	1	0	0	0	0	11	0	0	1	0	1	15	0	4	4	0	0	1	0	0	6	0	6	0	0	4	2	3	2	2	0	0	0	0	2	2	1	0	0	0	0	0	0	0	0	1	0	0	0	0	FALSE
87075	87076	01703-00726	trachea	690	2646	710	0	0	0	0	1	0	0	0	0	0	1	2	0	0	1	0	0	0	0	2	0	1	0	0	0	1	0	2	2	0	0	2	0	2	2	1	2	1	0	0	2	0	3	0	0	2	0	0	0	4	0	0	0	0	0	0	0	0	1	0	0	0	0	0	FALSE
87076	87077	01704-00726	trachea	620	7219	710	2	0	0	0	0	0	1	0	0	1	1	1	0	1	1	0	0	0	0	1	0	1	3	0	0	2	0	2	1	0	0	0	0	0	0	2	0	0	0	2	1	3	0	0	0	0	0	0	0	0	0	1	0	0	0	0	0	0	0	0	0	0	0	0	FALSE
87077	87078	01705-00727	trachea	565	4890	711	0	1	2	0	2	0	2	3	0	0	4	0	1	0	0	1	0	0	0	2	0	0	1	2	2	1	0	1	11	3	0	2	1	0	2	3	2	0	0	0	2	1	1	0	0	4	0	2	0	6	0	0	0	0	0	1	0	0	0	0	0	0	1	1	FALSE
87078	87079	01706-00724	trachea	463	5520	711	1	0	0	0	0	0	0	0	1	0	1	2	0	0	0	0	0	0	0	3	0	0	0	0	0	3	0	0	0	0	0	0	0	0	1	0	0	0	0	1	0	0	0	0	0	0	0	0	0	1	0	0	0	0	0	0	0	0	0	0	0	0	0	1	FALSE
87079	87080	01707-00729	trachea	841	5739	711	1	1	1	0	0	0	1	0	2	0	1	0	0	1	1	0	0	0	0	1	0	0	0	0	1	10	0	1	3	1	1	1	0	0	4	1	0	0	0	6	0	0	0	0	0	4	0	1	0	3	0	0	0	0	0	1	0	0	0	0	0	0	0	1	FALSE
87080	87081	01708-00727	trachea	732	7716	711	2	2	1	0	0	2	0	0	4	2	0	1	0	3	0	0	1	2	0	6	0	0	1	0	1	8	0	2	3	0	0	5	1	0	6	2	5	1	1	6	1	3	0	1	1	9	0	1	2	3	0	0	0	0	0	1	0	0	0	6	0	0	2	1	FALSE
87081	87082	01709-00727	trachea	542	5243	712	1	0	0	0	1	0	2	0	1	0	0	0	0	0	0	0	0	0	0	0	0	1	0	0	0	6	0	0	1	0	0	1	0	1	0	1	1	0	0	1	0	0	0	0	0	3	0	2	0	1	0	0	0	0	0	0	0	0	0	0	0	0	0	0	FALSE
87082	87083	01710-00726	trachea	545	2995	713	0	0	0	0	0	0	0	0	0	0	2	0	0	0	0	0	0	0	0	2	0	1	0	0	0	1	0	0	0	0	0	0	0	0	2	0	0	0	0	0	0	2	0	0	0	2	0	2	0	0	1	0	0	0	0	1	0	0	0	0	0	0	0	0	FALSE
87083	87084	01711-00729	trachea	613	2566	714	1	1	1	0	2	0	2	0	0	0	0	2	0	0	1	1	2	3	0	4	1	0	0	1	0	4	0	2	8	5	0	3	0	1	1	0	0	0	2	0	2	1	1	0	0	1	1	1	0	7	0	0	0	1	1	1	1	2	0	1	1	0	0	0	FALSE
87084	87085	01712-00727	trachea	600	2920	714	0	0	0	0	0	0	0	0	0	0	1	0	0	0	0	0	0	0	0	0	0	0	0	0	0	1	0	0	0	0	0	0	0	0	2	0	0	0	1	0	0	0	2	0	1	0	0	0	1	0	0	0	0	0	0	0	0	0	0	0	0	0	0	0	FALSE
87085	87086	01713-00729	trachea	924	2955	714	0	2	0	0	0	1	0	0	0	0	2	1	0	1	0	0	0	0	0	1	0	0	0	0	1	6	0	5	2	0	0	4	0	0	2	1	1	0	0	1	0	0	2	0	0	6	0	3	0	3	0	0	0	0	0	0	0	1	0	0	1	0	0	0	FALSE
87086	87087	01714-00724	trachea	373	6650	714	0	1	1	0	0	0	0	0	0	0	1	1	0	0	0	0	0	0	0	3	0	0	2	0	1	3	0	1	1	1	0	4	0	0	2	0	4	0	0	1	0	2	0	0	0	1	0	0	0	3	0	0	0	0	0	0	0	0	0	0	1	0	0	0	FALSE
87087	87088	01715-00728	trachea	457	4278	715	1	0	0	0	1	0	1	0	0	0	1	0	0	2	0	0	0	0	0	0	0	0	0	0	2	2	0	1	2	0	0	1	0	1	1	0	1	0	0	1	1	1	0	0	0	2	0	0	0	2	0	0	0	0	0	0	0	0	0	1	0	0	0	0	FALSE
87088	87089	01716-00733	trachea	940	3883	716	3	2	0	0	1	0	1	2	0	0	1	2	0	1	0	0	1	4	0	3	0	1	1	4	0	6	0	3	6	4	0	4	0	1	4	0	4	0	0	2	2	0	1	2	0	2	0	0	1	9	0	0	0	0	0	1	0	0	2	0	1	0	0	1	FALSE
87089	87090	01717-00733	trachea	892	4839	716	0	1	1	0	4	0	0	1	0	0	3	0	0	0	0	0	3	1	0	1	0	0	0	3	2	9	0	0	18	2	1	3	0	1	5	1	4	0	3	2	0	0	6	0	0	2	0	3	0	10	1	0	0	0	1	2	0	1	2	0	1	0	0	0	FALSE
87090	87091	01718-00734	trachea	669	6897	716	6	0	1	0	0	0	3	0	0	1	5	0	1	2	0	0	0	0	0	6	0	0	0	1	1	9	0	4	3	1	0	3	1	1	3	0	2	0	0	5	2	2	2	0	0	2	1	1	0	3	1	0	0	0	0	2	0	0	0	0	0	0	0	0	FALSE
87091	87092	01719-00745	trachea	1435	7562	716	1	0	0	0	0	0	1	1	0	0	0	1	0	0	0	0	0	0	0	1	0	0	0	0	1	4	0	0	0	0	0	2	0	0	0	0	0	1	0	0	0	0	1	0	0	1	0	0	0	0	1	0	0	0	0	0	0	0	0	0	0	0	0	0	FALSE
87092	87093	01720-00731	trachea	439	7779	716	7	1	0	0	0	1	0	0	8	2	5	2	1	1	1	1	0	1	0	10	1	0	4	2	0	11	0	5	4	1	1	8	1	0	4	0	3	0	0	6	5	4	2	0	1	7	2	1	0	5	0	0	0	0	0	1	0	0	0	2	0	0	0	0	FALSE
87093	87094	01721-00730	trachea	516	4722	717	2	0	0	0	1	0	0	0	0	0	0	0	0	1	0	1	0	0	0	3	0	0	0	2	1	2	0	2	2	0	0	0	0	1	2	1	2	0	0	0	0	1	0	0	0	0	0	0	0	2	0	0	0	0	0	2	0	0	1	0	0	0	0	0	FALSE
87094	87095	01722-00734	trachea	676	5074	717	0	0	0	1	1	2	0	1	0	0	0	0	0	0	0	1	0	0	0	2	0	0	0	1	0	4	0	1	4	2	0	3	0	0	1	0	4	1	1	1	0	1	1	0	0	0	0	1	0	2	1	0	0	0	0	0	1	0	0	0	0	0	0	1	FALSE
87095	87096	01723-00730	trachea	690	7625	717	2	4	1	0	1	1	2	0	1	0	0	1	0	0	1	0	0	0	0	3	1	1	2	4	0	11	0	2	0	0	1	2	0	1	1	1	6	1	0	7	1	3	0	2	0	1	0	1	0	2	0	0	1	0	0	2	0	0	0	1	0	0	0	0	FALSE
87096	87097	01724-00731	trachea	397	3816	718	2	1	0	0	2	0	0	0	0	0	0	0	0	0	1	0	0	0	0	2	1	0	0	0	2	2	0	1	3	1	0	2	0	0	1	0	0	0	1	0	1	0	1	0	0	0	0	1	1	4	0	0	0	0	0	3	0	0	0	1	1	0	0	1	FALSE
87097	87098	01725-00734	trachea	810	7806	718	1	2	4	0	0	0	1	0	1	1	3	1	0	3	0	0	1	0	0	6	0	1	0	0	0	11	0	2	1	2	0	1	0	0	1	4	6	0	0	6	3	4	1	0	0	3	0	0	0	5	1	0	0	0	0	1	0	0	0	1	0	0	0	1	FALSE
87098	87099	01726-00731	trachea	457	3414	719	2	1	0	0	1	0	1	0	1	0	1	1	1	1	0	1	0	0	0	3	0	0	0	0	0	3	0	0	4	1	0	2	0	0	3	0	0	0	0	0	3	0	0	0	0	1	0	0	2	1	0	0	0	0	1	0	0	1	0	1	0	0	0	0	FALSE
87099	87100	01727-00737	trachea	890	5854	719	1	3	2	0	1	1	1	1	1	1	3	1	0	1	1	4	0	1	0	4	0	1	0	3	1	8	0	1	11	1	0	1	0	0	4	1	3	2	4	1	0	0	1	0	0	2	1	0	2	12	1	0	0	0	0	1	0	0	1	1	2	0	0	0	FALSE
87100	87101	01728-00728	trachea	272	6946	719	0	0	0	0	0	0	1	0	0	1	1	1	0	0	0	0	0	0	0	4	0	0	1	1	2	8	0	0	2	0	1	3	0	0	0	0	1	0	0	2	0	0	0	0	0	1	0	0	2	3	0	0	0	0	0	1	0	0	0	2	0	0	0	1	FALSE
87101	87102	01729-00734	trachea	501	2877	720	2	0	2	0	0	2	1	1	0	0	3	3	0	1	0	0	0	0	0	3	0	0	0	0	1	3	0	2	3	4	0	2	0	0	3	0	3	1	0	0	1	2	1	0	0	0	0	0	1	6	0	0	0	0	0	0	0	0	0	2	1	0	0	0	FALSE
87102	87103	01730-00729	trachea	309	4348	720	0	0	0	0	0	0	0	0	0	0	0	0	0	0	0	1	0	0	0	0	0	0	0	0	0	3	0	1	0	1	0	2	0	0	2	0	0	0	0	0	0	1	0	0	0	0	0	0	0	1	0	0	0	0	0	0	0	0	0	0	0	0	0	0	FALSE
87103	87104	01731-00738	trachea	546	6300	720	1	0	0	0	0	0	1	0	0	0	0	0	1	0	0	0	0	0	0	1	0	0	0	0	0	3	0	1	0	0	0	1	0	0	2	0	0	0	0	0	0	0	0	1	0	0	0	0	0	0	0	0	0	0	0	0	0	0	0	1	0	0	0	1	FALSE
87104	87105	01732-00739	trachea	988	7488	720	3	0	0	0	0	0	0	0	0	0	0	0	0	0	0	0	0	0	0	1	0	0	1	0	0	2	0	1	0	0	0	2	0	0	1	0	0	0	0	2	0	2	1	0	0	2	0	1	0	0	0	1	0	0	0	0	0	0	0	0	0	0	0	0	FALSE
87105	87106	01733-00736	trachea	900	2504	721	2	3	0	0	0	0	3	0	0	0	5	0	0	2	1	0	0	1	0	1	0	2	1	2	1	4	0	5	3	0	0	3	0	0	4	0	2	0	0	0	0	2	2	0	0	1	0	1	0	0	0	0	0	0	0	0	0	1	1	0	1	0	0	0	FALSE
87106	87107	01734-00740	trachea	940	4020	721	2	3	0	0	4	1	1	1	2	2	4	2	0	1	0	1	0	2	0	4	0	1	0	5	2	7	0	1	12	7	0	3	0	1	6	2	9	0	1	1	1	2	2	0	0	4	3	2	1	10	0	0	0	0	0	0	0	0	3	2	1	0	0	0	FALSE
87107	87108	01735-00735	trachea	335	7759	721	3	0	0	0	0	0	2	0	0	0	0	1	0	1	0	1	0	0	0	6	0	1	0	1	1	7	0	1	3	1	0	2	0	0	4	0	3	0	0	3	0	5	1	0	0	2	0	0	0	1	0	0	0	0	0	2	0	1	0	0	0	0	0	1	FALSE
87108	87109	01737-00734	trachea	697	4953	722	2	6	3	0	2	0	1	2	0	0	4	1	2	1	0	2	2	0	0	4	0	1	0	0	1	6	0	3	8	2	3	2	0	1	6	1	3	1	0	4	2	0	3	0	0	4	0	1	0	2	0	0	0	0	0	0	0	1	2	1	1	0	0	0	FALSE
87109	87110	01738-00742	trachea	856	6257	722	0	1	0	0	0	0	1	0	0	0	1	0	0	0	0	0	0	0	0	2	0	0	0	0	0	3	0	0	0	0	0	3	0	0	0	1	1	0	0	2	0	1	0	1	0	1	0	0	0	0	0	0	0	0	0	1	0	0	0	0	0	0	0	0	FALSE
87110	87111	01739-00738	trachea	664	7907	722	1	4	10	1	1	0	6	13	6	1	11	1	0	1	1	0	1	1	0	11	0	0	1	4	3	18	0	8	3	0	0	4	0	0	10	4	6	0	4	12	4	16	2	1	1	13	0	0	0	3	0	1	1	0	0	3	0	4	0	1	5	1	0	3	TRUE
87111	87112	01740-00739	trachea	881	7936	722	11	8	3	0	0	3	3	11	11	2	7	2	1	6	2	2	1	5	0	16	1	0	5	3	1	31	1	7	4	0	1	8	1	0	22	6	5	3	1	7	6	15	1	0	0	8	0	4	4	4	1	1	0	0	0	2	1	5	0	3	4	3	0	2	TRUE
87112	87113	01741-00743	trachea	1014	3681	723	1	2	1	1	2	0	2	2	0	0	3	1	0	0	0	1	2	1	0	4	0	0	0	1	0	5	0	0	5	1	0	2	0	3	0	0	5	0	1	0	0	1	0	0	0	4	0	0	0	8	0	0	0	0	0	2	0	0	0	0	0	0	0	1	FALSE
87113	87114	01742-00736	trachea	510	4913	724	1	2	0	0	2	1	0	0	1	0	5	0	0	0	0	0	3	0	0	2	0	0	0	1	0	1	0	1	4	3	0	2	0	0	3	1	3	1	0	1	1	1	2	0	1	1	0	1	0	1	0	0	0	0	0	2	0	0	2	0	1	0	0	0	FALSE
87114	87115	01743-00739	trachea	462	4266	725	0	0	0	0	0	0	2	0	0	0	1	0	0	1	0	0	0	0	0	1	0	0	0	1	0	0	0	0	0	0	0	0	0	0	2	1	1	0	0	0	1	0	0	0	0	1	0	0	0	0	1	0	0	0	0	2	0	0	0	0	0	0	0	0	FALSE
87115	87116	01744-00738	trachea	387	3483	726	0	1	0	0	0	0	1	0	1	0	0	0	0	0	0	0	0	2	0	1	0	0	1	1	0	1	0	1	4	2	0	3	0	1	1	1	0	0	0	1	0	1	0	0	0	0	0	0	0	4	0	0	0	0	0	1	0	0	0	0	1	0	0	0	FALSE
87116	87117	01745-00739	trachea	843	4378	726	0	2	1	1	1	0	2	0	0	0	1	2	1	0	0	0	0	1	0	3	1	1	0	0	0	7	0	1	5	3	0	2	0	0	1	1	1	0	0	1	0	0	2	0	0	3	0	2	0	1	0	0	0	0	0	2	0	0	1	0	0	0	0	0	FALSE
87117	87118	01746-00742	trachea	616	4873	726	1	5	2	0	1	0	0	0	0	0	1	0	0	3	0	0	2	2	0	3	0	1	0	2	0	2	0	4	12	1	0	3	0	2	2	2	3	0	0	0	1	2	0	0	1	3	0	1	0	3	0	0	0	0	0	0	0	1	0	0	1	0	0	0	FALSE
87118	87119	01748-00743	trachea	1226	5147	727	3	5	1	0	2	1	0	1	1	0	4	0	0	1	1	0	0	0	0	6	0	0	0	3	0	3	0	2	7	2	0	5	0	0	2	0	4	1	0	2	0	1	2	0	0	5	0	1	0	9	2	0	0	0	0	0	0	1	0	0	0	0	0	1	FALSE
87119	87120	01749-00742	trachea	562	7661	727	3	0	1	0	0	0	3	0	2	0	5	1	1	2	0	0	0	1	0	6	2	2	1	1	0	18	0	3	2	0	2	3	1	0	3	3	7	0	1	8	7	8	1	1	0	7	0	1	3	2	0	0	0	0	0	3	1	0	0	0	3	0	0	1	FALSE
87120	87121	01750-00740	trachea	653	3841	728	0	0	0	0	1	1	0	0	0	0	0	0	0	0	0	0	1	1	0	2	0	1	1	1	0	6	0	1	4	1	0	5	0	1	3	0	3	0	0	1	4	0	0	0	0	2	0	2	0	4	0	0	0	0	0	1	0	0	0	0	1	0	0	0	FALSE
87121	87122	01751-00743	trachea	703	5000	728	0	3	0	0	1	1	1	0	0	1	4	1	0	1	1	1	0	0	0	1	0	0	0	1	1	1	0	0	6	2	0	3	0	2	2	1	2	2	1	3	1	1	2	1	0	0	0	1	1	4	0	0	0	1	0	0	0	0	2	0	1	0	0	1	FALSE
87122	87123	01752-00747	trachea	1115	6755	728	7	1	1	0	0	0	2	0	0	0	5	2	0	4	1	0	0	0	0	7	0	1	0	1	4	9	0	4	6	2	0	3	0	0	6	1	10	0	0	4	6	0	4	0	0	2	0	2	0	2	1	0	0	0	0	0	0	0	1	1	0	0	0	2	FALSE
87123	87124	01753-00745	trachea	683	3991	729	1	5	0	0	3	0	3	0	0	0	1	1	0	0	0	0	0	3	0	1	0	3	0	3	0	4	0	0	8	1	0	3	0	0	3	1	0	1	2	1	2	1	0	0	0	1	0	1	1	7	0	0	0	0	0	2	0	0	0	0	0	0	0	0	FALSE
87124	87125	01754-00744	trachea	726	4605	729	3	0	1	0	2	0	2	0	1	0	2	0	0	0	1	0	1	0	0	1	1	0	0	0	1	2	0	1	5	0	0	1	0	2	1	2	2	2	0	1	1	0	1	0	0	3	0	0	0	7	0	0	0	0	0	0	0	2	0	0	1	0	0	0	FALSE
87125	87126	01755-00749	trachea	759	5413	729	0	0	0	0	0	0	0	0	0	0	0	0	0	0	0	0	0	0	0	0	0	0	0	0	0	0	0	0	0	0	0	0	0	0	0	0	0	0	0	0	0	0	0	0	0	1	0	0	0	0	0	0	0	0	0	0	0	0	0	0	0	0	0	0	FALSE
87126	87127	01756-00742	trachea	464	4573	730	0	0	0	1	1	0	2	1	0	0	2	0	0	0	0	0	1	0	0	2	0	0	1	0	0	6	0	2	1	1	0	2	0	0	0	0	0	0	0	2	1	1	0	0	0	1	0	0	0	4	0	0	0	0	0	0	1	0	0	0	0	0	0	0	FALSE
87127	87128	01757-00744	trachea	553	5106	730	0	1	0	0	2	0	0	0	0	0	1	2	1	1	1	1	0	1	0	7	0	0	0	0	0	1	0	0	4	1	0	2	0	0	1	2	4	0	0	2	0	2	0	0	0	2	0	0	0	2	0	0	0	0	0	0	1	0	0	1	0	0	0	2	FALSE
87128	87129	01758-00749	trachea	851	6181	730	4	3	0	0	0	0	0	2	0	1	7	1	0	2	1	2	0	0	0	2	0	1	1	0	1	12	0	5	5	1	0	9	0	1	1	4	1	0	2	4	3	1	1	0	0	8	0	0	1	6	0	0	0	0	0	0	0	0	0	0	1	0	0	1	FALSE
87129	87130	01759-00744	trachea	750	3043	731	0	1	0	0	0	0	0	0	0	0	0	1	0	1	0	0	0	0	0	0	0	0	0	0	0	4	0	1	1	0	0	1	0	0	2	0	1	0	0	0	0	1	0	0	0	1	0	2	0	0	0	0	0	0	0	0	0	0	0	0	0	0	0	0	FALSE
87130	87131	01760-00745	trachea	428	7743	731	5	0	1	0	0	0	1	1	1	0	0	1	0	0	1	0	0	0	0	5	0	0	1	0	0	6	0	2	3	1	1	2	0	0	1	0	3	0	2	7	0	4	3	1	0	4	1	1	1	2	0	0	0	0	0	0	0	0	1	0	0	0	0	1	FALSE
87131	87132	01761-00746	trachea	819	5043	732	2	5	2	0	0	0	0	1	0	4	1	2	1	0	0	0	1	1	0	3	0	0	0	1	0	2	0	0	6	1	0	5	0	0	2	0	4	0	0	0	3	1	0	0	0	3	1	1	1	7	0	0	1	0	0	1	0	1	1	2	0	0	0	0	FALSE
87132	87133	01762-00748	trachea	684	5875	732	1	2	1	0	0	0	2	1	1	0	1	3	1	1	1	0	1	2	0	7	0	1	0	2	3	10	0	4	8	4	0	6	0	2	5	2	8	0	0	4	4	3	4	1	0	4	0	0	0	3	0	0	0	2	0	0	0	0	3	0	1	0	0	0	FALSE
87133	87134	01763-00758	trachea	918	2858	733	1	6	0	2	1	0	3	4	0	1	4	3	0	1	0	3	1	1	0	6	1	0	0	2	0	7	0	2	16	3	2	3	0	0	0	1	5	0	0	0	3	2	4	0	0	4	1	1	1	4	0	0	0	0	1	0	0	0	3	0	0	0	0	0	FALSE
87134	87135	01765-00750	trachea	858	3392	734	2	3	1	2	4	0	0	3	0	1	5	0	0	1	1	1	0	1	0	0	0	0	0	2	0	5	0	1	15	1	1	7	0	2	1	4	3	0	2	0	0	0	0	0	0	5	0	0	0	3	0	0	0	0	0	1	0	0	0	2	0	0	0	0	FALSE
87135	87136	01766-00746	trachea	673	4423	734	2	0	2	0	3	1	1	2	0	0	2	0	0	0	0	0	0	1	0	1	0	0	0	3	0	4	0	2	7	4	1	1	0	1	0	2	2	0	0	1	0	2	4	0	0	2	0	3	1	4	0	0	1	0	0	1	0	0	0	0	0	0	0	0	FALSE
87136	87137	01767-00756	trachea	1198	6608	734	2	0	0	0	0	0	0	0	0	0	1	0	0	0	0	0	0	0	0	2	0	0	0	2	1	0	0	0	1	0	0	2	0	0	2	0	0	0	0	0	4	2	2	0	0	4	0	0	1	0	0	0	0	0	0	0	0	0	0	0	0	0	0	0	FALSE
87137	87138	01768-00748	trachea	769	6653	734	3	3	0	0	0	1	5	2	0	1	7	0	2	2	2	1	0	1	0	5	1	0	0	0	1	17	0	3	0	1	0	1	1	0	2	0	2	2	0	10	1	3	1	0	0	9	0	0	0	2	1	0	0	0	0	1	1	0	0	0	1	0	0	0	FALSE
87138	87139	01769-00749	trachea	657	6137	735	1	2	0	0	1	0	1	0	3	1	5	0	0	1	2	0	1	1	0	4	0	0	0	0	0	12	0	3	0	0	0	1	0	0	6	2	6	0	0	4	0	1	0	0	0	2	0	0	0	3	1	0	0	3	1	2	1	0	0	0	1	0	0	1	FALSE
87139	87140	01771-00755	trachea	561	4936	737	0	0	1	0	0	0	1	0	0	0	0	0	1	1	0	0	1	2	0	4	0	0	0	1	1	3	0	2	2	1	0	3	0	1	5	1	0	0	0	0	2	1	2	0	0	0	0	0	2	4	0	0	0	0	0	1	0	0	0	0	0	0	0	0	FALSE
87140	87141	01772-00769	trachea	1796	7685	737	4	2	4	0	0	0	3	2	1	0	1	0	0	0	1	0	0	0	0	8	0	0	0	2	2	12	0	5	6	2	4	5	0	0	6	3	11	0	1	9	7	1	0	0	1	8	0	0	1	2	1	0	0	0	0	2	0	0	0	0	1	0	0	0	FALSE
87141	87142	01774-00754	trachea	925	3444	738	2	2	0	0	4	0	2	3	0	0	6	2	0	2	0	3	0	1	0	1	0	3	1	1	1	10	0	4	10	2	0	3	0	2	6	0	5	0	0	4	2	3	4	0	0	3	0	4	1	7	1	0	0	0	0	0	0	0	2	1	1	0	0	0	FALSE
87142	87143	01775-00755	trachea	990	2971	739	1	1	0	0	0	0	1	1	0	0	2	0	0	0	0	0	0	0	0	2	0	0	0	0	3	0	0	3	0	0	0	1	0	0	0	0	2	0	0	2	0	1	0	0	0	2	0	2	0	0	0	0	0	0	0	0	0	0	0	0	1	0	0	0	FALSE
87143	87144	01776-00758	trachea	1239	3175	739	5	0	6	0	4	0	5	3	0	1	4	3	0	2	0	1	3	1	0	2	0	1	0	1	3	4	0	1	15	4	3	10	0	2	11	0	4	0	0	2	4	2	5	0	1	6	1	1	3	17	0	0	0	2	2	0	0	1	4	3	0	0	0	0	FALSE
87144	87145	01777-00755	trachea	770	3736	739	4	0	1	0	3	0	0	1	1	0	1	2	2	1	1	0	1	1	0	3	0	0	0	1	1	6	0	0	9	2	0	2	2	0	1	1	5	0	0	0	0	2	3	0	1	3	0	2	0	5	0	0	0	0	0	0	0	0	1	0	0	0	0	0	FALSE
87145	87146	01778-00754	trachea	1014	7847	739	4	1	11	1	0	0	0	8	0	0	7	0	1	1	0	0	1	1	0	10	0	0	3	3	1	18	0	0	1	0	1	13	2	0	3	11	7	2	0	8	2	15	3	0	1	7	0	2	1	5	1	0	0	1	0	0	1	2	0	1	4	1	0	1	TRUE
87146	87147	01779-00759	trachea	1189	2732	740	0	1	0	0	3	0	0	0	0	0	1	0	2	0	0	0	0	0	0	1	0	0	0	2	1	1	0	4	5	4	1	8	0	4	1	4	6	0	0	3	1	1	6	0	0	1	0	0	1	8	0	0	0	0	0	0	0	0	0	0	0	1	0	0	FALSE
87147	87148	01780-00751	trachea	488	2932	740	1	0	0	0	0	0	1	0	0	0	0	0	0	0	0	0	0	0	0	0	0	0	0	0	0	2	0	1	0	0	0	0	0	0	0	0	0	0	0	0	0	0	0	0	0	0	0	0	0	1	0	0	1	0	0	0	0	0	0	0	0	0	0	0	FALSE
87148	87149	01781-00758	trachea	977	3584	740	1	1	0	0	3	1	1	3	0	0	1	0	0	1	2	2	0	0	0	6	0	0	0	4	0	4	0	2	5	5	0	3	2	0	5	0	0	0	0	4	1	2	3	0	0	0	0	2	3	7	0	0	0	0	0	0	1	0	1	0	3	0	0	0	FALSE
87149	87150	01782-00766	trachea	960	6289	740	1	1	3	0	0	0	3	0	0	0	0	0	0	1	0	0	0	0	0	4	0	0	3	1	1	7	0	4	0	0	0	2	0	0	1	0	1	0	0	0	1	2	1	0	0	5	0	1	0	6	0	0	0	0	0	2	0	0	0	1	0	0	0	0	FALSE
87150	87151	01783-00753	trachea	605	2540	741	1	0	1	0	1	1	0	0	0	0	3	0	0	0	0	0	0	0	0	1	0	0	0	0	0	4	0	2	0	1	0	1	0	0	0	0	0	0	0	0	0	0	0	0	0	0	0	0	1	1	0	0	0	0	0	0	0	0	0	0	0	0	0	0	FALSE
87151	87152	01784-00760	trachea	973	5304	741	2	2	2	1	0	0	1	1	0	0	3	0	0	1	0	0	0	1	0	5	0	1	0	1	2	5	0	3	1	0	0	3	0	0	0	0	3	0	0	2	1	1	2	0	0	4	0	0	1	1	0	0	0	0	0	0	0	0	0	1	0	0	0	0	FALSE
87152	87153	01785-00756	trachea	906	5500	741	2	1	2	0	1	1	3	1	0	0	1	3	0	0	0	0	0	0	0	3	1	0	0	1	1	11	0	1	0	2	0	4	0	0	3	0	6	0	0	3	1	1	2	0	0	0	0	1	2	5	0	0	0	0	0	1	1	0	0	0	2	0	0	0	FALSE
87153	87154	01786-00755	trachea	542	2905	742	0	0	2	0	0	0	1	1	1	0	1	1	0	1	0	0	0	2	0	0	0	0	0	0	0	3	0	0	1	0	0	4	0	0	1	0	0	0	0	0	0	0	1	0	1	0	0	0	0	1	1	0	0	0	0	0	0	0	0	0	0	0	0	0	FALSE
87154	87155	01787-00755	trachea	712	4962	742	1	0	0	0	1	0	1	1	0	0	3	0	1	2	2	0	0	0	0	3	0	1	1	0	2	2	0	1	5	4	1	4	0	2	0	0	3	0	0	5	1	2	3	0	0	1	0	2	0	2	0	0	0	0	0	1	0	0	1	1	1	0	0	0	FALSE
87155	87156	01788-00761	trachea	808	3119	744	0	0	1	0	1	0	1	0	0	0	0	0	0	0	0	0	0	0	0	2	0	0	0	1	0	7	0	0	2	0	0	1	0	0	2	2	0	0	0	0	1	0	0	0	0	0	0	0	0	3	0	0	0	0	0	0	0	1	0	0	0	0	0	0	FALSE
87156	87157	01789-00759	trachea	488	4889	744	0	1	0	0	1	0	1	0	0	0	1	3	0	1	0	0	1	2	0	2	0	0	0	3	0	1	0	2	2	1	0	2	0	0	4	1	3	0	2	0	1	2	1	0	1	2	0	1	0	2	0	0	0	0	0	0	0	1	1	1	0	0	0	0	FALSE
87157	87158	01790-00767	trachea	902	2839	745	2	1	1	1	2	2	4	1	0	0	7	1	0	0	1	1	1	1	0	2	1	1	0	2	1	4	0	1	12	3	0	11	0	3	3	0	4	0	1	0	3	3	0	0	0	4	0	1	2	9	0	0	0	0	0	0	0	0	0	1	0	0	0	0	FALSE
87158	87159	01791-00758	trachea	385	2881	745	2	0	0	0	0	0	0	0	0	1	1	2	0	0	0	0	0	0	0	1	0	0	0	0	1	0	0	1	1	1	0	3	0	0	0	0	2	0	0	1	0	0	0	0	0	1	0	1	0	3	0	0	0	0	0	2	0	0	0	1	0	0	0	1	FALSE
87159	87160	01792-00760	trachea	847	3245	745	2	2	1	1	6	1	3	0	0	0	2	2	0	2	1	0	1	1	0	5	0	0	0	3	0	3	0	2	13	6	2	7	0	0	3	1	6	0	0	3	4	2	5	1	0	3	0	2	2	9	0	0	0	1	0	3	0	0	1	0	1	0	0	2	FALSE
87160	87161	01793-00758	trachea	649	3304	745	0	0	0	0	0	0	0	1	0	0	1	0	0	0	0	1	0	2	0	1	0	0	0	0	1	0	0	0	2	1	0	1	0	0	0	0	2	0	0	2	0	0	3	0	0	1	0	1	0	4	0	0	0	0	0	1	0	0	0	0	2	0	0	0	FALSE
87161	87162	01794-00762	trachea	803	3793	745	0	2	0	0	1	0	1	2	0	0	1	2	0	0	1	1	1	2	0	2	0	0	0	2	0	5	0	3	8	1	0	6	0	1	1	2	0	1	0	4	0	0	2	0	0	3	0	0	0	3	0	0	0	0	0	0	0	0	0	1	0	0	0	0	FALSE
87162	87163	01795-00764	trachea	821	5339	745	0	0	0	0	0	1	0	0	0	0	1	0	0	0	0	1	0	0	0	9	1	0	0	0	0	1	0	1	0	0	0	2	0	0	1	1	1	0	1	0	1	0	0	0	0	6	0	0	0	0	0	0	0	0	0	0	0	0	0	0	0	0	0	1	FALSE
87163	87164	01796-00759	trachea	575	5908	745	1	9	1	0	1	0	1	0	1	0	1	1	0	0	1	0	1	0	0	0	0	0	0	1	0	2	0	2	2	0	1	0	0	2	0	1	4	2	1	1	0	0	1	0	0	2	0	1	0	3	0	0	0	5	0	0	0	0	0	1	0	0	0	0	FALSE
87164	87165	01799-00765	trachea	727	4565	746	1	1	0	0	0	0	2	0	0	0	3	0	0	0	0	0	0	0	0	0	0	0	0	0	0	4	0	1	1	0	0	0	0	0	0	0	0	0	0	0	3	0	0	0	0	1	0	1	0	2	0	0	0	0	1	0	0	0	0	0	1	0	0	0	FALSE
87165	87166	01800-00763	trachea	926	5577	746	2	4	0	0	4	0	3	0	0	0	4	1	0	1	0	1	2	0	0	9	1	0	0	7	2	11	0	3	9	3	2	11	0	0	3	1	4	0	1	2	0	0	4	2	0	1	0	7	1	9	2	0	1	3	1	1	0	0	0	0	1	0	0	1	FALSE
87166	87167	01801-00758	trachea	351	4915	747	0	0	0	0	2	0	2	0	0	0	0	1	0	0	1	0	0	0	0	3	0	1	0	0	0	0	0	2	3	1	0	3	0	0	0	0	3	0	0	1	0	0	4	0	0	0	0	0	0	1	0	0	0	1	0	0	0	1	1	0	0	0	0	0	FALSE
87167	87168	01802-00764	trachea	682	5445	747	1	0	1	0	0	0	1	3	0	0	1	1	0	0	0	0	0	1	0	2	0	0	0	0	0	2	0	1	1	0	0	0	0	0	0	1	3	0	0	3	0	0	2	1	0	1	0	0	2	0	0	0	0	0	0	0	0	0	0	0	0	0	0	0	FALSE
87168	87169	01803-00758	trachea	527	6883	747	1	0	0	0	0	0	0	0	0	0	0	0	0	0	0	0	0	0	0	3	0	0	0	0	0	3	0	1	1	0	0	1	0	0	2	0	3	0	0	1	0	1	0	0	0	2	0	0	0	0	0	0	0	0	0	0	0	0	0	0	0	0	0	0	FALSE
87169	87170	01804-00762	trachea	582	7595	747	0	0	1	0	0	0	0	0	1	0	0	0	0	1	0	1	0	0	0	1	0	0	0	0	1	5	0	0	0	0	0	1	0	0	0	0	1	2	0	0	0	0	0	0	0	1	0	0	0	1	0	0	0	0	0	0	0	0	0	0	1	0	0	0	FALSE
87170	87171	01805-00762	trachea	683	4447	748	2	2	0	1	4	0	4	0	0	0	1	0	1	1	1	1	0	2	0	2	0	1	0	2	1	3	0	2	9	4	0	1	0	1	3	0	4	0	1	1	3	1	0	0	0	0	0	2	2	1	0	0	0	0	0	2	0	0	1	0	0	0	0	0	FALSE
87171	87172	01806-00760	trachea	391	7190	748	0	0	0	0	0	0	0	0	0	0	0	0	0	0	0	0	0	0	0	2	0	0	0	0	0	3	0	2	0	0	1	1	0	0	2	0	0	0	0	2	0	0	2	0	0	0	0	0	0	0	0	0	0	0	0	0	0	0	0	0	0	0	0	1	FALSE
87172	87173	01807-00764	trachea	943	2574	749	0	0	1	0	1	0	1	0	0	1	3	0	2	2	0	0	0	0	0	1	0	0	0	5	1	6	0	5	3	1	1	2	2	1	5	1	0	0	1	1	1	1	2	0	0	4	0	2	0	5	0	0	0	0	0	2	1	0	0	0	0	0	0	0	FALSE
87173	87174	01808-00774	trachea	840	5418	749	0	0	0	0	0	1	1	1	0	0	2	0	0	0	0	0	0	1	0	2	0	0	1	0	0	5	0	1	1	1	1	3	0	0	0	0	1	0	0	3	1	1	0	2	0	4	0	0	0	0	0	0	0	0	0	1	0	0	0	0	1	0	0	0	FALSE
87174	87175	01809-00767	trachea	759	3970	750	0	1	0	0	3	2	2	2	1	0	2	3	1	2	0	0	0	0	0	2	0	0	0	0	0	6	0	1	7	5	0	4	0	0	0	0	0	0	1	0	1	1	2	0	0	3	1	2	0	2	0	0	0	0	0	0	0	0	1	2	1	0	0	0	FALSE
87175	87176	01810-00767	trachea	1024	7887	750	2	9	11	0	0	0	3	14	6	1	4	0	0	5	2	8	1	5	0	5	0	2	2	2	1	17	0	8	0	1	2	6	1	1	7	7	5	0	0	5	5	11	1	1	0	9	1	1	0	4	2	0	0	0	1	4	0	7	0	1	2	0	0	2	TRUE
87176	87177	01811-00771	trachea	933	5021	752	1	3	1	0	1	0	4	3	0	0	2	1	0	2	0	1	5	1	0	1	0	0	0	6	0	5	0	4	12	5	1	4	0	0	10	5	7	0	0	6	1	0	8	1	0	4	0	1	0	9	0	0	1	0	0	0	0	1	3	1	2	0	0	0	FALSE
87177	87178	01812-00769	trachea	650	5084	752	3	0	1	1	2	1	1	1	0	0	3	1	0	0	1	2	3	3	0	6	0	1	0	4	4	9	0	1	9	2	1	10	0	2	8	1	5	2	0	8	3	0	1	0	0	3	0	2	5	7	0	0	0	0	0	1	0	0	1	2	1	0	0	1	FALSE
87178	87179	01813-00784	trachea	1323	6562	752	3	3	1	0	0	2	3	3	1	2	3	0	1	2	0	0	0	2	0	10	1	0	0	1	0	6	0	2	4	3	1	5	0	0	2	2	6	1	1	0	3	1	3	1	0	3	0	0	1	3	1	0	0	0	0	3	0	2	1	1	0	0	0	1	FALSE
87179	87180	01814-00773	trachea	1099	6065	753	3	2	1	0	0	0	1	0	2	0	2	1	0	1	0	0	2	1	0	8	0	0	0	0	2	15	0	3	2	1	0	4	0	0	3	1	8	0	1	7	5	0	0	0	0	2	0	1	3	3	0	0	0	1	1	1	0	2	0	0	0	0	0	0	FALSE
87180	87181	01815-00774	trachea	873	2809	754	1	3	0	0	3	0	0	1	1	1	6	3	0	2	0	0	0	0	0	0	0	0	0	3	0	8	0	1	10	5	1	5	0	0	3	1	3	1	0	0	2	0	4	0	0	5	0	1	0	10	0	0	0	0	0	1	0	2	1	1	0	0	0	2	FALSE
87181	87182	01816-00769	trachea	545	6167	754	0	1	1	0	0	0	0	0	0	0	2	1	0	0	0	0	0	0	0	2	0	0	0	0	0	1	0	5	0	0	0	1	0	0	0	0	1	0	0	3	0	0	0	1	0	0	0	0	0	1	0	0	0	0	0	0	0	0	0	0	0	0	0	0	FALSE
87182	87183	01817-00771	trachea	867	7787	754	3	4	0	0	1	0	0	1	0	0	0	0	0	2	0	0	0	0	0	7	0	1	2	3	2	10	0	0	2	0	0	3	1	0	4	3	2	2	0	7	3	3	1	2	0	6	0	0	0	4	0	0	0	0	0	3	1	2	0	1	1	0	0	2	FALSE
87183	87184	01818-00773	trachea	1154	3342	755	2	1	2	0	1	1	0	1	0	0	2	2	0	0	0	0	1	0	0	1	0	1	0	2	0	1	0	0	3	4	0	5	0	0	1	0	0	0	0	3	0	0	0	0	0	2	0	3	1	1	0	0	0	2	0	0	0	1	1	0	0	0	0	0	FALSE
87184	87185	01819-00772	trachea	982	3636	755	2	0	0	0	0	0	6	0	0	1	1	0	1	0	1	0	0	0	0	3	0	0	0	0	0	5	0	2	5	1	0	5	0	0	3	1	2	0	0	1	0	1	0	0	0	0	0	2	0	3	0	0	0	0	0	0	0	0	0	0	0	0	0	0	FALSE
87185	87186	01820-00778	trachea	786	4505	755	1	4	1	1	3	0	0	1	0	0	1	3	1	0	3	0	0	0	0	3	0	0	0	1	0	5	0	2	10	2	2	3	0	0	1	0	4	0	2	2	1	0	5	0	0	1	0	0	3	5	0	0	0	1	1	0	0	1	0	1	0	0	0	1	FALSE
87186	87187	01821-00770	trachea	623	4732	756	2	1	0	0	1	0	1	0	0	0	1	1	0	0	0	0	0	0	0	2	0	0	0	2	1	0	0	1	0	0	0	0	0	0	0	0	1	0	0	0	0	0	0	0	0	0	0	0	0	0	0	0	0	0	0	0	0	0	0	0	0	0	0	0	FALSE
87187	87188	01822-00769	trachea	654	5127	756	3	3	1	2	0	0	3	3	0	1	1	0	0	1	0	1	1	1	0	2	0	1	0	0	0	6	0	1	6	1	1	6	0	0	5	0	5	0	0	4	0	0	2	0	0	2	0	1	0	8	0	0	0	0	0	0	0	1	2	0	3	0	0	0	FALSE
87188	87189	01823-00773	trachea	676	3718	757	2	0	0	0	2	0	0	0	0	0	3	3	0	0	0	0	0	2	0	4	0	3	0	1	0	3	0	4	3	1	0	4	0	0	0	0	4	1	0	1	0	1	1	0	0	2	0	2	0	5	0	0	0	0	0	2	0	0	0	0	0	0	0	1	FALSE
87189	87190	01824-00770	trachea	612	5793	757	1	1	0	0	1	0	1	0	0	0	1	1	0	0	1	0	1	0	0	5	0	2	0	1	0	5	0	5	6	2	1	5	0	0	6	1	5	1	0	2	0	1	1	0	0	4	0	2	0	4	1	1	0	0	0	0	0	0	0	0	1	0	0	0	FALSE
87190	87191	01825-00774	trachea	901	4606	759	2	2	1	0	4	0	1	1	2	0	6	1	0	2	0	0	1	0	0	2	0	0	0	0	0	7	0	2	11	6	0	6	0	1	4	2	0	0	0	1	1	1	1	0	0	3	1	1	1	5	0	0	0	0	0	1	0	0	1	0	1	0	0	0	FALSE
87191	87192	01826-00772	trachea	474	4980	759	1	2	1	0	0	1	4	0	1	0	4	1	0	0	2	0	1	2	0	2	0	0	1	1	2	3	0	2	4	2	1	4	0	0	1	0	4	0	2	1	0	0	0	1	0	2	0	4	1	4	0	0	0	0	0	0	0	0	1	0	0	0	0	0	FALSE
87192	87193	01827-00772	trachea	415	3073	760	0	1	0	0	1	0	0	0	0	0	0	0	0	0	0	0	0	0	0	0	0	0	0	0	0	1	0	1	0	1	0	0	0	0	0	0	0	1	0	0	0	0	0	0	0	0	0	1	0	0	0	0	0	0	0	0	0	0	0	0	0	0	0	0	FALSE
87193	87194	01828-00772	trachea	400	3999	760	2	0	2	0	1	0	0	0	0	0	1	1	0	0	0	0	0	0	0	4	0	0	1	1	0	2	0	1	3	4	0	2	0	0	0	0	1	0	0	1	1	1	0	0	0	0	0	3	0	5	0	0	0	0	0	1	0	0	0	0	0	0	0	0	FALSE
87194	87195	01829-00775	trachea	531	4486	760	2	1	0	0	3	0	2	0	0	0	1	0	1	0	1	0	0	1	0	2	0	0	0	2	1	0	0	1	7	3	0	2	0	0	1	3	2	1	0	2	0	2	1	0	0	0	0	2	1	3	0	0	0	1	0	0	0	1	1	0	0	0	0	0	FALSE
87195	87196	01830-00776	trachea	704	7284	760	2	0	0	0	0	0	2	1	1	0	2	3	0	1	1	0	0	0	0	9	0	0	0	2	0	4	0	0	5	0	0	3	1	0	2	1	4	0	0	3	2	1	1	0	0	4	0	2	0	3	1	0	0	0	0	0	0	0	0	1	0	0	0	1	FALSE
87196	87197	01831-00773	trachea	538	7638	760	0	0	1	0	0	0	0	2	0	1	3	1	1	2	0	0	0	1	0	1	0	0	1	0	0	5	0	0	1	0	0	2	0	0	3	1	2	0	0	4	5	6	0	2	0	5	0	1	0	1	0	0	0	0	0	0	0	1	0	1	0	0	0	2	FALSE
87197	87198	01832-00777	trachea	721	7735	760	2	0	1	0	0	0	1	0	2	0	0	0	0	0	0	0	0	1	0	3	0	0	1	0	0	6	0	1	1	0	0	0	0	0	0	0	3	0	0	0	0	0	1	1	0	3	0	1	0	0	0	0	0	0	0	2	0	0	0	0	0	0	0	0	FALSE
87198	87199	01833-00786	trachea	1218	4312	761	1	3	2	2	1	1	5	2	0	0	7	6	0	5	1	0	0	1	0	4	0	2	0	3	2	12	0	8	16	6	2	14	0	0	2	3	8	1	1	6	3	2	7	1	2	5	1	1	2	10	0	0	0	10	3	0	0	0	0	3	2	0	0	0	FALSE
87199	87200	01834-00781	trachea	625	5071	761	4	0	0	0	1	0	2	2	0	0	2	0	1	1	0	1	1	2	0	2	0	0	0	1	0	6	0	1	3	4	1	8	0	1	1	0	3	0	0	1	1	0	4	0	0	5	0	0	0	6	0	0	0	0	0	1	0	0	2	0	1	0	0	0	FALSE
87200	87201	01835-00773	trachea	426	7377	761	0	0	0	0	0	0	0	0	0	0	0	1	0	0	0	0	0	0	0	0	0	0	0	0	0	0	0	2	1	1	1	2	0	0	0	0	0	0	0	0	1	2	0	0	0	0	0	1	0	0	0	0	0	0	0	0	0	0	0	0	0	0	0	0	FALSE
87201	87202	01836-00778	trachea	610	3771	762	1	3	2	0	2	0	0	0	0	0	3	1	0	0	0	0	1	0	0	1	0	0	0	0	0	5	0	1	11	4	0	5	0	0	1	0	0	0	0	0	0	0	0	0	0	1	0	1	1	5	0	0	0	2	0	0	0	1	2	0	1	0	0	1	FALSE
87202	87203	01837-00776	trachea	852	5819	762	3	2	1	0	4	0	3	1	2	1	1	1	0	0	1	0	1	0	0	5	1	1	0	0	2	15	0	4	4	2	0	2	0	2	5	3	6	0	0	6	2	0	2	0	0	3	0	3	0	7	0	0	0	1	0	1	0	0	0	0	1	0	0	1	FALSE
87203	87204	01838-00774	trachea	724	5861	762	2	2	1	0	0	1	1	0	0	2	1	1	0	0	1	0	0	1	0	6	0	1	0	0	0	4	0	1	3	3	0	3	0	1	1	1	3	1	2	1	1	2	2	0	0	1	0	0	1	7	0	0	0	0	0	0	0	0	0	2	1	0	0	1	FALSE
87204	87205	01839-00778	trachea	605	3045	763	0	0	1	0	0	0	0	0	0	0	0	0	0	0	0	0	0	0	0	0	0	0	0	1	0	0	0	1	1	0	0	1	0	0	0	1	0	2	0	0	1	0	1	0	0	1	0	0	0	2	0	0	0	0	0	0	0	0	0	0	0	0	0	0	FALSE
87205	87206	01840-00776	trachea	656	7312	764	7	2	2	0	0	0	5	0	1	1	6	1	0	4	1	1	0	2	0	7	0	2	0	6	2	11	0	2	6	0	3	7	0	3	1	1	12	2	0	0	1	2	4	3	0	2	0	0	1	4	0	0	0	0	1	2	0	0	0	1	1	0	0	3	FALSE
87206	87207	01841-00781	trachea	872	7538	764	1	0	1	0	0	0	3	1	1	2	7	3	0	2	0	0	0	0	0	11	0	0	5	0	0	11	0	2	4	1	0	3	0	0	1	1	2	1	0	12	6	3	1	0	0	1	0	0	1	4	0	0	1	0	0	2	0	0	0	1	1	0	1	1	FALSE
87207	87208	01842-00781	trachea	763	3155	765	0	3	0	1	2	0	0	0	0	0	2	0	0	1	1	1	0	2	0	1	0	1	0	1	0	1	0	1	4	1	0	1	0	0	1	0	1	0	0	3	1	2	5	0	0	1	0	0	0	5	0	0	0	0	0	0	0	0	0	0	0	0	0	0	FALSE
87208	87209	01843-00779	trachea	316	5157	766	0	1	2	0	2	1	3	0	0	0	2	1	0	1	0	1	0	1	0	1	0	1	0	0	1	2	0	2	6	2	0	2	0	0	5	1	0	0	0	1	0	0	0	0	0	2	0	0	0	0	0	0	0	0	0	0	0	0	0	1	0	0	0	0	FALSE
87209	87210	01844-00780	trachea	470	5497	766	0	0	0	0	0	0	0	1	0	0	2	0	0	0	1	0	0	0	0	3	0	0	0	0	0	0	0	1	0	0	0	0	0	0	1	0	1	0	0	0	0	0	0	0	0	1	1	1	0	0	0	0	0	0	0	0	0	0	0	0	1	0	0	1	FALSE
87210	87211	01845-00780	trachea	451	5555	767	2	2	1	0	1	0	1	0	1	0	1	2	0	1	2	0	0	1	0	3	0	1	2	0	1	6	0	1	2	0	0	3	0	0	3	3	4	0	0	2	0	1	1	0	0	2	0	1	0	7	0	0	0	0	0	0	0	0	0	0	0	0	0	1	FALSE
87211	87212	01846-00781	trachea	427	7760	767	0	0	1	0	0	0	0	0	0	0	0	0	0	0	0	0	0	0	0	1	0	0	0	0	0	2	0	1	1	0	0	1	0	0	0	0	0	0	0	2	0	0	2	0	0	1	0	0	0	0	0	0	0	0	0	0	0	0	0	0	0	0	0	0	FALSE
87212	87213	01847-00779	trachea	506	3254	768	2	0	0	0	0	0	0	0	0	0	0	1	1	0	1	0	0	0	0	1	0	0	0	0	0	1	0	2	2	0	0	3	0	1	2	0	4	1	0	2	0	0	1	0	0	0	0	0	1	3	1	0	0	0	0	0	0	0	0	1	0	0	0	0	FALSE
87213	87214	01848-00784	trachea	676	5447	768	0	1	0	0	1	0	0	0	0	0	3	1	0	0	0	0	0	0	0	0	0	0	0	3	0	9	0	5	1	0	0	3	0	0	1	0	4	0	0	1	2	0	1	0	0	3	0	0	1	0	0	0	0	0	0	1	0	0	0	1	1	0	0	1	FALSE
87214	87215	01850-00792	trachea	937	6196	769	2	1	0	0	0	0	1	0	0	0	4	0	0	1	0	1	1	1	0	4	0	0	0	1	0	4	0	1	1	1	0	5	1	0	4	1	2	0	0	7	2	2	2	1	0	1	0	0	0	3	0	0	0	0	0	0	0	0	0	1	1	0	0	1	FALSE
87215	87216	01851-00783	trachea	567	7835	769	3	0	5	0	0	1	2	2	2	0	3	1	0	3	1	2	0	5	0	5	0	0	0	0	0	6	0	4	3	0	0	4	0	0	5	5	7	0	0	3	3	2	1	0	1	3	0	1	2	0	0	0	0	1	1	2	0	4	0	1	2	0	0	4	FALSE
87216	87217	01852-00786	trachea	896	3443	770	1	2	0	0	4	1	4	0	0	1	6	2	0	1	0	3	0	0	0	3	0	1	1	0	0	3	0	6	11	7	0	6	1	0	1	0	1	0	0	0	1	4	1	1	0	2	0	1	1	5	0	0	0	1	1	0	0	1	3	0	0	0	0	0	FALSE
87217	87218	01853-00790	trachea	1296	5636	770	0	1	0	1	3	0	2	0	0	2	2	1	0	1	1	0	0	2	0	5	0	0	1	1	0	5	1	7	5	1	0	7	0	0	4	2	0	0	0	1	0	1	3	0	0	5	0	2	0	6	0	0	0	0	1	0	0	0	0	0	0	0	0	0	FALSE
87218	87219	01854-00784	trachea	580	5946	770	0	7	1	0	0	0	2	2	0	0	4	1	2	1	0	0	1	0	0	2	0	0	2	0	0	12	0	3	1	2	0	1	0	0	5	0	4	1	0	2	1	2	0	0	0	0	0	2	0	1	0	0	0	6	0	0	0	1	0	0	0	0	0	1	FALSE
87219	87220	01855-00786	trachea	740	5994	770	3	0	0	0	0	0	1	0	2	0	5	1	2	0	1	0	0	1	0	2	0	0	0	0	1	3	0	2	1	0	1	1	0	0	5	1	1	0	0	0	1	1	0	0	0	2	0	1	0	2	0	0	0	0	0	0	0	0	1	1	1	0	0	1	FALSE
87220	87221	01856-00787	trachea	705	7855	770	3	3	9	2	0	0	2	9	3	1	1	0	0	2	1	1	1	0	0	10	0	2	0	6	1	16	0	2	1	0	1	2	1	0	4	7	9	0	1	6	7	17	3	0	0	8	1	0	0	5	0	0	0	0	0	2	0	11	0	3	2	0	0	3	TRUE
87221	87222	01857-00787	trachea	663	7615	771	3	0	0	0	0	1	2	1	2	2	2	0	0	2	0	0	0	1	0	8	0	0	4	5	3	11	0	6	1	0	0	2	0	1	9	2	11	1	0	6	2	7	1	4	1	4	0	2	1	5	0	0	0	0	0	2	0	1	0	3	1	0	0	1	FALSE
87222	87223	01858-00785	trachea	758	5189	773	3	1	1	1	2	1	0	1	0	1	5	2	1	1	1	0	0	1	0	4	0	1	1	3	1	3	0	0	3	3	1	3	0	0	1	2	4	0	1	2	1	1	1	0	0	2	0	1	1	7	0	0	0	0	1	0	0	0	0	0	0	0	0	0	FALSE
87223	87224	01859-00788	trachea	813	5911	773	2	6	0	0	0	0	0	1	1	0	0	0	0	2	0	0	0	0	0	2	0	1	0	0	0	6	0	1	2	2	0	4	0	0	3	0	2	0	0	5	2	1	1	0	0	2	0	0	0	3	1	1	0	0	0	0	0	0	0	2	0	0	0	0	FALSE
87224	87225	01860-00796	trachea	956	6970	773	3	3	4	0	1	0	0	4	0	0	11	2	1	5	1	1	0	0	0	4	0	0	0	1	0	7	0	2	10	1	0	5	0	0	3	1	11	2	0	7	3	0	4	0	0	5	0	2	2	6	2	0	0	0	0	0	1	1	0	0	1	0	0	2	FALSE
87225	87226	01861-00791	trachea	474	5057	775	1	1	1	1	5	0	1	0	0	0	2	0	0	1	0	1	0	1	0	1	0	0	0	0	1	3	0	2	5	1	0	1	0	0	2	1	2	1	1	1	2	1	3	0	0	0	0	0	2	4	0	0	0	0	0	0	0	0	1	0	1	0	0	2	FALSE
87226	87227	01862-00791	trachea	714	6282	775	1	1	1	1	0	0	1	1	0	1	4	0	0	2	0	1	0	0	0	3	0	1	0	0	0	2	0	2	0	1	1	1	0	0	0	2	2	0	0	1	1	3	3	1	1	4	0	1	1	1	2	0	0	0	1	2	0	0	0	0	0	0	0	1	FALSE
87227	87228	01863-00791	trachea	646	2889	776	1	4	0	0	0	0	1	0	0	0	3	0	0	0	0	0	0	0	0	1	0	0	0	1	0	2	0	0	9	1	0	4	0	1	1	0	6	0	0	0	0	1	2	0	0	4	0	4	0	7	0	0	0	0	0	1	0	0	0	0	0	0	0	0	FALSE
87228	87229	01864-00793	trachea	740	5585	776	0	4	1	1	5	1	1	1	1	0	2	1	0	1	1	0	2	0	0	4	0	1	1	1	0	6	0	4	3	2	0	4	0	2	3	2	5	0	1	0	2	0	0	0	0	3	0	1	0	6	0	0	1	1	0	2	0	0	0	0	0	0	0	0	FALSE
87229	87230	01866-00790	trachea	525	4796	778	1	0	0	0	1	1	2	0	1	0	1	0	0	0	0	0	0	0	0	1	0	0	0	0	0	1	0	4	2	1	0	1	0	0	1	1	2	0	1	2	1	1	1	0	2	2	0	1	0	4	0	0	0	0	0	0	0	0	1	0	0	0	0	0	FALSE
87230	87231	01867-00793	trachea	415	5106	779	2	4	0	0	3	0	0	1	0	0	0	3	0	0	0	2	0	2	0	3	0	1	0	3	0	4	0	0	2	5	0	4	0	1	4	0	1	0	1	0	2	0	5	0	0	2	0	1	0	3	0	0	0	0	0	0	0	0	0	1	0	0	0	1	FALSE
87231	87232	01868-00796	trachea	991	5329	779	1	1	1	0	1	0	3	1	0	0	4	1	0	2	0	0	1	0	0	4	0	1	0	1	3	2	0	2	2	1	0	4	0	0	3	1	0	1	1	2	0	1	2	1	0	3	0	1	1	2	0	0	0	0	0	0	0	1	0	0	1	0	0	0	FALSE
87232	87233	01869-00800	trachea	725	2560	780	2	3	0	0	0	1	0	0	1	0	4	2	2	1	1	0	1	0	0	0	0	0	0	2	2	2	0	4	9	5	1	5	0	1	3	0	5	0	0	1	0	1	3	0	0	2	0	0	1	7	0	0	1	0	0	1	0	0	1	0	0	0	0	0	FALSE
87233	87234	01870-00801	trachea	678	3310	780	0	0	2	0	1	0	2	0	0	0	3	1	1	3	2	0	1	3	0	3	0	0	0	1	2	5	0	1	7	0	0	3	0	1	3	0	1	3	1	3	2	1	1	0	0	2	0	0	0	7	0	0	0	0	0	0	0	0	1	0	0	0	0	0	FALSE
87234	87235	01871-00796	trachea	1326	7434	780	4	4	4	0	1	0	4	3	3	1	11	2	2	6	4	0	0	3	0	15	0	0	1	1	2	9	0	1	5	3	2	11	0	1	2	5	16	0	0	8	3	5	4	1	0	7	0	3	4	12	0	0	1	1	0	2	1	0	0	1	1	0	0	1	FALSE
87235	87236	01873-00797	trachea	730	4573	781	0	1	0	0	1	0	0	1	0	0	2	2	0	0	0	0	0	0	0	1	0	0	0	1	1	0	0	2	2	0	0	2	0	0	0	1	1	0	0	0	0	0	1	0	0	2	0	0	1	1	0	0	0	0	0	0	0	0	0	0	0	0	0	0	FALSE
87236	87237	01874-00793	trachea	365	5011	781	1	0	0	0	2	0	1	1	0	0	0	0	0	1	0	0	1	0	0	2	0	0	0	0	0	3	0	0	1	1	0	2	0	0	4	0	1	0	0	0	0	0	2	0	0	1	0	1	0	1	0	0	0	0	1	0	0	0	0	0	0	0	0	0	FALSE
87237	87238	01875-00797	trachea	580	5133	781	1	4	2	0	4	0	2	2	0	1	4	1	0	1	0	1	1	1	0	7	0	0	0	4	0	8	0	8	14	8	0	3	0	3	6	1	6	2	2	1	2	1	5	2	0	4	0	4	1	9	0	0	0	0	1	0	0	0	1	2	0	0	0	1	FALSE
87238	87239	01876-00796	trachea	435	5169	781	4	1	1	0	3	0	1	2	0	2	2	0	1	2	0	0	0	1	0	7	0	0	0	4	3	8	0	5	7	5	0	5	0	1	2	1	1	0	0	3	2	2	1	0	2	1	0	0	0	1	1	0	0	0	0	0	0	0	0	0	0	0	0	0	FALSE
87239	87240	01877-00799	trachea	730	7521	781	1	0	0	0	0	0	0	0	0	0	0	0	0	1	1	0	1	0	0	2	0	0	1	0	0	3	0	1	0	0	0	5	0	0	1	2	3	0	0	3	0	3	0	0	0	0	0	2	0	1	0	0	0	0	0	0	0	0	0	1	0	0	0	0	FALSE
87240	87241	01878-00792	trachea	374	3731	782	0	1	1	0	1	0	1	0	0	0	0	0	0	0	0	0	0	0	0	2	0	1	0	0	0	0	0	2	8	1	0	5	0	1	2	0	1	0	0	1	0	0	5	0	0	2	0	1	0	3	0	0	0	0	0	0	0	0	0	0	0	0	0	0	FALSE
87241	87242	01879-00799	trachea	636	6239	782	3	0	1	1	0	0	1	0	1	0	1	1	0	1	0	0	0	0	0	0	0	0	0	0	0	0	0	0	0	0	0	1	0	0	1	0	0	1	0	0	0	0	0	0	0	1	0	0	0	0	0	0	0	0	0	0	0	0	0	0	0	0	0	0	FALSE
87242	87243	01880-00798	trachea	746	3167	783	1	2	1	0	2	0	1	1	1	0	0	4	0	1	0	0	3	1	0	0	3	0	0	0	2	0	0	0	8	5	0	1	0	1	3	1	3	0	0	1	0	0	5	0	0	3	0	2	0	2	2	0	0	1	0	0	0	1	2	0	0	0	0	0	FALSE
87243	87244	01881-00798	trachea	939	3602	784	0	3	0	1	0	0	1	2	2	0	1	0	0	1	0	1	0	0	0	1	0	1	0	0	2	3	0	4	5	0	0	2	0	0	1	0	1	0	0	0	3	0	3	0	1	0	0	3	0	2	1	0	0	0	0	2	0	0	1	1	0	0	0	0	FALSE
87244	87245	01882-00801	trachea	911	3953	784	2	2	2	0	3	0	1	1	0	0	3	3	1	0	0	2	1	1	0	1	0	1	0	0	0	5	0	3	13	3	1	6	0	0	3	1	3	1	0	1	1	3	2	1	0	2	0	3	1	14	0	0	0	0	0	0	0	0	2	0	0	0	0	0	FALSE
87245	87246	01883-00796	trachea	518	7764	784	2	0	0	0	0	0	1	0	0	0	0	0	0	0	0	0	0	0	0	1	0	0	0	0	0	2	0	1	0	0	0	2	0	1	0	0	0	0	0	1	3	0	0	0	0	1	1	0	0	0	0	0	0	0	0	0	0	0	0	0	0	0	0	0	FALSE
87246	87247	01885-00800	trachea	652	2860	785	2	1	0	0	0	0	1	1	0	0	6	2	0	0	0	0	0	2	0	2	0	0	0	0	1	2	0	0	7	3	1	5	0	0	2	1	0	0	0	3	1	1	5	0	0	4	1	2	1	7	0	0	0	0	0	0	0	0	1	0	0	0	0	1	FALSE
87247	87248	01886-00807	trachea	824	2584	787	0	3	1	0	6	0	2	0	0	0	3	1	1	1	0	0	0	2	0	1	1	3	0	2	4	5	0	1	12	2	1	9	1	0	4	0	2	0	0	4	1	1	1	0	0	5	0	1	1	15	2	0	0	0	0	2	0	0	0	0	0	0	0	0	FALSE
87248	87249	01887-00801	trachea	705	3009	787	3	2	0	0	0	0	3	2	0	0	0	0	0	1	0	2	0	0	0	2	0	1	0	4	0	3	0	2	7	1	2	9	1	0	1	0	1	0	1	4	2	0	2	1	0	0	0	1	0	8	2	0	1	1	0	1	1	0	0	0	0	0	0	0	FALSE
87249	87250	01888-00805	trachea	825	5499	787	2	4	1	0	4	0	2	1	0	2	5	4	0	2	1	0	1	2	0	5	0	0	0	3	1	16	0	1	5	3	1	7	0	0	7	1	2	0	1	4	2	4	2	0	0	5	0	2	1	7	0	0	0	0	0	1	0	3	0	0	0	0	1	2	FALSE
87250	87251	01889-00801	trachea	793	5863	787	0	2	1	1	1	1	2	0	1	0	2	3	0	1	1	0	0	0	0	3	0	0	2	1	0	11	0	2	3	1	1	5	0	1	1	0	4	0	0	3	2	2	0	0	0	0	1	0	0	3	0	0	0	1	0	1	0	0	0	3	0	0	0	1	FALSE
87251	87252	01890-00804	trachea	935	7292	787	3	2	5	0	0	2	2	3	2	0	4	0	0	3	0	0	0	0	0	7	0	0	3	2	1	11	0	7	3	3	1	5	0	0	5	1	5	0	1	6	2	4	4	1	0	10	0	0	2	5	1	0	0	0	0	1	1	0	0	0	0	0	0	2	FALSE
87252	87253	01891-00803	trachea	650	7669	787	3	0	1	0	1	0	0	0	1	0	1	0	0	1	0	0	0	0	0	8	0	0	1	0	0	8	0	2	2	0	1	2	0	0	5	0	3	0	0	3	3	4	0	1	1	4	0	0	0	0	0	0	0	0	0	0	0	0	0	0	1	0	0	0	FALSE
87253	87254	01892-00800	trachea	430	4620	788	0	1	1	0	0	0	0	0	0	0	0	1	0	1	0	0	0	0	0	0	0	0	0	1	0	0	0	0	4	0	0	1	0	0	3	0	3	0	0	0	1	0	0	1	0	0	0	2	0	7	0	0	0	1	0	0	0	0	1	0	0	0	0	0	FALSE
87254	87255	01893-00802	trachea	453	5092	788	1	3	1	1	1	0	2	3	0	0	1	1	0	0	1	1	1	2	0	2	0	0	0	1	1	2	0	3	5	1	0	4	0	0	6	0	3	0	0	3	1	0	2	0	0	2	0	0	0	7	0	0	0	0	0	0	0	0	1	1	1	0	0	1	FALSE
87255	87256	01894-00809	trachea	678	3763	789	0	0	0	0	1	0	3	0	0	1	2	1	0	0	1	0	1	0	0	1	0	0	0	1	1	1	0	2	5	1	0	2	0	1	1	3	1	0	1	1	0	0	4	0	0	2	0	2	0	7	0	0	0	0	0	0	0	0	0	0	0	0	0	0	FALSE
87256	87257	01895-00808	trachea	713	5224	789	2	4	1	0	3	0	1	1	0	1	3	1	0	0	1	0	0	0	0	2	0	0	0	0	0	2	0	7	2	4	1	6	0	0	1	3	3	0	0	2	1	1	4	0	0	3	0	0	0	8	0	0	0	0	0	1	0	0	1	1	1	0	1	0	FALSE
87257	87258	01896-00807	trachea	796	5559	789	2	3	1	0	2	0	5	1	0	1	4	6	1	0	1	1	1	1	0	4	0	1	0	2	0	6	0	1	8	4	1	9	0	1	5	4	5	0	1	1	1	0	3	0	0	2	0	0	1	7	0	0	0	0	0	0	0	0	1	0	1	0	0	0	FALSE
87258	87259	01897-00809	trachea	926	6956	789	1	1	0	0	0	1	4	3	0	1	4	1	0	2	0	0	0	1	0	7	0	2	2	0	0	6	0	2	9	3	1	2	0	0	2	0	4	0	0	8	4	1	0	1	1	2	0	1	1	3	0	0	0	0	0	0	0	0	1	0	0	0	0	0	FALSE
87259	87260	01898-00805	trachea	462	4330	790	0	0	1	0	2	1	1	0	0	0	0	0	1	0	0	0	0	3	0	3	2	1	0	2	2	1	0	1	1	2	0	2	1	0	3	0	1	0	0	1	0	1	0	0	0	1	0	1	0	6	0	0	0	0	0	2	0	1	1	1	0	0	0	0	FALSE
87260	87261	01899-00806	trachea	474	4605	790	1	1	0	0	0	0	0	0	0	0	4	0	0	0	0	0	0	0	0	5	0	1	0	0	2	2	0	2	3	2	0	0	0	0	0	0	0	0	0	1	2	0	0	1	0	0	0	1	1	9	0	1	0	0	0	0	0	0	2	0	0	0	0	0	FALSE
87261	87262	01900-00808	trachea	320	5248	790	1	0	0	0	1	0	0	1	2	0	0	2	0	0	0	1	0	0	0	0	0	0	0	0	0	1	0	0	4	1	0	0	0	0	1	1	0	0	0	0	0	0	0	0	0	1	0	0	0	2	1	0	0	0	0	0	0	0	1	0	0	0	1	0	FALSE
87262	87263	01901-00800	trachea	402	5377	790	0	0	0	0	0	0	0	0	0	0	0	0	0	0	0	0	0	0	0	0	0	0	0	0	0	0	0	0	0	0	0	0	0	0	0	0	1	0	1	0	0	0	0	0	0	0	0	0	0	0	0	0	0	0	0	0	0	0	0	0	0	0	0	0	FALSE
87263	87264	01902-00806	trachea	676	7626	790	5	0	1	0	0	1	3	2	4	0	1	0	0	3	0	1	0	1	0	15	0	0	1	2	2	13	0	4	1	0	1	5	0	0	11	3	5	2	0	7	4	5	0	0	0	2	0	2	2	2	0	0	0	0	0	1	0	0	0	2	2	1	0	1	FALSE
87264	87265	01903-00812	trachea	838	3327	791	0	0	1	0	0	0	0	0	0	0	2	1	0	1	0	1	0	0	0	1	0	0	0	0	0	0	0	1	1	0	0	2	1	0	0	0	0	0	0	1	0	0	1	0	0	0	0	2	0	0	0	0	0	0	0	0	0	1	0	0	0	0	0	0	FALSE
87265	87266	01904-00803	trachea	411	3644	791	2	0	0	0	2	0	0	0	0	0	2	0	0	0	0	0	1	0	0	0	0	0	0	0	0	2	0	0	1	1	0	3	0	1	0	1	0	0	0	0	1	0	1	0	0	0	0	0	0	0	0	0	0	0	0	0	0	0	0	0	0	0	0	0	FALSE
87266	87267	01905-00808	trachea	804	3661	791	2	3	3	0	1	1	3	1	0	0	1	0	0	2	1	0	1	1	0	1	0	0	0	2	2	3	0	5	7	2	0	5	0	0	3	1	2	0	0	1	1	1	4	1	0	4	0	1	0	9	0	0	1	0	0	0	0	0	0	0	0	0	0	2	FALSE
87267	87268	01907-00804	trachea	471	2484	794	0	2	0	0	0	0	1	0	0	0	3	0	0	2	0	1	1	0	0	2	0	0	0	2	0	4	0	0	1	3	1	2	0	0	4	0	0	0	0	1	0	2	0	0	0	1	0	1	0	9	0	0	0	0	0	0	0	0	0	0	0	0	0	1	FALSE
87268	87269	01908-00807	trachea	531	2907	794	2	1	3	0	1	0	0	0	0	0	2	0	0	3	1	0	1	0	0	0	0	0	0	2	0	3	0	3	5	1	0	4	0	0	2	2	2	0	0	0	1	0	3	0	0	4	0	2	1	6	0	0	0	0	0	0	0	0	1	0	1	0	0	0	FALSE
87269	87270	01909-00814	trachea	747	3038	794	2	3	1	1	1	0	2	3	0	0	4	3	0	0	1	1	1	1	0	3	0	0	0	0	1	1	0	3	7	5	0	1	0	0	6	1	1	2	0	0	0	1	4	0	0	1	0	0	1	6	1	0	0	0	0	0	0	1	0	1	0	0	0	1	FALSE
87270	87271	01910-00810	trachea	549	3057	794	1	3	1	1	2	0	5	1	0	0	2	4	1	0	2	0	0	1	0	0	0	0	0	1	2	1	0	1	13	3	1	3	0	0	1	0	3	0	0	2	2	0	1	0	0	0	0	0	3	4	0	0	0	0	0	0	0	0	1	0	0	0	0	2	FALSE
87271	87272	01911-00805	trachea	605	3717	794	1	1	0	0	0	0	1	0	0	0	3	0	0	0	0	0	0	0	0	0	2	2	0	6	0	0	0	1	1	3	0	3	0	0	1	0	0	0	1	0	1	1	1	0	0	2	0	0	0	3	0	0	0	0	1	0	0	0	0	0	0	0	0	0	FALSE
87272	87273	01912-00811	trachea	704	5151	794	1	3	0	2	1	0	3	1	0	2	4	2	0	1	0	1	2	2	0	3	2	0	0	1	0	3	0	8	3	2	0	4	0	0	7	1	1	0	1	4	1	0	2	0	0	2	0	3	0	9	0	0	0	0	0	0	0	0	0	0	3	0	1	2	FALSE
87273	87274	01913-00812	trachea	855	7713	794	0	0	2	0	0	0	0	1	1	0	0	2	1	1	0	0	0	0	0	4	0	0	0	0	0	5	0	0	0	0	0	2	0	0	1	0	0	0	0	4	3	2	0	1	0	1	0	0	1	0	0	0	0	1	0	0	0	0	0	0	0	0	0	0	FALSE
87274	87275	01914-00812	trachea	934	2514	795	1	0	2	0	1	1	2	2	0	0	1	3	0	0	0	1	1	0	0	2	0	0	0	0	0	2	0	3	4	3	0	5	0	0	4	1	2	0	0	1	1	1	1	0	0	1	0	2	0	8	0	0	0	1	0	2	0	0	0	0	1	0	0	0	FALSE
87275	87276	01915-00816	trachea	981	2971	796	1	1	1	2	3	0	1	2	0	0	1	2	0	1	1	2	0	1	0	3	0	0	0	2	1	0	0	6	6	3	0	4	1	2	7	2	6	0	0	3	1	0	4	0	1	2	1	3	0	4	0	0	0	0	0	0	0	0	1	1	0	0	0	0	FALSE
87276	87277	01916-00816	trachea	1105	3413	796	2	2	2	0	3	0	3	1	0	1	3	2	0	0	0	1	0	0	0	2	2	2	0	0	2	2	0	1	12	3	1	2	0	0	3	0	4	0	0	2	1	1	2	1	0	0	0	1	2	12	0	0	0	0	2	0	0	0	0	0	0	0	0	1	FALSE
87277	87278	01917-00810	trachea	518	5260	797	0	0	2	2	2	0	1	0	0	0	1	2	1	0	0	0	0	3	0	1	0	0	0	4	0	1	0	2	5	2	0	3	0	0	2	0	1	0	0	1	0	1	1	1	0	3	0	2	0	2	0	0	0	0	0	0	0	0	0	1	1	0	0	1	FALSE
87278	87279	01918-00823	trachea	1071	5933	797	5	1	1	0	0	0	3	0	0	0	3	1	0	1	0	0	0	2	0	3	0	0	0	2	0	1	0	3	1	0	0	3	1	0	3	0	2	0	0	1	1	0	2	0	0	0	0	0	0	1	2	0	0	0	0	1	0	1	1	0	0	0	0	1	FALSE
87279	87280	01919-00817	trachea	693	6328	797	2	1	0	0	1	0	1	0	0	0	1	0	0	0	0	0	0	0	0	2	0	0	0	0	0	2	0	2	2	0	0	1	1	0	1	0	2	0	0	1	1	2	0	1	0	0	0	0	0	0	0	0	0	0	0	0	0	0	0	0	0	0	0	0	FALSE
87280	87281	01920-00812	trachea	834	7861	797	3	3	8	0	0	1	3	11	3	0	9	4	0	0	2	1	2	3	0	10	0	1	2	1	2	15	0	7	4	1	2	10	0	1	10	10	2	0	0	10	6	13	3	1	0	7	0	1	2	5	0	0	0	0	0	3	0	14	0	2	1	0	0	0	TRUE
87281	87282	01921-00810	trachea	757	7902	797	1	5	4	0	0	1	2	4	4	0	5	1	0	4	1	0	2	1	0	7	0	0	0	1	0	16	0	5	3	0	0	6	0	0	11	4	2	1	0	6	2	9	0	1	0	5	1	0	0	0	0	0	0	0	0	0	0	3	0	0	1	0	0	2	TRUE
87282	87283	01922-00814	trachea	806	5191	798	2	4	1	0	2	0	3	1	0	2	2	2	0	2	0	1	3	0	0	5	0	0	0	5	0	6	0	2	5	0	2	8	1	2	10	1	3	0	0	4	1	0	2	0	1	0	0	2	0	7	0	0	1	0	0	0	0	1	0	0	0	0	1	1	FALSE
87283	87284	01923-00813	trachea	1037	7059	798	5	0	2	0	0	0	1	2	0	1	3	0	0	5	2	0	0	0	0	8	0	0	1	0	2	6	0	1	8	1	0	2	0	0	3	1	7	0	0	8	4	3	1	0	1	4	0	3	1	7	0	0	0	0	0	2	1	1	0	2	1	0	0	1	FALSE
87284	87285	01925-00813	trachea	508	3449	799	1	1	3	0	2	0	0	2	0	1	2	0	1	0	0	0	0	0	0	1	0	4	0	0	2	0	0	3	19	3	1	2	0	0	3	1	3	0	0	0	0	0	0	0	0	0	1	2	0	8	0	0	0	1	0	0	0	0	1	0	0	0	0	0	FALSE
87285	87286	01926-00810	trachea	617	3918	799	2	4	0	0	2	0	2	1	1	0	2	2	0	0	0	0	0	1	0	3	0	1	0	0	0	1	0	6	9	4	0	1	0	1	1	5	1	0	1	0	2	1	1	0	0	4	0	1	0	5	0	0	0	0	2	0	0	0	1	0	0	0	0	1	FALSE
87286	87287	01927-00816	trachea	609	5478	799	0	2	2	0	0	0	1	1	0	0	3	0	2	0	1	1	1	1	0	3	0	0	0	4	2	2	0	3	6	2	0	2	0	0	5	3	2	0	1	1	1	0	1	0	0	1	0	2	0	7	0	0	0	3	1	2	0	1	0	0	1	0	0	0	FALSE
87287	87288	01928-00813	trachea	582	5791	799	0	0	0	0	0	0	1	0	0	0	1	0	0	0	0	0	0	0	0	3	0	1	0	0	0	4	0	1	0	0	0	2	0	0	2	0	1	1	0	0	0	1	1	0	0	0	0	2	0	0	0	0	0	0	0	0	0	1	0	2	0	0	0	0	FALSE
87288	87289	01929-00822	trachea	978	7337	800	1	0	0	0	0	0	0	0	0	0	1	0	0	0	0	0	0	0	0	2	0	0	0	0	0	0	0	0	0	0	0	2	0	0	0	2	0	0	0	2	0	1	0	0	0	0	0	0	0	0	0	0	0	0	0	0	0	0	0	0	0	0	0	0	FALSE
87289	87290	01930-00815	trachea	414	3084	801	1	3	1	0	3	0	1	1	0	0	3	1	1	0	1	0	0	1	0	2	0	0	0	0	0	0	0	0	11	3	0	4	1	0	5	0	0	0	0	1	2	2	0	0	0	3	0	3	0	11	0	0	0	3	1	0	0	1	0	0	0	0	0	0	FALSE
87290	87291	01931-00816	trachea	543	5456	801	4	5	0	0	3	0	1	0	0	1	5	2	0	2	0	0	2	1	0	3	0	0	0	0	1	2	0	2	7	1	0	5	0	0	1	0	3	1	0	3	0	1	0	0	0	1	0	1	2	8	1	0	0	1	0	1	1	1	0	0	0	0	0	0	FALSE
87291	87292	01932-00829	trachea	1276	6265	801	4	1	0	0	0	0	0	0	0	0	1	1	0	1	1	0	0	0	0	1	0	0	0	2	0	1	0	0	0	0	0	4	0	1	3	2	3	0	0	0	0	2	2	0	0	6	0	0	0	5	0	0	0	0	0	2	0	0	0	0	0	0	0	0	FALSE
87292	87293	01933-00815	trachea	800	7822	801	5	1	9	0	0	1	3	2	1	0	4	2	0	1	0	0	0	1	0	4	0	1	1	0	0	0	0	3	3	1	0	2	0	0	3	6	4	0	1	2	6	5	0	1	0	4	0	2	1	1	2	0	0	0	0	0	1	2	0	0	1	0	1	0	FALSE
87293	87294	01934-00823	trachea	884	6216	803	3	0	0	0	0	0	0	0	0	0	0	2	0	0	1	0	0	0	0	0	0	0	0	0	0	1	0	0	0	0	0	0	0	0	0	0	0	0	0	2	0	0	0	0	0	1	0	0	0	1	0	0	0	0	0	0	0	0	0	0	0	0	0	0	FALSE
87294	87295	01935-00820	trachea	783	3788	804	0	5	1	0	1	1	2	0	0	0	1	1	1	1	1	0	1	0	0	3	0	0	0	1	0	0	0	3	18	3	1	4	0	1	0	2	2	0	0	0	2	0	2	0	0	2	1	0	0	11	0	0	0	2	0	0	0	0	2	0	2	0	0	0	FALSE
87295	87296	01936-00822	trachea	999	4057	804	0	0	1	0	0	0	0	1	0	0	0	0	0	0	0	0	0	0	0	1	0	0	0	1	0	0	0	0	0	0	0	0	0	0	2	0	0	0	0	0	1	0	2	0	0	3	0	0	0	2	0	0	0	0	0	0	0	0	0	0	0	1	0	0	FALSE
87296	87297	01937-00820	trachea	624	7685	804	1	0	0	0	0	0	0	1	0	0	0	0	0	0	1	0	0	0	0	7	0	1	0	1	0	4	0	0	0	0	0	3	0	0	0	0	0	0	0	1	0	3	0	0	0	3	1	0	0	0	1	0	0	0	0	0	0	0	0	0	0	1	0	0	FALSE
87297	87298	01938-00822	trachea	934	2850	805	2	4	3	0	3	1	4	1	0	2	5	2	0	1	1	1	3	1	0	2	1	0	0	2	0	0	0	3	15	7	0	6	0	2	2	1	3	0	1	5	2	0	0	2	0	5	0	2	0	22	0	0	0	1	0	1	0	1	2	0	0	0	0	2	FALSE
87298	87299	01939-00821	trachea	1377	7475	805	7	4	1	0	0	0	5	0	1	1	2	1	1	2	2	0	0	2	0	6	0	0	3	0	0	8	0	3	3	2	1	6	0	0	3	1	7	1	1	9	4	1	2	1	1	4	1	1	0	2	0	0	0	0	0	2	0	0	0	0	0	0	0	1	FALSE
87299	87300	01940-00828	trachea	1010	4022	806	2	0	1	0	0	0	0	0	0	0	0	0	0	0	0	0	0	0	0	1	0	0	0	4	0	0	0	5	0	1	0	4	0	0	3	0	1	0	0	3	1	0	1	0	0	1	0	1	0	0	0	0	0	0	0	0	0	0	0	0	0	0	0	0	FALSE
87300	87301	01941-00831	trachea	864	6350	806	2	1	1	0	0	0	3	1	0	2	4	0	0	2	0	0	0	1	0	2	0	0	0	0	0	6	0	1	3	1	1	6	0	0	1	3	7	0	0	1	5	2	0	0	0	2	0	1	0	9	1	0	0	0	0	2	0	1	0	0	1	0	0	2	FALSE
87301	87302	01942-00824	trachea	893	3817	807	0	7	0	0	2	0	1	1	0	0	4	2	0	3	2	0	0	0	0	0	0	2	0	0	4	1	0	3	9	3	3	5	0	0	0	0	2	0	0	1	3	0	1	0	0	0	0	0	0	1	0	0	0	0	0	0	0	1	3	1	0	0	0	1	FALSE
87302	87303	01943-00828	trachea	1351	6172	808	1	0	0	0	0	0	0	0	0	0	0	0	0	0	1	1	0	0	0	0	0	0	0	1	0	0	0	0	0	0	0	2	0	0	1	0	1	0	0	0	1	2	0	0	0	5	0	0	0	2	2	0	0	0	0	0	0	0	0	0	0	0	0	1	FALSE
87303	87304	01944-00831	trachea	696	3145	809	1	0	0	0	3	2	0	0	0	0	4	3	0	1	0	0	0	0	0	0	0	0	0	0	1	0	0	1	3	0	0	4	0	0	1	0	1	0	0	3	1	0	1	1	0	0	0	1	0	9	0	0	0	0	1	0	0	0	1	0	0	0	0	0	FALSE
87304	87305	01945-00824	trachea	830	3850	809	1	10	0	0	1	1	0	0	0	2	4	2	0	2	0	0	1	0	0	0	0	2	0	6	0	0	0	6	12	3	1	8	0	1	2	0	0	0	0	0	1	1	1	0	1	3	0	0	1	9	0	0	0	2	0	0	0	0	0	2	1	0	0	1	FALSE
87305	87306	01946-00823	trachea	844	4299	809	4	4	1	0	5	1	2	0	1	0	5	1	0	1	3	1	0	0	0	2	0	0	1	1	2	0	0	4	14	4	4	5	0	1	6	3	4	0	0	3	4	1	3	0	0	1	0	1	1	17	0	0	0	0	1	0	0	1	0	1	0	0	0	1	FALSE
87306	87307	01947-00820	trachea	411	4347	809	2	0	0	0	1	0	1	2	0	0	6	0	2	0	0	0	1	1	0	1	0	0	0	2	2	2	0	2	0	0	0	1	0	0	4	1	0	0	0	2	0	0	2	1	0	2	0	4	0	6	0	0	0	0	1	0	0	0	0	0	0	0	0	0	FALSE
87307	87308	01948-00826	trachea	526	5367	809	1	1	1	0	0	0	0	1	0	0	2	1	0	1	0	0	0	0	0	2	0	0	0	1	0	0	0	0	1	0	1	0	0	0	2	0	0	0	1	0	0	0	0	1	0	3	0	0	0	0	0	0	0	0	0	0	0	0	1	0	0	0	0	0	FALSE
87308	87309	01949-00824	trachea	401	5386	809	3	0	0	0	0	0	1	0	0	0	0	1	0	1	0	0	0	0	0	3	0	0	0	0	0	0	0	1	1	1	0	3	0	0	1	0	1	0	0	6	0	0	1	0	0	0	0	2	1	1	0	0	0	0	0	0	0	0	0	0	0	0	0	0	FALSE
87309	87310	01950-00831	trachea	1360	5624	810	5	0	0	0	3	1	2	2	1	0	1	1	0	4	0	0	0	0	0	3	0	0	0	0	0	6	0	9	6	0	2	3	0	0	4	2	1	0	0	3	2	0	0	0	1	4	0	1	1	10	0	0	0	0	0	0	0	0	0	0	0	0	0	1	FALSE
87310	87311	01951-00828	trachea	638	6564	810	1	1	1	0	0	1	1	0	0	1	1	1	0	1	0	0	0	0	0	0	0	0	0	0	0	0	0	2	1	0	0	4	0	0	0	1	3	2	0	0	0	0	1	0	0	1	0	0	0	3	0	0	0	0	0	0	0	0	1	0	0	0	0	0	FALSE
87311	87312	01952-00826	trachea	683	7635	810	4	3	0	0	0	1	2	2	1	1	4	2	0	3	0	0	0	0	0	5	0	1	1	1	0	5	0	3	2	1	0	4	0	0	7	2	3	0	0	7	3	4	2	2	0	3	0	1	1	2	0	0	0	0	0	1	0	3	0	3	0	0	1	1	FALSE
87312	87313	01954-00814	trachea	23	5383	811	0	0	0	0	0	0	0	0	0	0	0	0	0	0	0	0	0	0	0	0	0	0	0	0	0	1	0	0	0	0	0	0	0	0	0	0	0	0	0	0	0	0	0	0	0	0	0	0	0	1	0	0	0	0	0	0	0	0	0	0	0	0	0	0	FALSE
87313	87314	01956-00825	trachea	398	4576	812	0	0	1	0	0	0	5	1	0	0	1	0	0	0	0	0	0	0	0	1	0	0	0	3	0	0	0	0	1	0	0	2	0	0	0	0	1	0	0	3	0	0	1	1	0	0	0	0	0	3	0	0	0	0	0	0	0	0	0	0	0	0	0	1	FALSE
87314	87315	01957-00827	trachea	687	5582	812	1	4	0	1	0	3	5	0	0	0	3	2	1	5	0	3	4	0	0	8	1	0	0	5	2	4	0	4	19	6	2	8	1	1	6	4	6	1	1	2	2	3	3	1	0	1	0	5	2	15	0	0	0	0	1	0	0	1	2	0	5	0	0	1	FALSE
87315	87316	01958-00828	trachea	810	5962	812	3	2	0	1	1	0	2	0	0	0	1	2	1	0	0	0	0	2	0	5	0	0	0	3	1	7	0	3	3	0	2	2	0	1	8	1	5	0	0	2	5	3	0	1	1	2	0	2	0	5	0	0	0	1	0	1	0	0	3	0	1	0	0	2	FALSE
87316	87317	01959-00827	trachea	905	7738	812	1	1	1	0	0	0	0	0	1	0	0	0	0	0	0	0	0	0	0	0	0	1	0	0	0	1	0	1	1	0	0	0	0	0	1	0	0	0	0	1	2	1	0	0	0	2	0	0	1	1	0	0	0	0	0	0	0	0	0	0	0	0	0	1	FALSE
87317	87318	01960-00831	trachea	825	7003	813	2	2	0	0	0	1	1	0	0	0	3	0	3	7	1	0	0	0	0	4	0	0	0	2	0	0	0	3	3	0	1	2	0	0	1	2	6	0	0	3	3	0	0	0	0	1	0	0	1	0	0	0	1	1	0	0	0	0	0	0	0	0	0	1	FALSE
87318	87319	01962-00825	trachea	469	2887	814	0	0	0	0	0	0	0	1	0	0	4	3	0	0	0	0	0	0	0	3	0	2	0	1	0	0	0	1	9	0	0	4	0	0	6	0	0	1	0	0	4	0	1	0	0	0	2	0	0	6	0	0	0	1	0	0	0	0	0	0	0	0	0	0	FALSE
87319	87320	01963-00828	trachea	873	2488	815	3	8	2	0	0	0	4	1	0	1	7	2	1	0	1	0	1	0	0	6	2	0	0	1	4	2	0	3	5	5	1	2	0	0	5	1	5	1	1	5	2	0	3	0	0	2	0	0	0	2	0	0	0	3	0	0	0	1	1	0	0	0	0	1	FALSE
87320	87321	01964-00827	trachea	380	2618	815	0	0	0	0	2	0	0	0	0	0	2	2	0	0	0	0	0	0	0	2	0	0	0	0	1	0	0	5	0	0	0	2	0	0	1	1	2	1	0	1	0	0	2	0	0	0	0	0	0	3	0	0	0	0	1	0	0	0	0	1	0	0	0	1	FALSE
87321	87322	01965-00831	trachea	717	3170	815	3	3	1	0	3	0	1	4	0	0	4	0	0	0	1	1	1	0	0	1	1	0	0	0	0	0	0	3	4	6	1	3	0	1	5	0	2	0	0	0	1	0	2	0	0	3	1	1	0	9	0	0	0	1	1	0	0	0	0	0	0	0	0	0	FALSE
87322	87323	01966-00834	trachea	608	4557	815	0	1	1	0	0	0	2	0	0	0	0	0	0	0	0	1	0	1	0	0	0	0	0	3	1	0	0	1	0	1	0	4	0	0	1	1	2	0	0	1	0	0	0	0	0	1	0	1	0	0	0	0	0	0	1	0	0	0	0	1	0	0	0	0	FALSE
87323	87324	01967-00827	trachea	580	6651	815	6	0	2	0	0	0	1	1	0	3	3	1	0	2	1	0	0	0	0	1	0	0	0	2	0	1	0	4	2	3	1	1	1	0	1	1	3	0	0	3	1	4	0	1	0	3	0	0	2	0	0	0	0	0	0	0	0	0	0	4	0	0	0	0	FALSE
87324	87325	01968-00831	trachea	716	5896	816	4	0	1	0	0	1	2	0	0	0	2	0	0	3	1	0	1	0	0	4	0	0	0	1	0	3	0	2	2	0	1	2	0	0	2	0	3	1	0	3	3	0	0	0	0	1	0	0	1	1	0	0	0	0	0	0	0	0	0	1	1	0	0	2	FALSE
87325	87326	01969-00830	trachea	725	4381	817	4	0	0	0	4	0	1	0	1	1	4	5	1	1	0	0	0	1	0	3	0	0	0	2	2	1	0	4	4	4	0	3	0	1	7	0	3	0	0	2	2	0	5	1	0	3	0	2	0	10	0	0	0	0	1	0	0	0	0	1	0	0	0	1	FALSE
87326	87327	01970-00838	trachea	916	3299	818	1	1	2	0	1	0	0	0	0	0	2	2	0	2	1	0	0	2	0	4	0	0	0	3	0	1	0	0	4	2	1	3	0	0	2	0	0	1	0	3	2	2	1	0	1	4	0	3	0	3	0	0	1	0	0	0	0	1	0	0	0	0	0	0	FALSE
87327	87328	01971-00834	trachea	785	5526	819	3	2	3	1	2	0	4	1	0	0	3	0	1	1	2	0	1	2	0	2	2	0	0	2	4	4	0	4	9	6	0	1	0	1	6	0	2	3	1	2	1	1	3	0	0	2	0	2	1	9	1	0	0	1	2	2	1	0	1	1	1	0	1	1	FALSE
87328	87329	01972-00840	trachea	998	3091	820	1	1	2	0	2	0	4	0	0	1	7	3	1	2	0	0	2	1	0	1	0	1	0	4	1	1	0	3	10	3	0	5	0	0	4	1	3	0	1	3	1	0	3	1	0	2	0	4	1	9	0	0	0	0	0	1	0	2	1	0	2	0	0	0	FALSE
87329	87330	01973-00837	trachea	732	3943	820	0	1	1	0	3	1	0	0	0	0	0	2	0	1	1	0	0	1	0	4	0	0	0	0	2	0	0	1	4	1	0	2	0	0	2	0	0	0	0	1	0	0	0	0	0	2	0	2	0	6	0	0	0	0	0	0	0	0	0	0	0	0	0	0	FALSE
87330	87331	01974-00837	trachea	730	5281	820	1	2	1	0	2	0	1	1	0	1	2	1	0	0	0	0	0	2	0	2	0	0	0	1	0	0	0	1	6	2	0	7	0	1	2	2	6	1	0	1	2	1	0	0	1	2	1	3	0	3	0	0	0	0	0	0	0	1	0	0	0	0	0	0	FALSE
87331	87332	01975-00833	trachea	1016	6685	821	10	4	3	0	0	1	1	1	0	0	6	1	0	3	2	0	0	0	0	8	0	1	0	5	0	3	0	8	4	1	3	5	0	2	7	0	3	1	0	6	2	2	1	1	0	0	0	1	0	0	0	0	2	0	0	0	0	0	0	0	0	0	0	2	FALSE
87332	87333	01977-00842	trachea	703	2599	822	3	6	1	0	5	1	3	2	0	3	4	2	2	1	1	1	0	0	0	1	2	0	0	5	1	0	0	4	13	4	0	6	0	1	6	0	4	1	2	3	1	3	4	1	0	4	0	0	0	15	0	0	0	1	0	1	0	0	0	0	0	0	0	0	FALSE
87333	87334	01978-00831	trachea	402	3918	822	0	3	0	0	2	0	0	2	0	1	2	4	0	0	0	1	0	1	0	1	0	0	0	1	1	2	0	1	8	1	0	5	0	0	2	0	2	0	0	0	4	1	5	0	1	2	0	0	1	2	0	0	0	1	0	0	0	0	1	0	0	0	0	1	FALSE
87334	87335	01979-00833	trachea	653	7848	822	5	2	11	0	0	1	4	16	2	0	2	0	2	7	1	2	0	3	0	4	2	0	0	0	2	9	0	3	6	1	1	5	1	0	6	8	8	0	0	6	5	6	1	0	0	8	0	2	1	6	0	0	1	0	0	0	0	6	0	1	1	1	0	1	TRUE
87335	87336	01980-00837	trachea	586	7893	822	3	0	6	1	0	0	0	6	1	1	3	1	0	0	1	0	1	1	0	2	0	0	0	0	1	5	0	0	0	0	0	3	0	1	3	6	2	0	0	5	3	11	2	0	0	6	0	0	0	2	0	0	0	0	0	1	0	5	0	0	0	0	0	3	TRUE
87336	87337	01981-00841	trachea	770	5255	823	5	3	1	0	2	0	5	3	0	0	4	2	0	3	0	0	0	2	0	7	0	0	2	4	2	4	0	12	8	2	1	4	0	0	3	2	1	0	0	4	2	1	2	0	0	3	1	0	0	10	3	0	0	0	0	1	0	2	2	0	0	0	0	0	FALSE
87337	87338	01982-00838	trachea	585	4643	824	0	1	0	0	0	0	0	0	0	0	0	0	0	0	0	0	0	0	0	0	0	0	0	0	0	0	0	1	0	0	0	0	0	0	0	0	0	0	0	0	0	0	0	0	0	1	0	0	0	3	0	0	0	0	0	0	0	0	0	0	0	0	0	0	FALSE
87338	87339	01983-00837	trachea	572	5994	824	2	0	0	0	0	0	0	0	0	1	0	1	0	3	1	0	0	0	0	1	0	0	0	0	0	2	0	1	2	0	0	6	0	0	3	0	2	1	0	2	0	1	2	1	0	1	1	1	0	3	0	0	0	0	0	0	0	0	0	0	2	0	0	0	FALSE
87339	87340	01985-00843	trachea	830	3891	825	1	2	2	0	3	0	1	2	0	0	0	4	0	0	0	1	1	1	0	4	0	5	0	0	0	0	0	2	12	7	2	1	0	0	6	0	4	0	0	1	3	1	1	1	0	3	0	1	1	5	0	0	0	2	0	1	0	1	2	1	0	0	0	0	FALSE
87340	87341	01986-00843	trachea	710	2681	826	2	0	0	0	2	1	1	0	0	0	7	0	0	1	0	0	0	0	0	0	0	0	0	4	0	2	0	2	2	1	0	3	0	0	4	1	1	0	0	3	2	2	0	0	0	2	0	2	0	4	0	0	0	1	0	1	0	0	0	1	0	0	0	1	FALSE
87341	87342	01987-00847	trachea	1114	6244	826	3	1	0	0	0	0	0	2	0	0	1	0	0	0	0	0	0	0	0	1	0	0	0	0	0	1	0	0	1	0	0	0	0	0	2	0	1	0	0	4	0	2	0	0	0	3	0	0	0	2	0	0	0	0	0	0	0	0	0	0	0	0	0	0	FALSE
87342	87343	01988-00853	trachea	1196	4512	827	1	4	5	0	6	1	3	1	0	1	8	0	1	3	0	0	2	0	0	6	0	1	0	8	2	2	0	0	22	9	0	11	2	0	6	1	4	1	2	3	2	2	8	3	2	4	2	3	1	24	1	0	0	2	3	0	0	1	3	1	1	0	2	2	FALSE
87343	87344	01989-00843	trachea	655	5551	827	3	3	1	0	1	0	3	2	0	0	2	0	1	2	0	1	0	0	0	3	0	1	0	2	1	4	0	1	13	5	1	5	1	2	4	4	5	1	2	3	0	2	1	0	0	6	0	0	0	16	0	0	0	0	0	0	0	0	0	0	0	0	0	1	FALSE
87344	87345	01990-00843	trachea	992	6949	827	2	4	1	0	1	0	2	3	0	0	10	2	2	3	3	0	0	1	0	6	2	0	0	1	1	14	0	3	5	1	0	8	1	0	2	1	13	0	0	10	1	3	2	1	0	6	0	3	0	10	0	0	0	0	0	0	0	0	1	1	0	0	1	1	FALSE
87345	87346	01991-00845	trachea	799	4178	828	0	1	0	0	1	0	2	2	0	0	4	1	0	0	0	0	0	0	0	3	0	0	0	3	2	2	0	3	6	2	0	3	0	1	3	0	1	0	0	3	0	1	4	0	0	4	0	0	0	10	0	0	0	1	0	0	0	1	2	1	0	0	0	0	FALSE
87346	87347	01992-00851	trachea	808	6548	829	4	3	1	0	0	0	2	0	0	1	6	2	0	0	1	0	0	1	0	4	0	2	0	4	2	8	0	3	3	1	0	6	0	0	1	2	7	2	0	5	3	4	2	1	0	4	0	0	1	10	0	0	0	0	0	1	0	0	1	3	0	0	0	1	FALSE
87347	87348	01993-00845	trachea	720	3553	830	2	2	1	0	2	0	3	2	0	0	1	1	0	0	0	0	0	0	0	0	3	0	0	0	0	1	0	1	7	1	1	5	0	1	6	0	4	0	0	0	0	0	1	0	0	2	0	2	1	5	0	0	0	0	0	0	0	1	0	0	0	0	0	0	FALSE
87348	87349	01994-00850	trachea	933	5842	830	8	0	2	0	6	2	6	2	1	1	4	2	0	3	2	2	1	0	0	6	0	1	0	5	2	5	0	8	9	2	0	6	0	0	6	5	3	0	0	6	5	2	4	0	0	1	0	3	0	5	0	0	0	0	0	0	0	0	1	0	1	0	0	0	FALSE
87349	87350	01996-00849	trachea	1036	4128	831	0	4	1	0	1	1	1	0	0	1	0	1	0	1	2	0	1	0	0	1	0	0	0	2	0	5	0	3	3	0	0	6	0	0	7	0	0	0	1	1	2	0	1	0	0	2	1	0	1	7	0	0	0	1	0	1	0	0	1	0	1	0	0	0	FALSE
87350	87351	01997-00853	trachea	1295	6729	832	3	2	5	0	0	0	4	1	0	4	6	1	0	3	2	1	0	2	0	8	2	3	0	4	1	10	0	9	6	0	1	5	0	0	10	1	5	1	0	9	6	3	1	3	0	5	1	5	0	3	0	0	0	0	0	1	0	1	0	1	2	0	1	4	FALSE
87351	87352	01998-00847	trachea	569	5820	833	1	1	0	0	0	0	1	0	0	0	1	3	1	1	0	0	1	0	0	1	0	0	0	1	3	6	0	0	2	1	1	0	0	0	7	0	1	1	1	4	0	0	0	0	0	0	1	0	0	4	0	0	0	0	0	0	0	0	0	0	0	0	0	2	FALSE
87352	87353	01999-00841	trachea	310	4309	834	1	0	0	0	1	0	0	2	0	0	0	0	0	1	0	1	0	2	0	0	0	0	0	0	0	1	0	2	3	0	0	3	0	0	2	1	2	0	0	0	0	0	1	0	0	0	0	2	0	1	0	0	0	0	0	0	0	0	0	0	0	0	0	0	FALSE
87353	87354	02000-00850	trachea	923	5433	834	0	9	3	1	2	0	1	1	0	0	1	1	0	1	0	2	1	2	0	3	2	0	0	2	3	2	0	3	13	3	1	7	0	2	4	0	3	1	2	0	3	2	2	1	0	4	0	2	3	14	0	0	1	5	0	0	0	1	2	0	0	0	0	3	FALSE
87354	87355	02001-00858	trachea	765	6387	834	2	0	0	0	0	0	0	0	0	0	1	0	0	1	0	0	0	0	0	1	0	0	0	0	0	2	0	3	4	0	2	0	0	0	0	0	0	0	0	0	4	0	0	0	0	1	0	0	0	0	0	0	0	0	0	0	0	0	0	0	0	0	0	0	FALSE
87355	87356	02002-00848	trachea	611	2465	835	0	5	0	0	2	0	3	0	0	0	5	1	0	1	1	2	1	0	0	2	2	0	0	2	0	3	0	1	9	1	0	4	0	2	6	0	3	0	0	0	2	0	3	0	0	1	1	1	0	7	0	0	0	3	0	2	0	0	0	0	0	0	0	0	FALSE
87356	87357	02003-00851	trachea	810	3669	835	3	1	2	0	2	1	2	1	0	0	3	1	0	0	1	0	0	0	0	0	0	0	0	0	2	0	0	2	7	0	0	3	0	1	5	2	3	0	0	0	0	0	2	0	0	1	0	1	1	7	0	0	0	0	0	0	0	0	1	0	1	0	0	1	FALSE
87357	87358	02004-00852	trachea	668	4578	835	1	2	0	0	0	0	0	0	0	0	1	1	0	1	0	0	0	0	0	0	0	1	0	0	0	1	0	0	1	1	0	1	0	0	2	0	3	0	0	3	0	3	0	0	0	1	0	0	1	2	0	0	0	0	0	0	0	1	0	0	0	0	0	0	FALSE
87358	87359	02005-00845	trachea	368	5737	835	0	0	0	0	0	0	1	0	0	1	0	0	0	1	0	0	0	0	0	2	0	0	0	0	0	2	0	0	0	0	0	0	0	0	1	0	0	0	0	0	0	0	0	0	0	0	0	0	0	2	0	0	0	0	0	0	0	0	0	0	0	0	0	1	FALSE
87359	87360	02006-00852	trachea	630	5670	836	3	0	0	0	1	0	1	0	0	0	1	3	0	0	0	0	0	0	0	1	0	0	0	0	0	4	0	1	1	0	0	0	0	0	0	0	0	0	0	0	1	0	0	0	0	0	0	1	0	8	0	0	0	0	0	0	0	0	0	0	0	0	0	1	FALSE
87360	87361	02007-00858	trachea	729	3503	838	0	3	0	0	3	0	1	1	0	1	1	6	0	1	1	1	0	2	0	1	2	0	0	1	3	2	0	1	12	5	0	1	0	0	3	1	0	0	0	1	1	1	1	0	0	0	0	0	0	8	0	0	0	1	1	0	0	0	0	0	0	0	1	1	FALSE
87361	87362	02008-00855	trachea	933	3578	838	0	3	2	0	3	1	0	0	0	0	2	1	0	3	0	0	0	0	0	2	0	1	0	0	3	0	0	2	15	1	1	6	0	0	6	3	5	0	0	1	0	0	1	1	0	1	0	4	0	11	0	0	0	0	0	0	0	0	1	1	0	0	0	0	FALSE
87362	87363	02009-00855	trachea	630	5912	838	1	1	0	0	0	1	1	0	0	1	4	1	0	1	0	0	0	0	0	2	0	1	0	0	2	5	0	1	4	0	0	2	0	0	3	3	4	0	0	2	4	2	2	0	0	2	0	3	0	3	0	0	0	0	0	2	0	1	0	0	1	0	0	1	FALSE
87363	87364	02010-00851	trachea	598	7637	838	3	0	1	0	0	0	2	1	0	0	0	1	1	2	1	0	0	1	0	3	0	1	0	2	0	5	0	1	2	0	1	4	0	0	3	0	4	0	1	4	2	1	3	0	0	1	0	0	0	0	0	0	0	0	0	0	0	0	0	3	1	0	0	1	FALSE
87364	87365	02011-00850	trachea	519	7670	838	7	0	0	0	0	0	2	1	0	1	4	0	0	3	1	0	0	0	0	9	0	0	0	4	0	9	0	7	8	0	1	3	0	0	3	0	3	0	1	11	2	5	1	1	1	3	0	0	1	4	2	0	0	0	0	0	0	0	0	2	0	0	0	2	FALSE
87365	87366	02012-00851	trachea	580	7708	838	0	0	0	0	0	0	0	0	0	1	0	0	0	0	0	0	0	0	0	1	0	0	0	1	0	0	0	0	1	0	0	0	0	0	1	0	1	0	0	0	0	1	0	0	0	1	0	0	1	1	0	0	0	0	0	0	0	0	0	0	1	0	0	0	FALSE
87366	87367	02013-00852	trachea	543	2794	839	0	0	1	0	1	0	3	0	0	0	2	0	2	0	0	0	2	0	0	2	0	0	0	0	0	0	0	1	7	3	0	6	0	2	1	0	3	0	0	1	0	2	2	1	0	4	1	0	1	5	0	0	0	2	2	1	0	1	2	0	0	0	0	0	FALSE
87367	87368	02014-00855	trachea	661	2884	839	0	3	2	2	4	0	2	3	0	0	10	0	1	1	1	2	2	0	0	3	2	1	0	0	0	1	0	2	18	8	0	8	1	0	1	1	4	0	0	1	2	2	1	0	1	5	0	1	2	5	0	0	1	0	0	0	0	1	1	0	1	0	0	1	FALSE
87368	87369	02015-00857	trachea	1090	3428	839	0	1	3	0	1	0	2	2	0	2	2	1	0	0	0	1	0	0	0	1	0	0	0	3	0	5	0	3	10	3	0	6	0	0	5	0	2	0	0	2	2	0	0	0	0	3	0	0	1	10	0	0	0	4	0	0	0	1	1	0	0	0	0	1	FALSE
87369	87370	02016-00859	trachea	982	4369	839	1	2	1	1	2	0	0	2	0	1	1	1	0	1	1	0	0	2	0	1	0	0	0	3	1	1	0	2	6	1	0	6	1	0	7	0	2	0	0	2	0	2	1	0	1	2	0	1	1	8	0	0	0	0	1	0	0	1	1	1	0	0	0	1	FALSE
87370	87371	02017-00872	trachea	1117	6495	839	0	0	1	0	0	1	0	1	0	0	3	0	1	1	0	0	0	0	0	2	0	0	0	0	0	6	0	2	1	0	0	1	0	0	1	0	0	0	0	1	1	1	1	0	0	1	0	0	0	0	0	0	0	0	1	0	0	0	0	0	0	0	1	1	FALSE
87371	87372	02018-00860	trachea	1209	7073	839	10	2	5	2	1	1	5	0	0	2	5	4	0	8	0	0	2	2	0	5	0	2	2	0	4	14	0	3	11	1	1	16	0	0	7	4	15	0	1	8	5	3	1	1	1	4	0	5	0	16	0	0	1	0	0	1	0	2	1	2	0	0	0	4	FALSE
87372	87373	02019-00852	trachea	646	3845	840	0	4	0	0	3	0	1	0	0	0	2	0	0	0	0	0	1	0	0	3	0	1	0	4	2	0	0	0	10	4	0	2	0	0	1	1	1	0	3	3	2	2	0	0	0	4	0	0	0	10	0	0	0	0	0	0	0	0	2	0	0	0	0	1	FALSE
87373	87374	02020-00859	trachea	821	4407	840	2	1	0	0	1	0	1	0	0	0	1	1	0	2	1	0	2	0	0	0	0	0	0	1	2	1	0	3	5	5	1	7	0	0	9	1	3	0	0	4	1	1	1	1	0	3	0	3	0	6	0	0	0	0	0	0	0	0	0	2	1	0	0	1	FALSE
87374	87375	02021-00866	trachea	1079	6425	840	2	0	1	0	0	0	0	0	0	0	0	0	0	0	0	0	0	0	0	0	0	1	0	0	0	0	0	0	0	0	0	1	0	0	1	0	3	0	1	2	1	1	0	0	0	2	0	0	1	0	0	0	1	0	0	0	0	0	0	1	0	0	0	0	FALSE
87375	87376	02022-00852	trachea	542	7814	840	4	3	7	0	0	0	1	5	0	1	5	0	0	1	0	0	0	0	0	2	0	0	2	1	0	2	0	1	4	0	3	1	1	0	8	2	3	1	1	2	1	11	1	1	0	7	0	1	0	0	0	0	1	0	0	0	0	4	0	0	2	0	1	0	TRUE
87376	87377	02024-00855	trachea	583	3918	841	0	2	0	1	1	0	0	1	0	0	0	0	0	1	1	0	0	0	0	2	0	0	0	0	0	0	0	2	7	4	0	0	0	0	1	1	3	0	0	1	3	1	2	0	0	0	1	0	0	5	0	0	0	2	1	0	1	0	2	1	0	0	0	0	FALSE
87377	87378	02025-00857	trachea	672	5703	841	0	0	1	0	1	0	1	1	0	0	1	4	0	1	1	1	0	0	0	0	0	0	0	0	0	0	0	1	0	1	0	1	0	0	1	2	2	0	0	3	0	0	0	0	0	1	0	0	0	5	0	0	0	0	0	0	0	0	0	0	0	0	1	2	FALSE
87378	87379	02026-00871	trachea	1761	5955	841	6	6	0	0	0	0	5	0	0	0	7	2	0	1	2	0	0	1	0	8	0	0	0	4	2	10	0	10	5	1	0	5	2	0	3	2	5	2	0	5	1	5	4	2	0	7	1	2	1	12	0	0	0	1	0	0	0	0	0	0	3	0	0	1	FALSE
87379	87380	02027-00857	trachea	796	7601	841	3	1	1	0	0	0	2	0	0	0	3	1	0	2	2	0	0	2	0	6	0	2	2	1	0	13	0	2	1	0	1	2	0	1	4	0	4	0	0	5	1	2	0	1	1	5	0	0	0	2	0	0	0	0	0	0	0	1	0	1	1	0	0	2	FALSE
87380	87381	02028-00856	trachea	1076	7844	841	9	13	20	0	2	2	6	12	1	1	7	3	1	4	3	1	3	8	0	15	0	0	1	3	0	8	0	14	5	3	1	14	1	2	22	28	9	2	3	18	11	23	3	0	2	16	1	4	3	10	1	0	0	0	0	0	0	6	0	2	2	0	1	3	TRUE
87381	87382	02029-00857	trachea	643	2500	842	0	5	2	0	1	1	1	0	0	0	2	3	0	2	0	2	0	0	0	0	0	1	0	1	0	0	0	0	6	2	0	3	0	1	5	0	1	0	0	2	1	1	2	1	0	4	0	1	0	3	0	0	0	3	0	0	0	0	0	0	0	0	0	1	FALSE
87382	87383	02030-00853	trachea	471	5580	842	1	1	1	0	0	1	1	1	0	0	1	1	0	0	1	1	1	0	0	0	0	0	0	4	1	0	0	1	5	0	0	2	1	0	6	0	6	0	1	2	0	0	0	0	1	4	0	0	0	9	0	0	0	0	0	0	0	0	1	0	0	0	0	2	FALSE
87383	87384	02031-00869	trachea	1074	2580	843	2	0	1	0	1	1	1	1	0	0	8	1	0	0	0	0	0	1	0	6	0	0	1	0	0	1	0	2	5	1	0	3	0	0	3	2	3	1	0	1	0	1	0	1	0	1	0	0	0	6	0	0	0	0	1	1	0	1	0	1	0	0	0	0	FALSE
87384	87385	02032-00860	trachea	800	2651	843	1	3	0	1	3	2	2	1	0	2	6	4	0	3	0	1	0	1	0	2	0	0	0	3	0	4	0	6	8	2	0	4	0	1	11	0	5	1	1	5	2	3	2	0	0	5	1	4	0	16	1	0	0	3	2	1	0	2	0	1	0	0	0	1	FALSE
87385	87386	02033-00861	trachea	807	7235	843	1	1	0	0	0	1	0	0	0	0	2	1	0	0	1	0	0	0	0	0	0	0	0	0	0	1	0	3	0	1	1	0	1	0	2	0	1	1	0	3	1	0	1	0	0	1	0	0	0	0	0	0	0	0	0	0	0	0	0	0	0	0	0	1	FALSE
87386	87387	02034-00861	trachea	641	2621	844	1	1	0	0	1	1	3	1	0	0	5	2	0	1	0	1	0	0	0	1	0	0	0	0	1	5	0	5	6	3	0	2	0	1	4	0	3	0	0	2	3	0	2	0	0	1	0	1	1	1	0	0	0	0	1	0	2	0	0	0	1	0	0	0	FALSE
87387	87388	02035-00862	trachea	982	6142	844	0	0	0	0	0	0	2	0	0	0	2	2	0	0	0	0	0	0	0	0	0	0	0	0	0	1	0	1	1	0	0	0	0	1	0	2	2	0	0	1	1	2	0	0	0	4	0	0	0	0	0	0	0	0	0	0	0	0	0	0	0	0	0	0	FALSE
87388	87389	02036-00858	trachea	551	7735	844	0	0	1	0	0	0	0	0	0	1	1	1	0	1	1	0	0	0	0	2	0	0	0	0	2	4	0	1	0	0	1	1	0	1	1	0	2	0	0	2	1	3	1	3	1	1	1	3	0	1	0	0	0	0	0	0	0	0	0	3	0	0	0	0	FALSE
87389	87390	02037-00861	trachea	833	2719	845	1	4	2	0	1	0	2	0	0	0	5	0	1	1	0	0	0	1	0	0	0	0	0	0	2	9	0	4	1	3	1	3	0	2	9	1	1	0	0	1	2	1	3	0	0	1	0	0	0	4	0	0	0	0	1	0	0	1	0	0	0	0	0	1	FALSE
87390	87391	02038-00863	trachea	905	4192	845	1	4	1	0	5	2	6	1	0	0	3	1	0	3	0	1	1	1	0	1	1	1	0	3	2	1	0	3	9	3	0	2	0	2	8	0	3	0	1	1	0	0	0	0	0	4	0	1	1	8	0	0	0	1	2	2	0	2	1	0	1	0	0	0	FALSE
87391	87392	02039-00858	trachea	533	5887	845	5	1	1	0	0	0	1	1	0	0	1	1	0	1	0	0	0	0	0	0	0	0	0	0	0	3	0	4	4	0	0	3	0	0	4	0	4	0	0	2	1	0	1	0	1	2	0	0	0	2	0	0	0	0	0	0	0	2	0	0	1	0	0	0	FALSE
87392	87393	02040-00862	trachea	1016	7889	845	6	6	7	0	0	1	2	10	0	0	5	1	1	3	0	1	9	6	0	3	0	0	0	2	1	7	0	7	6	2	1	9	0	0	12	0	11	0	4	8	5	15	5	0	1	10	0	0	0	11	0	0	0	0	0	0	0	3	0	3	1	1	0	1	FALSE
87393	87394	02041-00867	trachea	791	2934	847	0	3	0	0	2	0	1	0	0	0	3	0	0	2	1	0	1	0	0	3	2	0	0	2	0	0	0	2	6	0	0	1	1	0	2	0	1	0	0	0	1	1	1	0	0	1	0	0	0	5	1	0	0	0	1	0	0	0	0	0	0	0	0	0	FALSE
87394	87395	02042-00863	trachea	533	3113	847	1	1	0	0	1	0	1	1	0	0	3	0	0	0	2	0	1	0	0	2	1	0	0	0	0	4	0	1	3	3	0	6	0	1	6	1	1	0	0	1	1	0	1	0	0	1	1	3	0	3	1	0	0	0	0	0	0	0	1	0	0	0	0	0	FALSE
87395	87396	02043-00863	trachea	938	3822	847	0	2	0	0	3	0	2	2	0	0	2	1	0	3	1	0	0	1	0	3	0	1	0	1	0	1	0	2	9	4	0	3	0	0	0	0	1	1	0	1	2	1	5	0	1	3	1	0	1	5	0	0	0	0	0	0	0	0	3	0	1	0	0	0	FALSE
87396	87397	02044-00859	trachea	509	4308	847	0	0	0	0	4	1	1	0	0	0	3	0	0	0	0	0	0	0	0	1	0	0	1	2	0	3	0	1	5	3	0	1	0	1	3	1	4	0	1	1	0	0	4	0	0	0	0	1	0	9	0	0	0	0	0	2	0	0	0	0	0	0	0	0	FALSE
87397	87398	02045-00865	trachea	1139	6020	847	4	0	1	0	0	1	5	1	0	1	3	1	0	0	2	0	0	0	0	2	2	1	1	6	0	3	0	4	2	3	2	8	1	1	5	1	2	2	0	3	3	5	2	1	0	2	0	0	0	8	2	0	0	0	0	0	0	0	0	0	0	0	0	2	FALSE
87398	87399	02046-00867	trachea	844	4274	848	4	3	0	0	4	0	0	1	0	1	1	0	2	2	1	0	2	0	0	2	0	0	0	2	0	0	0	5	10	2	1	3	0	1	8	2	6	0	0	1	2	3	4	0	0	6	0	1	0	7	0	0	0	1	0	1	0	0	0	2	2	0	0	0	FALSE
87399	87400	02048-00866	trachea	579	2872	849	0	3	0	0	0	0	2	0	0	0	1	0	0	0	0	0	0	0	0	1	0	0	0	0	0	1	0	2	6	2	0	2	0	2	4	0	0	0	0	2	0	0	0	0	0	1	0	0	0	3	0	0	0	0	0	0	0	0	0	0	0	0	0	0	FALSE
87400	87401	02049-00867	trachea	976	3482	849	2	6	1	0	2	1	1	0	0	0	1	0	1	0	2	0	0	1	0	0	2	3	0	1	0	0	0	4	7	3	1	2	0	3	3	0	3	0	2	1	0	0	0	0	1	4	0	2	0	7	0	0	0	0	0	0	0	0	1	0	0	0	0	0	FALSE
87401	87402	02050-00869	trachea	1088	5738	849	4	4	1	0	3	0	3	2	0	1	2	5	2	1	1	0	0	2	0	4	1	1	0	5	2	4	0	5	14	1	1	11	0	2	4	2	6	0	2	5	7	2	4	0	1	3	0	4	0	19	2	0	0	0	0	0	0	0	0	1	3	0	0	2	FALSE
87402	87403	02051-00868	trachea	687	7683	849	3	0	1	0	0	0	1	0	0	0	1	0	0	1	0	0	0	0	0	4	0	0	0	0	0	1	0	0	3	0	1	2	0	1	2	0	2	0	1	4	2	2	0	0	0	2	0	1	0	1	0	0	0	0	0	1	0	0	0	0	0	0	0	1	FALSE
87403	87404	02052-00872	trachea	1003	2521	850	2	4	0	0	2	0	3	1	0	1	4	1	0	1	2	0	0	0	0	1	0	0	0	1	0	2	0	5	10	2	1	1	1	0	6	1	2	0	0	1	1	0	3	0	0	2	0	1	1	12	0	0	0	0	0	0	0	0	2	1	2	0	0	2	FALSE
87404	87405	02053-00861	trachea	420	5286	850	2	2	0	0	1	0	2	0	0	1	0	2	0	0	1	1	0	0	0	1	1	0	0	1	0	4	0	1	5	2	1	4	0	0	3	1	6	0	0	1	0	0	1	0	0	1	0	0	0	4	0	0	0	0	1	0	0	0	1	0	0	0	0	0	FALSE
87405	87406	02054-00865	trachea	544	2776	851	1	3	2	0	5	0	1	2	1	0	3	1	0	0	1	0	0	0	0	4	0	3	0	2	0	2	0	2	12	4	0	2	0	0	6	1	1	0	1	0	0	2	1	0	0	3	1	0	0	9	0	0	0	2	0	0	0	0	0	0	1	0	0	0	FALSE
87406	87407	02057-00864	trachea	436	5798	852	0	1	0	0	0	0	3	1	0	0	3	0	0	1	2	0	0	1	0	2	0	0	1	1	0	0	0	1	1	0	1	3	0	0	2	0	1	0	0	2	1	2	0	0	0	4	0	2	1	2	0	0	0	0	0	0	0	0	0	0	0	0	0	0	FALSE
87407	87408	02058-00868	trachea	765	6108	852	2	0	0	0	0	1	2	0	0	0	0	0	0	0	0	0	0	0	0	0	0	0	0	4	0	2	0	2	0	1	0	0	0	0	0	0	1	0	0	1	2	0	0	1	0	2	0	0	0	0	0	0	1	0	0	0	0	0	0	0	0	0	0	0	FALSE
87408	87409	02059-00864	trachea	623	6692	852	1	2	0	0	1	0	0	0	0	0	2	1	0	0	0	0	0	0	0	0	0	0	0	0	0	0	0	1	1	0	1	1	0	0	1	0	0	0	0	1	1	0	0	0	0	0	0	0	0	0	0	0	0	0	0	0	0	0	0	0	0	0	0	1	FALSE
87409	87410	02060-00873	trachea	1158	3325	853	0	2	1	0	1	2	5	3	0	0	6	0	0	1	0	0	1	0	0	2	0	0	1	3	0	6	0	2	5	2	1	4	0	0	6	2	1	1	1	2	0	1	1	0	0	2	0	4	0	5	0	0	0	0	0	0	0	0	1	1	0	0	0	3	FALSE
87410	87411	02061-00866	trachea	463	3743	853	0	2	0	0	2	0	0	0	0	0	3	1	0	0	1	0	0	0	0	1	0	0	0	1	0	2	0	1	1	2	0	2	0	0	2	0	0	0	0	1	0	1	0	0	0	1	0	2	0	3	0	0	0	0	0	0	0	0	0	0	0	0	0	0	FALSE
87411	87412	02062-00879	trachea	1213	4026	853	0	1	0	0	0	0	1	1	0	0	1	1	0	1	0	1	0	0	0	1	0	0	0	0	1	5	0	2	0	0	0	2	0	1	3	0	1	0	0	1	2	1	1	0	0	3	0	1	1	2	0	0	0	0	0	0	0	0	0	0	0	0	0	1	FALSE
87412	87413	02063-00864	trachea	643	6186	853	1	0	0	0	0	0	0	0	0	0	0	0	0	0	0	0	0	0	0	0	0	0	0	1	0	0	0	0	1	0	0	0	0	0	0	0	0	0	0	0	0	0	0	0	0	1	0	0	0	0	0	0	0	0	0	0	0	0	0	0	0	0	0	0	FALSE
87413	87414	02064-00871	trachea	540	4101	854	1	2	0	0	0	0	1	0	0	0	0	0	0	0	0	0	0	0	0	0	0	0	0	0	0	0	0	0	0	0	0	0	0	1	1	0	1	0	0	0	0	0	0	0	0	3	0	0	1	0	0	0	0	0	0	0	0	0	0	0	0	0	0	0	FALSE
87414	87415	02066-00864	trachea	361	2458	855	0	2	0	1	2	1	2	0	0	1	1	2	0	0	3	1	3	0	0	4	0	1	0	0	2	4	0	3	3	2	0	2	0	1	5	1	2	0	0	2	0	1	0	0	0	3	0	0	0	5	1	0	0	0	0	2	0	0	0	0	0	0	0	1	FALSE
87415	87416	02067-00868	trachea	742	3540	855	0	1	1	0	3	1	1	0	0	0	2	1	2	5	0	1	0	0	0	0	1	0	0	1	0	2	0	0	9	2	0	3	0	1	8	1	3	1	0	5	1	0	5	0	0	3	1	0	0	4	0	0	0	0	1	0	0	0	1	2	0	0	0	0	FALSE
87416	87417	02068-00869	trachea	731	3874	855	1	6	0	0	1	1	1	1	0	2	3	0	0	0	0	1	0	0	0	2	0	0	0	1	0	0	0	1	11	4	0	3	0	0	1	0	0	0	0	1	3	1	0	0	0	2	0	2	1	8	0	0	0	0	0	0	0	0	4	0	1	0	0	0	FALSE
87417	87418	02069-00867	trachea	680	7526	855	0	0	0	0	0	0	0	0	0	0	0	0	0	0	0	0	0	0	0	0	0	0	0	0	0	0	0	0	0	0	0	1	0	0	0	0	0	0	0	1	0	0	0	0	1	0	0	0	0	0	0	0	0	0	0	0	0	0	0	0	0	0	0	0	FALSE
87418	87419	02070-00870	trachea	459	2755	856	1	1	0	0	1	0	1	1	0	0	2	0	0	1	0	0	0	1	0	0	0	0	1	0	0	1	0	5	3	2	0	3	0	0	2	0	0	0	1	3	1	1	1	0	0	0	0	0	0	3	0	0	0	0	0	1	0	0	0	0	0	0	0	0	FALSE
87419	87420	02071-00870	trachea	417	5776	857	0	2	0	0	1	0	1	2	0	1	1	3	0	0	0	0	0	0	0	3	0	1	0	2	2	0	0	1	3	0	0	5	0	0	1	1	3	1	2	1	0	1	2	0	0	0	0	1	2	4	1	0	0	1	0	1	0	1	0	1	0	0	0	1	FALSE
87420	87421	02073-00879	trachea	814	2489	858	1	4	0	1	5	1	3	0	0	1	1	5	1	2	0	1	2	0	0	2	0	0	0	1	1	2	0	1	11	7	0	4	0	0	2	1	7	0	1	0	5	1	7	0	0	2	0	2	0	8	0	0	0	4	1	0	0	0	1	1	1	0	0	0	FALSE
87421	87422	02074-00876	trachea	1487	3367	858	5	4	2	0	0	0	1	2	0	0	2	2	0	1	0	0	2	3	0	1	0	1	0	4	0	5	0	4	16	4	0	7	0	0	6	0	4	1	0	0	4	0	4	0	1	3	0	3	0	7	0	0	0	0	0	0	0	2	1	1	1	0	0	0	FALSE
87422	87423	02075-00881	trachea	1243	4627	858	3	2	2	0	5	0	2	4	0	0	3	0	2	2	1	2	1	0	0	5	0	2	0	0	1	5	0	0	12	8	1	10	1	1	7	0	4	0	1	2	3	2	7	0	0	3	0	2	2	19	0	0	0	0	0	1	0	0	2	1	0	0	1	0	FALSE
87423	87424	02077-00876	trachea	874	5417	859	4	1	0	0	2	2	2	1	0	1	3	1	0	0	1	1	2	0	0	2	0	0	0	1	0	1	0	1	10	2	1	4	0	0	0	0	0	0	0	6	2	1	2	0	1	1	0	1	0	4	0	0	0	2	0	0	0	0	0	0	2	0	0	2	FALSE
87424	87425	02078-00871	trachea	379	6088	859	0	0	0	0	0	0	0	0	0	0	1	0	0	0	0	0	0	0	0	1	0	0	0	0	0	1	0	1	0	0	0	0	0	0	1	0	0	0	0	1	3	0	0	0	0	3	0	0	0	0	0	0	0	0	0	0	0	0	1	0	0	0	0	0	FALSE
87425	87426	02079-00873	trachea	741	7568	859	0	0	0	0	0	0	2	0	1	0	1	0	0	1	0	0	0	0	0	3	0	0	0	0	0	2	0	1	1	1	0	3	0	0	3	4	1	0	1	5	1	0	1	0	0	2	0	2	0	0	0	0	1	0	0	0	0	0	0	1	0	0	0	0	FALSE
87426	87427	02080-00873	trachea	472	2634	860	1	1	0	0	2	0	0	2	0	0	2	4	0	0	1	0	0	0	0	4	0	0	0	0	1	4	0	1	9	2	1	5	0	1	1	0	3	1	1	1	2	0	3	0	0	3	0	2	0	9	0	0	0	0	1	2	0	1	0	0	1	0	0	2	FALSE
87427	87428	02081-00876	trachea	673	3722	860	1	1	0	0	0	1	1	0	0	0	1	0	0	1	0	0	0	0	0	0	0	0	0	0	1	1	0	0	4	3	0	2	0	0	2	0	0	0	1	0	0	0	0	0	0	3	0	0	0	3	0	0	0	0	0	0	0	0	0	0	0	0	0	0	FALSE
87428	87429	02082-00875	trachea	441	4235	860	1	3	0	1	1	0	0	1	0	1	2	1	0	2	0	1	0	0	0	0	0	1	0	2	1	0	0	1	7	1	0	3	0	0	3	0	0	0	0	2	2	0	3	0	0	1	0	2	0	5	0	0	0	0	0	1	0	0	0	1	0	0	0	1	FALSE
87429	87430	02083-00877	trachea	715	4433	860	0	1	1	0	4	1	3	0	0	0	3	3	0	1	1	0	1	3	0	1	0	0	0	1	2	2	0	3	4	3	0	2	0	1	6	2	3	0	0	2	0	1	2	0	0	2	0	2	0	8	1	0	0	0	0	2	0	0	1	0	0	0	1	0	FALSE
87430	87431	02085-00880	trachea	772	3248	862	1	2	2	0	5	1	2	0	0	1	4	5	0	0	0	1	0	1	0	1	0	0	0	1	1	1	0	2	13	3	0	3	1	1	7	0	0	0	1	0	0	3	1	0	0	2	0	2	0	13	1	0	0	1	0	0	1	1	1	1	1	0	0	1	FALSE
87431	87432	02086-00883	trachea	696	4559	862	0	0	0	0	0	0	0	0	0	0	0	1	0	1	0	0	0	0	0	3	0	0	0	0	0	1	0	1	0	0	0	2	0	1	0	0	0	0	0	0	0	0	1	0	0	1	0	0	0	1	0	0	0	0	0	0	0	1	0	0	0	0	0	0	FALSE
87432	87433	02087-00880	trachea	769	2906	863	3	2	1	1	3	0	0	0	0	2	6	1	1	3	2	0	5	0	0	2	0	1	0	2	1	0	0	3	12	2	0	5	0	1	3	1	4	0	0	2	2	1	1	0	0	5	0	2	0	6	1	0	0	0	0	0	0	0	1	0	1	0	0	0	FALSE
87433	87434	02088-00878	trachea	541	4252	863	1	2	0	0	3	1	1	0	0	0	2	1	0	0	0	0	1	0	0	0	0	0	0	3	0	0	0	5	3	5	0	0	0	1	3	1	3	0	1	0	1	1	0	0	1	3	1	3	0	11	0	0	0	0	1	1	0	0	0	1	0	0	0	0	FALSE
87434	87435	02089-00882	trachea	610	6400	863	1	1	0	0	0	0	0	0	0	0	0	0	0	0	0	0	0	0	0	1	0	0	0	0	0	2	0	0	0	0	0	0	0	0	0	0	2	1	0	1	1	0	0	0	0	2	0	0	0	0	0	0	0	0	0	0	0	0	0	0	0	0	0	0	FALSE
87435	87436	02090-00877	trachea	384	7665	863	2	1	0	0	0	1	2	0	0	0	2	0	0	1	0	0	0	0	0	4	0	0	0	0	0	8	0	2	1	2	0	2	1	1	6	1	4	0	0	6	3	3	1	1	1	3	0	2	0	4	0	0	0	0	0	0	0	0	0	1	0	0	0	1	FALSE
87436	87437	02091-00872	trachea	441	7819	863	3	5	6	2	1	0	4	2	2	2	5	0	1	7	4	0	1	4	0	5	0	0	0	6	0	8	0	5	3	2	2	6	1	0	8	9	5	0	0	8	5	12	2	1	0	10	0	1	1	3	2	0	0	0	0	0	0	3	0	0	1	0	2	1	TRUE
87437	87438	02092-00878	trachea	647	5292	864	1	3	1	0	3	1	4	3	0	1	6	3	0	1	1	0	3	1	0	2	1	0	0	4	2	3	0	0	7	2	0	4	0	2	1	4	2	0	0	3	3	1	3	0	0	5	1	5	0	11	0	0	0	0	0	0	0	1	0	0	1	0	0	0	FALSE
87438	87439	02093-00876	trachea	439	4398	865	0	3	0	0	0	0	2	2	0	0	0	1	0	0	0	0	0	0	0	1	1	0	1	2	1	5	0	2	5	2	0	4	0	0	3	0	2	0	1	0	0	0	5	0	0	1	0	1	0	4	0	0	1	0	0	1	0	0	0	0	0	0	0	0	FALSE
87439	87440	02094-00877	trachea	653	7499	865	0	0	0	0	0	0	0	0	0	0	0	0	0	0	0	0	0	0	0	1	0	0	0	0	0	0	0	0	0	0	0	1	0	0	0	0	2	1	0	0	1	0	0	0	0	1	0	0	0	0	0	0	1	0	0	0	0	0	0	0	0	0	0	0	FALSE
87440	87441	02095-00879	trachea	712	7641	865	4	2	2	0	0	0	6	1	1	0	4	1	0	1	1	1	1	4	0	3	0	0	1	4	2	3	0	2	1	1	0	2	0	1	3	0	5	1	1	7	8	4	0	1	0	2	0	1	0	3	0	0	0	0	0	1	0	0	0	3	0	0	0	1	FALSE
87441	87442	02096-00882	trachea	702	2671	867	0	5	1	0	5	0	1	1	0	1	5	0	0	0	1	1	0	1	0	1	0	0	0	3	2	0	0	1	10	4	1	4	0	0	6	1	3	1	0	3	0	0	2	0	0	4	0	1	0	8	0	0	0	0	0	0	0	0	0	0	1	0	0	0	FALSE
87442	87443	02097-00886	trachea	948	2788	867	2	1	1	0	2	0	0	2	0	0	1	2	0	0	1	1	1	1	0	5	0	1	0	0	2	2	0	3	6	1	0	2	0	0	2	1	2	0	0	2	0	1	7	2	0	2	1	0	0	1	0	0	0	2	0	1	0	0	1	2	0	0	0	0	FALSE
87443	87444	02098-00881	trachea	669	2855	867	0	0	1	0	0	0	0	0	0	0	2	0	0	0	0	1	0	0	0	0	0	0	0	0	0	2	0	2	1	0	0	0	0	0	0	0	1	0	0	0	0	0	0	0	0	0	1	1	0	3	0	0	0	0	0	0	0	0	0	0	0	0	0	1	FALSE
87444	87445	02099-00884	trachea	715	3650	867	1	0	1	1	3	0	6	2	0	1	0	3	1	1	0	0	1	1	0	0	0	1	0	2	0	0	0	3	20	4	0	2	0	1	8	0	5	0	0	2	0	0	1	0	0	5	0	3	0	6	0	0	0	0	2	0	0	0	0	0	0	0	0	3	FALSE
87445	87446	02100-00886	trachea	804	3778	868	1	0	1	0	0	0	0	1	0	0	2	1	0	0	0	1	1	0	0	1	0	0	0	0	1	4	0	2	2	3	0	4	0	1	2	1	2	0	0	3	0	0	1	0	0	1	0	2	0	2	0	0	0	2	0	0	0	0	0	0	0	0	0	1	FALSE
87446	87447	02101-00885	trachea	680	3219	870	0	0	0	0	2	1	2	0	0	0	2	1	0	2	1	0	0	0	0	0	0	1	0	0	2	0	0	3	7	3	0	1	0	0	9	2	1	0	0	2	0	1	1	0	0	3	0	2	0	4	0	0	0	0	0	1	0	0	0	0	0	0	0	0	FALSE
87447	87448	02103-00885	trachea	539	4202	871	1	2	2	0	2	2	3	3	0	0	2	1	0	0	1	0	1	0	0	1	0	0	1	0	0	1	0	0	3	2	0	1	0	0	3	0	4	1	0	0	3	1	2	0	0	2	0	1	0	4	0	0	0	0	0	2	0	0	2	0	0	0	0	0	FALSE
87448	87449	02104-00887	trachea	795	2822	872	1	2	0	0	1	1	3	0	1	1	4	0	1	1	1	0	0	0	0	4	2	0	0	0	0	2	0	2	10	1	0	2	0	0	3	0	2	0	0	3	2	0	3	0	0	3	0	1	0	4	1	0	0	2	0	0	0	1	0	0	0	0	0	1	FALSE
87449	87450	02105-00883	trachea	358	4579	872	1	1	1	0	0	0	0	0	0	0	0	0	0	0	0	0	1	0	0	1	0	0	0	0	0	0	0	0	0	0	0	1	0	0	0	0	0	0	0	0	1	0	2	0	0	0	0	0	0	0	1	0	0	0	0	0	0	0	0	0	0	0	0	0	FALSE
87450	87451	02106-00886	trachea	870	7762	872	7	0	2	0	0	1	0	2	0	0	4	1	0	0	1	0	1	0	0	4	0	0	0	1	0	3	0	4	3	0	0	1	0	0	5	0	1	0	0	4	2	7	2	2	0	1	0	0	0	2	0	0	0	0	0	0	0	1	0	0	0	0	0	0	FALSE
87451	87452	02107-00887	trachea	695	2458	873	2	2	1	0	3	1	0	1	0	2	3	3	0	1	1	1	0	0	0	2	2	0	0	3	1	5	0	1	10	2	0	5	0	1	8	5	2	0	0	2	2	1	4	0	0	4	1	1	0	3	0	0	0	1	2	0	0	2	0	0	0	0	0	0	FALSE
87452	87453	02108-00893	trachea	1051	4457	873	1	4	0	0	2	0	0	0	0	0	2	2	0	2	0	1	1	0	0	5	0	3	0	0	1	0	0	3	5	0	0	3	0	0	6	2	3	0	1	2	2	1	3	1	0	1	1	1	0	9	0	0	0	0	0	1	0	0	0	0	0	0	0	1	FALSE
87453	87454	02109-00892	trachea	1128	7344	873	9	4	1	0	0	0	1	1	0	1	6	2	1	4	0	2	0	3	0	3	0	1	2	2	1	12	0	4	3	0	0	2	0	0	4	1	7	0	0	15	1	3	0	1	1	5	0	3	2	5	1	0	0	0	0	1	1	0	0	1	1	0	0	1	FALSE
87454	87455	02110-00891	trachea	653	5323	874	0	1	2	0	3	0	3	2	0	1	2	1	0	0	0	0	1	1	0	0	0	1	0	3	3	5	0	3	10	3	2	3	0	1	7	2	4	0	0	3	1	2	2	0	0	5	0	0	0	5	1	0	0	0	0	0	0	1	1	0	0	0	2	0	FALSE
87455	87456	02111-00889	trachea	750	6250	874	0	3	1	0	0	0	1	0	0	0	0	0	0	0	0	0	1	0	0	0	0	0	0	0	0	0	0	0	1	0	0	0	0	0	0	0	1	0	0	0	0	0	0	0	0	1	0	0	0	0	0	0	0	0	0	0	0	0	0	0	0	0	0	0	FALSE
87456	87457	02112-00887	trachea	657	7729	874	4	2	1	0	0	1	3	1	0	1	0	0	0	1	5	0	0	1	0	3	1	0	1	0	1	7	0	2	2	0	0	4	0	0	5	4	3	0	0	8	0	2	3	4	1	8	0	1	0	3	0	0	0	0	0	2	0	1	0	1	2	0	0	2	FALSE
87457	87458	02113-00886	trachea	615	7835	874	6	2	8	1	0	1	1	8	0	2	6	2	2	2	1	1	2	1	0	6	0	0	2	5	1	10	0	7	9	3	1	2	1	0	11	10	3	0	1	7	6	17	0	0	3	6	0	0	1	3	1	0	0	1	0	1	1	8	0	2	2	2	0	2	TRUE
87458	87459	02114-00895	trachea	851	3677	876	1	4	2	0	1	0	4	3	0	2	2	1	0	1	0	0	1	0	0	3	0	1	0	1	0	2	0	0	12	7	1	5	0	1	2	1	2	0	1	4	4	1	3	0	0	4	1	0	0	6	0	0	0	0	1	0	0	0	0	0	0	0	0	0	FALSE
87459	87460	02115-00890	trachea	564	5451	876	2	4	1	1	3	0	2	1	0	2	3	2	1	1	0	1	2	0	0	0	0	1	0	2	0	6	0	1	8	5	1	4	1	0	1	0	1	0	2	2	0	2	1	0	0	2	0	0	2	6	0	0	0	3	2	2	0	0	2	0	0	0	0	0	FALSE
87460	87461	02116-00889	trachea	554	6761	876	3	1	1	0	0	0	2	0	0	0	2	1	1	1	1	0	0	0	0	3	0	0	0	0	0	4	0	3	4	0	0	4	1	0	2	1	6	0	0	5	1	1	0	1	0	0	0	1	0	4	0	0	0	0	0	0	0	1	0	2	1	0	0	3	FALSE
87461	87462	02117-00890	trachea	534	7806	876	0	1	2	1	1	0	1	4	0	0	5	1	0	1	0	1	0	1	0	3	0	0	0	1	0	2	0	3	0	0	0	5	0	0	3	1	4	2	0	2	3	3	0	0	0	4	0	0	1	0	0	0	0	0	0	0	0	0	1	2	3	0	0	1	FALSE
87462	87463	02118-00889	trachea	808	6193	877	1	0	1	0	0	0	0	1	0	0	0	0	0	0	0	0	0	0	0	0	0	0	0	0	0	0	0	1	0	0	0	0	0	0	2	0	0	1	0	0	0	0	0	0	0	2	0	1	0	0	0	0	0	0	0	0	0	0	0	0	0	0	0	0	FALSE
87463	87464	02119-00892	trachea	776	7903	877	3	3	8	0	0	0	3	5	0	0	3	3	0	2	0	1	1	1	0	3	0	0	0	3	0	7	0	5	0	0	1	4	0	0	9	4	4	0	1	7	2	5	1	0	1	6	0	0	1	2	0	0	0	0	1	2	0	2	0	2	0	0	0	0	TRUE
87464	87465	02120-00889	trachea	333	6037	879	1	1	1	0	1	0	0	0	0	0	1	1	0	0	0	0	0	0	0	2	0	0	0	0	0	0	0	2	2	0	0	1	0	0	0	0	0	0	0	0	0	0	0	0	0	1	0	0	1	4	0	0	0	0	0	0	0	0	0	0	0	0	0	1	FALSE
87465	87466	02122-00896	trachea	705	3629	880	0	1	0	0	4	2	1	2	0	1	2	2	0	0	0	0	1	0	0	5	0	0	0	0	1	1	0	2	10	4	0	5	0	0	5	1	3	0	0	1	2	1	4	0	0	1	0	3	0	6	1	0	0	2	2	0	0	1	4	0	0	0	0	0	FALSE
87466	87467	02123-00896	trachea	668	3740	880	1	1	0	0	1	0	1	0	1	0	0	0	1	1	0	1	0	1	0	4	0	0	0	0	1	2	0	1	7	1	0	5	0	0	1	0	1	0	1	1	0	0	3	0	0	5	0	1	0	4	0	0	0	0	0	0	0	1	1	0	0	0	0	0	FALSE
87467	87468	02125-00897	trachea	747	2638	882	2	5	2	2	8	0	1	0	0	0	6	3	0	3	1	3	1	1	0	2	0	1	0	3	0	3	0	3	19	8	0	5	0	1	3	4	1	1	0	1	2	1	3	0	1	3	1	3	1	9	1	0	0	4	0	1	0	1	2	0	0	0	0	1	FALSE
87468	87469	02126-00907	trachea	941	5966	882	2	2	1	0	0	0	1	0	0	0	2	0	0	3	2	0	1	0	0	3	1	0	0	0	1	2	0	2	1	0	0	2	0	0	4	0	2	0	0	1	0	1	0	1	1	6	0	0	0	2	0	0	0	0	0	1	0	0	0	2	1	0	0	1	FALSE
87469	87470	02127-00895	trachea	719	7561	882	1	0	0	0	0	0	0	0	0	0	0	0	0	0	0	1	0	0	0	2	0	0	0	0	0	1	0	0	1	1	0	0	0	0	1	0	2	0	0	0	0	1	1	0	0	4	0	1	0	1	0	0	0	0	0	0	0	0	0	0	0	0	0	0	FALSE
87470	87471	02128-00901	trachea	1019	3994	883	0	3	2	0	0	1	3	0	0	0	0	0	0	1	0	1	0	0	0	3	0	0	0	1	1	7	0	3	3	1	0	5	0	0	3	1	3	0	0	3	0	2	1	0	0	0	0	0	2	4	1	0	0	0	0	0	0	0	0	0	0	1	0	0	FALSE
87471	87472	02129-00900	trachea	747	5885	883	2	4	3	0	1	0	1	0	0	0	1	1	1	1	0	1	2	0	0	4	0	0	0	0	0	15	0	2	1	3	2	3	0	1	9	2	2	0	1	2	4	1	1	0	0	1	0	2	0	4	0	0	0	0	0	0	0	0	0	0	1	0	0	2	FALSE
87472	87473	02130-00900	trachea	898	6011	883	3	1	3	0	1	0	2	0	0	1	1	1	1	1	1	0	0	1	0	5	0	0	0	0	0	7	0	3	5	0	0	5	0	0	5	2	5	0	0	3	2	0	5	0	1	2	0	0	1	4	0	0	0	0	0	0	0	0	0	1	0	0	0	0	FALSE
87473	87474	02131-00899	trachea	664	4109	884	0	3	2	0	1	0	0	0	0	0	0	1	0	0	0	0	1	0	0	2	0	0	0	0	0	2	0	3	0	0	0	1	0	0	1	1	1	0	0	1	2	0	1	0	0	0	0	0	1	3	0	0	0	0	0	0	0	0	0	1	0	0	0	0	FALSE
87474	87475	02132-00903	trachea	972	2748	885	1	3	0	3	3	0	0	0	0	0	4	0	1	0	3	0	0	1	0	4	0	1	2	1	0	7	0	5	10	2	0	3	0	0	4	0	6	0	1	2	3	6	1	0	0	1	0	3	0	9	0	0	0	2	0	1	1	2	1	2	1	0	0	0	FALSE
87475	87476	02133-00900	trachea	604	6789	885	2	1	0	0	0	1	3	1	0	2	6	0	0	1	0	0	0	0	0	3	0	1	0	0	0	1	0	1	3	0	0	0	0	1	0	0	4	0	1	4	0	1	0	0	0	4	0	0	1	2	0	0	0	0	0	0	0	0	0	5	1	0	0	4	FALSE
87476	87477	02134-00902	trachea	751	3874	886	0	0	2	0	0	0	1	0	0	0	2	1	0	1	1	0	0	0	0	0	0	0	0	1	0	2	0	1	4	3	0	2	0	0	1	0	1	0	1	3	1	1	1	0	0	2	0	0	0	1	0	0	1	0	0	1	0	0	0	0	0	0	0	0	FALSE
87477	87478	02135-00908	trachea	917	3340	887	2	0	2	0	1	0	1	0	0	0	0	0	0	0	1	0	0	1	0	1	0	0	0	4	0	1	0	4	4	2	0	5	1	1	3	0	3	0	2	3	2	0	1	1	0	2	0	2	1	5	0	0	0	2	1	0	0	0	0	0	0	0	0	1	FALSE
87478	87479	02136-00908	trachea	1538	7318	887	6	0	2	0	0	0	5	3	0	2	6	1	0	2	0	0	1	2	0	7	0	0	2	0	4	12	0	4	7	4	0	4	0	1	7	1	5	1	0	11	3	3	2	1	1	1	1	3	0	3	0	0	1	0	0	3	0	2	1	0	0	0	0	2	FALSE
87479	87480	02137-00911	trachea	987	3434	888	0	0	0	0	1	0	1	0	0	0	5	0	0	1	0	0	0	0	0	2	1	0	0	0	0	1	0	2	3	0	0	2	0	0	2	0	0	2	0	2	1	0	1	0	0	0	0	2	1	1	0	0	0	0	0	0	0	0	0	0	0	0	0	1	FALSE
87480	87481	02138-00900	trachea	426	4428	888	1	1	0	0	2	0	1	0	0	0	1	1	0	0	1	2	4	0	0	0	0	0	0	0	0	0	0	1	0	1	0	1	0	0	3	1	1	0	0	0	0	0	0	0	0	1	0	1	0	3	0	0	0	0	0	0	0	0	0	1	0	0	0	1	FALSE
87481	87482	02139-00906	trachea	694	7881	888	4	8	6	1	1	1	3	10	1	0	8	3	0	1	0	4	4	1	0	5	0	2	4	1	2	8	0	6	4	3	2	4	0	0	10	0	7	0	0	13	6	9	1	1	0	6	0	2	0	5	1	0	0	0	0	2	0	3	0	1	0	0	0	1	TRUE
87482	87483	02141-00907	trachea	543	4217	889	2	4	1	0	4	0	3	1	0	2	3	6	0	1	1	1	2	0	0	0	0	1	1	2	0	1	0	1	8	2	1	3	0	1	0	1	2	0	0	2	1	0	1	0	0	3	0	1	2	6	0	0	0	9	0	0	0	0	0	0	1	0	0	0	FALSE
87483	87484	02142-00904	trachea	710	4398	889	4	1	0	0	5	0	0	1	0	1	2	1	0	3	0	0	3	1	0	0	0	0	2	5	0	2	0	2	10	3	0	4	0	3	8	1	3	0	0	1	0	2	2	1	0	0	0	3	2	9	0	0	0	0	0	0	0	0	0	1	0	0	0	0	FALSE
87484	87485	02143-00902	trachea	554	4675	889	0	0	1	0	0	0	1	0	0	0	1	1	0	1	1	0	0	0	0	2	0	0	0	1	0	3	0	2	0	1	0	1	0	0	3	0	1	0	0	2	0	0	1	0	0	0	0	1	0	1	0	0	0	0	0	0	0	0	0	1	0	0	0	0	FALSE
87485	87486	02144-00901	trachea	707	7499	889	4	0	2	0	0	0	0	0	0	0	0	0	0	0	0	0	0	0	0	3	0	0	0	1	0	2	0	0	3	0	0	1	0	0	0	1	1	1	0	3	0	0	1	0	0	5	0	0	0	0	0	0	0	0	0	0	0	0	0	0	0	0	0	1	FALSE
87486	87487	02145-00908	trachea	759	2928	890	1	2	0	2	2	1	3	1	0	0	4	4	1	1	1	0	2	1	0	1	0	2	0	2	0	1	0	1	9	1	0	3	0	1	0	1	1	0	0	2	4	1	0	0	0	3	0	0	2	6	1	0	0	0	1	0	0	2	2	0	0	0	0	0	FALSE
87487	87488	02146-00907	trachea	935	3392	890	2	1	0	0	4	0	2	0	0	0	3	0	0	0	1	0	0	0	0	0	0	0	0	1	0	1	0	4	6	3	1	3	0	1	2	1	4	0	0	0	3	1	3	0	0	3	0	0	0	4	0	0	0	2	2	0	0	0	1	1	0	0	0	0	FALSE
87488	87489	02147-00906	trachea	795	4144	890	3	1	0	0	1	0	1	1	0	0	1	2	0	2	0	0	0	0	0	2	0	0	0	1	1	3	0	2	7	1	1	4	0	1	8	0	0	0	0	3	1	1	5	0	0	1	0	1	1	9	0	0	0	0	0	0	0	0	0	1	0	0	0	1	FALSE
87489	87490	02148-00905	trachea	569	4241	890	1	2	0	0	2	0	1	0	0	0	3	0	0	0	0	0	2	0	0	1	0	0	0	1	0	4	0	2	0	0	0	0	0	0	3	2	1	1	2	2	2	0	0	0	0	2	0	0	1	2	0	0	0	0	0	0	0	0	1	1	1	0	0	1	FALSE
87490	87491	02149-00904	trachea	559	4264	890	0	0	0	0	3	1	1	0	0	0	3	0	0	0	0	0	1	0	0	0	0	0	0	0	1	1	0	5	0	0	0	0	0	0	0	1	1	0	1	4	2	1	2	0	0	0	0	2	0	2	0	0	0	0	0	0	0	0	0	0	0	0	0	0	FALSE
87491	87492	02150-00907	trachea	1081	7676	890	6	2	3	0	0	1	2	1	0	0	2	2	0	1	1	0	0	1	0	6	0	0	0	2	3	7	0	2	4	3	2	3	1	1	4	3	5	3	2	8	3	3	2	3	1	1	0	1	0	5	1	0	0	0	0	0	0	1	0	1	3	0	0	1	FALSE
87492	87493	02151-00907	trachea	620	3764	892	2	1	1	0	3	1	0	0	0	0	4	1	1	1	1	0	0	1	0	1	0	1	0	0	3	2	0	1	7	2	0	6	0	1	3	0	2	0	0	1	2	0	4	0	0	4	0	5	0	6	0	0	0	0	0	1	0	0	1	0	0	0	0	0	FALSE
87493	87494	02152-00908	trachea	479	5992	892	1	0	1	0	0	0	0	1	0	0	2	0	0	1	1	0	0	0	0	0	0	0	0	0	0	0	0	2	0	1	0	0	0	0	1	0	3	0	0	2	2	0	0	0	0	4	0	1	0	2	1	0	0	0	0	0	0	0	0	0	0	0	0	1	FALSE
87494	87495	02153-00906	trachea	535	7606	893	2	0	1	0	0	0	0	0	0	0	0	0	0	0	0	0	0	1	0	0	0	0	0	0	0	1	0	1	0	0	0	0	0	0	0	0	1	0	0	0	0	0	0	0	0	2	0	0	0	0	0	0	0	0	0	0	0	0	0	0	0	0	0	1	FALSE
87495	87496	02154-00902	trachea	305	2862	894	0	0	0	0	0	0	1	0	0	0	0	0	0	1	0	1	0	0	0	0	0	0	0	0	0	2	0	1	0	0	0	0	0	0	0	0	0	0	0	0	0	0	0	0	0	0	0	0	0	0	0	0	0	0	0	0	0	0	0	1	0	0	0	0	FALSE
87496	87497	02155-00908	trachea	376	3331	894	1	1	1	0	0	1	0	1	0	0	1	1	0	2	0	0	0	0	0	2	0	0	0	0	0	2	0	2	2	2	0	0	1	0	1	0	1	0	0	1	1	0	2	0	0	1	0	0	1	1	0	0	0	0	0	0	0	0	2	0	0	0	0	0	FALSE
87497	87498	02156-00913	trachea	787	4574	895	0	0	0	0	0	1	1	0	0	0	0	0	0	0	1	0	0	0	0	0	0	0	0	1	0	1	0	1	0	1	0	0	0	0	1	0	0	0	0	0	0	0	0	0	0	1	0	0	0	1	0	0	0	0	0	0	0	0	0	0	0	0	0	0	FALSE
87498	87499	02157-00911	trachea	619	5352	895	1	3	0	0	0	0	1	0	0	0	1	0	0	1	0	1	2	0	0	0	0	1	0	1	0	1	0	1	6	2	0	2	0	0	2	2	2	0	1	0	2	0	2	1	0	4	0	1	0	5	0	0	0	0	0	0	0	0	0	2	0	0	0	0	FALSE
87499	87500	02158-00904	trachea	421	7636	895	1	0	0	0	0	0	0	1	0	1	1	0	0	0	0	0	0	0	0	3	0	0	0	2	2	2	0	1	1	0	0	4	0	0	0	0	1	0	0	3	2	2	1	0	0	5	0	2	1	2	0	0	0	0	0	0	0	0	0	1	0	0	0	0	FALSE
87500	87501	02159-00910	trachea	397	7868	895	0	0	1	2	0	0	4	3	1	1	5	0	0	3	2	0	2	0	0	2	0	2	0	2	0	8	0	8	1	1	1	4	0	1	9	1	0	0	0	2	2	7	0	0	0	7	1	2	1	1	0	0	0	0	0	0	0	4	0	0	1	0	0	0	TRUE
87501	87502	02160-00917	trachea	957	2513	896	1	1	0	0	1	2	1	0	0	0	4	0	1	1	1	2	0	0	0	1	0	1	0	1	0	6	0	2	1	2	0	1	0	0	3	1	0	1	0	1	3	0	2	1	0	1	0	0	0	1	0	0	0	0	0	0	0	0	0	0	0	0	0	0	FALSE
87502	87503	02161-00914	trachea	957	2674	896	1	11	0	0	6	2	3	0	0	0	3	0	0	1	1	1	0	0	0	5	0	2	0	6	0	1	0	2	28	5	1	8	0	4	6	2	5	0	0	0	3	4	5	1	0	3	0	4	3	17	1	0	0	1	0	2	0	0	2	2	0	0	2	1	FALSE
87503	87504	02162-00914	trachea	759	2962	896	1	2	3	0	2	0	0	0	0	0	2	1	3	0	1	0	1	0	0	1	0	2	0	0	1	2	0	0	11	4	1	3	1	0	4	1	3	0	0	2	1	0	1	0	0	2	0	0	0	8	0	0	0	0	0	0	0	1	2	1	1	0	0	0	FALSE
87504	87505	02163-00911	trachea	525	3125	896	1	0	0	0	0	0	2	0	0	0	2	1	0	2	0	0	0	0	0	5	0	1	0	1	0	3	0	2	2	1	0	2	0	0	2	0	4	0	0	2	1	0	0	0	0	0	0	1	0	4	0	0	0	0	0	0	0	0	0	0	0	0	0	0	FALSE
87505	87506	02164-00904	trachea	450	3965	896	0	0	0	0	0	1	3	0	0	0	1	0	0	0	0	0	0	0	0	0	0	0	0	0	1	0	0	1	0	1	0	0	1	0	1	1	0	0	0	0	0	2	1	1	0	1	0	0	0	0	0	0	0	0	0	0	0	0	0	1	0	0	0	0	FALSE
87506	87507	02165-00907	trachea	381	4197	896	1	1	0	0	3	0	0	0	0	1	2	0	0	0	0	0	0	0	0	0	0	0	0	1	1	1	0	2	0	1	0	2	0	0	2	0	3	0	0	0	0	1	1	0	1	2	0	2	0	0	0	0	0	0	0	0	0	0	1	0	1	0	0	1	FALSE
87507	87508	02166-00911	trachea	497	4642	897	0	1	3	0	0	0	1	0	0	0	3	0	0	2	0	1	0	0	0	0	0	0	0	0	1	1	0	3	0	1	1	1	0	0	2	1	2	0	0	1	2	2	1	0	0	0	0	1	1	2	1	0	0	0	0	0	0	0	0	0	0	0	1	0	FALSE
87508	87509	02167-00909	trachea	461	7820	897	2	4	2	1	1	0	2	2	0	2	6	0	0	0	2	0	0	0	0	2	0	0	1	0	0	7	0	4	2	1	0	3	1	0	9	6	1	0	0	5	5	5	1	1	0	4	0	1	1	2	0	0	0	0	0	0	0	0	0	0	0	0	0	1	TRUE
87509	87510	02168-00913	trachea	502	7843	899	1	3	4	0	0	0	1	7	0	0	4	3	0	0	3	0	2	1	0	2	0	0	0	1	0	10	0	5	2	3	2	3	0	2	5	14	5	0	0	7	0	10	2	1	0	2	0	0	3	1	0	0	0	0	0	0	0	10	0	1	1	0	0	0	TRUE
87510	87511	02169-00916	trachea	933	3588	900	1	1	1	0	0	2	2	0	0	0	0	1	0	1	0	1	0	0	0	2	0	1	0	3	2	2	0	1	4	2	0	2	1	0	2	1	2	0	1	1	0	0	2	0	0	2	0	0	0	4	0	0	1	0	0	0	0	0	0	0	0	0	0	0	FALSE
87511	87512	02170-00914	trachea	552	5460	901	1	3	1	1	1	0	4	0	0	1	4	2	3	1	2	0	3	2	0	7	0	0	0	2	0	5	0	3	8	4	0	1	0	1	1	0	3	1	1	3	3	0	3	0	0	2	1	1	1	8	0	0	0	2	0	2	0	0	4	2	3	0	0	2	FALSE
87512	87513	02171-00923	trachea	892	5685	901	0	1	1	1	1	0	2	3	0	2	7	3	0	1	0	1	0	0	0	6	0	0	0	1	1	9	0	3	7	4	0	4	0	0	2	3	7	0	0	4	1	1	2	0	0	1	0	1	2	16	0	0	0	0	0	0	0	0	0	1	1	0	0	2	FALSE
87513	87514	02172-00918	trachea	780	7719	901	8	6	3	0	0	1	1	0	0	2	2	0	0	3	0	0	0	0	0	4	0	0	2	1	2	9	0	3	2	0	0	7	0	0	5	0	4	0	0	7	5	2	0	2	1	5	0	0	2	4	0	0	0	0	0	0	1	2	0	2	1	0	0	3	FALSE
87514	87515	02173-00920	trachea	911	3247	904	1	0	1	0	2	0	1	1	0	0	1	1	0	1	1	0	0	0	0	0	0	0	0	0	0	4	0	2	3	1	0	0	0	0	3	0	3	0	0	2	1	0	0	0	0	1	0	2	1	3	0	0	0	0	0	0	0	0	0	1	0	0	0	1	FALSE
87515	87516	02176-00920	trachea	673	2795	905	2	0	2	0	0	0	1	0	0	0	2	0	1	0	0	0	0	0	0	1	0	0	0	0	0	2	0	1	1	0	0	1	0	0	2	2	2	0	0	2	0	0	1	0	0	2	0	0	0	1	0	0	0	1	0	1	0	0	0	0	0	0	0	0	FALSE
87516	87517	02177-00928	trachea	1539	3659	905	2	0	0	0	3	0	1	1	0	0	4	1	0	1	1	0	1	2	0	4	0	0	0	2	0	2	0	3	10	0	0	10	0	0	2	0	0	1	0	6	0	1	1	1	0	2	0	5	1	3	0	0	0	0	0	0	0	1	0	0	0	0	0	1	FALSE
87517	87518	02178-00920	trachea	698	4371	905	2	1	1	0	3	0	0	0	0	0	0	4	0	1	0	1	0	0	0	0	0	0	0	2	2	6	0	1	2	2	0	1	1	2	5	3	4	0	0	3	2	0	4	0	0	2	0	2	0	7	1	0	0	0	0	0	0	0	1	0	0	0	0	1	FALSE
87518	87519	02179-00920	trachea	476	5338	905	1	0	3	0	0	0	0	1	0	1	4	1	0	1	0	1	0	0	0	3	0	0	0	1	0	3	0	0	4	1	0	4	0	0	7	2	1	0	0	3	0	0	1	0	0	2	0	1	0	3	0	0	0	1	2	1	0	0	0	0	2	0	0	3	FALSE
87519	87520	02180-00936	trachea	1832	6354	905	1	2	3	0	0	0	3	0	0	0	2	1	0	2	1	0	1	0	0	4	0	0	0	0	0	3	0	2	5	2	0	1	0	2	2	2	9	0	0	8	1	3	1	1	0	7	1	0	1	3	0	0	0	0	0	0	0	1	0	1	0	0	0	0	FALSE
87520	87521	02182-00917	trachea	533	3088	906	1	0	3	0	1	0	1	1	0	1	1	1	1	1	0	0	0	0	0	0	0	0	0	1	0	2	0	0	2	1	0	2	0	0	3	0	3	0	0	0	1	1	1	0	0	0	0	1	0	5	0	0	0	0	0	0	0	0	1	1	0	0	0	1	FALSE
87521	87522	02183-00926	trachea	661	5928	906	2	0	0	0	1	1	0	0	0	0	0	0	0	0	0	0	0	0	0	0	0	0	0	2	1	2	0	2	4	1	0	4	0	0	2	1	0	0	1	2	1	1	0	0	0	4	0	1	0	2	0	0	0	0	0	0	0	0	0	0	0	0	0	0	FALSE
87522	87523	02184-00923	trachea	541	2861	908	0	0	0	0	0	0	0	0	0	0	1	1	0	0	0	0	0	0	0	0	0	0	0	0	1	4	0	1	2	0	0	1	0	0	1	0	1	0	0	1	0	0	1	1	0	0	0	0	0	3	0	0	0	1	0	2	0	0	0	0	0	0	0	0	FALSE
87523	87524	02185-00931	trachea	1320	4080	908	5	6	0	1	0	1	1	3	0	0	4	2	0	1	3	1	0	2	0	2	0	0	0	4	1	6	0	7	4	2	0	4	0	0	14	0	4	0	0	5	2	1	0	0	0	4	1	3	1	7	1	0	1	0	0	0	0	1	0	1	0	0	0	0	FALSE
87524	87525	02186-00927	trachea	834	5900	908	1	3	0	1	1	0	3	1	1	0	4	1	0	0	1	0	0	0	0	0	0	0	1	1	1	9	0	2	5	3	0	5	0	0	5	1	5	0	0	7	1	1	1	0	0	4	0	7	2	8	0	0	0	0	0	4	0	0	1	1	0	0	0	3	FALSE
87525	87526	02187-00926	trachea	732	3921	909	0	0	0	0	0	1	0	0	0	0	2	0	0	0	0	0	0	0	0	2	0	0	0	0	0	3	0	1	2	0	1	7	0	0	4	1	1	0	0	2	1	0	1	0	1	0	0	2	0	6	2	0	0	0	0	1	0	0	0	0	0	0	0	0	FALSE
87526	87527	02188-00922	trachea	672	3803	910	3	5	0	0	4	0	3	2	0	0	1	0	0	0	0	1	1	0	0	4	0	0	0	5	0	0	0	3	8	3	2	2	0	0	4	0	3	1	0	1	1	0	2	0	0	4	0	1	0	1	0	0	1	4	0	1	0	2	1	0	1	0	0	1	FALSE
87527	87528	02189-00932	trachea	869	3768	911	1	0	0	0	1	0	0	1	0	0	0	3	0	0	1	1	0	2	0	2	0	1	0	0	1	2	0	1	5	0	0	4	1	0	1	3	3	0	0	1	0	2	3	0	0	0	0	1	0	4	0	0	0	0	0	1	0	0	0	0	0	0	0	0	FALSE
87528	87529	02190-00928	trachea	618	4659	911	0	1	1	0	1	0	0	0	0	1	0	0	0	0	1	0	0	0	0	1	0	0	0	0	0	0	0	0	1	1	0	0	0	1	3	2	0	0	0	3	1	0	0	0	0	0	0	1	1	2	0	0	0	0	0	0	0	0	0	0	0	0	0	0	FALSE
87529	87530	02191-00927	trachea	697	3968	912	1	1	0	0	1	0	0	0	0	0	2	0	0	0	0	1	0	0	0	2	0	0	0	1	2	0	0	1	4	0	0	1	0	1	1	0	0	0	0	2	2	0	2	0	0	3	0	2	0	3	0	0	0	0	0	0	0	0	0	0	0	0	0	0	FALSE
87530	87531	02192-00932	trachea	725	6557	912	0	0	0	0	0	0	0	0	0	0	2	2	0	1	0	2	0	0	0	1	0	0	0	0	0	0	0	1	3	0	1	2	1	0	1	0	1	0	0	0	0	1	0	0	1	0	0	1	1	3	0	0	0	0	0	0	0	0	0	0	0	0	0	0	FALSE
87531	87532	02193-00924	trachea	699	7628	912	3	0	0	0	0	1	0	0	0	2	1	0	0	1	0	0	0	1	0	2	0	0	1	1	0	2	0	2	2	0	0	1	0	0	6	0	0	0	0	5	3	1	0	0	0	5	0	0	0	1	0	0	0	1	0	2	0	0	0	0	0	0	0	2	FALSE
87532	87533	02194-00936	trachea	922	5651	913	0	1	0	0	0	0	0	0	0	0	2	0	0	1	0	1	0	0	0	1	1	0	0	1	0	5	0	4	6	2	1	2	1	0	4	2	2	0	1	5	1	1	2	0	3	2	0	0	0	7	0	0	0	0	0	2	0	1	0	0	0	0	0	1	FALSE
87533	87534	02195-00938	trachea	1255	2492	914	1	3	3	0	0	0	4	1	0	0	2	2	1	1	1	1	0	0	0	4	0	1	0	1	0	11	0	6	4	0	0	4	0	0	8	0	7	0	0	2	0	1	3	0	1	6	0	0	2	0	0	0	1	1	0	0	0	0	0	2	1	0	0	1	FALSE
87534	87535	02196-00928	trachea	793	7363	914	5	2	1	0	0	1	5	0	0	2	9	0	0	6	1	1	0	0	0	8	0	0	1	0	2	13	0	6	7	1	1	3	1	1	6	2	3	0	0	10	5	3	2	0	0	8	0	2	1	5	0	0	0	0	0	3	0	0	0	2	0	1	1	1	FALSE
87535	87536	02197-00929	trachea	1190	7532	914	6	2	1	0	0	1	3	0	0	0	5	0	0	4	1	0	1	0	0	9	0	0	0	0	1	13	0	3	11	0	0	6	0	0	9	0	5	0	0	12	3	2	0	0	0	3	0	2	0	1	1	0	0	0	0	1	0	0	1	2	0	0	0	1	FALSE
87536	87537	02198-00932	trachea	937	3568	915	1	2	2	0	2	0	2	0	0	0	5	0	0	1	2	1	0	1	0	0	0	0	1	0	0	2	0	4	9	1	0	5	0	1	3	1	0	1	0	1	3	0	2	0	0	3	1	1	2	4	0	0	0	2	0	0	0	0	0	0	0	0	0	0	FALSE
87537	87538	02199-00930	trachea	925	5996	915	1	1	0	0	0	0	1	0	1	0	1	1	0	0	0	0	1	0	0	4	0	0	0	2	0	1	0	2	2	0	0	5	0	0	2	0	6	0	0	2	1	0	2	0	0	1	0	0	0	1	0	0	0	0	1	1	0	1	0	0	0	0	0	0	FALSE
87538	87539	02200-00936	trachea	1116	6139	917	4	10	3	0	0	0	1	1	1	0	2	2	0	3	1	1	2	0	0	6	0	0	2	2	0	11	0	3	5	0	1	4	0	0	8	0	5	0	0	1	1	2	0	1	0	4	0	1	0	4	0	0	0	0	0	0	1	0	0	0	0	0	0	1	FALSE
87539	87540	02201-00929	trachea	333	2952	918	0	0	1	0	1	0	2	0	0	1	6	2	0	0	0	1	1	1	0	1	0	1	0	0	1	0	0	1	7	2	1	1	0	0	0	0	0	0	0	1	0	0	1	0	0	0	0	0	0	3	0	0	0	0	0	0	0	0	0	0	0	0	0	0	FALSE
87540	87541	02202-00932	trachea	530	3171	918	0	3	0	0	1	0	0	1	0	0	3	1	0	1	0	0	0	0	0	0	2	0	0	1	0	0	0	0	3	0	0	3	0	1	1	2	1	0	0	1	0	1	2	0	0	1	0	1	0	5	0	0	0	1	0	0	0	0	0	0	0	0	0	0	FALSE
87541	87542	02203-00931	trachea	425	4683	918	0	0	0	0	1	0	0	0	0	0	0	0	1	0	0	1	0	0	0	0	0	0	0	1	0	4	0	1	0	0	1	2	0	0	6	1	3	0	0	0	0	0	1	0	0	1	0	1	1	3	0	0	0	0	0	1	0	0	0	0	0	0	0	0	FALSE
87542	87543	02204-00934	trachea	508	4162	919	0	1	0	0	0	0	0	0	0	0	1	1	0	0	0	0	0	0	0	4	0	0	0	2	0	8	0	4	3	0	1	5	0	1	7	0	1	0	0	1	2	2	2	0	0	4	0	0	4	8	1	0	0	1	0	0	0	0	1	1	0	0	0	1	FALSE
87543	87544	02205-00935	trachea	590	4184	919	3	2	2	0	0	0	3	3	0	0	2	2	0	0	1	0	0	2	0	0	0	0	0	2	1	2	0	2	3	1	1	1	0	1	2	1	0	0	0	4	1	1	1	0	1	4	1	2	0	4	1	0	0	1	0	0	0	1	0	1	0	0	0	0	FALSE
87544	87545	02206-00940	trachea	1103	3371	920	1	3	2	1	1	0	0	0	0	1	4	3	0	1	1	1	0	1	0	2	0	1	0	2	1	3	0	2	8	3	0	2	0	1	5	0	1	1	0	3	2	2	1	0	0	2	0	1	1	4	1	0	1	0	0	0	0	2	1	0	1	0	0	1	FALSE
87545	87546	02207-00938	trachea	820	3536	920	2	4	1	0	1	1	2	2	0	0	4	0	0	0	1	0	0	0	0	2	0	0	0	1	0	4	0	1	11	3	1	3	0	0	4	0	3	1	0	1	0	0	1	1	0	3	1	0	0	3	0	0	0	7	0	0	0	0	0	0	0	0	1	1	FALSE
87546	87547	02208-00929	trachea	392	3837	920	0	0	0	0	0	0	0	0	0	0	0	0	0	0	0	0	0	0	0	1	0	0	0	0	0	0	0	0	2	0	0	0	0	0	0	0	0	0	0	0	0	1	0	0	0	0	0	1	0	1	0	0	0	0	0	1	0	0	0	0	0	0	0	0	FALSE
87547	87548	02209-00940	trachea	849	4415	923	1	2	0	0	0	0	0	0	0	0	7	0	1	1	0	0	0	1	0	1	0	0	0	0	0	0	0	2	4	1	0	5	0	0	3	0	1	0	0	1	0	0	0	0	0	2	0	3	0	0	0	0	0	0	0	0	0	0	0	0	0	0	0	0	FALSE
87548	87549	02210-00941	trachea	774	7701	923	3	1	0	0	0	0	2	1	0	1	2	1	0	0	0	1	0	2	0	5	2	0	0	0	0	5	0	0	0	0	1	1	0	0	4	1	5	0	0	6	4	0	0	1	0	9	0	3	0	2	1	0	0	0	0	1	0	0	0	0	0	0	0	0	FALSE
87549	87550	02211-00939	trachea	970	3005	924	0	6	1	0	2	1	4	2	0	1	5	2	0	0	1	1	2	1	0	1	0	1	2	1	1	7	0	3	11	1	1	3	0	2	5	0	4	0	0	6	2	3	3	0	0	5	0	4	0	7	0	0	0	0	1	1	0	0	3	1	2	0	0	0	FALSE
87550	87551	02212-00941	trachea	874	3090	924	3	3	1	0	2	1	3	0	0	1	2	0	0	4	2	1	0	1	0	2	1	0	0	1	0	4	0	1	7	1	0	3	0	1	3	3	4	0	1	3	2	1	2	2	0	2	1	3	0	8	0	0	0	0	0	0	0	2	1	0	1	0	0	2	FALSE
87551	87552	02213-00936	trachea	865	7580	924	2	1	3	0	0	0	4	1	0	1	2	1	1	4	1	0	0	0	0	3	0	1	0	3	1	2	0	3	2	0	0	3	0	1	4	1	2	1	0	4	0	2	0	0	0	4	1	1	1	0	0	0	0	0	0	1	0	0	0	0	0	0	0	2	FALSE
87552	87553	02214-00943	trachea	746	5370	925	1	2	0	1	2	0	2	5	0	1	3	1	0	0	0	1	0	0	0	8	0	0	0	4	0	8	0	3	13	7	0	6	0	0	3	2	3	0	3	3	3	1	2	0	1	1	0	1	1	8	0	0	2	0	0	3	0	0	1	0	0	0	0	2	FALSE
87553	87554	02215-00944	trachea	751	6712	925	0	0	0	0	0	0	0	0	0	0	4	0	0	0	0	0	0	0	0	3	0	0	0	0	0	2	0	0	0	0	1	3	0	0	1	0	1	0	0	4	0	2	1	0	0	2	0	0	0	2	0	0	0	0	0	0	0	0	0	0	1	0	0	0	FALSE
87554	87555	02216-00941	trachea	802	3996	926	0	0	2	0	0	0	0	1	0	0	1	0	0	2	0	0	0	0	0	3	1	0	0	2	1	4	0	2	3	1	0	1	1	0	4	0	3	2	0	0	0	2	1	1	0	2	0	2	1	5	0	0	0	0	0	0	0	0	1	0	0	0	0	0	FALSE
87555	87556	02217-00941	trachea	509	4203	926	4	0	0	0	1	0	0	2	0	1	2	1	0	0	0	1	0	0	0	1	0	1	0	3	1	4	0	3	9	0	0	3	0	3	3	2	2	0	0	2	0	1	2	0	0	4	0	3	0	7	0	0	0	4	1	0	0	0	0	0	0	0	0	0	FALSE
87556	87557	02218-00939	trachea	789	4309	926	1	0	1	0	3	0	1	2	0	1	3	1	1	0	1	0	0	1	0	0	0	0	0	0	0	4	0	7	0	1	0	8	0	0	9	3	1	0	0	1	1	1	5	0	0	0	0	5	0	4	0	0	0	0	1	1	0	0	0	0	0	0	0	1	FALSE
87557	87558	02219-00942	trachea	569	3122	927	0	1	1	0	0	0	1	0	0	0	4	1	0	1	1	0	0	1	0	0	0	1	0	0	0	3	0	3	2	0	0	3	1	1	4	0	2	0	0	2	0	0	0	0	0	2	0	0	0	4	0	0	0	0	1	1	0	0	0	0	0	0	0	3	FALSE
87558	87559	02220-00939	trachea	536	4382	927	1	1	0	0	4	0	2	0	0	1	0	1	0	0	0	0	0	0	0	1	0	1	0	1	1	1	0	2	8	1	0	6	0	0	0	1	2	0	0	0	3	0	0	0	0	5	0	0	2	7	0	0	0	2	0	0	0	0	1	0	0	0	0	0	FALSE
87559	87560	02221-00950	trachea	694	2741	928	0	0	1	0	0	0	0	2	0	0	1	1	0	2	0	0	0	1	0	0	0	0	0	1	0	0	0	2	3	1	0	1	0	1	3	0	2	2	0	1	0	0	0	0	0	0	0	0	0	3	0	0	0	0	1	1	0	0	0	1	1	0	1	0	FALSE
87560	87561	02222-00949	trachea	743	3475	928	0	1	0	1	0	0	1	0	0	0	2	0	0	0	0	0	0	0	0	0	1	0	0	0	0	2	0	0	2	2	0	1	0	0	5	0	0	1	0	1	0	2	1	0	0	0	1	0	0	1	0	0	0	0	0	1	0	0	1	1	0	0	0	0	FALSE
87561	87562	02223-00944	trachea	632	7816	928	5	6	4	2	0	0	0	6	0	1	4	0	0	4	0	0	1	0	0	1	1	0	0	2	3	4	0	2	3	1	0	4	0	1	8	7	4	0	0	5	2	3	1	0	1	7	2	0	0	1	0	0	0	0	0	0	0	5	0	0	1	0	0	1	TRUE
87562	87563	02225-00941	trachea	455	4603	929	3	1	2	0	0	0	1	0	0	0	2	1	0	0	0	0	0	0	0	1	0	0	0	3	0	2	0	0	4	1	0	5	0	1	2	0	0	0	0	3	1	1	1	0	0	1	0	1	0	4	0	0	0	0	0	0	0	0	0	0	1	0	0	0	FALSE
87563	87564	02226-00944	trachea	699	7790	929	4	1	10	0	1	1	3	6	0	2	4	0	2	2	2	0	2	1	0	5	0	0	0	1	0	4	0	1	2	0	1	8	3	0	4	9	4	0	1	5	1	11	1	0	0	7	2	2	1	3	0	0	0	0	0	1	0	1	0	0	0	3	1	2	TRUE
87564	87565	02227-00945	trachea	514	7879	929	5	0	3	0	0	1	3	2	1	0	5	2	0	1	1	3	0	0	0	8	0	1	0	0	2	7	0	7	1	0	1	6	0	0	12	5	2	0	0	3	4	3	1	0	0	3	0	5	0	3	0	0	0	0	0	1	0	1	0	1	0	1	0	2	FALSE
87565	87566	02228-00941	trachea	604	7334	930	3	0	0	0	0	0	0	1	0	1	3	1	1	0	2	0	0	1	0	5	0	1	2	0	0	3	0	2	2	1	0	6	0	0	1	2	1	0	0	4	0	0	5	0	0	2	0	0	0	1	0	0	0	0	0	0	0	0	0	1	1	0	0	0	FALSE
87566	87567	02229-00943	trachea	521	4639	931	0	0	0	0	1	1	0	2	0	0	2	0	0	1	0	0	1	0	0	0	0	0	0	2	0	6	0	4	3	0	1	2	0	1	3	0	1	1	1	3	0	2	1	0	0	1	0	0	0	2	0	0	0	0	0	0	0	1	0	0	1	0	0	1	FALSE
87567	87568	02230-00950	trachea	1348	6179	931	6	34	1	0	5	1	5	3	1	1	9	2	0	5	2	3	8	5	0	4	0	0	0	2	1	6	0	4	8	2	0	7	0	0	4	1	8	1	3	6	6	6	6	0	0	4	0	7	1	10	0	0	0	16	0	3	0	3	0	3	2	0	0	0	FALSE
87568	87569	02231-00949	trachea	794	2685	932	1	3	3	1	3	0	1	2	0	0	4	4	0	0	0	1	1	1	0	2	0	2	0	0	2	2	0	1	16	4	1	8	0	2	5	0	4	1	0	4	3	1	2	0	0	2	0	2	0	11	0	0	1	9	1	0	0	1	1	0	0	0	0	0	FALSE
87569	87570	02232-00946	trachea	504	2987	932	2	1	0	0	4	1	0	0	0	0	3	0	0	1	1	0	1	0	0	0	0	0	0	0	1	0	0	1	5	2	0	3	0	1	2	1	1	0	0	2	1	1	3	1	0	1	0	0	0	3	0	0	0	0	0	1	0	0	2	0	0	0	0	0	FALSE
87570	87571	02233-00948	trachea	956	3722	932	1	1	0	0	4	2	2	0	0	1	1	2	0	0	0	1	0	0	0	1	1	0	1	0	1	1	0	2	4	1	0	5	0	1	4	0	2	1	0	4	2	1	2	0	0	1	0	3	0	12	0	0	0	0	0	0	0	0	0	0	1	0	0	1	FALSE
87571	87572	02234-00945	trachea	459	3930	932	1	0	0	0	0	0	0	0	0	0	0	0	0	0	0	0	0	0	0	0	0	0	0	0	0	2	0	2	0	0	0	0	0	0	0	0	0	0	0	1	0	0	0	0	0	0	0	0	0	2	0	0	0	0	0	0	0	0	0	0	0	0	0	0	FALSE
87572	87573	02235-00949	trachea	851	4039	932	1	1	0	0	2	0	2	2	0	1	0	1	0	0	1	0	0	0	0	3	1	1	0	6	0	3	0	2	2	4	0	5	0	0	6	0	2	1	0	2	2	0	1	2	1	1	0	2	0	3	0	0	0	0	0	0	0	0	1	0	0	1	0	1	FALSE
87573	87574	02237-00949	trachea	440	3778	934	2	0	0	0	3	1	3	0	0	0	0	1	0	2	0	2	0	0	0	2	0	0	0	0	0	1	0	1	4	0	0	1	0	0	3	0	1	1	0	2	0	0	2	0	0	3	0	3	0	2	0	0	0	0	0	0	0	0	1	0	2	0	0	0	FALSE
87574	87575	02238-00952	trachea	690	3796	934	1	1	1	0	1	0	1	2	0	0	1	0	0	0	0	0	0	0	0	2	1	1	1	1	0	2	0	0	8	4	1	5	0	0	4	0	2	0	0	2	2	2	5	1	0	2	0	1	1	7	0	0	0	0	0	2	0	0	1	0	0	0	1	0	FALSE
87575	87576	02239-00947	trachea	694	3830	934	3	2	1	0	2	0	1	0	0	0	3	1	0	1	0	0	1	0	0	2	0	0	0	0	1	2	0	2	2	1	1	7	0	1	0	0	0	0	0	1	1	0	0	0	0	0	0	2	1	6	0	0	0	0	0	0	0	0	0	0	1	0	0	0	FALSE
87576	87577	02240-00948	trachea	657	7849	934	2	2	11	0	0	0	3	12	1	1	5	2	1	1	2	0	3	1	0	5	0	3	1	1	0	13	0	3	5	1	0	2	1	2	12	4	5	1	0	2	2	14	2	2	0	5	0	3	1	0	0	0	0	0	0	0	0	7	0	3	1	0	1	1	TRUE
87577	87578	02241-00957	trachea	898	4554	935	0	0	0	0	1	0	2	3	0	0	1	1	0	0	0	0	0	0	0	1	1	0	0	0	0	1	0	2	2	0	0	1	0	0	2	1	0	1	0	1	0	0	0	0	0	2	1	0	0	0	0	0	0	0	0	1	0	0	0	0	0	0	0	0	FALSE
87578	87579	02242-00953	trachea	695	2760	936	1	4	0	0	0	0	1	0	0	0	5	0	0	1	0	1	1	1	0	3	0	0	0	0	0	3	0	0	5	2	0	2	0	0	2	2	1	0	1	2	0	1	2	0	0	1	0	2	1	5	0	0	0	1	1	0	0	0	0	0	0	0	0	0	FALSE
87579	87580	02243-00959	trachea	1143	6509	936	0	1	1	0	0	0	3	1	0	0	2	0	0	3	2	0	0	0	0	1	0	0	0	1	0	3	0	2	3	1	0	4	0	0	2	1	5	0	0	1	3	1	4	0	0	3	0	2	0	8	0	0	0	0	0	0	0	1	0	0	0	0	0	0	FALSE
87580	87581	02244-00960	trachea	1089	6583	936	3	5	2	0	0	0	1	0	0	0	5	1	1	3	1	1	1	2	0	5	0	0	1	2	1	6	0	0	1	0	0	2	0	0	4	3	4	0	0	6	0	2	4	1	1	4	0	0	1	6	0	0	0	0	0	1	0	1	0	0	0	0	0	1	FALSE
87581	87582	02245-00951	trachea	571	2657	937	1	7	3	0	6	0	1	1	0	0	3	3	1	0	0	0	0	0	0	7	1	0	0	3	0	2	0	2	10	1	0	5	0	0	0	0	1	0	0	0	2	1	2	0	0	0	1	0	0	3	0	0	0	0	1	1	0	0	0	1	0	0	0	0	FALSE
87582	87583	02246-00955	trachea	727	2857	938	1	1	0	0	0	0	1	0	0	0	3	3	0	1	0	0	0	0	0	1	0	0	0	0	1	3	0	1	6	1	0	8	0	0	3	2	4	0	1	1	0	1	1	0	0	0	0	2	0	4	0	0	0	0	0	1	0	0	0	0	0	0	0	1	FALSE
87583	87584	02247-00958	trachea	775	3170	939	0	1	1	0	1	1	0	0	0	0	1	0	0	2	0	0	1	0	0	1	0	0	0	0	1	0	0	1	3	2	0	1	1	0	2	1	0	0	1	2	0	1	2	0	0	1	0	0	0	3	0	0	0	0	0	0	0	0	1	0	0	0	0	0	FALSE
87584	87585	02248-00954	trachea	712	3508	939	0	1	2	0	4	0	2	1	0	0	2	1	4	0	0	0	0	1	0	2	0	2	0	0	0	8	0	2	5	0	0	4	0	0	5	0	3	0	0	2	2	0	0	0	0	2	0	2	0	3	0	0	0	3	2	0	0	1	1	0	0	0	0	1	FALSE
87585	87586	02249-00961	trachea	754	5597	939	4	1	0	0	0	1	1	0	0	0	0	0	0	0	0	1	0	0	0	4	0	1	0	0	0	3	0	1	1	1	0	1	0	0	3	3	1	0	0	3	0	0	0	0	0	0	0	2	0	5	0	0	0	0	0	0	0	0	0	0	2	0	0	0	FALSE
87586	87587	02250-00959	trachea	1133	7310	939	1	1	4	0	1	0	2	0	0	2	4	0	2	3	1	0	1	2	0	3	0	1	1	0	1	10	0	2	3	0	0	5	1	0	3	1	3	0	0	5	0	3	0	0	0	2	0	2	0	4	0	0	0	0	0	0	0	1	1	1	0	0	0	2	FALSE
87587	87588	02251-00954	trachea	788	7917	939	8	4	8	1	0	1	2	6	1	1	8	1	0	6	2	1	0	1	0	6	0	1	4	1	1	14	0	8	3	0	1	5	2	0	18	2	3	0	0	13	4	14	4	2	2	3	0	5	0	2	0	0	0	0	0	1	1	4	0	1	2	0	0	2	TRUE
87588	87589	02252-00954	trachea	600	7618	941	6	1	0	0	0	0	0	0	0	1	1	0	0	3	0	1	0	0	0	2	0	0	2	0	0	5	0	1	4	1	0	1	0	0	3	0	3	0	0	3	1	1	2	1	1	3	0	0	1	0	0	0	0	0	0	0	1	0	1	1	0	0	0	2	FALSE
87589	87590	02253-00956	trachea	744	4743	942	5	3	1	1	3	0	0	1	0	2	4	2	0	2	2	0	2	0	0	3	0	0	0	1	2	5	0	3	7	4	1	3	0	0	7	1	5	0	0	1	0	0	2	0	0	5	0	2	1	11	0	0	0	1	0	3	0	3	0	1	0	0	0	0	FALSE
87590	87591	02254-00953	trachea	452	7444	942	0	0	0	0	0	0	0	0	0	0	0	0	0	0	0	0	0	0	0	0	0	0	0	0	0	0	0	1	0	0	0	0	0	0	0	0	0	0	0	0	0	0	0	0	0	1	0	0	0	0	0	0	0	0	0	0	0	0	0	0	0	0	0	0	FALSE
87591	87592	02255-00957	trachea	776	7648	942	3	1	0	0	0	0	2	1	1	0	1	3	0	3	0	0	0	3	0	2	0	0	1	4	0	7	0	4	4	0	3	4	0	0	8	2	4	0	0	8	4	7	0	0	1	3	0	0	2	1	1	0	0	0	0	2	0	0	0	2	1	0	0	2	FALSE
87592	87593	02256-00960	trachea	814	7757	942	2	1	0	0	0	2	2	0	0	0	3	0	1	1	1	1	1	2	0	9	1	0	2	1	1	8	0	3	1	0	1	7	0	0	3	2	6	0	0	7	6	3	2	0	0	8	0	5	2	1	1	0	0	0	0	2	1	1	0	0	0	0	0	1	FALSE
87593	87594	02257-00961	trachea	1041	4465	943	1	1	2	0	2	0	1	0	0	0	4	1	1	1	0	2	1	0	0	1	0	0	0	3	0	7	0	2	8	3	0	4	0	0	3	3	2	0	0	4	1	1	1	0	0	1	0	0	0	3	0	0	1	0	1	1	0	1	1	4	0	0	0	0	FALSE
87594	87595	02258-00966	trachea	961	4517	943	0	0	2	0	0	0	0	0	0	0	0	1	0	0	2	1	0	0	0	3	0	0	0	0	0	2	0	1	3	0	0	1	0	0	3	0	2	0	0	0	2	0	0	0	0	1	1	0	0	2	0	0	0	0	0	0	0	0	0	0	0	0	0	0	FALSE
87595	87596	02260-00961	trachea	767	2951	944	1	0	1	0	2	0	0	0	0	0	3	1	1	2	1	0	0	0	0	3	0	0	0	1	0	2	0	1	1	0	0	4	0	1	3	0	2	0	0	2	2	0	1	0	0	2	0	1	0	2	0	0	0	0	0	1	0	0	1	0	0	0	0	0	FALSE
87596	87597	02261-00964	trachea	1062	3884	944	0	0	1	0	3	1	1	0	0	0	2	1	0	1	1	0	0	0	0	1	0	1	0	0	3	8	0	1	5	2	1	7	0	0	1	1	2	0	0	2	1	3	2	1	0	3	0	1	0	1	0	0	0	0	0	0	0	0	2	0	0	0	0	1	FALSE
87597	87598	02262-00964	trachea	796	4078	944	1	1	2	0	0	0	1	0	0	1	0	1	0	0	0	1	0	1	0	3	0	0	0	0	0	0	0	1	1	0	0	0	0	0	4	0	1	0	0	1	2	0	0	1	0	2	0	0	0	1	0	0	0	0	0	0	0	0	0	0	0	0	0	0	FALSE
87598	87599	02263-00957	trachea	720	4612	944	0	0	0	0	0	0	0	0	0	0	1	0	0	1	0	0	0	0	0	3	0	1	0	0	0	0	0	1	5	1	0	4	0	0	3	1	1	0	0	2	1	0	1	0	0	3	1	0	0	2	0	0	1	0	1	1	0	0	0	0	0	0	0	0	FALSE
87599	87600	02264-00958	trachea	297	2610	945	1	2	0	0	0	0	1	0	0	1	1	0	0	0	0	0	0	0	0	1	0	0	0	0	0	1	0	3	0	0	0	1	0	1	2	0	0	1	0	0	0	1	0	0	0	1	0	0	0	0	0	0	0	1	0	0	0	0	0	0	0	0	0	0	FALSE
87600	87601	02265-00963	trachea	749	2626	945	4	2	1	0	2	1	2	1	0	1	3	1	0	1	1	1	1	0	0	2	0	2	0	1	0	6	0	1	9	5	0	6	0	1	4	1	2	0	0	3	1	0	4	0	0	2	0	2	2	10	1	0	0	2	0	1	0	0	2	0	0	0	0	2	FALSE
87601	87602	02266-00965	trachea	963	4673	945	0	3	1	0	0	0	2	0	0	1	4	1	0	6	2	1	1	1	0	2	0	0	0	3	0	7	0	5	13	4	0	5	0	0	3	1	4	0	0	3	3	0	3	0	0	2	1	4	2	8	0	0	0	0	0	1	0	1	2	1	0	0	0	2	FALSE
87602	87603	02268-00964	trachea	635	5503	946	1	1	2	0	4	0	2	1	0	1	7	0	0	3	1	0	0	0	0	2	0	1	0	1	1	3	0	4	10	3	2	3	0	0	2	2	3	0	3	4	2	1	1	0	0	4	0	4	1	8	1	0	0	2	0	1	1	0	0	0	0	0	0	1	FALSE
87603	87604	02269-00960	trachea	460	5524	946	1	0	0	0	0	0	1	0	0	0	0	2	0	1	1	1	1	0	0	2	0	1	0	0	1	2	0	1	7	4	2	6	0	0	5	1	0	0	0	1	1	1	2	0	0	5	1	1	1	4	0	0	1	0	1	0	0	1	1	0	0	0	0	1	FALSE
87604	87605	02270-00964	trachea	1069	3585	947	1	3	1	0	2	0	1	3	1	3	5	3	1	2	0	0	0	0	0	0	0	0	0	1	0	3	0	2	11	5	1	3	0	1	4	2	3	0	1	2	1	2	1	0	1	3	2	1	1	6	0	0	0	2	1	1	0	0	1	0	1	0	0	2	FALSE
87605	87606	02271-00959	trachea	387	7728	947	0	0	0	0	0	0	0	0	0	0	0	0	0	0	0	0	0	0	0	0	0	0	1	0	0	0	0	1	0	0	0	0	0	0	0	0	0	0	0	0	1	0	0	0	0	0	0	0	0	0	0	0	0	0	0	0	0	0	0	0	0	0	0	0	FALSE
87606	87607	02273-00960	trachea	424	2704	948	0	0	0	0	0	0	0	0	0	0	4	0	0	0	0	0	0	0	0	4	1	1	0	1	1	0	0	2	5	2	2	3	0	1	1	1	2	0	0	3	1	0	0	0	0	2	0	2	0	0	0	0	0	0	0	0	0	0	0	0	0	0	0	1	FALSE
87607	87608	02274-00961	trachea	509	4389	948	1	2	1	0	2	0	1	0	0	0	1	1	0	0	0	0	0	0	0	3	0	0	0	0	0	1	0	0	1	0	0	1	0	0	0	0	1	0	0	1	0	0	2	0	0	2	0	0	0	0	0	0	0	0	0	0	0	0	0	0	0	0	0	0	FALSE
87608	87609	02275-00964	trachea	638	2882	949	1	0	0	0	0	0	0	1	0	0	1	2	0	1	0	0	0	0	0	1	0	0	1	0	2	0	0	1	1	2	0	2	0	0	2	1	1	0	0	2	2	2	0	0	0	0	0	0	0	2	0	0	0	0	0	0	0	0	0	0	0	0	0	0	FALSE
87609	87610	02276-00971	trachea	1079	3625	949	1	0	0	0	1	1	0	1	0	0	2	2	0	1	0	1	0	0	0	5	0	1	0	2	0	2	0	1	7	7	0	5	0	1	2	1	2	0	2	1	1	0	1	0	0	3	0	2	0	4	1	0	0	2	0	0	0	1	2	1	2	0	0	1	FALSE
87610	87611	02277-00964	trachea	553	5921	949	0	0	0	0	0	1	1	0	0	0	0	0	0	0	0	0	0	0	0	3	0	0	0	1	0	2	0	1	2	2	0	3	0	0	3	0	0	0	0	4	1	0	1	0	0	1	0	1	0	2	0	0	0	0	0	0	0	0	0	1	0	0	0	0	FALSE
87611	87612	02279-00966	trachea	841	3673	952	2	2	1	0	4	1	3	1	0	1	0	0	0	1	1	0	0	1	0	3	1	0	0	6	0	3	0	2	6	2	2	5	0	0	2	1	1	1	1	0	0	0	1	0	0	0	1	0	0	2	0	0	0	0	0	0	0	0	1	0	0	0	0	0	FALSE
87612	87613	02280-00970	trachea	815	4179	952	0	4	2	1	4	1	6	1	0	0	3	0	0	2	0	1	2	2	0	3	0	0	0	1	0	0	0	6	9	3	2	7	0	0	3	1	6	0	0	2	1	1	4	1	0	4	0	0	0	13	3	0	1	0	0	0	0	0	1	1	0	0	0	1	FALSE
87613	87614	02281-00963	trachea	314	4654	952	0	1	1	0	0	0	0	0	0	0	0	0	0	0	0	0	0	0	0	2	0	0	0	1	0	2	0	0	3	0	0	1	0	2	0	0	2	0	0	0	0	1	1	0	0	1	0	2	0	4	0	0	0	1	0	0	0	0	1	1	0	0	0	0	FALSE
87614	87615	02282-00966	trachea	641	5401	952	4	0	2	0	1	0	2	0	0	0	1	0	0	1	0	0	2	0	0	3	0	0	0	2	0	2	0	1	9	7	2	3	0	0	8	1	7	0	0	2	1	0	5	1	2	1	0	0	1	6	0	0	1	0	0	0	0	0	1	2	0	0	0	1	FALSE
87615	87616	02283-00964	trachea	507	6826	952	0	0	0	0	0	0	0	0	0	0	0	0	0	1	1	0	0	0	0	1	0	0	0	1	0	1	0	0	2	0	0	0	0	0	0	0	1	0	0	1	0	0	0	0	0	0	0	0	0	0	0	0	0	0	0	0	0	0	0	0	1	0	0	0	FALSE
87616	87617	02285-00975	trachea	1111	4304	953	4	2	1	0	0	0	2	2	0	0	2	5	0	1	3	1	2	3	0	1	0	1	0	2	0	7	1	6	3	2	0	8	0	1	8	2	3	2	0	0	2	2	9	0	0	4	0	1	0	9	0	0	0	0	0	1	0	0	1	4	0	0	0	1	FALSE
87617	87618	02286-00970	trachea	837	5549	953	5	1	0	0	4	2	2	0	0	1	6	0	1	3	1	1	1	1	0	4	0	2	0	1	1	6	2	3	11	3	0	9	0	3	7	3	4	0	1	2	3	0	6	0	1	2	0	0	2	9	1	0	0	2	1	1	0	0	1	0	2	0	0	1	FALSE
87618	87619	02287-00970	trachea	827	4025	954	0	1	1	0	0	0	2	1	0	0	1	1	0	0	0	0	0	1	0	0	0	0	0	0	0	3	0	1	1	1	0	3	0	0	4	0	4	0	0	2	1	0	2	1	0	1	0	0	0	2	0	0	0	0	0	2	0	0	0	0	0	0	0	0	FALSE
87619	87620	02288-00972	trachea	926	6091	954	3	2	2	0	2	1	1	1	0	0	3	1	1	1	0	0	2	0	0	5	0	0	1	0	0	8	0	7	1	0	0	2	0	0	2	2	6	0	0	6	1	2	0	0	0	5	0	2	2	6	0	0	0	0	0	1	0	0	0	1	0	1	0	2	FALSE
87620	87621	02289-00970	trachea	531	7610	954	5	1	1	0	0	0	2	0	0	1	3	0	0	1	2	0	0	0	0	4	1	2	1	1	0	6	0	3	3	0	0	3	0	1	2	1	5	0	0	5	0	3	1	0	0	0	0	1	1	1	0	0	0	0	0	0	0	0	0	3	0	0	0	0	FALSE
87621	87622	02290-00971	trachea	650	7868	956	4	2	11	0	0	0	2	6	0	1	6	2	1	2	2	4	0	0	0	4	0	3	1	0	0	10	0	8	3	0	2	8	0	0	9	8	5	1	0	3	5	9	0	0	1	4	0	2	0	2	0	0	0	1	0	0	0	6	0	1	4	0	0	6	TRUE
87622	87623	02291-00976	trachea	854	2912	957	0	0	2	0	1	0	1	0	0	1	1	1	0	2	2	1	0	0	0	3	0	0	0	1	0	5	0	0	4	0	1	4	0	0	1	0	3	0	0	5	2	0	1	0	0	0	0	1	0	4	0	0	0	0	0	0	0	0	0	0	0	0	0	0	FALSE
87623	87624	02292-00973	trachea	564	4104	957	0	0	0	0	0	0	1	0	0	0	0	0	0	0	0	0	0	0	0	0	0	0	0	0	0	1	0	0	0	1	0	0	0	0	0	0	0	0	0	2	1	0	0	0	0	2	0	0	0	0	0	0	0	0	0	0	0	0	0	0	0	0	0	0	FALSE
87624	87625	02293-00974	trachea	794	7795	957	6	3	9	0	1	1	1	8	1	0	8	0	1	1	0	1	1	1	0	12	0	1	3	3	1	8	0	3	8	0	1	5	2	1	7	10	7	1	0	8	10	12	4	0	0	8	1	5	2	5	1	0	0	0	0	1	1	3	1	2	2	1	0	4	TRUE
87625	87626	02294-00981	trachea	1098	3130	958	1	1	2	0	0	0	3	2	0	1	4	1	1	0	1	0	0	1	0	2	0	0	0	1	0	3	0	0	4	2	0	1	0	0	2	0	0	0	0	0	0	0	0	0	1	2	0	2	1	3	1	0	1	0	0	0	0	0	0	1	0	0	0	0	FALSE
87626	87627	02295-00978	trachea	744	3386	958	1	1	1	1	3	0	0	1	1	1	1	1	0	0	1	0	0	0	0	6	0	1	0	0	0	1	0	0	3	2	1	1	0	0	2	0	3	0	0	1	0	0	0	0	0	1	0	3	0	2	0	0	0	0	0	0	0	1	0	1	0	0	0	0	FALSE
87627	87628	02296-00976	trachea	662	7509	958	1	0	0	0	0	0	0	0	0	0	3	0	0	1	1	0	0	1	0	0	0	0	1	0	0	5	0	2	1	0	0	0	0	0	7	0	2	0	0	4	1	1	1	0	0	4	0	2	0	0	0	0	0	0	0	1	0	0	0	0	0	0	0	1	FALSE
87628	87629	02297-00974	trachea	799	7584	958	1	0	4	0	1	1	1	0	0	0	2	1	0	0	0	0	0	2	0	1	0	0	1	1	1	6	0	4	2	0	0	4	0	0	4	1	5	2	0	7	3	0	0	0	0	3	0	1	1	2	0	0	1	0	0	0	0	0	1	1	0	0	0	2	FALSE
87629	87630	02298-00976	trachea	738	7820	959	3	2	6	0	0	0	5	9	0	2	6	2	0	0	0	2	0	1	0	2	0	1	1	2	0	5	0	4	2	3	0	4	1	0	1	1	8	0	0	8	6	10	1	0	0	5	1	3	0	2	0	0	0	0	0	0	0	3	0	3	1	0	0	2	TRUE
87630	87631	02299-00982	trachea	1143	3536	960	0	2	0	0	4	0	4	2	0	0	8	2	2	0	1	1	0	3	0	1	0	1	1	3	0	2	0	0	7	5	0	4	0	0	8	2	1	1	0	2	1	1	3	0	0	1	1	3	0	6	0	0	0	4	1	1	0	0	1	0	0	0	0	0	FALSE
87631	87632	02300-00980	trachea	1066	3988	960	1	0	0	0	2	0	3	1	0	0	3	1	0	0	2	0	0	1	0	6	0	0	0	1	0	4	0	2	2	0	2	3	0	0	2	1	4	0	0	1	1	1	1	0	0	3	0	4	0	0	0	0	0	0	0	0	0	0	0	0	0	0	0	0	FALSE
87632	87633	02301-00978	trachea	972	4772	960	0	6	1	0	5	0	4	1	0	0	2	1	1	3	4	1	0	2	0	6	1	0	0	1	0	10	0	5	12	3	0	6	0	1	10	3	4	1	0	2	3	1	5	0	0	5	0	5	0	10	1	0	0	0	0	0	0	0	0	0	1	0	0	2	FALSE
87633	87634	02302-00977	trachea	832	7413	960	3	0	0	0	0	1	0	0	1	0	1	0	1	0	0	0	0	0	0	5	0	0	2	0	1	9	0	4	0	0	0	2	0	0	3	0	2	0	0	1	0	1	0	0	0	4	0	0	0	0	0	0	0	0	0	0	0	1	0	0	1	0	0	2	FALSE
87634	87635	02304-00972	trachea	426	2572	961	0	0	0	0	0	0	0	0	0	0	0	0	0	0	0	0	0	0	0	0	0	0	0	0	0	0	0	0	0	0	0	0	0	0	1	0	0	0	0	0	0	0	0	0	0	0	0	0	0	0	0	0	0	0	0	0	0	0	0	0	1	0	0	0	FALSE
87635	87636	02305-00980	trachea	925	3034	961	1	3	0	0	1	0	1	0	0	0	2	1	0	2	1	1	0	0	0	0	0	2	0	2	1	4	0	3	4	0	0	2	0	1	2	0	1	0	0	3	1	0	0	0	1	1	0	2	0	6	0	0	0	1	0	0	0	0	0	1	0	0	0	0	FALSE
87636	87637	02306-00978	trachea	847	3453	961	0	1	1	0	2	0	3	1	0	0	6	1	0	0	0	2	0	1	0	1	0	0	0	2	1	3	0	1	11	4	0	6	0	2	1	0	2	1	0	2	3	0	0	0	0	2	0	3	0	3	0	0	0	2	1	0	0	0	0	1	0	0	0	0	FALSE
87637	87638	02307-00978	trachea	479	4495	962	1	0	0	1	0	1	0	0	0	0	0	0	0	0	1	0	0	0	0	2	0	0	0	0	0	1	0	1	1	0	0	1	0	0	3	1	0	1	0	0	0	0	0	0	0	3	0	0	0	1	0	0	0	0	0	0	0	0	0	0	1	0	0	0	FALSE
87638	87639	02308-00978	trachea	1001	7683	962	3	2	0	0	0	0	2	0	0	1	2	1	0	0	0	0	0	0	0	5	0	0	3	1	0	5	0	0	2	1	1	1	0	0	5	0	2	0	1	3	3	2	0	0	0	3	0	0	0	3	0	0	1	0	0	0	0	0	0	0	0	0	0	2	FALSE
87639	87640	02309-00984	trachea	708	3367	965	1	0	0	0	0	0	1	0	0	2	0	0	0	0	0	0	0	0	0	0	0	0	0	0	0	0	0	0	1	1	0	2	0	0	2	1	0	0	0	1	1	0	0	0	0	0	0	2	0	1	0	0	0	0	0	0	0	0	0	0	0	0	0	0	FALSE
87640	87641	02310-00978	trachea	633	3760	965	1	0	0	1	3	0	5	0	0	0	4	1	0	2	0	0	1	0	0	3	0	1	0	0	1	4	0	1	12	5	0	6	0	1	5	2	2	0	0	0	0	0	2	0	0	2	0	3	0	10	0	0	1	0	0	0	0	0	1	1	0	0	0	0	FALSE
87641	87642	02311-00979	trachea	750	4714	965	3	0	3	0	1	2	3	1	0	0	6	4	0	2	1	1	1	3	0	3	0	2	0	0	0	2	0	2	6	0	2	7	0	0	2	3	0	0	0	1	0	2	2	0	0	3	0	1	1	7	1	0	0	0	0	0	0	2	1	1	0	0	0	0	FALSE
87642	87643	02312-00977	trachea	525	7943	965	4	1	7	0	1	1	4	9	0	1	7	2	0	4	0	2	3	0	0	8	0	0	3	1	1	12	0	4	2	0	0	4	0	0	6	6	3	0	0	6	4	12	2	0	0	7	0	0	2	3	0	0	0	0	0	0	0	11	0	1	0	1	1	1	TRUE
87643	87644	02314-00987	trachea	1173	5959	966	2	1	1	1	0	1	0	1	0	0	1	0	0	0	1	1	0	1	0	1	0	0	0	1	2	3	0	3	2	0	0	2	0	0	2	0	5	0	0	2	0	0	1	0	0	4	0	1	0	1	1	0	0	0	0	0	0	0	0	0	0	0	0	1	FALSE
87644	87645	02315-00983	trachea	774	7249	966	1	3	0	0	0	0	1	2	0	1	2	0	0	1	1	0	0	0	0	7	0	0	2	0	0	5	0	2	1	0	0	1	1	0	1	1	2	0	0	1	3	3	0	0	0	0	0	2	0	2	0	0	0	0	0	0	0	1	0	0	0	0	0	1	FALSE
87645	87646	02316-00980	trachea	717	7903	966	4	7	15	0	2	0	3	5	1	3	5	2	0	3	1	0	0	2	0	5	0	1	1	1	2	8	0	3	2	1	1	3	1	1	6	8	3	1	1	4	5	11	2	1	1	7	0	0	1	7	0	0	0	0	0	1	0	7	0	1	1	1	2	4	TRUE
87646	87647	02317-00984	trachea	1064	3000	967	1	3	0	0	0	0	0	0	0	0	3	1	0	1	0	1	0	0	0	1	0	1	0	1	0	0	0	0	5	1	1	2	0	0	2	1	3	0	0	2	0	1	2	0	0	5	0	0	0	3	0	0	0	0	0	0	0	0	0	0	0	0	0	0	FALSE
87647	87648	02318-00978	trachea	474	3080	967	0	1	1	0	0	0	2	0	0	0	1	0	0	0	0	0	1	0	0	2	0	0	0	0	0	2	0	0	1	1	0	0	0	0	1	0	0	0	0	0	0	0	0	0	0	0	0	1	0	1	0	0	0	0	0	0	0	0	0	0	0	0	0	0	FALSE
87648	87649	02319-00986	trachea	1317	6198	967	4	9	5	0	2	0	3	3	0	2	3	2	0	5	0	2	0	1	0	4	1	1	2	1	0	3	0	3	6	2	0	8	0	0	5	2	8	0	0	8	2	2	2	1	1	9	0	1	2	2	0	0	0	1	0	1	0	2	0	0	0	0	1	1	FALSE
87649	87650	02320-00986	trachea	1009	7969	967	4	7	19	1	0	2	4	23	0	1	14	0	0	2	2	1	3	4	0	7	0	4	3	3	3	12	0	6	2	1	1	10	0	0	8	6	8	2	0	7	6	19	2	0	1	15	1	1	5	10	0	0	1	0	2	1	0	12	0	4	2	1	0	2	TRUE
87650	87651	02321-00983	trachea	548	2484	968	2	0	0	0	1	0	1	1	0	0	3	0	0	0	0	0	0	1	0	3	0	0	0	1	0	3	0	1	0	1	0	1	0	0	5	0	0	0	0	3	0	1	0	0	0	3	0	3	1	2	0	0	0	0	0	0	0	0	0	0	0	0	0	1	FALSE
87651	87652	02322-00980	trachea	659	2691	968	0	4	2	0	2	0	0	2	0	0	3	1	0	0	0	1	0	1	0	0	0	0	0	1	0	4	0	1	6	2	0	3	0	0	3	1	4	0	0	2	1	0	3	1	1	1	0	1	0	3	0	0	0	2	1	1	0	2	0	1	1	0	0	0	FALSE
87652	87653	02323-00980	trachea	418	4750	968	1	0	1	0	3	1	2	0	0	0	1	1	0	0	0	0	0	0	0	0	0	0	0	2	1	1	0	0	4	4	0	3	0	1	3	1	3	0	0	4	1	1	2	0	0	2	0	1	0	2	0	0	0	0	0	0	0	0	0	0	0	0	0	0	FALSE
87653	87654	02324-00982	trachea	452	3840	970	0	0	0	0	3	0	0	0	0	0	0	2	0	1	0	0	0	0	0	0	0	0	0	0	0	1	0	3	2	1	0	2	0	0	0	0	0	0	0	2	0	1	0	0	0	2	1	0	0	2	0	0	0	0	0	0	0	0	0	0	0	0	0	0	FALSE
87654	87655	02325-00993	trachea	1069	4424	971	1	0	3	0	0	0	0	1	0	0	2	1	0	1	0	0	0	0	0	2	0	0	0	0	0	1	0	1	2	1	0	5	1	0	3	2	2	0	0	1	2	0	1	0	0	2	1	0	0	2	1	0	0	0	1	0	0	0	0	0	0	0	1	1	FALSE
87655	87656	02326-00983	trachea	397	2859	972	0	1	0	0	3	0	2	0	0	0	2	1	0	0	0	0	1	1	0	0	0	0	0	0	1	0	0	0	7	2	0	1	0	0	2	0	1	0	0	0	0	0	0	0	0	3	0	0	0	1	0	0	0	1	0	0	0	1	2	1	0	0	0	0	FALSE
87656	87657	02327-00990	trachea	1036	5891	972	3	4	2	0	0	3	5	0	0	0	2	1	1	1	0	0	1	1	0	5	0	0	1	3	0	7	0	6	6	1	0	2	0	0	6	5	7	0	1	4	4	3	3	0	0	3	0	2	1	6	0	0	0	1	0	1	0	0	1	3	0	0	0	1	FALSE
87657	87658	02328-00984	trachea	475	7734	972	3	1	0	0	0	0	1	0	0	1	0	0	0	2	3	1	0	0	0	6	0	0	1	1	2	3	0	2	0	0	0	1	0	0	9	3	6	0	0	3	1	1	2	0	0	7	0	0	1	2	1	0	0	0	0	0	0	0	0	0	0	0	0	4	FALSE
87658	87659	02329-00986	trachea	441	3207	973	1	4	1	0	2	0	2	1	0	1	4	1	1	0	1	0	0	0	0	0	0	2	0	2	0	1	0	1	8	2	0	3	0	1	1	0	2	0	1	1	1	1	0	1	0	0	0	0	0	5	0	0	0	0	0	0	0	1	1	2	0	0	0	0	FALSE
87659	87660	02330-00990	trachea	659	7757	973	3	2	1	0	0	1	3	1	0	0	4	1	0	0	0	0	0	1	0	9	0	1	0	0	1	6	0	5	4	0	0	4	0	0	4	3	1	0	0	3	2	2	1	0	2	5	0	1	0	5	0	0	0	0	0	1	0	1	0	0	2	0	0	4	FALSE
87660	87661	02331-00989	trachea	847	4339	974	0	2	1	0	3	1	0	0	0	0	4	2	1	1	1	0	4	2	0	0	0	0	0	1	0	1	0	3	4	3	0	0	0	0	2	2	3	1	0	1	0	0	0	0	0	0	0	0	1	6	0	0	0	1	0	0	0	0	0	0	0	0	0	2	FALSE
87661	87662	02332-00987	trachea	457	2387	975	1	0	1	0	2	0	1	2	0	0	2	0	0	0	2	0	1	0	0	2	0	1	0	1	1	2	0	4	2	2	0	1	0	0	2	0	1	1	0	3	2	1	0	0	0	2	0	3	0	7	0	0	0	0	0	1	0	0	0	0	0	0	0	0	FALSE
87662	87663	02333-00991	trachea	813	3177	975	0	5	2	0	0	0	3	1	0	1	5	2	0	0	2	0	2	1	0	1	0	1	0	1	0	1	0	1	9	7	0	8	1	3	2	1	2	0	0	1	0	1	1	0	0	4	0	2	0	11	0	0	0	0	1	0	0	0	1	0	0	0	0	1	FALSE
87663	87664	02334-00998	trachea	768	3247	975	1	6	2	0	3	1	2	1	0	0	4	3	0	0	0	0	0	1	0	0	0	0	0	2	4	1	0	1	11	4	1	5	0	0	3	1	1	0	2	1	4	0	2	2	0	2	0	0	0	3	0	0	0	0	0	0	0	0	2	0	2	0	0	0	FALSE
87664	87665	02335-00995	trachea	813	4622	976	2	2	1	1	4	0	1	0	0	2	1	0	0	1	2	0	0	1	0	1	0	0	0	3	0	3	0	4	7	6	0	4	0	1	4	1	3	1	1	5	1	2	1	0	0	3	0	1	0	6	0	0	1	0	0	1	0	0	2	0	1	0	0	1	FALSE
87665	87666	02336-00998	trachea	1290	6394	976	2	1	4	0	0	0	0	0	0	0	2	0	0	1	1	1	0	0	0	3	0	0	0	1	0	2	0	3	3	0	0	4	1	0	0	1	5	0	0	2	1	2	2	0	0	0	0	2	0	3	0	0	0	0	0	0	0	0	0	0	0	0	0	1	FALSE
87666	87667	02338-00997	trachea	947	2612	977	0	1	0	0	1	1	3	2	0	0	4	1	1	0	2	0	1	0	0	2	0	0	0	0	0	2	0	2	6	2	1	3	1	0	8	1	3	0	0	1	1	0	2	0	0	4	0	3	1	6	0	0	0	2	0	0	0	1	2	0	1	1	1	0	FALSE
87667	87668	02339-00993	trachea	678	4527	978	0	1	0	0	0	1	0	0	0	0	1	0	0	1	0	0	0	1	0	0	0	0	0	0	0	0	0	2	0	0	0	3	0	0	0	0	1	0	0	1	2	1	1	0	0	1	0	1	0	0	0	0	0	0	0	0	0	0	1	0	0	0	0	0	FALSE
87668	87669	02340-00993	trachea	732	4650	978	1	4	3	1	4	1	1	1	0	0	1	2	0	1	0	1	3	1	0	2	0	0	0	2	0	1	0	0	9	2	1	2	0	1	1	0	4	0	1	0	0	0	4	0	0	1	0	1	0	0	0	0	0	0	1	1	0	0	0	0	1	0	0	0	FALSE
87669	87670	02341-00998	trachea	933	6160	978	4	1	3	0	2	1	1	0	0	1	4	1	1	0	1	0	1	1	0	5	1	0	1	1	0	9	0	6	1	1	0	2	0	0	2	0	1	0	1	3	1	3	2	0	0	1	0	0	0	1	0	0	0	0	0	1	0	0	0	0	0	0	0	2	FALSE
87670	87671	02342-00994	trachea	605	2908	979	1	0	0	0	1	0	1	0	0	0	1	0	0	1	0	1	0	1	0	0	0	0	0	0	0	0	0	3	4	2	1	1	0	1	0	0	3	1	0	0	1	0	1	0	0	1	1	1	0	2	0	0	0	0	0	0	0	0	1	1	0	0	0	1	FALSE
87671	87672	02343-00990	trachea	554	3673	979	2	0	0	0	0	0	0	0	0	0	2	1	0	0	0	0	0	0	0	1	0	0	0	1	0	2	0	1	2	2	0	4	1	0	3	0	0	0	0	1	0	0	1	0	0	0	1	1	0	0	0	0	0	0	0	0	0	0	0	1	0	0	0	1	FALSE
87672	87673	02344-00990	trachea	842	4248	979	2	0	0	0	4	1	3	0	0	0	0	2	0	0	0	2	2	0	0	0	0	0	0	2	0	4	0	5	1	3	0	6	0	0	13	1	1	0	0	4	3	0	1	0	1	3	0	1	0	6	0	0	0	0	0	0	0	0	0	0	0	0	0	0	FALSE
87673	87674	02345-01001	trachea	837	3219	980	0	1	1	0	2	0	0	2	0	0	10	0	0	1	0	1	2	1	0	0	0	1	0	2	0	0	0	1	10	2	0	5	2	1	2	0	2	0	1	1	0	0	3	0	0	2	0	1	0	5	0	0	0	0	0	0	0	2	0	0	0	0	0	0	FALSE
87674	87675	02346-01002	trachea	1114	3266	980	4	8	4	0	5	3	5	2	0	2	8	0	2	0	2	3	2	1	0	2	0	1	0	0	0	2	0	3	15	8	1	8	0	1	7	0	5	1	2	3	2	4	2	0	0	10	0	3	0	9	0	0	1	1	0	3	0	2	1	2	2	0	0	1	FALSE
87675	87676	02347-00997	trachea	927	3501	980	2	3	1	0	1	0	1	1	0	0	1	2	1	1	2	1	0	0	0	1	0	0	0	2	0	5	0	4	11	2	1	6	0	1	1	2	2	0	0	1	0	1	2	0	0	1	0	0	0	3	0	0	0	0	0	1	0	1	3	0	0	0	0	1	FALSE
87676	87677	02348-00995	trachea	755	4128	980	3	0	0	0	0	0	4	1	0	0	2	0	0	0	0	0	0	2	0	0	0	0	0	4	0	1	0	2	3	0	0	0	0	0	1	0	2	0	0	1	1	0	0	0	0	4	0	1	0	3	0	0	1	0	0	1	0	0	0	1	0	0	0	0	FALSE
87677	87678	02349-00996	trachea	629	5419	980	1	2	1	0	1	1	1	2	1	3	5	2	1	2	0	2	2	1	0	0	0	1	0	0	0	7	0	1	4	2	1	6	0	0	4	2	2	1	0	2	2	2	3	0	0	1	0	2	2	7	0	0	0	0	0	1	0	1	1	1	1	0	0	1	FALSE
87678	87679	02350-00994	trachea	617	7635	980	2	0	1	0	0	0	0	0	0	0	1	0	0	1	0	0	0	0	0	1	1	0	0	0	0	1	0	2	1	0	0	2	0	0	0	1	1	0	0	2	0	0	1	0	0	2	1	0	0	0	0	0	0	0	0	0	0	0	0	0	0	0	0	0	FALSE
87679	87680	02352-00997	trachea	859	4043	982	0	1	1	0	0	0	2	1	0	0	0	1	0	0	0	0	0	0	0	0	0	0	0	0	0	3	0	3	2	0	0	4	0	0	2	0	0	0	2	0	0	0	0	0	0	0	0	0	1	1	0	0	0	0	0	0	0	0	0	0	0	0	1	1	FALSE
87680	87681	02353-00997	trachea	686	4593	982	0	3	0	0	2	0	1	0	0	0	4	0	0	0	0	1	1	0	0	3	0	0	0	1	1	3	0	1	10	2	1	5	0	0	3	0	2	0	1	1	1	0	1	0	0	2	0	4	1	4	1	0	0	0	0	0	0	1	2	1	0	0	0	0	FALSE
87681	87682	02354-00995	trachea	306	7864	982	1	3	1	0	0	0	0	1	0	0	1	0	0	0	0	0	0	1	0	1	0	0	0	0	0	1	0	2	1	0	0	0	0	0	1	1	3	0	0	2	0	3	0	0	1	4	0	0	0	0	0	0	0	0	0	0	0	0	0	0	0	0	1	0	FALSE
87682	87683	02355-00989	trachea	141	7928	982	0	0	1	0	0	0	0	0	0	0	0	0	0	1	0	1	0	1	0	1	0	0	0	0	0	3	0	0	1	0	0	0	0	0	2	2	2	0	0	1	0	4	0	0	0	2	0	0	0	1	0	0	0	0	0	0	0	0	0	0	0	0	0	0	FALSE
87683	87684	02356-00999	trachea	655	3640	983	0	2	1	2	2	0	1	1	0	1	1	4	0	1	0	1	1	1	0	0	0	0	0	0	1	0	0	3	6	2	1	1	1	0	1	0	3	0	0	3	0	0	0	0	0	6	0	1	0	4	1	0	0	4	0	1	0	0	1	0	1	0	0	0	FALSE
87684	87685	02357-00999	trachea	686	4767	983	2	0	0	0	1	0	0	1	0	0	0	0	0	1	0	1	1	0	0	0	0	0	0	0	1	1	0	2	0	0	0	1	0	1	0	0	2	0	0	2	1	0	2	0	0	2	0	1	0	1	0	1	0	0	0	0	0	0	0	1	0	0	0	0	FALSE
87685	87686	02358-00999	trachea	1004	8037	983	5	7	13	1	1	2	5	8	4	1	11	2	0	8	4	3	9	6	0	13	0	0	2	4	5	16	0	9	11	3	2	7	0	1	17	6	11	1	3	13	11	11	1	0	0	11	0	3	3	6	0	0	1	1	1	3	0	11	0	2	4	0	0	3	TRUE
87686	87687	02359-00996	trachea	372	7495	984	1	0	0	0	0	0	0	0	0	0	0	0	0	0	0	0	0	0	0	0	0	0	0	1	0	3	0	2	0	1	1	0	0	0	1	0	0	0	0	2	0	0	0	0	0	1	0	1	0	1	0	1	0	0	0	0	0	0	0	0	0	0	0	0	FALSE
87687	87688	02360-00996	trachea	525	2864	985	1	3	1	0	1	1	1	0	0	0	1	2	0	1	1	1	0	0	0	1	0	0	0	0	0	1	0	1	3	2	0	3	0	0	4	0	3	0	0	0	1	0	1	0	0	0	0	0	0	3	0	0	0	3	0	1	0	0	1	0	0	0	0	0	FALSE
87688	87689	02361-01004	trachea	1167	6342	985	5	2	0	0	0	0	1	1	0	0	2	0	0	2	1	1	1	0	0	3	0	0	2	1	1	11	0	1	1	0	0	3	0	0	4	0	0	0	0	1	1	3	2	0	0	1	0	0	0	0	0	0	0	0	0	1	0	0	0	0	0	0	0	0	FALSE
87689	87690	02362-01001	trachea	585	7516	985	2	0	1	0	0	0	0	0	0	0	1	0	0	0	0	0	0	1	0	1	0	0	0	1	0	2	0	4	1	0	0	4	0	0	1	0	3	0	0	5	0	0	1	0	0	1	0	1	0	2	0	0	0	0	0	0	0	0	0	0	0	0	0	1	FALSE
87690	87691	02363-01002	trachea	573	3070	986	2	1	2	0	0	0	1	0	0	0	1	0	1	0	1	0	0	1	0	1	0	1	0	0	0	2	0	1	0	1	0	2	0	1	0	1	2	0	0	2	0	0	0	0	0	4	0	1	0	2	0	0	0	0	0	0	0	0	1	0	1	0	0	0	FALSE
87691	87692	02364-01007	trachea	919	5445	986	4	0	0	0	4	0	1	1	0	1	6	2	1	0	2	1	4	1	0	10	1	1	0	2	1	10	0	2	13	2	1	10	0	0	9	3	4	0	3	7	2	1	2	0	0	3	2	2	0	11	0	0	1	0	1	2	0	0	8	0	1	0	0	2	FALSE
87692	87693	02365-01002	trachea	578	6067	986	2	9	1	0	0	0	1	1	0	1	1	0	0	2	1	0	1	0	0	1	0	0	0	0	0	6	0	1	2	0	0	3	0	0	1	1	2	1	0	4	3	0	0	0	0	3	0	3	2	4	0	0	0	2	0	2	0	0	0	0	0	0	0	0	FALSE
87693	87694	02366-00994	trachea	294	7824	986	0	1	7	0	0	0	0	4	1	0	6	0	1	1	0	1	0	0	0	2	0	0	1	0	0	4	0	1	0	0	0	5	2	0	2	4	0	0	0	1	1	4	1	0	0	3	0	0	0	0	0	0	0	0	0	1	0	1	0	0	1	0	0	1	TRUE
87694	87695	02367-01004	trachea	817	7872	986	3	3	7	0	0	1	1	4	1	1	5	1	1	2	0	0	0	2	0	5	0	0	1	3	0	3	0	2	2	3	1	2	1	0	5	7	3	1	1	6	5	7	2	0	0	8	0	0	0	5	0	0	0	0	0	1	0	3	2	0	0	0	0	1	TRUE
87695	87696	02368-01003	trachea	393	3920	987	0	1	0	0	1	0	1	0	0	0	1	0	0	0	2	2	0	0	0	1	0	1	0	2	0	0	0	0	6	1	0	4	0	1	3	2	1	1	0	0	1	0	0	0	0	0	1	1	2	1	0	0	0	0	0	0	0	0	0	1	1	0	0	0	FALSE
87696	87697	02369-01003	trachea	809	4683	987	0	4	2	0	4	0	3	1	0	0	5	2	0	1	1	0	0	2	0	1	0	0	0	0	0	2	0	1	6	2	0	6	0	1	6	0	2	0	0	0	0	4	2	0	0	4	0	2	1	3	0	0	0	0	0	3	0	0	3	2	1	0	0	2	FALSE
87697	87698	02370-01007	trachea	865	2638	988	2	7	2	1	3	0	1	1	0	0	2	1	0	1	1	0	0	0	0	1	0	1	0	3	1	2	0	1	7	4	1	4	0	0	3	1	4	1	1	4	4	1	3	1	0	3	1	1	1	3	0	0	0	3	0	3	0	1	3	0	0	0	0	2	FALSE
87698	87699	02371-01005	trachea	806	3743	988	2	0	1	0	1	1	1	1	0	0	3	0	0	2	0	1	0	1	0	5	1	0	0	1	0	4	0	2	9	3	0	5	0	0	2	0	3	2	0	2	0	0	1	1	0	1	0	2	1	7	0	0	0	0	0	0	0	0	0	0	1	0	0	2	FALSE
87699	87700	02372-01003	trachea	363	3936	988	2	0	2	0	1	1	1	0	0	0	1	1	0	0	0	0	0	0	0	0	0	0	0	3	0	2	0	1	4	2	0	5	0	1	0	0	2	0	0	0	1	0	0	0	0	3	1	1	2	2	1	0	0	0	0	0	0	0	1	0	0	0	0	0	FALSE
87700	87701	02373-01006	trachea	696	2486	989	1	1	0	0	1	0	1	0	0	1	1	1	0	3	0	0	0	1	0	2	0	0	0	0	0	8	0	1	2	0	0	0	0	0	3	0	0	1	1	2	1	1	0	0	0	1	0	1	0	3	0	0	0	0	0	0	0	0	1	0	0	0	0	0	FALSE
87701	87702	02374-01004	trachea	653	3444	989	0	2	0	0	2	1	0	0	0	0	1	1	0	0	0	0	0	0	0	1	0	0	0	1	0	5	0	1	3	1	0	2	0	0	3	1	2	0	0	1	0	1	1	0	0	0	0	1	1	0	0	0	0	0	1	0	0	1	2	1	1	0	0	0	FALSE
87702	87703	02375-01008	trachea	1118	3855	989	8	2	0	0	2	2	2	1	0	0	1	3	0	1	0	0	0	1	0	3	0	0	0	4	1	5	0	2	15	7	0	3	0	0	4	2	4	0	0	2	4	0	1	0	0	1	0	3	0	10	0	1	0	1	0	1	1	0	2	1	1	0	0	2	FALSE
87703	87704	02376-01005	trachea	649	4473	989	1	2	0	0	1	0	0	0	0	1	1	1	1	0	0	0	0	0	0	0	0	0	0	0	1	0	0	1	2	3	0	3	1	0	3	1	1	1	3	3	1	0	0	0	0	0	0	0	0	1	0	0	0	1	0	0	0	0	0	0	0	1	0	1	FALSE
87704	87705	02377-01012	trachea	1356	4720	990	3	8	2	0	6	0	5	2	0	0	8	5	1	4	0	2	7	2	0	6	1	1	1	5	0	10	0	10	25	5	2	12	1	1	10	0	6	2	4	1	2	1	4	0	0	5	1	3	4	12	0	0	1	1	0	0	0	6	4	2	0	0	0	1	FALSE
87705	87706	02378-01006	trachea	976	5568	990	1	4	1	2	2	1	7	3	0	3	7	2	0	2	1	1	0	1	0	6	0	3	0	2	3	16	0	3	11	2	1	4	0	1	9	1	3	1	2	4	0	1	6	0	0	8	0	2	1	12	1	0	0	4	1	1	0	0	0	0	0	0	0	3	FALSE
87706	87707	02379-01005	trachea	555	6011	990	0	0	0	0	0	0	0	2	0	1	0	0	0	0	0	0	0	0	0	1	0	0	0	0	0	3	0	1	0	0	0	1	0	0	0	1	1	0	0	1	1	1	0	0	0	1	0	0	0	1	0	0	0	0	0	1	0	0	0	1	0	0	0	0	FALSE
87707	87708	02380-01002	trachea	648	7931	990	8	1	10	0	0	1	5	10	0	1	9	2	0	2	1	2	2	2	0	6	0	3	1	1	4	8	0	5	3	0	0	3	1	0	7	19	7	0	0	4	6	6	3	0	1	7	0	1	1	4	1	0	0	1	0	2	0	4	0	2	3	1	1	1	TRUE
87708	87709	02381-01005	trachea	820	5642	991	0	4	4	0	2	0	6	1	0	1	4	4	0	2	1	1	5	2	0	6	0	2	1	2	2	6	0	4	13	5	1	8	1	1	6	1	5	0	0	4	2	1	2	1	0	3	0	4	1	13	0	0	0	2	1	2	0	0	1	3	0	0	0	4	FALSE
87709	87710	02382-01006	trachea	532	7906	991	3	1	8	0	1	0	2	10	0	1	3	0	0	3	3	1	1	2	0	6	0	0	0	1	1	1	0	1	3	1	0	5	1	1	3	9	4	1	1	5	2	7	1	0	1	1	0	2	0	3	0	0	0	0	0	0	0	6	0	0	0	0	0	0	TRUE
87710	87711	02383-01009	trachea	1017	7982	991	11	10	22	0	1	0	3	16	3	1	10	2	0	7	1	1	6	3	0	13	0	1	4	5	1	14	0	15	6	2	2	7	0	2	15	9	10	0	0	13	8	21	4	0	1	10	0	4	3	8	2	0	0	0	0	4	1	16	0	0	2	0	0	3	TRUE
87711	87712	02384-01013	trachea	1159	2821	992	1	1	0	0	1	1	1	0	0	0	3	0	1	2	2	0	0	0	0	1	1	3	0	1	0	3	0	2	9	5	0	4	0	1	4	0	1	0	1	4	0	1	1	0	0	1	0	3	1	12	0	0	1	1	1	1	0	1	2	0	0	1	0	0	FALSE
87712	87713	02385-01011	trachea	899	3941	992	1	5	0	0	7	0	2	0	0	0	2	1	1	1	0	1	1	0	0	1	0	1	0	2	1	3	0	1	11	6	0	3	0	1	3	0	8	0	0	1	0	0	2	0	0	7	0	0	0	8	0	0	1	0	0	2	0	0	3	0	0	0	0	0	FALSE
87713	87714	02386-01005	trachea	445	7825	993	2	4	4	0	0	1	2	7	1	1	3	0	1	0	2	0	1	3	0	4	2	0	2	2	0	4	0	3	2	1	0	2	0	1	3	5	1	2	0	7	4	14	2	1	0	8	0	0	1	1	0	0	1	0	0	2	0	1	0	3	1	0	0	0	TRUE
87714	87715	02387-01011	trachea	511	4303	994	1	1	0	0	1	1	2	0	0	0	6	3	0	0	0	0	1	2	0	0	0	0	0	0	3	4	0	4	2	2	1	5	1	1	3	1	4	0	0	4	3	1	1	0	0	0	0	0	0	5	0	0	0	2	1	0	0	0	1	0	0	0	0	0	FALSE
87715	87716	02388-01008	trachea	515	7106	994	1	0	0	0	0	0	0	1	0	0	2	0	0	2	0	0	0	0	0	2	0	0	0	0	0	0	0	0	3	0	0	1	0	0	2	0	0	0	0	2	0	1	0	0	0	0	0	0	0	1	0	0	0	0	0	0	0	0	0	0	0	0	0	0	FALSE
87716	87717	02389-01017	trachea	1094	2679	997	1	9	0	0	6	1	2	1	0	0	4	2	0	2	0	0	0	2	0	7	0	1	0	5	3	2	0	3	14	5	0	5	1	0	3	4	6	1	1	2	1	0	3	0	0	1	0	4	1	9	0	0	0	8	1	1	0	1	1	1	2	0	0	1	FALSE
87717	87718	02390-01007	trachea	448	7735	997	0	2	0	0	0	0	1	1	0	2	5	1	0	0	1	0	0	2	0	5	0	1	0	0	0	3	0	0	1	0	1	2	0	0	1	2	3	0	0	2	4	1	0	0	2	2	0	2	0	1	1	0	0	0	0	2	0	1	0	1	0	0	0	1	FALSE
87718	87719	02391-01013	trachea	537	4563	998	0	1	0	0	1	0	1	0	0	0	2	1	0	0	1	0	0	0	0	1	0	0	0	0	0	5	0	2	4	1	1	4	0	0	1	0	0	0	0	0	0	2	0	0	0	3	0	1	1	5	1	0	0	1	1	0	0	0	0	0	0	0	0	0	FALSE
87719	87720	02392-01017	trachea	937	7347	998	3	1	1	0	0	0	1	0	0	1	1	0	0	2	0	0	0	0	0	4	0	0	0	1	0	4	0	0	1	0	0	0	0	0	4	1	2	1	0	2	0	2	1	0	0	6	0	0	0	3	0	0	0	0	0	0	0	1	0	0	0	0	0	1	FALSE
87720	87721	02393-01011	trachea	751	7699	998	3	0	1	0	0	1	0	0	0	0	0	3	0	1	0	0	0	1	0	2	0	0	3	0	1	3	0	4	0	0	0	1	0	1	3	2	2	2	0	3	2	3	1	1	0	4	0	0	0	0	0	0	0	0	0	1	0	0	0	0	3	0	0	0	FALSE
87721	87722	02394-01011	trachea	359	3469	999	1	0	1	0	0	0	1	0	0	0	0	1	0	0	0	0	0	0	0	0	0	0	0	0	0	2	0	0	1	1	0	2	0	0	0	0	0	0	0	1	1	0	0	0	0	0	0	1	0	1	0	0	1	0	0	0	0	0	0	0	0	0	0	0	FALSE
87722	87723	02395-01010	trachea	728	4241	999	0	1	0	0	2	1	1	2	0	1	1	0	0	0	2	0	0	0	0	1	0	1	0	0	2	2	0	1	4	1	0	2	0	1	4	2	3	0	1	2	2	2	4	0	0	5	0	2	0	6	0	0	0	0	0	0	0	0	1	0	0	0	0	1	FALSE
87723	87724	02396-01013	trachea	622	5988	999	1	1	0	0	0	0	0	0	0	1	3	0	1	0	1	0	0	0	0	0	1	0	0	1	0	1	0	2	0	1	0	2	0	0	2	0	2	0	0	4	0	0	0	0	0	0	0	1	1	0	0	0	0	0	0	0	0	0	0	0	0	0	0	0	FALSE
87724	87725	02397-01014	trachea	420	3055	1001	0	0	0	0	0	0	0	0	0	0	0	2	0	0	0	0	0	0	0	0	0	0	0	1	0	0	0	0	0	0	0	2	0	0	2	0	0	0	0	0	0	0	0	0	0	0	0	0	0	0	0	0	0	0	0	0	0	0	0	0	0	0	0	0	FALSE
87725	87726	02398-01020	trachea	836	3107	1001	0	2	0	0	0	1	2	4	0	0	4	1	0	0	2	1	0	0	0	1	0	0	0	3	1	3	0	2	5	1	0	8	0	0	1	0	1	1	0	0	2	1	0	0	0	2	0	1	1	10	0	0	0	1	0	1	0	1	3	0	2	0	0	0	FALSE
87726	87727	02399-01020	trachea	900	2714	1002	1	4	0	1	0	0	0	2	0	0	1	6	1	0	0	0	0	2	0	4	0	1	0	2	0	2	0	0	7	2	0	6	0	0	2	0	2	0	2	4	0	0	1	0	0	2	0	0	1	9	0	0	0	6	0	0	0	0	0	0	3	0	0	1	FALSE
87727	87728	02400-01016	trachea	553	4281	1002	2	1	2	0	2	0	1	0	0	2	2	1	0	0	1	1	2	1	0	1	0	0	0	2	1	2	0	2	3	0	0	4	0	0	1	0	2	0	1	0	1	0	4	0	0	2	0	1	0	3	0	0	0	0	0	0	0	0	0	0	0	0	0	1	FALSE
87728	87729	02401-01019	trachea	1026	6192	1002	1	6	1	0	2	0	1	1	0	0	4	0	1	1	4	1	1	1	0	7	0	1	2	1	1	9	0	7	7	0	2	4	0	1	6	4	7	1	0	4	0	2	2	0	1	6	0	1	0	4	2	0	0	0	0	2	0	0	0	0	0	0	0	2	FALSE
87729	87730	02402-01022	trachea	940	2740	1003	0	1	1	0	1	0	1	0	1	0	2	1	0	1	1	0	1	0	0	1	0	0	0	1	0	3	0	0	2	2	1	3	0	0	5	1	3	0	0	1	1	0	2	0	0	3	0	1	1	5	0	0	0	3	0	1	0	0	1	1	0	0	0	0	FALSE
87730	87731	02403-01019	trachea	759	2772	1003	0	1	1	0	1	0	0	1	0	0	3	3	0	0	1	1	0	0	0	4	1	1	0	0	0	3	0	1	2	0	0	2	0	1	4	0	0	0	0	3	4	0	0	0	0	2	0	0	1	2	1	0	0	0	0	0	0	0	0	0	0	0	0	0	FALSE
87731	87732	02404-01020	trachea	915	2918	1003	2	2	2	0	1	1	0	2	0	0	5	2	0	2	2	1	1	0	0	2	0	0	0	0	0	4	0	1	4	1	0	5	0	0	5	0	5	0	3	2	2	0	3	0	0	8	0	1	1	5	0	0	0	0	1	0	0	0	0	2	1	0	0	1	FALSE
87732	87733	02406-01020	trachea	917	4339	1004	2	3	3	0	5	0	1	1	0	0	6	1	1	0	0	0	2	0	0	2	0	1	0	1	0	5	1	2	4	1	1	3	0	1	3	2	5	0	0	1	1	0	3	0	0	6	0	2	1	7	0	0	0	0	0	0	0	0	1	0	0	0	0	0	FALSE
87733	87734	02407-01017	trachea	422	7788	1004	4	3	1	0	0	0	2	0	0	2	3	0	0	3	1	0	0	1	0	1	0	0	3	0	0	8	0	0	2	0	1	1	0	0	4	1	2	0	0	7	1	9	2	0	0	1	0	3	0	2	0	0	0	0	0	1	0	1	0	1	0	0	0	0	FALSE
87734	87735	02408-01018	trachea	560	3420	1005	1	2	3	0	2	0	0	0	0	0	1	1	0	0	0	0	0	0	0	0	0	0	1	2	0	3	0	1	4	1	0	2	1	1	1	1	0	0	0	1	0	0	4	1	1	0	0	2	0	2	1	0	0	1	1	0	0	0	0	1	0	0	0	0	FALSE
87735	87736	02409-01040	trachea	1322	6425	1005	2	1	1	0	0	0	2	2	0	0	3	0	1	5	2	1	0	2	0	5	0	0	0	0	1	5	0	4	4	0	0	6	0	0	4	1	6	1	0	3	0	1	1	1	0	2	0	0	0	3	0	0	0	0	0	0	0	1	0	0	0	0	0	1	FALSE
87736	87737	02410-01022	trachea	1047	8076	1005	8	9	11	0	0	1	5	10	6	2	11	3	2	6	6	2	6	2	0	13	0	0	6	2	3	18	0	12	10	3	0	7	1	2	27	8	14	1	0	10	4	10	5	1	3	10	1	1	1	8	3	0	0	0	0	2	0	10	0	1	2	0	1	6	TRUE
87737	87738	02411-01028	trachea	547	4174	1006	1	2	1	0	1	0	1	0	0	0	0	0	0	0	1	0	0	0	0	2	0	0	0	1	1	1	0	3	1	2	0	5	0	0	8	0	0	1	0	3	2	1	0	0	0	3	0	1	1	8	1	0	0	0	0	0	0	0	0	0	0	0	0	1	FALSE
87738	87739	02412-01041	trachea	1518	6460	1006	2	0	0	0	0	0	2	0	0	0	6	0	0	4	2	0	0	1	0	1	0	0	0	3	1	1	0	0	8	2	1	4	0	0	1	0	0	0	1	7	0	0	1	0	0	4	0	1	1	4	0	0	0	0	0	0	0	0	0	1	0	0	0	0	FALSE
87739	87740	02413-01023	trachea	650	2858	1007	1	1	0	0	0	0	0	0	0	0	1	1	0	2	1	0	0	2	0	0	0	0	0	2	0	2	0	2	4	1	0	3	0	0	3	0	0	0	1	0	1	2	3	0	0	0	0	1	0	0	0	0	0	3	0	0	0	0	0	0	0	0	0	0	FALSE
87740	87741	02414-01022	trachea	514	2884	1007	3	0	1	0	1	0	1	1	0	0	0	1	0	0	0	0	0	0	0	2	0	0	0	0	0	1	0	1	4	1	0	2	0	0	1	0	0	1	0	0	1	1	0	0	0	0	0	0	0	6	0	0	0	0	1	0	0	0	1	0	0	0	0	0	FALSE
87741	87742	02415-01027	trachea	1090	3176	1007	3	14	2	0	1	0	4	4	0	0	12	5	0	3	0	1	3	5	0	1	0	1	0	0	1	2	0	0	14	11	1	13	0	1	9	2	3	1	0	0	2	3	2	0	0	6	1	3	1	6	1	0	0	1	1	2	0	0	4	1	1	0	0	1	FALSE
87742	87743	02416-01018	trachea	336	3894	1007	0	2	1	0	1	0	1	0	0	0	4	1	0	0	0	0	0	1	0	1	0	0	0	2	0	1	0	2	0	2	0	0	0	0	0	0	0	1	0	0	0	0	0	1	0	3	0	0	0	3	1	0	0	0	2	0	0	0	0	0	0	0	0	0	FALSE
87743	87744	02417-01027	trachea	1201	4058	1007	0	0	0	0	1	0	3	0	0	0	0	2	0	0	0	0	0	1	0	0	0	0	0	0	0	3	0	1	1	0	0	4	0	0	2	1	1	1	1	4	0	1	0	0	0	4	0	0	0	2	0	0	1	0	0	0	0	0	0	0	1	0	0	0	FALSE
87744	87745	02420-01019	trachea	400	3637	1008	0	0	1	0	1	0	2	0	0	0	0	1	0	0	1	0	0	0	0	2	0	1	1	0	0	1	0	0	4	2	0	2	0	0	1	1	0	0	0	1	0	1	0	0	0	1	0	0	1	1	1	0	0	2	0	0	0	0	0	0	0	0	0	0	FALSE
87745	87746	02421-01024	trachea	1088	7636	1008	4	0	0	2	0	0	2	1	0	0	2	2	1	0	0	0	0	0	0	0	0	1	1	0	2	5	0	6	2	0	0	0	0	0	7	0	3	0	0	2	2	3	2	0	0	3	0	1	1	0	0	0	0	0	0	0	0	0	0	1	0	0	0	3	FALSE
87746	87747	02422-01022	trachea	447	3399	1009	0	0	0	0	0	0	1	0	0	0	2	1	1	2	0	0	0	0	0	0	0	0	0	0	0	5	0	1	2	1	0	2	0	1	0	0	0	0	0	1	0	0	0	0	1	0	0	1	0	0	0	0	0	0	0	0	0	0	0	0	1	0	0	0	FALSE
87747	87748	02423-01023	trachea	672	3598	1009	1	3	0	0	2	0	0	1	0	0	0	0	0	1	0	1	0	0	0	0	0	0	0	0	0	3	0	2	4	1	0	1	0	0	3	0	1	0	0	2	0	0	1	0	0	1	0	2	0	6	0	0	0	0	0	0	0	0	1	0	0	0	0	2	FALSE
87748	87749	02424-01023	trachea	542	4534	1009	4	1	1	0	1	0	0	0	0	0	0	1	0	2	1	0	0	0	0	2	0	0	0	0	1	1	0	1	5	0	0	1	0	0	0	0	4	0	0	1	0	1	1	0	0	2	0	0	0	0	1	0	0	0	0	0	0	0	0	1	0	0	0	1	FALSE
87749	87750	02425-01024	trachea	655	4132	1010	1	0	0	0	0	0	1	1	0	1	2	1	0	1	0	0	0	2	0	3	0	0	0	1	0	2	0	3	3	2	0	3	0	0	2	0	0	0	0	0	1	0	1	0	0	3	0	3	0	0	1	0	0	0	0	1	0	0	0	1	0	0	0	1	FALSE
87750	87751	02426-01030	trachea	674	4192	1010	2	1	1	0	2	0	2	0	0	0	1	1	0	0	0	0	0	1	0	1	0	2	1	0	1	2	0	0	3	2	0	3	0	1	4	1	1	0	0	2	1	2	1	0	0	1	0	0	0	4	0	0	0	2	0	0	0	0	1	0	0	0	0	0	FALSE
87751	87752	02427-01026	trachea	713	4581	1010	0	2	1	2	2	0	2	1	0	0	2	1	0	0	0	0	1	1	0	1	0	0	0	2	0	0	0	2	8	1	0	6	0	1	0	1	0	0	1	3	4	0	4	1	0	1	0	0	0	3	0	0	1	0	0	0	0	0	1	0	0	0	0	0	FALSE
87752	87753	02428-01026	trachea	564	6159	1010	2	0	0	0	2	0	1	0	0	0	0	2	0	0	0	0	0	0	0	3	1	0	1	0	0	6	0	7	0	0	0	0	0	0	3	1	1	1	0	3	0	1	0	0	0	0	0	0	0	0	1	0	0	0	0	0	0	0	0	1	0	0	0	0	FALSE
87753	87754	02429-01029	trachea	833	7367	1010	2	0	0	0	0	0	1	0	0	0	1	0	0	0	0	0	0	0	0	2	0	0	3	0	0	1	0	3	0	0	0	2	0	0	0	0	0	1	0	0	0	0	0	0	0	2	0	0	0	0	0	0	0	0	0	0	0	0	0	0	0	0	0	0	FALSE
87754	87755	02431-01030	trachea	849	2516	1011	2	5	2	1	2	1	2	1	0	0	5	2	0	3	2	0	2	1	0	4	0	0	1	2	1	9	0	3	6	1	0	3	0	0	2	1	3	0	0	2	1	3	4	0	0	3	0	2	0	5	0	0	0	2	0	0	0	0	0	0	0	1	0	1	FALSE
87755	87756	02432-01027	trachea	502	6072	1011	1	15	2	0	0	0	1	1	0	0	1	0	0	0	0	0	3	2	0	3	0	0	0	0	0	5	0	3	1	0	0	6	1	0	3	3	5	0	0	1	1	1	2	1	0	2	0	1	3	6	0	0	0	5	0	1	0	0	0	0	0	0	0	1	FALSE
87756	87757	02433-01023	trachea	477	7832	1011	2	2	3	0	0	0	1	1	0	0	2	0	0	0	0	0	0	1	0	2	0	0	1	0	0	1	0	0	1	0	0	0	1	0	1	1	0	0	0	3	0	0	1	1	0	1	0	0	0	1	0	0	0	0	0	0	0	0	0	0	0	0	0	0	FALSE
87757	87758	02434-01026	trachea	522	3694	1012	0	0	0	0	0	0	0	0	0	0	0	2	0	1	0	0	0	1	0	0	0	0	0	2	0	1	0	1	0	0	1	1	0	0	4	0	0	0	0	2	0	1	0	0	0	0	0	0	0	0	0	0	0	0	0	0	0	0	0	0	0	0	0	0	FALSE
87758	87759	02435-01028	trachea	956	4404	1012	2	2	0	1	3	1	0	0	0	0	2	0	0	0	1	1	1	1	0	3	0	0	0	1	1	3	0	3	3	1	0	3	0	0	3	1	3	0	0	1	0	0	2	0	0	2	0	0	4	8	0	0	0	0	0	0	0	0	0	0	0	0	0	0	FALSE
87759	87760	02436-01031	trachea	777	4510	1012	0	0	1	0	0	0	0	0	0	0	1	0	0	1	1	0	0	0	0	0	0	0	1	0	0	1	0	1	2	0	0	2	1	0	0	1	1	0	0	1	0	0	0	0	0	1	0	0	0	1	0	0	0	0	0	0	0	0	0	0	0	0	0	0	FALSE
87760	87761	02437-01023	trachea	608	7927	1012	4	7	9	0	0	0	3	7	1	0	8	2	2	3	3	3	1	6	0	5	0	2	3	3	3	11	0	2	6	2	1	6	0	0	3	8	6	0	0	3	2	10	3	0	0	12	0	2	3	7	0	0	0	1	0	3	0	3	1	3	1	0	0	1	TRUE
87761	87762	02438-01029	trachea	879	3280	1013	2	5	3	0	6	1	1	0	0	0	3	1	0	1	0	0	1	0	0	0	0	0	0	0	1	1	0	1	12	3	0	7	0	1	1	1	2	0	0	2	2	1	1	0	0	4	0	0	0	7	1	0	0	0	0	1	0	0	2	0	2	0	0	0	FALSE
87762	87763	02439-01026	trachea	522	5965	1013	1	0	0	0	0	0	0	0	0	0	1	0	0	0	0	0	0	0	0	3	0	0	0	0	0	0	0	2	1	0	0	0	0	0	2	0	0	0	0	0	0	0	0	0	0	1	0	0	0	0	0	0	0	0	0	0	0	0	0	0	0	0	0	1	FALSE
87763	87764	02440-01028	trachea	533	7805	1013	1	0	0	1	0	1	2	2	0	1	2	0	1	2	1	1	0	0	0	6	0	0	4	1	1	4	0	2	5	0	0	2	1	1	2	2	5	0	0	5	2	3	0	1	0	2	0	0	1	1	1	0	0	0	0	0	0	2	0	0	0	0	0	0	FALSE
87764	87765	02441-01023	trachea	310	3509	1014	0	0	1	0	0	0	1	0	0	0	2	1	0	0	0	0	0	1	0	0	0	0	0	0	0	1	0	0	0	0	0	1	0	0	1	0	1	0	0	1	0	0	1	0	0	0	0	0	0	5	0	0	0	0	0	0	0	0	1	0	0	0	0	0	FALSE
87765	87766	02442-01032	trachea	651	6091	1014	3	5	2	0	3	0	3	0	0	0	8	2	0	4	1	3	2	1	0	4	1	0	0	0	1	15	0	0	2	0	0	5	0	0	7	2	3	2	0	6	2	1	1	0	0	2	0	4	0	3	0	0	0	0	0	0	0	2	0	0	0	0	0	0	FALSE
87766	87767	02443-01029	trachea	954	7723	1014	6	1	0	0	0	0	1	3	0	0	0	0	0	0	2	1	0	0	0	4	0	0	1	0	0	4	0	1	0	0	0	2	0	1	3	3	4	2	0	8	1	1	1	1	0	6	0	0	1	3	0	0	0	0	0	2	0	2	0	2	0	0	0	1	FALSE
87767	87768	02444-01032	trachea	924	8044	1014	5	7	13	1	2	1	5	8	0	1	5	3	0	1	2	2	7	2	0	6	0	0	0	4	1	9	0	2	5	1	2	7	0	0	7	2	4	0	0	4	1	17	2	0	1	8	0	3	0	10	1	0	0	0	0	2	0	6	0	2	4	1	0	0	TRUE
87768	87769	02445-01031	trachea	534	3897	1015	0	6	0	0	6	0	1	2	1	1	3	1	1	0	0	0	0	0	0	0	0	1	0	5	2	3	0	1	7	1	1	9	0	0	0	0	0	0	1	1	2	0	0	1	0	4	0	0	0	5	0	0	0	1	0	1	0	0	2	0	1	0	1	0	FALSE
87769	87770	02446-01025	trachea	363	8011	1016	1	1	6	0	0	0	1	3	0	0	4	1	1	2	1	2	2	1	0	4	0	2	1	2	0	6	0	1	3	1	1	1	0	2	4	11	4	0	0	5	3	4	0	0	0	1	0	0	0	1	1	0	0	0	0	1	0	3	0	0	0	0	1	2	TRUE
87770	87771	02447-01030	trachea	327	2901	1017	0	1	0	0	0	0	0	2	0	0	4	1	0	2	2	0	0	0	0	1	0	0	0	2	0	2	0	1	2	2	0	5	0	0	2	0	1	0	1	2	0	0	1	0	0	1	0	1	0	2	0	0	0	0	0	0	0	0	1	1	0	0	0	0	FALSE
87771	87772	02448-01038	trachea	1025	3495	1017	1	0	2	0	1	0	2	2	0	0	4	0	0	2	2	0	2	0	0	2	0	1	0	2	0	6	0	2	2	0	0	3	0	0	1	1	1	1	0	2	1	1	1	0	0	1	0	0	0	3	0	0	0	0	0	0	1	2	0	0	0	0	0	0	FALSE
87772	87773	02449-01030	trachea	498	3982	1017	3	0	0	0	1	0	2	2	0	0	0	3	0	1	0	0	1	0	0	3	0	1	0	1	0	0	0	1	9	1	0	3	0	0	1	0	2	0	0	0	4	0	0	0	0	0	0	2	2	1	0	0	0	0	0	0	0	0	2	1	1	0	0	1	FALSE
87773	87774	02450-01038	trachea	874	5474	1017	2	1	0	0	4	0	5	4	0	0	10	2	0	3	2	1	3	0	0	7	1	1	0	3	1	11	0	5	9	5	1	4	0	1	7	2	5	2	4	3	1	2	4	0	0	2	0	4	0	10	1	0	0	0	0	1	1	2	0	0	0	0	0	0	FALSE
87774	87775	02451-01039	trachea	1318	8141	1017	16	4	9	1	3	2	12	5	7	3	18	3	4	7	7	4	21	2	0	12	0	1	2	2	1	22	1	8	13	0	0	11	1	0	18	4	11	3	4	19	9	9	1	3	1	9	2	0	2	7	1	0	0	1	0	3	0	5	0	1	4	1	1	3	FALSE
87775	87776	02452-01032	trachea	987	5637	1019	3	4	0	0	1	0	3	2	0	4	8	5	1	0	2	1	0	4	0	7	0	0	0	2	1	7	0	4	10	2	0	7	1	0	4	2	6	1	1	4	1	1	6	1	0	1	0	1	3	9	0	0	1	2	0	1	0	0	2	0	4	0	0	2	FALSE
87776	87777	02453-01034	trachea	680	7952	1019	2	4	14	0	0	0	0	12	3	0	6	1	1	2	3	1	1	2	0	4	0	0	1	2	0	5	0	0	5	1	0	1	0	0	11	8	2	1	0	4	3	14	5	0	2	9	0	1	2	5	0	0	0	0	0	0	1	5	0	1	0	0	0	1	TRUE
87777	87778	02454-01043	trachea	1323	2996	1020	1	2	2	0	1	1	4	4	0	0	6	3	0	1	1	1	3	0	0	2	0	0	0	1	0	2	0	0	8	2	0	8	0	0	4	1	1	0	0	4	1	1	3	0	0	3	0	0	1	4	0	0	0	3	0	0	0	1	1	1	1	0	0	0	FALSE
87778	87779	02455-01034	trachea	720	7769	1020	4	1	0	0	0	0	0	0	0	0	1	0	0	0	0	0	0	0	0	4	0	0	0	0	2	4	0	3	2	0	0	3	0	0	2	2	2	1	0	2	1	1	1	0	0	1	0	0	0	1	0	0	0	0	0	1	0	1	0	0	0	0	0	0	FALSE
87779	87780	02456-01039	trachea	833	4677	1021	4	1	1	0	3	1	4	1	0	0	3	0	0	1	0	1	3	0	0	1	0	0	1	1	0	2	0	1	9	5	1	4	0	1	13	1	5	0	1	2	1	2	0	1	0	2	0	3	1	4	1	0	0	0	1	1	0	0	0	0	0	0	0	0	FALSE
87780	87781	02457-01034	trachea	706	7508	1021	2	1	1	0	0	0	3	0	0	0	1	0	0	3	0	0	0	0	0	4	0	0	1	0	0	7	0	5	1	0	0	7	0	0	1	2	2	0	1	6	3	3	0	0	1	5	1	0	1	2	1	0	1	0	0	0	0	0	0	1	1	0	0	1	FALSE
87781	87782	02458-01039	trachea	1047	5565	1022	2	0	1	0	0	0	1	1	0	1	4	2	1	1	0	0	0	1	0	2	0	0	0	2	0	6	0	6	2	1	2	6	0	0	5	0	2	1	1	3	0	0	0	0	0	4	0	3	0	6	1	0	0	0	0	0	0	0	0	0	1	0	0	2	FALSE
87782	87783	02459-01041	trachea	697	3705	1023	1	1	0	0	3	0	4	1	0	0	5	1	0	1	0	0	0	0	0	0	0	0	0	1	0	4	0	1	11	3	0	5	0	0	1	0	3	0	1	1	0	0	2	0	0	0	0	1	0	12	0	0	0	0	0	0	0	1	0	0	1	0	0	0	FALSE
87783	87784	02460-01037	trachea	738	5904	1023	3	0	0	0	0	1	2	1	0	1	2	3	0	0	0	0	0	0	0	2	0	0	1	1	0	1	0	3	1	0	1	4	0	0	5	1	3	0	0	2	0	0	1	0	0	1	0	2	1	0	0	0	1	0	0	1	0	0	0	0	0	0	0	0	FALSE
87784	87785	02461-01041	trachea	536	6020	1023	3	0	0	0	0	0	1	0	0	1	0	0	0	0	0	0	0	0	0	0	0	0	0	0	0	0	0	0	0	0	0	0	0	0	1	1	0	0	0	2	0	0	0	0	0	0	0	0	0	0	0	0	0	0	1	0	0	0	0	0	0	0	0	0	FALSE
87785	87786	02462-01041	trachea	1052	7591	1023	2	0	0	0	0	0	2	3	0	0	2	1	0	3	1	0	0	0	0	4	0	1	2	3	0	4	0	8	6	0	2	6	1	0	6	2	2	1	0	6	0	2	1	0	0	8	0	3	0	5	0	0	0	0	0	1	0	0	0	1	1	0	0	1	FALSE
87786	87787	02463-01036	trachea	432	2491	1024	1	6	0	0	1	0	1	2	0	0	1	2	1	0	2	0	1	0	0	1	0	1	1	0	1	8	0	2	7	4	0	3	0	0	1	0	4	0	0	1	0	2	0	0	0	3	0	2	1	6	0	0	0	6	1	0	0	0	1	0	1	0	0	1	FALSE
87787	87788	02464-01044	trachea	701	2919	1024	1	3	3	0	1	0	2	1	0	0	6	3	0	0	0	0	0	2	0	2	0	0	0	1	1	6	0	3	8	4	2	3	0	0	6	2	3	0	0	1	4	0	3	1	0	0	0	2	1	2	0	0	0	0	1	0	0	1	1	0	0	0	0	0	FALSE
87788	87789	02465-01037	trachea	784	5686	1024	2	1	6	0	0	0	3	0	0	0	4	2	1	0	1	1	0	0	0	6	0	2	0	1	0	10	0	8	4	1	0	3	0	2	3	0	3	0	0	4	0	3	2	1	0	2	0	2	0	3	0	0	0	1	0	1	0	1	1	2	0	0	0	0	FALSE
87789	87790	02466-01042	trachea	932	2951	1025	1	2	1	0	2	1	5	1	0	0	6	1	1	0	0	0	1	0	0	1	0	0	1	0	0	0	0	3	6	7	2	5	1	0	5	3	4	1	0	1	5	0	2	1	0	6	0	0	2	7	3	0	0	0	0	0	0	2	0	0	1	0	0	0	FALSE
87790	87791	02467-01040	trachea	558	3462	1025	0	0	1	0	1	1	0	0	0	0	3	0	0	1	0	0	0	1	0	1	0	0	0	1	0	1	0	2	1	0	0	1	0	0	0	0	0	0	0	1	0	0	0	0	0	0	0	0	0	0	0	0	0	0	0	0	0	0	0	0	0	0	0	0	FALSE
87791	87792	02468-01042	trachea	484	4161	1025	0	0	0	0	1	0	2	1	0	1	2	1	0	1	1	0	0	0	0	3	0	0	0	1	0	9	0	4	3	0	0	0	0	0	3	1	1	0	1	2	0	0	2	1	1	5	1	0	0	3	1	0	0	0	0	0	0	0	0	0	0	0	0	1	FALSE
87792	87793	02470-01047	trachea	914	4268	1027	2	7	0	0	5	0	3	0	0	1	8	5	2	1	0	0	6	2	0	1	0	0	0	3	0	3	2	3	9	3	1	5	1	2	9	1	4	0	0	2	1	0	2	0	0	2	0	2	0	5	0	0	0	4	0	2	0	0	2	1	0	0	0	1	FALSE
87793	87794	02471-01050	trachea	901	4790	1027	2	1	0	0	0	0	0	2	0	0	3	1	1	0	2	0	3	1	0	2	0	0	0	0	0	5	0	3	3	1	0	2	3	0	8	2	3	0	0	0	1	1	1	0	0	2	0	2	0	5	0	0	0	0	0	0	0	0	0	0	1	0	0	0	FALSE
87794	87795	02472-01051	trachea	1479	5864	1027	0	1	1	0	0	1	1	1	0	0	1	2	0	0	0	0	0	1	0	1	0	0	0	1	1	6	0	4	1	1	0	0	0	0	1	2	4	0	0	7	1	0	0	0	0	5	0	4	1	3	0	0	1	0	0	1	0	0	0	2	0	0	0	1	FALSE
87795	87796	02473-01054	trachea	1176	6639	1027	2	0	0	0	0	0	2	1	0	0	2	0	1	4	0	0	0	0	0	3	0	0	5	0	0	4	0	5	5	0	0	3	0	0	3	0	6	0	1	2	0	5	0	0	0	0	0	1	0	2	0	0	0	0	0	1	0	1	0	0	0	0	0	0	FALSE
87796	87797	02474-01047	trachea	1042	2646	1028	4	9	1	0	3	0	4	0	0	0	3	2	1	2	2	0	0	0	0	1	1	1	0	2	0	4	0	3	8	5	1	6	0	1	8	0	2	0	2	2	1	0	1	1	0	5	1	1	2	4	0	0	0	12	2	0	0	0	1	0	2	0	0	1	FALSE
87797	87798	02475-01053	trachea	1148	3379	1028	1	0	1	0	0	1	0	1	0	0	2	0	0	1	2	0	0	0	0	1	0	0	0	1	0	0	0	1	3	1	0	2	0	0	4	0	1	0	0	1	0	0	0	0	0	2	0	3	0	0	0	0	0	0	0	2	0	0	0	0	0	0	0	0	FALSE
87798	87799	02476-01043	trachea	1555	5759	1028	4	3	2	0	0	0	1	0	1	1	4	1	0	0	0	0	1	0	0	7	0	0	1	3	0	11	0	5	3	1	0	5	0	1	8	0	0	1	1	9	2	1	4	0	0	6	1	3	0	1	0	0	0	0	0	1	0	0	0	0	0	0	0	0	FALSE
87799	87800	02477-01046	trachea	846	4225	1030	3	2	1	0	3	0	2	1	0	0	2	0	0	0	0	1	1	0	0	0	0	2	0	0	2	2	0	4	0	4	0	1	0	1	3	1	1	0	0	1	1	0	1	0	2	3	0	3	0	8	0	0	0	0	0	0	0	0	3	0	0	0	0	1	FALSE
87800	87801	02478-01043	trachea	491	5997	1030	0	0	1	0	0	0	0	0	0	0	1	1	0	1	0	0	0	0	0	0	0	0	0	0	0	2	0	1	1	0	0	0	0	0	1	0	0	0	1	0	0	0	0	0	0	0	0	0	0	1	0	0	0	0	0	0	0	0	0	0	0	0	0	0	FALSE
87801	87802	02479-01043	trachea	760	3943	1031	4	2	0	1	2	0	3	1	0	1	1	1	0	0	0	0	0	1	0	1	0	0	0	3	2	0	0	2	9	3	0	4	0	0	6	1	2	0	1	2	0	0	1	0	0	3	0	0	1	3	0	0	0	2	0	1	0	0	4	0	1	0	0	0	FALSE
87802	87803	02480-01045	trachea	566	5504	1031	1	4	0	0	0	1	4	0	0	1	1	1	0	2	0	0	0	1	0	1	0	0	1	0	0	6	0	1	10	2	0	5	0	3	6	1	7	0	0	2	0	1	0	0	1	0	0	0	2	4	0	0	0	0	1	1	0	0	1	1	0	0	0	1	FALSE
87803	87804	02481-01048	trachea	1021	6203	1031	3	7	2	0	3	0	7	1	0	2	5	1	0	2	3	2	4	0	0	8	0	0	1	1	3	11	0	2	9	3	2	6	0	0	3	4	8	0	1	7	4	2	2	0	1	2	0	1	0	4	1	0	0	1	0	1	0	3	0	2	0	0	0	2	FALSE
87804	87805	02482-01049	trachea	890	3219	1032	1	4	0	0	3	1	2	2	0	0	5	1	1	2	0	0	1	0	0	0	0	0	0	2	0	0	0	3	7	2	0	4	0	0	3	0	0	0	0	1	1	0	1	0	0	1	0	3	2	9	0	0	0	1	1	0	0	0	1	1	0	0	0	0	FALSE
87805	87806	02483-01050	trachea	1123	4628	1032	4	3	2	0	2	0	2	0	0	0	3	0	1	1	0	0	0	0	0	2	0	0	0	2	1	2	0	2	6	3	0	6	0	1	6	1	8	0	0	5	0	0	3	1	0	1	0	1	0	12	0	0	0	1	0	1	0	1	0	0	0	0	0	1	FALSE
87806	87807	02484-01046	trachea	553	2475	1033	2	2	2	0	2	1	0	0	0	1	4	2	0	0	0	0	3	0	0	3	0	0	0	7	1	9	0	1	11	4	1	3	0	2	3	1	1	0	0	4	1	2	2	0	0	4	0	0	0	7	0	0	0	4	0	0	0	0	1	0	1	0	0	1	FALSE
87807	87808	02485-01054	trachea	585	4460	1033	1	0	1	0	0	0	0	0	0	0	0	0	0	1	0	0	0	0	0	0	0	1	0	0	0	0	0	1	1	0	0	2	0	0	2	0	0	0	0	1	0	0	2	0	0	2	0	0	0	0	0	0	1	0	0	0	0	0	0	0	1	0	0	0	FALSE
87808	87809	02486-01049	trachea	506	4475	1033	0	2	1	0	0	0	0	0	0	0	1	2	0	2	0	0	1	0	0	1	0	0	0	0	0	1	0	0	1	1	0	0	0	1	3	0	1	0	0	0	0	0	1	0	0	2	0	2	0	0	0	0	0	0	0	0	0	0	0	1	0	0	0	0	FALSE
87809	87810	02487-01051	trachea	872	4761	1033	0	1	2	0	2	1	2	1	0	0	4	1	1	0	3	1	4	1	0	2	0	1	0	0	0	1	0	3	14	3	1	4	0	0	3	0	0	0	0	1	1	1	0	0	0	2	1	2	1	5	0	0	1	0	1	1	0	0	0	0	2	0	0	0	FALSE
87810	87811	02488-01050	trachea	959	7432	1033	3	1	0	0	0	0	2	0	0	0	3	0	0	2	0	0	0	0	0	5	0	0	1	1	0	9	0	4	4	1	1	6	0	0	1	1	3	2	0	4	1	1	2	0	1	4	0	0	1	3	0	0	0	0	0	1	0	0	0	0	0	0	0	2	FALSE
87811	87812	02489-01059	trachea	1073	4560	1034	3	1	1	0	2	0	0	1	0	0	4	2	0	1	1	0	0	0	0	0	0	0	0	3	0	3	0	0	4	1	1	4	0	1	4	0	2	0	0	3	0	0	4	0	1	5	0	2	0	7	0	0	1	1	0	0	0	1	1	0	1	0	0	1	FALSE
87812	87813	02490-01047	trachea	453	7962	1034	1	3	5	0	0	2	1	7	1	0	7	0	2	3	1	1	0	1	0	2	0	1	0	1	1	8	0	0	1	1	0	6	2	0	2	14	3	0	1	2	3	5	4	0	0	8	0	1	1	3	0	0	0	0	0	0	0	2	0	1	1	0	0	2	TRUE
87813	87814	02491-01046	trachea	517	8011	1034	2	4	11	0	0	1	1	13	0	0	6	0	0	0	0	1	1	1	0	1	2	1	0	2	3	7	0	3	2	0	1	2	0	0	2	5	2	0	0	2	2	7	1	1	0	6	0	1	2	1	0	0	0	0	0	1	0	3	0	1	0	0	1	0	TRUE
87814	87815	02492-01054	trachea	962	3033	1035	1	3	2	0	3	0	1	0	0	0	1	0	0	0	0	1	4	0	0	0	0	0	0	1	0	1	0	0	3	1	0	3	0	0	1	0	1	0	0	1	0	1	3	0	0	1	0	0	0	4	0	0	0	5	0	1	0	0	0	0	0	0	1	1	FALSE
87815	87816	02493-01044	trachea	269	7929	1036	2	1	6	0	0	0	0	1	0	0	1	0	0	0	0	0	1	0	0	3	1	1	0	0	0	0	0	2	0	0	1	4	0	0	1	2	3	0	0	0	1	6	1	0	0	1	0	1	0	0	0	0	0	0	0	2	0	1	0	0	0	0	0	0	FALSE
87816	87817	02494-01074	trachea	1564	3066	1037	1	2	0	1	1	1	1	1	0	1	2	0	0	1	1	2	0	0	0	1	0	1	1	1	0	2	0	2	6	2	0	8	0	0	4	1	3	0	1	2	0	1	5	2	0	2	0	0	1	5	0	0	0	1	0	0	0	1	0	0	0	0	0	2	FALSE
87817	87818	02495-01055	trachea	972	6250	1037	1	5	1	0	5	0	4	6	0	4	8	1	0	0	2	1	0	0	0	6	0	0	2	1	1	10	0	4	6	1	1	10	0	0	8	5	5	0	0	7	4	3	0	0	0	4	0	4	0	3	0	0	0	2	0	3	0	4	2	0	1	0	1	1	FALSE
87818	87819	02496-01056	trachea	950	7027	1037	6	0	1	0	0	1	3	2	1	1	9	2	1	6	4	0	0	1	0	10	0	0	1	1	2	5	0	2	5	1	0	3	0	1	1	3	5	3	0	6	3	3	0	0	0	3	0	2	1	7	0	0	0	1	1	0	1	1	0	1	1	0	0	2	FALSE
87819	87820	02497-01051	trachea	470	4536	1038	2	0	0	0	0	0	0	0	0	0	4	1	0	1	0	0	0	1	0	0	0	1	0	0	0	5	0	2	4	1	1	2	0	0	3	1	2	0	0	0	0	0	0	0	0	1	0	0	0	0	0	0	0	0	0	0	0	0	0	0	0	0	0	0	FALSE
87820	87821	02498-01051	trachea	559	3652	1039	1	0	1	0	1	1	0	0	0	0	4	0	0	0	0	1	0	0	0	2	0	0	0	0	0	1	0	2	0	0	0	5	0	0	1	0	0	0	0	0	1	0	1	2	0	0	0	1	0	1	0	0	0	0	0	0	0	2	0	0	0	0	0	0	FALSE
87821	87822	02499-01061	trachea	1045	4425	1039	0	3	0	0	1	0	0	1	0	1	0	1	0	1	0	0	2	1	0	2	0	0	1	1	2	4	0	2	8	0	0	4	0	0	1	0	1	0	0	1	1	1	3	0	0	3	1	1	0	1	0	0	0	1	0	0	0	0	0	0	0	0	0	1	FALSE
87822	87823	02500-01058	trachea	887	2401	1040	2	1	0	0	3	0	1	0	0	0	3	0	0	3	0	1	1	1	0	2	0	1	1	2	1	8	0	2	1	0	0	1	0	0	4	1	2	0	0	7	3	1	0	0	0	1	0	1	2	5	0	0	0	0	1	0	0	1	1	0	1	0	0	0	FALSE
87823	87824	02501-01063	trachea	856	2586	1041	0	0	0	0	0	0	1	0	0	1	1	1	0	1	0	0	0	0	0	1	0	0	0	0	0	3	0	0	0	0	0	0	0	0	1	0	0	0	0	0	0	0	0	0	0	0	0	0	0	0	0	0	0	0	0	0	0	0	0	1	0	0	0	0	FALSE
87824	87825	02502-01053	trachea	447	3721	1041	1	3	0	1	2	0	1	0	0	0	1	4	0	2	1	1	0	0	0	0	0	0	0	2	0	6	0	0	4	3	1	3	0	0	4	0	0	0	1	2	1	0	1	0	0	1	0	0	1	2	0	0	0	0	1	1	0	0	0	0	0	0	1	1	FALSE
87825	87826	02503-01057	trachea	529	4002	1041	1	0	0	0	0	0	1	0	0	1	2	1	0	0	0	0	0	2	0	0	0	0	0	1	0	2	0	0	5	2	0	1	0	0	3	0	4	0	0	0	1	0	1	1	0	1	0	0	1	2	1	0	0	0	0	0	0	0	0	0	0	0	0	0	FALSE
87826	87827	02504-01062	trachea	927	4599	1041	4	0	3	0	1	1	2	0	0	0	2	3	0	3	0	0	1	0	0	1	0	0	0	0	0	5	0	4	11	4	0	2	0	0	6	2	3	0	0	1	1	0	4	0	0	1	0	2	0	0	0	0	0	0	1	0	0	0	2	1	0	0	0	0	FALSE
87827	87828	02505-01051	trachea	378	8073	1041	2	1	5	1	0	1	5	3	4	2	5	0	0	6	2	0	0	2	0	5	0	0	2	1	0	10	0	4	6	0	2	3	0	0	11	3	6	0	2	6	2	6	3	0	0	3	0	2	2	1	0	0	0	1	0	1	0	6	0	1	2	0	0	2	TRUE
87828	87829	02506-01056	trachea	612	2735	1042	2	0	0	0	0	0	0	0	0	0	2	1	0	0	0	0	0	0	0	1	0	0	0	0	0	1	0	5	2	2	0	2	0	0	1	0	1	0	1	0	0	0	0	0	0	1	0	1	0	1	0	0	0	0	0	0	0	0	0	0	0	0	0	0	FALSE
87829	87830	02507-01064	trachea	696	3100	1042	1	1	0	0	2	1	1	0	0	0	5	0	0	1	0	2	1	1	0	1	0	1	1	0	0	0	0	0	2	0	2	4	1	0	2	1	0	0	0	1	0	2	1	0	0	4	0	1	0	2	0	0	0	0	1	0	0	0	0	0	0	0	0	0	FALSE
87830	87831	02508-01060	trachea	953	3611	1042	3	3	0	1	1	2	2	0	0	0	0	0	2	1	1	0	0	1	0	0	0	0	0	3	0	1	0	2	5	2	1	0	0	0	3	0	4	0	1	4	2	0	1	0	1	1	0	0	1	6	0	0	0	0	1	0	0	1	0	1	0	0	1	0	FALSE
87831	87832	02509-01056	trachea	630	3905	1042	2	1	1	0	3	0	2	1	0	2	3	1	0	1	1	0	0	1	0	3	0	2	0	2	0	1	0	0	8	1	0	4	0	1	3	2	2	0	0	2	1	0	2	0	1	2	0	0	1	6	1	0	0	2	0	3	0	2	2	0	0	0	0	1	FALSE
87832	87833	02510-01058	trachea	604	5190	1042	1	0	0	0	0	0	1	0	1	0	2	0	0	0	0	0	0	0	0	2	0	1	1	1	2	2	0	1	0	0	0	1	0	0	0	1	0	0	0	1	0	0	0	0	0	1	0	0	1	1	0	0	0	0	0	0	0	0	0	0	1	0	0	0	FALSE
87833	87834	02511-01061	trachea	796	2884	1043	0	1	2	0	0	0	0	1	0	0	2	1	1	1	0	0	0	0	0	1	0	0	0	0	1	2	0	5	1	1	0	3	0	0	6	0	2	0	0	1	0	0	1	0	0	1	0	0	0	5	0	0	0	0	0	1	0	0	0	0	1	0	0	0	FALSE
87834	87835	02512-01064	trachea	985	6057	1043	3	35	7	2	2	3	1	3	0	0	7	2	0	4	2	3	9	3	0	4	0	2	1	3	4	10	0	7	13	0	2	8	0	0	7	2	8	1	2	10	1	4	10	0	0	8	0	3	1	12	0	0	1	17	1	3	1	1	0	0	0	0	0	0	FALSE
87835	87836	02513-01053	trachea	544	7512	1043	4	1	0	0	0	0	1	0	0	1	1	0	0	0	1	0	0	0	0	4	0	0	0	1	1	2	0	1	0	0	1	1	0	0	0	0	1	0	1	4	1	1	1	0	0	3	0	0	0	1	0	0	1	0	0	2	0	0	0	0	0	0	0	0	FALSE
87836	87837	02514-01062	trachea	546	2912	1044	1	0	0	0	0	0	3	0	0	0	4	2	0	0	0	0	0	0	0	2	0	0	2	1	0	0	0	1	2	0	0	1	0	0	4	0	0	0	0	1	0	0	0	0	0	0	0	1	0	1	0	0	0	0	1	0	0	0	0	0	0	0	0	0	FALSE
87837	87838	02515-01061	trachea	791	4718	1044	2	0	1	1	1	0	0	1	0	0	8	0	1	0	0	0	0	0	0	0	0	0	0	3	0	0	0	3	6	2	0	3	0	0	1	2	1	0	0	0	1	1	0	0	0	5	1	0	0	3	1	0	0	0	0	2	0	0	1	0	0	0	0	0	FALSE
87838	87839	02516-01054	trachea	395	7702	1044	2	0	0	0	0	0	0	1	0	0	0	0	0	0	0	0	0	0	0	0	0	0	0	0	0	3	0	0	0	0	0	2	0	0	2	0	1	1	0	1	1	0	0	0	0	0	0	0	0	0	0	0	0	0	0	0	0	0	0	0	1	0	0	0	FALSE
87839	87840	02517-01058	trachea	630	7981	1044	2	5	14	2	0	2	2	7	0	1	5	0	0	2	0	2	0	2	0	8	0	0	1	4	3	8	0	6	6	2	1	3	0	0	4	15	3	1	0	4	1	13	3	1	0	7	0	2	1	1	0	0	0	0	0	2	0	3	1	3	1	0	0	1	TRUE
87840	87841	02518-01064	trachea	1002	4292	1047	3	9	3	0	0	0	0	0	0	0	4	0	0	1	0	0	3	1	0	2	0	1	0	3	0	2	0	1	5	3	0	2	0	0	5	4	4	0	0	2	4	1	3	1	0	4	0	0	1	5	0	0	0	2	0	0	0	0	2	1	0	0	0	1	FALSE
87841	87842	02520-01062	trachea	952	5902	1048	0	2	2	0	0	0	0	1	0	0	1	2	0	3	1	0	0	0	0	2	0	0	1	0	0	8	0	3	2	0	0	2	0	0	2	0	3	0	0	3	1	2	0	1	1	3	0	0	0	1	0	0	0	0	0	0	1	0	1	0	0	0	0	1	FALSE
87842	87843	02521-01063	trachea	336	7866	1048	3	0	2	0	0	0	0	0	0	0	5	0	0	0	0	0	0	0	0	1	0	0	2	3	0	4	0	0	2	0	0	1	0	0	1	0	1	2	0	4	0	1	0	2	0	5	0	1	0	3	0	0	1	0	0	0	0	1	0	2	0	0	0	0	FALSE
87843	87844	02522-01060	trachea	416	3467	1049	2	0	0	0	1	0	0	1	0	1	3	0	1	0	0	0	0	0	0	0	0	0	0	0	0	2	0	0	0	0	0	0	0	0	1	0	0	0	0	2	0	0	0	0	0	3	0	0	0	1	0	0	0	0	0	0	0	0	0	0	1	0	0	0	FALSE
87844	87845	02523-01066	trachea	704	5668	1049	2	3	1	0	1	0	2	0	0	0	5	1	0	2	2	0	0	0	0	3	0	0	1	4	1	9	0	1	10	0	0	3	1	0	8	0	5	1	1	5	0	0	0	0	0	6	0	1	0	5	0	0	0	0	0	2	0	0	0	0	0	0	0	1	FALSE
87845	87846	02524-01064	trachea	574	2459	1050	1	1	1	0	2	0	2	0	0	1	6	0	0	0	2	0	0	0	0	2	1	0	1	1	1	3	1	2	4	1	1	1	0	0	2	0	1	0	1	2	0	1	1	0	0	2	0	0	1	3	0	0	0	5	0	2	0	0	1	0	0	0	0	0	FALSE
87846	87847	02525-01065	trachea	824	3119	1050	1	1	0	0	1	0	1	2	0	0	2	0	1	0	0	1	1	1	0	1	0	0	0	3	0	0	0	1	1	1	0	3	0	0	0	0	0	0	0	2	0	0	0	1	0	3	0	0	1	4	0	0	0	1	0	0	0	0	1	0	0	0	0	0	FALSE
87847	87848	02526-01065	trachea	635	4142	1050	1	1	1	0	1	0	2	0	0	0	2	0	1	0	0	0	0	0	0	1	0	0	0	0	0	0	0	2	1	0	0	1	0	1	0	0	1	1	0	1	0	0	0	0	0	4	0	0	0	2	0	0	0	0	0	0	0	0	0	0	0	0	0	1	FALSE
87848	87849	02527-01066	trachea	715	7794	1050	2	0	0	0	0	0	1	0	0	0	3	0	0	0	0	0	0	0	0	2	0	0	0	0	0	0	0	1	0	0	0	1	0	0	0	0	1	0	0	6	0	0	0	1	0	3	0	0	0	1	0	0	0	0	0	1	0	0	0	1	0	0	0	2	FALSE
87849	87850	02528-01062	trachea	363	7938	1050	2	2	2	0	0	1	3	1	0	0	4	0	0	2	0	0	0	2	0	2	0	0	1	1	2	3	0	0	2	0	0	1	0	0	2	3	2	0	0	1	1	4	1	0	0	3	0	0	0	0	0	0	0	0	0	1	0	3	0	0	0	0	0	0	FALSE
87850	87851	02529-01062	trachea	462	8048	1050	1	0	5	0	0	0	2	3	0	2	2	1	0	1	1	1	1	0	0	2	0	0	1	1	1	3	0	3	2	1	1	2	0	0	8	2	1	0	0	8	3	3	2	0	0	4	1	1	0	1	0	0	0	0	0	0	0	4	1	0	1	0	0	0	FALSE
87851	87852	02530-01066	trachea	879	8076	1050	5	3	10	0	0	0	5	8	3	1	9	4	1	7	4	0	5	2	0	8	0	0	3	3	2	12	0	8	5	0	1	6	1	1	18	4	7	2	1	12	7	9	1	0	3	7	0	3	0	2	0	0	0	0	1	1	0	8	1	2	2	2	0	0	TRUE
87852	87853	02532-01067	trachea	762	2359	1051	3	2	0	0	1	0	6	0	0	0	3	3	0	1	2	0	2	1	0	3	0	0	1	5	0	6	0	2	0	0	1	3	0	2	5	2	4	0	2	0	3	0	0	0	0	3	0	1	0	9	0	0	0	2	0	1	0	0	3	0	0	0	2	2	FALSE
87853	87854	02533-01069	trachea	1054	6275	1051	3	3	1	0	4	1	0	0	1	0	5	2	0	3	3	0	2	1	0	5	0	0	1	0	1	9	0	5	1	2	2	2	0	0	5	3	4	0	1	11	1	0	4	0	0	7	0	1	1	3	0	0	0	0	0	0	0	2	1	1	0	0	1	2	FALSE
87854	87855	02534-01065	trachea	575	7881	1051	4	1	2	0	0	0	0	1	0	0	0	0	0	0	0	0	0	0	0	3	0	0	0	0	1	3	0	1	1	0	0	2	0	0	0	2	1	0	0	4	1	1	1	0	1	6	0	0	0	7	0	0	0	0	0	0	0	0	0	1	0	0	0	1	FALSE
87855	87856	02535-01069	trachea	796	3301	1052	1	5	2	0	4	2	2	1	0	1	14	1	1	1	1	2	5	2	0	6	0	1	0	3	0	5	0	0	16	7	0	9	0	0	1	1	2	0	0	0	0	2	1	0	0	6	0	3	0	3	0	0	0	0	0	0	0	0	1	0	1	0	0	0	FALSE
87856	87857	02536-01064	trachea	394	4119	1052	0	0	0	0	0	0	0	0	0	0	1	0	0	0	0	0	0	0	0	0	0	0	0	0	0	0	0	1	1	0	0	1	0	0	0	0	0	0	0	0	0	0	0	0	0	0	0	0	0	0	0	0	0	0	0	0	0	0	0	0	0	0	0	1	FALSE
87857	87858	02537-01068	trachea	729	7569	1052	4	1	2	0	0	0	3	0	0	2	3	0	0	2	0	0	0	0	0	3	0	1	1	0	0	5	0	4	6	2	2	4	0	0	3	1	7	0	1	6	4	1	0	3	1	2	0	0	0	3	0	0	0	0	0	3	0	1	1	2	1	0	1	0	FALSE
87858	87859	02538-01065	trachea	745	5699	1053	1	1	1	0	1	1	2	0	0	0	2	1	0	1	1	0	0	0	0	3	0	0	0	1	1	3	0	2	3	3	0	2	0	0	1	1	4	0	1	2	0	1	2	0	0	0	0	2	0	1	0	0	0	0	0	1	0	0	0	0	0	0	0	0	FALSE
87859	87860	02539-01072	trachea	789	7173	1053	4	3	1	0	0	1	0	0	0	2	5	0	0	4	1	0	0	0	0	3	0	0	2	0	1	3	0	1	4	1	0	0	0	1	1	0	2	1	0	3	2	0	0	0	1	0	0	0	3	4	0	0	0	0	0	1	0	1	0	0	0	0	0	1	FALSE
87860	87861	02540-01074	trachea	1009	3412	1054	1	2	1	0	1	1	3	1	0	1	4	2	1	0	2	0	0	1	0	4	0	0	0	2	1	6	0	2	8	7	1	7	1	0	2	0	3	1	0	3	0	2	2	1	0	1	0	3	2	8	0	0	0	0	0	0	0	0	2	0	2	0	1	0	FALSE
87861	87862	02541-01072	trachea	619	3262	1055	1	3	0	0	0	0	0	0	0	1	7	1	0	0	0	1	0	1	0	0	0	0	0	2	2	0	0	3	5	1	0	2	0	1	1	0	3	0	0	1	0	0	1	0	0	1	0	1	0	6	0	0	0	0	0	0	0	0	0	0	0	0	0	0	FALSE
87862	87863	02542-01063	trachea	281	4241	1055	3	1	1	0	2	0	2	0	0	0	2	0	0	1	1	0	3	0	0	1	0	0	0	1	0	1	1	1	2	1	1	0	0	0	2	1	0	0	2	0	0	0	1	0	0	1	0	0	0	4	0	0	0	1	0	0	0	0	1	0	0	0	0	0	FALSE
87863	87864	02543-01074	trachea	853	7834	1055	0	2	1	0	0	0	0	0	0	0	2	0	0	0	0	0	0	0	0	1	0	0	0	0	0	0	0	0	1	0	0	0	0	0	1	1	0	1	0	1	1	1	1	0	0	2	0	1	0	1	0	0	0	0	0	0	0	0	0	0	0	0	0	0	FALSE
87864	87865	02544-01067	trachea	624	3943	1056	1	0	1	0	2	2	2	0	0	1	3	3	1	0	0	0	0	0	0	1	1	1	1	1	0	2	0	3	13	0	0	6	0	1	2	0	1	0	0	1	2	1	4	0	0	2	0	2	0	5	0	0	0	4	0	1	0	0	2	0	0	0	0	1	FALSE
87865	87866	02545-01076	trachea	619	4176	1056	1	2	0	0	1	0	2	1	0	0	3	0	0	0	0	1	1	0	0	1	0	0	0	4	1	6	0	6	0	0	1	2	0	0	4	0	1	0	0	1	0	0	0	0	0	2	1	1	0	1	1	0	0	0	0	1	0	1	1	0	0	0	0	1	FALSE
87866	87867	02546-01069	trachea	667	5507	1056	1	1	1	2	1	1	2	1	0	1	5	2	0	2	3	0	0	0	0	3	0	2	1	3	3	16	0	4	17	2	1	4	0	1	8	4	5	2	1	3	1	0	6	0	0	6	0	1	0	9	0	0	1	0	2	3	0	1	0	0	0	0	0	3	FALSE
87867	87868	02547-01072	trachea	1005	7649	1056	0	0	1	0	0	1	0	0	0	0	1	1	0	1	1	2	1	0	0	2	0	0	0	0	0	3	0	2	3	0	0	0	0	0	2	0	2	0	0	0	1	0	1	0	1	0	0	0	0	1	0	0	0	0	0	1	0	0	0	0	0	0	0	1	FALSE
87868	87869	02548-01071	trachea	970	7733	1056	7	2	3	0	0	0	2	2	1	1	2	1	0	1	1	0	0	0	0	6	0	0	0	3	3	9	0	5	4	1	0	2	0	0	2	3	11	1	0	4	6	4	4	0	1	7	1	0	0	5	0	0	0	0	0	2	0	1	0	1	1	0	0	3	FALSE
87869	87870	02549-01077	trachea	885	3977	1057	0	4	2	0	3	1	1	1	0	0	1	0	0	3	0	0	0	1	0	2	2	2	1	4	0	2	0	3	12	6	1	4	0	0	2	0	0	0	0	1	0	0	3	0	0	5	0	0	2	8	0	0	0	2	0	1	0	0	0	1	2	0	0	2	FALSE
87870	87871	02550-01072	trachea	755	4685	1057	0	0	2	1	2	1	0	0	0	0	4	2	0	0	0	0	0	2	0	0	0	1	0	1	1	4	0	0	6	0	0	1	0	0	3	1	3	1	0	1	1	1	0	0	0	3	1	1	1	3	0	0	0	0	0	0	0	0	1	2	0	0	0	0	FALSE
87871	87872	02551-01079	trachea	988	2852	1058	0	0	1	0	0	1	2	1	0	1	4	0	0	2	1	0	0	0	0	5	0	0	1	0	1	5	0	5	3	1	1	3	0	0	3	2	0	1	0	4	2	0	1	0	0	2	0	1	0	3	0	0	0	0	0	0	0	0	0	0	0	0	0	1	FALSE
87872	87873	02552-01071	trachea	492	2992	1058	1	1	1	0	2	0	0	1	0	0	1	0	0	0	0	1	3	0	0	2	0	0	0	2	0	0	6	0	3	2	0	2	0	0	2	0	0	0	0	1	0	0	2	0	1	3	0	0	0	0	0	0	1	7	0	0	0	1	0	0	1	0	0	0	FALSE
87873	87874	02553-01074	trachea	661	3162	1058	1	3	1	1	2	0	1	0	0	2	5	0	0	1	1	3	2	0	0	1	0	0	0	0	0	4	0	0	5	1	0	5	0	0	3	1	2	0	0	0	0	1	1	1	0	5	0	0	0	2	0	0	0	3	0	1	0	1	0	0	0	0	0	0	FALSE
87874	87875	02554-01078	trachea	866	6080	1058	2	10	0	0	3	0	1	1	0	0	4	0	0	2	0	1	3	0	0	5	0	1	1	0	3	1	0	3	2	0	0	7	0	2	4	0	2	1	0	5	1	0	0	0	1	3	0	1	0	3	0	0	0	5	0	0	0	0	0	0	0	0	0	0	FALSE
87875	87876	02555-01080	trachea	955	2957	1059	0	3	0	0	1	0	0	0	0	1	6	2	0	2	0	0	0	0	0	2	2	2	0	1	0	5	0	1	2	1	0	4	0	0	4	1	2	0	0	0	0	1	2	0	0	4	0	0	0	3	0	0	0	0	0	1	0	0	0	0	1	0	0	0	FALSE
87876	87877	02556-01072	trachea	732	8008	1059	4	6	13	0	2	0	2	17	1	0	7	0	0	0	0	2	0	2	0	4	1	0	2	2	1	4	0	7	3	1	2	10	0	2	6	17	2	2	0	7	3	7	2	0	0	5	0	1	2	1	1	0	0	0	0	3	1	15	0	2	1	2	2	1	TRUE
87877	87878	02557-01072	trachea	619	2480	1060	5	6	3	0	3	1	2	2	0	0	5	1	0	2	1	1	2	0	0	2	1	1	0	0	1	5	0	3	3	2	1	4	0	0	2	0	1	0	1	1	0	1	3	0	0	3	0	0	1	4	0	0	0	10	0	1	0	0	1	1	2	0	0	1	FALSE
87878	87879	02558-01073	trachea	433	3679	1060	0	0	0	0	0	0	0	0	0	0	0	0	0	1	0	0	0	0	0	0	0	0	0	0	0	1	0	1	0	0	0	0	0	0	0	0	0	0	0	1	0	0	0	0	0	1	1	0	0	1	0	0	0	0	0	0	0	0	0	0	0	0	0	0	FALSE
87879	87880	02559-01092	trachea	1356	6494	1060	4	1	3	1	1	0	5	0	0	1	11	1	0	2	2	0	0	0	0	6	0	0	0	0	1	11	0	0	3	1	0	2	0	1	9	0	4	0	0	8	1	0	0	0	1	2	0	1	0	1	0	0	0	1	0	0	0	2	1	0	0	0	0	2	FALSE
87880	87881	02560-01079	trachea	1473	2168	1061	0	10	4	0	0	0	0	2	0	0	5	4	1	1	0	0	0	3	0	5	1	0	0	5	3	10	0	5	9	1	0	7	0	1	8	2	4	4	1	1	0	0	11	2	0	5	0	4	3	8	1	0	0	0	0	1	0	1	1	0	1	0	0	0	FALSE
87881	87882	02561-01075	trachea	716	3604	1062	0	0	0	0	0	0	0	0	0	0	2	1	0	0	1	0	0	0	0	3	0	0	0	0	1	3	0	2	3	4	0	3	0	0	0	0	1	1	0	0	0	0	2	0	0	2	0	3	1	7	0	0	0	0	0	0	0	1	0	0	0	0	0	0	FALSE
87882	87883	02562-01082	trachea	843	3816	1062	0	0	2	0	3	1	2	1	0	0	1	1	0	0	3	1	0	0	0	2	1	1	0	2	2	7	0	3	4	1	0	1	0	0	5	2	0	1	0	5	0	0	2	0	1	5	0	2	1	6	0	0	0	0	0	2	0	0	0	0	1	0	1	1	FALSE
87883	87884	02563-01082	trachea	947	5626	1062	4	1	0	0	0	1	5	0	0	0	3	0	0	1	0	1	0	0	0	3	1	1	0	1	2	3	0	8	4	3	2	5	0	0	1	3	6	0	0	3	3	0	2	1	0	5	0	0	0	2	0	0	1	0	0	0	0	0	1	1	1	0	0	0	FALSE
87884	87885	02564-01074	trachea	621	7948	1062	2	1	8	0	0	0	1	6	0	0	8	1	0	1	1	2	0	0	0	7	0	1	0	1	1	1	0	3	4	1	1	2	0	0	1	7	1	0	0	0	2	7	2	0	0	6	1	2	1	2	1	0	0	0	0	1	0	3	0	0	1	0	0	1	TRUE
87885	87886	02565-01079	trachea	574	2714	1063	1	1	0	0	1	1	0	0	0	0	4	0	0	1	3	0	0	0	0	1	0	0	0	1	0	0	0	1	5	2	1	7	0	1	2	0	2	0	0	1	1	0	0	0	0	2	0	2	0	6	0	0	0	1	0	1	0	0	0	0	0	0	0	0	FALSE
87886	87887	02566-01080	trachea	450	4549	1063	1	0	0	0	0	0	4	2	0	0	0	0	0	0	0	0	0	0	0	1	0	0	0	0	0	1	0	1	3	0	1	4	0	1	1	1	2	0	0	1	2	0	2	0	0	0	0	1	0	0	0	0	0	0	0	0	0	1	0	0	0	0	0	0	FALSE
87887	87888	02567-01084	trachea	859	7713	1063	6	1	2	0	0	1	4	2	1	0	2	2	0	2	1	0	0	0	0	8	0	0	1	0	0	9	0	3	3	0	1	4	1	0	16	2	3	0	0	11	2	2	0	0	1	3	0	7	0	3	0	0	0	0	0	0	0	2	0	0	1	0	0	0	FALSE
87888	87889	02568-01081	trachea	1092	2769	1064	1	4	0	2	2	0	1	2	0	0	6	2	0	0	0	1	0	0	0	2	0	0	1	1	0	6	0	5	2	2	1	3	0	0	5	0	3	0	0	2	0	1	2	1	1	1	0	1	1	9	2	0	0	1	1	2	0	2	0	1	1	0	0	1	FALSE
87889	87890	02569-01080	trachea	897	7470	1064	2	0	0	0	0	0	0	0	0	1	0	1	0	1	2	1	0	0	0	5	0	0	0	1	0	4	0	2	1	0	0	3	0	0	2	0	0	1	0	5	1	0	2	0	0	5	0	0	0	1	0	0	0	0	0	1	1	0	0	0	0	0	0	0	FALSE
87890	87891	02570-01082	trachea	849	4065	1065	2	0	0	0	0	0	0	0	0	0	0	0	1	0	0	0	0	0	0	0	0	0	0	0	0	2	0	2	0	2	0	1	0	0	2	0	0	0	0	0	0	0	2	0	0	0	0	0	0	0	0	0	0	0	0	0	0	0	0	0	0	0	0	0	FALSE
87891	87892	02571-01077	trachea	468	7550	1065	3	1	0	0	0	1	0	0	0	0	4	1	0	0	0	0	0	0	0	4	0	0	2	2	0	3	0	3	5	1	1	1	0	0	1	0	2	0	2	6	1	3	0	2	2	3	0	3	4	1	1	0	1	0	0	1	0	0	0	2	0	0	0	2	FALSE
87892	87893	02572-01085	trachea	851	3660	1066	1	1	2	0	1	0	1	0	0	0	2	0	0	0	0	0	0	0	0	1	1	0	1	0	0	5	0	1	1	1	0	3	0	1	4	0	1	0	0	0	0	0	0	0	0	6	0	1	2	2	0	0	0	0	1	2	0	0	0	0	0	0	0	0	FALSE
87893	87894	02573-01076	trachea	590	3721	1066	4	0	0	0	1	0	0	1	0	0	1	3	0	1	0	1	0	0	0	1	0	0	0	1	1	3	0	2	1	0	0	1	0	0	1	0	4	1	1	0	0	0	0	0	0	1	0	0	0	4	0	0	1	0	0	0	0	0	0	0	0	0	0	1	FALSE
87894	87895	02574-01078	trachea	491	4524	1066	0	0	0	0	0	0	0	0	0	1	1	0	0	0	0	0	0	0	0	0	0	0	0	0	0	1	0	0	0	0	0	0	0	0	0	0	0	0	0	1	0	0	0	0	0	2	0	0	0	0	0	0	0	0	0	1	0	0	0	0	0	0	0	0	FALSE
87895	87896	02575-01086	trachea	755	3315	1067	4	3	1	0	2	1	1	0	0	1	2	3	1	1	2	0	0	0	0	1	0	0	0	1	1	0	0	0	9	4	0	7	0	2	3	0	1	0	1	0	0	2	2	0	0	1	0	1	1	1	0	0	0	0	0	0	0	1	1	0	1	0	0	1	FALSE
87896	87897	02576-01085	trachea	891	3856	1067	3	4	2	0	3	1	5	1	1	2	3	3	0	0	0	0	0	2	0	2	0	0	0	0	1	3	0	1	7	3	0	6	0	1	1	0	5	0	0	0	2	0	4	0	1	3	0	4	0	6	0	0	0	4	1	1	0	0	0	0	1	0	0	2	FALSE
87897	87898	02577-01087	trachea	983	6218	1067	1	7	2	1	0	1	4	1	0	0	8	1	0	4	1	0	3	1	0	5	1	0	2	2	0	10	0	6	8	0	0	8	0	0	7	1	6	1	0	11	2	0	1	1	1	4	0	3	0	4	0	0	0	1	0	3	0	0	0	0	1	0	0	2	FALSE
87898	87899	02578-01082	trachea	667	3583	1068	0	0	1	0	0	0	0	0	0	1	1	1	0	0	0	2	0	0	0	0	0	0	0	0	1	4	0	2	4	1	0	1	0	2	2	0	1	0	0	0	2	0	0	0	0	0	0	0	0	2	0	0	0	0	0	0	0	1	0	0	0	0	0	1	FALSE
87899	87900	02579-01087	trachea	1089	5950	1068	4	0	0	0	1	0	2	0	0	0	2	0	0	0	0	0	0	0	0	3	0	0	0	0	0	9	0	0	4	0	1	4	0	0	4	2	1	0	0	5	1	1	0	0	0	3	0	2	0	2	0	0	0	0	0	1	0	1	1	0	0	0	0	1	FALSE
87900	87901	02580-01084	trachea	717	5563	1069	3	0	1	0	2	0	1	0	0	1	2	1	0	1	1	0	0	0	0	2	0	0	1	0	0	7	0	0	10	2	1	1	0	3	4	0	2	1	0	2	0	0	0	0	0	3	0	1	0	2	0	0	0	0	0	2	0	0	0	0	2	1	0	3	FALSE
87901	87902	02581-01089	trachea	838	5658	1069	2	2	1	1	0	0	4	0	0	0	3	0	0	2	1	0	5	1	0	4	0	0	0	1	1	7	0	2	7	4	0	3	1	0	2	5	5	1	1	3	8	1	6	0	2	3	1	3	1	8	2	0	1	0	0	0	0	0	4	0	0	0	0	1	FALSE
87902	87903	02582-01090	trachea	917	4488	1070	0	0	1	0	0	0	0	0	0	0	0	0	0	0	0	0	1	0	0	0	0	0	0	0	0	0	0	1	0	0	0	1	0	0	0	0	0	0	0	2	0	0	0	0	0	0	0	0	0	0	0	0	0	0	0	0	0	0	0	0	0	0	0	0	FALSE
87903	87904	02583-01097	trachea	1189	6571	1070	2	0	2	0	0	0	3	1	0	0	4	0	3	3	1	0	0	0	0	1	0	0	0	4	0	1	0	1	5	0	2	3	0	0	0	0	5	0	0	3	0	0	3	0	1	2	0	1	0	4	1	0	0	0	0	2	0	0	0	0	0	0	0	0	FALSE
87904	87905	02584-01082	trachea	374	2147	1071	0	16	0	0	0	0	0	0	0	0	1	0	0	0	0	0	0	0	0	2	0	0	0	0	0	3	0	2	1	0	0	2	0	1	0	0	0	0	0	1	2	0	0	0	0	0	0	0	0	0	0	0	0	1	0	0	0	0	0	0	0	0	1	0	FALSE
87905	87906	02585-01080	trachea	314	4231	1071	3	2	2	0	2	1	2	0	0	0	1	0	0	0	0	2	2	0	0	1	0	0	0	2	0	2	3	1	6	2	1	1	0	0	0	0	1	0	0	0	0	0	1	0	0	0	0	0	0	4	0	0	0	4	0	0	0	0	0	1	0	0	0	0	FALSE
87906	87907	02586-01086	trachea	714	4654	1072	2	1	0	0	3	0	1	0	0	0	0	0	0	0	1	1	1	0	0	2	0	0	0	0	0	1	0	2	0	0	0	3	1	0	3	1	1	0	0	0	1	0	1	0	0	2	0	3	0	1	0	0	0	1	0	0	0	0	1	1	0	0	0	0	FALSE
87907	87908	02587-01085	trachea	355	4006	1073	2	0	0	0	0	0	0	1	0	0	1	1	0	0	0	0	0	0	0	1	0	0	0	0	0	1	0	0	1	0	0	1	0	1	1	0	0	0	0	0	0	0	0	0	0	1	0	0	1	3	0	0	0	0	0	0	0	0	0	0	0	0	0	0	FALSE
87908	87909	02588-01086	trachea	413	4211	1073	1	4	3	0	1	0	3	2	0	1	2	0	0	0	0	1	1	0	0	0	0	0	0	2	0	4	0	1	4	3	0	0	1	0	2	1	2	0	1	1	1	0	2	0	0	3	0	1	1	4	1	0	0	2	0	0	0	0	1	0	0	0	0	0	FALSE
87909	87910	02589-01093	trachea	1075	4245	1073	2	7	2	0	2	1	4	1	0	1	9	1	1	1	1	0	4	3	0	2	0	0	0	1	2	2	0	1	8	7	0	2	0	1	10	1	3	1	0	0	2	0	2	2	0	6	0	3	0	12	0	0	0	13	0	3	0	1	1	0	0	0	0	0	FALSE
87910	87911	02590-01087	trachea	594	5531	1073	2	1	1	0	4	0	1	2	0	1	5	1	0	1	1	1	1	0	0	1	1	2	0	0	2	4	0	4	9	3	0	6	0	2	4	5	4	0	0	4	0	0	2	0	0	5	0	0	0	9	0	0	1	0	0	0	0	0	1	0	1	0	0	4	FALSE
87911	87912	02591-01084	trachea	567	5988	1073	0	0	0	0	0	0	1	0	0	0	2	0	0	1	0	0	0	0	0	2	0	0	0	0	0	2	0	6	1	1	0	0	0	0	0	0	0	0	0	0	0	1	0	0	0	0	0	0	0	1	0	0	0	0	0	0	0	0	0	0	0	0	0	0	FALSE
87912	87913	02592-01088	trachea	691	7978	1073	2	4	13	0	0	0	1	13	1	0	6	1	1	2	2	1	0	1	0	2	0	3	1	3	1	3	0	0	3	0	1	6	1	0	3	6	2	0	1	4	3	15	1	0	0	6	1	0	0	5	0	0	0	1	0	4	0	14	0	0	0	0	0	0	TRUE
87913	87914	02593-01082	trachea	316	7588	1074	0	1	2	0	0	0	1	1	0	1	2	2	0	0	0	0	0	0	0	3	0	0	0	1	0	4	0	1	3	0	0	0	1	0	2	1	1	0	0	1	1	0	1	0	1	2	0	2	2	1	0	0	0	0	0	1	0	0	0	0	0	0	0	0	FALSE
87914	87915	02594-01091	trachea	641	3475	1075	0	1	0	0	0	0	0	0	0	1	2	0	0	0	0	0	0	0	0	1	0	1	0	0	0	2	0	1	0	2	0	2	0	0	2	0	1	0	0	0	0	0	0	0	2	0	1	0	0	2	0	0	0	0	0	0	0	0	1	0	0	0	0	0	FALSE
87915	87916	02595-01084	trachea	408	5705	1075	0	3	0	1	3	0	2	1	1	0	1	1	0	1	0	0	0	2	0	1	0	0	0	2	0	3	0	0	0	0	0	4	0	0	0	1	4	0	0	2	0	0	0	0	0	0	0	0	0	1	0	1	0	0	1	0	0	1	0	0	0	0	0	2	FALSE
87916	87917	02596-01086	trachea	513	5901	1075	0	0	1	0	0	0	0	0	0	1	0	0	0	0	0	0	0	0	0	1	0	0	0	0	2	0	0	2	0	0	0	1	0	0	2	0	1	0	0	0	0	0	0	0	0	0	0	2	0	1	0	0	0	0	0	0	0	0	0	0	0	0	0	1	FALSE
87917	87918	02597-01090	trachea	636	2884	1076	0	0	1	1	0	0	1	0	0	0	1	0	0	0	1	0	0	0	0	3	0	0	0	0	0	3	0	2	0	0	0	0	0	0	2	0	1	0	0	1	0	0	0	0	0	1	0	1	1	0	0	0	0	1	0	0	0	0	0	0	0	0	0	1	FALSE
87918	87919	02598-01093	trachea	867	4023	1077	2	1	0	0	2	0	0	1	0	0	0	0	0	0	0	0	0	0	0	0	0	0	0	1	0	2	0	3	0	0	0	2	0	0	2	0	1	0	0	1	0	0	0	0	0	0	0	1	0	2	0	0	0	0	0	1	0	0	0	0	0	0	0	0	FALSE
87919	87920	02599-01100	trachea	689	4463	1077	0	1	0	0	1	0	0	0	0	0	0	0	0	0	0	0	0	0	0	0	0	0	0	0	0	0	0	0	0	0	0	2	0	0	0	0	0	0	0	0	0	0	0	0	0	4	0	0	0	0	0	0	0	0	0	0	0	0	0	0	0	0	0	0	FALSE
87920	87921	02600-01089	trachea	515	7802	1077	0	0	0	0	0	0	0	0	0	0	0	1	0	0	0	0	0	0	0	1	0	0	0	0	0	1	0	0	0	0	0	0	0	0	0	0	2	0	0	0	0	0	0	0	0	3	0	0	0	1	0	0	0	0	0	0	0	0	0	0	1	0	0	0	FALSE
87921	87922	02601-01095	trachea	1086	3010	1078	0	4	0	0	1	0	0	4	0	0	5	0	1	1	0	2	5	1	0	5	0	0	0	4	0	3	0	2	10	2	2	7	0	0	3	1	3	0	0	2	1	0	2	0	0	4	0	2	1	7	0	0	0	12	0	2	0	0	1	0	1	0	0	0	FALSE
87922	87923	02602-01093	trachea	730	3276	1078	0	3	1	0	4	0	1	0	0	0	14	0	0	4	1	0	1	1	0	2	0	0	0	2	1	5	0	2	15	3	1	9	0	0	5	0	2	1	1	2	0	0	0	0	0	6	0	1	1	5	1	0	1	2	0	1	0	0	1	0	2	0	0	0	FALSE
87923	87924	02603-01098	trachea	1031	3359	1078	2	1	0	1	4	0	2	0	0	1	7	0	0	3	3	0	0	0	0	3	1	0	0	2	0	2	0	1	8	3	0	2	0	0	4	0	4	0	0	2	0	1	2	0	1	5	0	2	1	10	0	0	0	0	0	1	0	0	0	0	1	0	0	0	FALSE
87924	87925	02604-01092	trachea	414	4167	1078	0	1	1	0	1	0	2	0	0	1	2	1	0	0	0	0	0	0	0	4	0	0	0	0	1	0	0	1	1	0	0	2	0	0	1	0	1	0	0	1	2	0	1	0	0	0	0	0	0	3	0	0	0	0	0	0	0	0	0	0	0	0	0	1	FALSE
87925	87926	02605-01093	trachea	728	4581	1078	0	0	0	0	0	0	2	0	0	0	1	0	0	0	1	0	0	1	0	1	0	0	0	1	0	1	0	0	1	1	0	2	0	0	0	0	0	0	0	1	0	0	2	0	0	0	0	1	0	2	0	0	0	0	0	0	0	0	0	0	0	0	0	0	FALSE
87926	87927	02606-01096	trachea	1018	3183	1079	2	1	0	0	5	1	1	1	0	0	8	0	0	0	2	1	2	0	0	0	0	1	0	2	0	1	0	1	8	2	1	4	0	1	2	0	1	0	0	0	0	1	2	0	0	7	0	0	0	7	0	0	0	2	0	1	0	1	3	0	0	0	0	2	FALSE
87927	87928	02607-01096	trachea	655	4828	1079	0	0	0	0	1	0	0	1	0	0	1	0	0	1	0	0	0	0	0	2	0	0	0	1	0	2	0	1	0	1	0	1	0	0	2	0	0	1	0	0	1	0	2	0	0	0	0	2	0	3	0	0	0	0	0	0	0	0	1	0	0	0	0	0	FALSE
87928	87929	02608-01097	trachea	730	7596	1079	3	4	1	1	0	0	3	3	0	1	4	0	0	4	1	2	0	0	0	9	0	0	1	5	1	13	0	3	5	0	1	8	2	1	4	1	9	1	1	10	5	1	0	0	0	9	0	3	1	3	0	0	0	0	0	6	0	1	0	1	0	0	0	0	FALSE
87929	87930	02609-01091	trachea	525	7848	1079	2	1	1	0	0	0	0	1	0	0	3	0	0	1	0	1	0	0	0	0	0	0	0	0	1	2	0	0	2	0	0	3	4	0	3	0	1	0	0	1	4	0	1	4	0	4	0	0	0	2	0	0	0	0	0	1	1	0	0	0	0	0	0	0	FALSE
87930	87931	02610-01092	trachea	499	8076	1079	5	1	3	0	1	0	0	2	1	2	0	1	0	1	1	0	4	1	0	7	0	0	2	0	1	3	0	6	1	0	0	1	2	0	7	1	1	2	0	4	1	1	0	1	0	0	0	2	0	0	0	0	0	0	0	0	0	3	0	1	1	1	0	1	FALSE
87931	87932	02611-01096	trachea	527	3153	1080	1	2	0	0	0	0	2	1	0	0	3	2	1	0	0	0	1	0	0	1	1	1	0	1	0	0	0	0	5	4	1	4	0	1	3	0	0	0	0	1	1	0	1	0	0	3	0	1	1	5	0	0	0	0	1	1	0	0	0	1	1	0	0	0	FALSE
87932	87933	02612-01096	trachea	796	5753	1081	2	2	2	0	1	1	4	1	0	2	8	0	0	1	1	1	1	0	0	3	0	1	0	2	3	4	0	5	7	2	1	3	0	0	2	1	1	0	0	2	0	1	2	0	0	7	0	4	0	3	0	0	0	1	0	1	0	0	0	0	0	0	0	1	FALSE
87933	87934	02613-01091	trachea	458	7522	1081	6	2	3	0	0	0	4	1	1	0	5	0	1	2	1	0	0	1	0	7	1	0	3	2	0	9	0	2	8	3	2	7	2	0	5	3	8	1	3	10	3	5	0	1	0	10	0	1	2	3	0	1	0	0	0	1	0	0	0	0	0	0	0	2	FALSE
87934	87935	02614-01101	trachea	825	2716	1082	0	4	2	1	4	0	2	3	0	0	4	3	1	1	1	0	2	2	0	2	0	1	0	2	0	2	0	2	11	4	1	6	0	0	6	2	3	0	1	1	0	0	3	0	1	5	0	2	0	13	0	0	0	2	0	0	0	2	2	1	0	0	0	0	FALSE
87935	87936	02615-01099	trachea	888	4690	1082	0	3	1	0	1	0	1	0	0	0	5	1	0	2	0	0	0	1	0	0	0	2	0	0	1	5	0	0	8	3	0	6	0	0	2	3	2	0	1	1	0	0	2	0	0	0	0	1	0	6	0	0	0	1	0	0	0	1	2	0	1	0	0	1	FALSE
87936	87937	02616-01101	trachea	929	2671	1083	3	2	1	1	1	0	2	1	0	1	7	1	1	2	1	0	1	0	0	2	0	0	0	1	0	10	0	1	5	0	0	1	0	0	9	2	1	1	0	0	0	0	2	0	2	6	0	2	2	9	0	0	0	1	0	0	0	0	1	1	0	0	0	2	FALSE
87937	87938	02617-01101	trachea	1492	4297	1083	2	4	0	0	5	0	2	3	0	0	3	1	1	0	2	2	3	1	0	1	0	0	0	4	0	2	0	3	8	6	0	7	1	0	10	1	2	1	0	3	0	2	5	0	0	2	0	4	0	4	1	0	0	3	0	2	0	0	1	0	1	0	1	2	FALSE
87938	87939	02618-01102	trachea	780	5694	1083	0	1	1	0	0	1	1	0	0	0	10	1	0	0	0	0	1	1	0	3	0	0	0	0	0	7	0	6	8	2	0	7	3	0	2	1	10	0	0	2	2	2	3	2	0	5	0	2	2	5	0	0	0	1	0	2	0	0	0	0	0	0	0	1	FALSE
87939	87940	02619-01096	trachea	554	6270	1083	2	2	0	0	1	0	0	0	1	0	2	0	0	0	2	0	1	0	0	2	0	0	0	0	0	0	0	3	1	0	0	1	0	0	1	0	0	0	0	1	0	0	0	0	0	0	0	1	1	1	0	0	0	0	0	1	0	0	0	0	0	0	0	0	FALSE
87940	87941	02620-01107	trachea	1273	3507	1084	0	0	0	0	0	0	2	0	0	0	2	1	0	3	0	1	0	0	0	0	0	0	0	1	0	4	0	0	4	2	0	3	0	0	3	0	3	0	1	3	0	2	3	0	0	5	0	0	0	4	0	0	0	2	0	0	0	1	1	0	1	0	1	0	FALSE
87941	87942	02621-01104	trachea	1092	5784	1084	0	1	2	0	0	0	1	1	0	0	0	1	0	0	0	0	0	0	0	1	0	0	0	0	0	0	0	1	1	0	1	1	0	0	2	2	2	0	0	1	2	2	0	0	0	6	0	2	1	2	1	0	0	0	0	0	0	0	0	0	0	0	0	1	FALSE
87942	87943	02622-01100	trachea	666	8035	1084	6	4	21	0	0	1	2	10	2	0	5	1	0	4	3	2	2	1	0	7	1	1	3	4	0	14	1	3	5	1	1	6	1	1	13	13	5	0	1	6	2	17	1	0	0	11	0	0	1	4	1	0	0	0	0	1	1	5	0	1	3	1	0	0	TRUE
87943	87944	02623-01101	trachea	750	3751	1085	0	1	1	0	1	1	1	1	1	0	2	3	1	1	1	0	0	1	0	2	0	0	0	1	0	3	0	3	6	2	1	3	0	1	3	1	3	0	0	3	0	0	1	0	0	4	0	3	2	7	0	0	0	0	0	0	0	3	2	0	1	0	0	0	FALSE
87944	87945	02624-01101	trachea	1084	4370	1085	2	8	2	0	6	0	1	1	0	0	6	0	1	1	0	3	5	0	0	1	0	3	0	1	1	2	0	2	15	3	0	4	0	1	3	2	4	0	2	3	1	0	4	0	1	4	0	1	1	7	1	0	0	4	0	0	0	1	0	0	1	0	0	2	FALSE
87945	87946	02625-01100	trachea	893	7748	1085	6	3	1	1	0	1	3	0	0	3	4	1	0	2	2	0	0	0	0	11	0	0	3	2	0	12	0	1	7	3	0	5	0	0	9	0	3	0	0	10	2	1	0	0	1	2	0	0	2	1	0	0	0	0	0	2	0	1	0	0	0	0	1	1	FALSE
87946	87947	02626-01097	trachea	577	8002	1085	3	2	13	0	0	0	1	19	1	0	5	2	0	3	2	0	0	0	0	4	0	2	1	2	0	5	0	0	5	1	3	2	0	0	5	10	5	0	2	2	2	7	3	0	0	8	0	1	1	2	0	0	0	1	0	1	1	4	0	0	1	0	0	1	TRUE
87947	87948	02627-01104	trachea	1035	2553	1086	0	6	3	1	2	2	4	2	0	2	5	2	0	2	3	0	5	0	0	5	0	0	0	3	0	6	1	5	6	4	0	2	0	1	6	2	8	1	2	2	0	0	2	1	0	3	0	3	0	7	1	0	2	14	0	1	0	0	1	1	0	0	0	0	FALSE
87948	87949	02628-01105	trachea	879	2478	1087	1	8	0	0	0	2	2	0	2	0	4	2	1	2	2	0	1	1	0	3	0	1	0	1	0	3	0	3	8	1	1	2	1	0	4	0	2	1	0	1	1	1	2	0	0	2	1	2	1	6	0	0	0	3	0	0	0	0	1	0	0	0	0	2	FALSE
87949	87950	02629-01105	trachea	729	3829	1087	1	2	3	0	0	0	1	2	0	0	3	2	0	2	1	0	1	2	0	2	0	1	0	2	1	6	0	2	13	7	0	1	0	2	2	1	2	0	1	3	0	0	0	0	0	4	0	3	0	5	0	0	0	0	0	0	0	0	1	0	0	0	0	0	FALSE
87950	87951	02630-01110	trachea	900	4480	1087	0	0	0	0	0	0	1	0	0	0	0	0	0	0	0	0	0	0	0	0	0	0	0	0	0	0	0	1	0	0	0	0	0	0	1	0	0	0	0	0	0	0	0	0	0	1	0	0	0	0	0	0	0	0	0	0	0	0	0	0	0	0	0	0	FALSE
87951	87952	02631-01103	trachea	566	6205	1087	0	11	1	0	1	0	1	0	0	0	5	0	1	1	1	1	4	0	0	9	0	0	0	2	0	4	0	2	4	0	0	2	0	0	6	0	3	0	0	2	0	0	1	1	0	1	0	0	1	3	0	0	0	2	0	1	0	0	0	0	0	0	0	1	FALSE
87952	87953	02632-01109	trachea	851	7043	1087	3	2	1	0	1	1	2	0	0	1	8	2	0	3	1	0	0	1	0	4	0	0	1	0	0	14	0	3	9	0	0	6	0	1	8	0	4	0	0	1	2	0	0	0	1	3	0	1	0	3	0	0	0	0	0	3	0	1	0	1	0	0	0	1	FALSE
87953	87954	02633-01103	trachea	632	4532	1088	0	0	1	0	0	0	0	0	0	0	0	0	0	3	0	0	1	0	0	0	0	0	0	0	0	1	0	1	2	0	0	0	0	0	1	0	0	1	0	1	0	0	0	0	0	2	0	0	0	0	0	0	0	0	0	0	0	0	0	0	0	0	0	0	FALSE
87954	87955	02634-01102	trachea	675	7535	1088	3	2	2	0	0	0	2	1	0	2	1	2	0	1	2	1	0	1	0	7	1	0	2	2	2	10	0	3	3	2	0	6	1	0	5	2	1	1	0	2	1	4	1	0	0	7	0	2	1	2	0	0	1	0	0	2	0	0	0	2	2	0	0	2	FALSE
87955	87956	02635-01104	trachea	972	4768	1089	1	2	1	0	6	0	1	1	0	0	3	1	0	3	1	1	1	2	0	4	0	0	0	0	2	8	0	0	14	4	0	2	0	0	5	0	4	0	1	1	0	0	0	0	0	4	0	2	1	5	0	0	0	0	1	0	0	1	1	0	1	0	0	1	FALSE
87956	87957	02636-01115	trachea	970	6401	1090	0	1	1	0	0	0	0	0	0	0	0	0	0	0	0	0	0	0	0	0	0	0	0	0	0	0	0	1	0	0	0	0	0	0	0	0	1	0	0	0	0	0	0	0	0	2	0	0	0	1	0	0	0	0	0	0	0	0	0	0	0	0	0	0	FALSE
87957	87958	02637-01109	trachea	1077	7560	1090	6	2	2	0	2	0	0	1	0	1	7	0	0	4	2	1	0	1	0	10	0	0	1	3	1	5	0	6	6	2	1	7	1	0	2	2	5	1	1	7	1	1	1	3	0	8	0	4	2	1	0	0	0	0	0	0	2	0	0	2	2	0	0	1	FALSE
87958	87959	02638-01104	trachea	515	3396	1091	0	0	0	0	0	0	0	2	0	0	2	1	0	0	1	1	0	1	0	0	0	0	0	3	0	0	0	0	4	1	0	4	0	0	2	0	1	0	1	1	0	1	0	0	0	1	0	0	0	3	0	0	0	0	0	0	0	0	0	1	0	0	0	0	FALSE
87959	87960	02639-01108	trachea	568	4220	1092	0	6	2	1	2	0	3	0	0	0	1	1	0	0	1	1	1	0	0	0	0	1	0	1	0	2	4	2	8	1	0	4	0	2	5	0	1	3	4	0	1	0	0	2	0	2	0	4	0	4	0	0	0	5	0	0	0	1	2	0	1	0	0	0	FALSE
87960	87961	02640-01103	trachea	373	5727	1092	0	0	0	0	0	0	1	0	0	0	1	0	0	0	0	0	0	0	0	2	0	0	0	0	0	0	0	3	1	0	0	0	0	0	2	0	1	0	0	1	1	0	2	0	0	0	0	0	0	1	0	0	0	0	0	1	0	0	0	0	0	0	0	0	FALSE
87961	87962	02641-01110	trachea	807	7661	1092	2	0	0	0	0	0	1	1	1	2	4	1	0	3	1	1	0	2	0	5	0	3	5	3	1	11	0	5	4	3	0	3	0	0	11	3	5	0	1	6	3	2	3	0	0	4	0	3	1	6	2	0	0	0	0	2	0	0	0	2	0	0	0	0	FALSE
87962	87963	02642-01108	trachea	919	8097	1092	5	3	7	0	0	1	5	8	3	0	8	3	1	2	2	1	0	0	0	7	0	1	0	3	1	14	0	7	5	3	1	10	0	0	16	2	7	1	2	8	2	7	1	1	1	9	0	2	2	4	0	0	0	1	0	0	0	12	0	1	1	0	0	0	TRUE
87963	87964	02643-01110	trachea	686	2144	1095	0	9	0	0	3	0	1	0	0	0	1	2	0	0	0	0	0	0	0	5	0	0	0	0	0	5	0	3	2	1	0	1	0	0	1	1	2	1	1	2	0	1	0	0	0	1	0	2	1	4	0	0	0	0	1	0	0	2	0	1	1	0	0	1	FALSE
87964	87965	02644-01115	trachea	879	2619	1095	2	1	0	0	1	0	1	0	0	1	3	0	1	1	1	0	0	0	0	2	0	1	0	0	0	1	0	2	3	1	0	4	1	1	3	1	3	0	0	2	1	0	1	0	0	1	0	0	0	3	0	0	0	0	0	0	0	0	0	1	0	0	0	1	FALSE
87965	87966	02645-01113	trachea	732	2453	1096	3	12	2	0	2	0	2	2	1	0	8	1	0	1	1	0	5	0	0	1	1	0	0	2	0	3	0	1	11	6	3	6	0	0	5	1	3	0	1	3	1	1	4	0	0	7	0	0	1	11	1	0	1	21	0	0	0	0	0	0	0	0	0	1	FALSE
87966	87967	02646-01106	trachea	372	5543	1096	1	0	0	0	3	0	1	1	0	2	1	1	0	0	0	0	0	1	0	3	0	1	0	2	0	3	0	1	2	0	0	2	0	0	3	0	2	0	0	1	0	0	0	0	0	3	0	0	0	5	0	0	0	0	0	1	0	0	1	0	0	0	0	0	FALSE
87967	87968	02647-01114	trachea	925	2743	1097	5	14	2	0	2	0	7	3	0	0	2	1	2	6	0	3	1	1	0	7	1	2	1	2	2	3	0	4	26	4	2	12	0	1	7	3	9	0	1	2	2	1	5	0	0	4	0	4	1	8	0	0	0	3	0	1	1	3	1	0	0	0	0	1	FALSE
87968	87969	02648-01114	trachea	636	4193	1097	0	2	0	0	0	0	0	0	0	0	1	0	0	0	0	0	0	0	0	0	0	0	0	0	0	3	0	4	3	0	0	0	0	0	3	0	2	0	0	2	0	0	1	0	0	0	0	1	0	2	0	0	0	0	0	0	0	0	0	0	0	0	0	0	FALSE
87969	87970	02649-01115	trachea	722	4808	1097	1	2	1	1	4	0	3	2	0	1	5	1	1	2	1	0	3	2	0	1	1	0	0	0	1	3	0	1	11	4	0	6	0	1	4	2	0	0	3	2	0	0	0	1	0	2	0	2	1	7	0	0	0	0	1	1	0	0	0	1	1	0	0	0	FALSE
87970	87971	02650-01121	trachea	813	3895	1098	2	2	0	1	1	0	1	2	0	2	4	4	0	0	0	1	1	1	0	5	1	2	0	1	2	3	0	1	4	0	0	4	0	0	4	1	0	1	1	1	0	0	1	0	0	5	0	0	0	4	0	0	0	0	1	0	0	1	0	0	0	0	0	0	FALSE
87971	87972	02651-01110	trachea	244	3933	1098	0	0	0	0	0	0	0	0	0	0	0	0	0	0	0	0	0	0	0	0	0	1	0	0	0	2	0	0	1	0	0	1	0	0	0	0	0	1	0	0	0	1	0	0	0	0	1	2	0	2	0	0	0	0	0	0	0	0	0	0	0	0	0	0	FALSE
87972	87973	02652-01118	trachea	859	4427	1098	0	7	3	0	2	0	0	0	0	0	7	2	0	3	0	0	6	1	0	0	0	1	0	3	0	6	1	0	6	0	1	0	0	0	2	2	1	0	0	0	0	0	1	0	1	1	0	0	0	4	0	0	0	4	2	0	0	2	0	0	0	0	0	1	FALSE
87973	87974	02653-01109	trachea	559	5572	1098	0	5	1	0	1	1	2	1	1	0	7	1	2	3	0	0	0	1	0	1	0	1	1	2	1	5	0	2	11	4	2	4	0	2	5	3	3	0	2	5	0	0	0	0	0	7	0	2	1	8	0	0	0	1	0	0	0	0	3	0	0	0	0	2	FALSE
87974	87975	02654-01116	trachea	855	2993	1099	0	7	1	0	0	0	2	1	0	0	8	1	1	3	1	1	1	0	0	3	0	1	0	0	0	3	0	0	7	2	1	3	0	0	3	0	0	0	0	0	1	0	2	1	0	1	0	0	0	7	0	0	0	11	0	0	0	0	1	0	0	0	0	0	FALSE
87975	87976	02655-01115	trachea	736	3250	1099	1	2	1	0	2	1	4	0	0	0	6	0	0	0	1	0	1	2	0	1	0	0	0	0	1	0	0	2	3	1	0	1	0	2	2	1	1	0	0	1	1	1	0	0	0	2	0	1	0	2	0	0	0	1	0	0	0	0	0	0	0	0	0	1	FALSE
87976	87977	02656-01110	trachea	423	3773	1099	0	0	0	0	0	0	1	0	0	0	0	0	0	0	0	0	0	0	0	1	0	1	0	1	0	1	0	1	1	1	0	1	0	0	1	1	0	0	0	0	0	0	0	0	0	1	0	0	0	0	0	0	0	0	0	0	0	0	0	0	0	0	0	0	FALSE
87977	87978	02657-01114	trachea	695	7871	1099	7	0	0	1	0	0	2	1	1	0	5	2	0	4	1	0	0	2	0	3	0	0	1	2	2	9	0	5	3	1	0	4	1	0	4	1	3	0	0	8	4	0	0	1	0	5	0	2	1	2	1	0	0	0	0	1	0	2	0	0	2	0	0	4	FALSE
87978	87979	02658-01117	trachea	763	4698	1100	0	2	2	0	1	0	2	0	0	0	2	0	0	1	0	0	0	0	0	0	0	0	0	0	0	2	0	3	3	2	0	2	0	0	1	0	3	1	1	0	0	0	0	0	0	0	0	0	0	0	0	0	0	0	0	0	0	0	0	0	0	0	0	0	FALSE
87979	87980	02659-01110	trachea	371	8050	1100	1	1	6	0	0	0	4	9	0	0	8	1	1	2	1	0	0	2	0	11	0	0	1	2	1	4	0	1	1	1	0	2	1	0	2	1	5	0	1	5	1	6	0	0	1	4	0	2	0	2	0	0	0	0	0	0	0	3	0	0	3	0	0	1	TRUE
87980	87981	02660-01121	trachea	1126	7686	1101	7	0	3	0	0	1	7	2	0	5	7	0	0	2	1	1	0	2	0	12	0	0	4	1	1	19	0	2	6	0	0	6	0	1	5	1	6	0	0	9	4	1	2	0	1	4	0	5	3	2	0	0	0	0	0	1	0	0	0	0	1	0	0	1	FALSE
87981	87982	02661-01121	trachea	1039	2818	1102	2	3	2	1	1	1	2	1	0	2	6	2	0	1	0	0	0	0	0	2	0	1	0	5	0	3	0	0	12	2	1	4	0	0	2	0	2	0	0	1	2	0	2	0	0	2	0	3	0	7	0	0	0	2	0	1	0	1	2	0	0	1	0	0	FALSE
87982	87983	02662-01118	trachea	882	3080	1102	0	2	0	0	1	0	0	1	0	1	2	0	1	3	2	0	1	1	0	2	1	0	0	4	0	5	0	4	5	1	0	2	1	1	4	1	0	1	0	4	0	0	1	1	0	2	1	0	0	2	0	0	0	1	0	0	0	1	1	0	1	0	0	1	FALSE
87983	87984	02663-01121	trachea	769	6721	1102	4	1	0	1	1	0	2	0	0	1	4	1	0	2	0	0	0	0	0	4	0	0	0	1	1	6	0	2	3	0	0	1	0	0	1	0	4	0	0	6	2	0	0	0	0	2	0	0	0	1	0	0	1	0	1	0	0	1	2	0	0	0	0	4	FALSE
87984	87985	02664-01115	trachea	570	2877	1103	1	0	1	0	0	0	0	1	0	0	1	1	0	1	0	0	0	0	0	2	0	0	0	0	0	1	0	1	0	0	0	1	0	0	1	0	0	0	0	2	0	0	0	0	0	0	0	0	1	0	0	0	0	0	0	0	0	0	1	1	0	0	0	0	FALSE
87985	87986	02665-01123	trachea	1085	2959	1103	2	0	1	0	0	1	1	0	0	1	3	0	1	0	0	1	0	0	0	0	0	1	0	0	2	1	0	1	1	1	1	3	0	1	3	0	1	0	0	1	0	1	1	0	0	3	0	0	0	3	0	0	0	1	0	1	0	0	1	0	1	0	0	0	FALSE
87986	87987	02666-01115	trachea	413	3278	1103	0	2	0	0	1	0	0	1	0	1	3	1	0	2	1	1	1	0	0	2	1	0	0	1	0	1	0	3	9	2	0	5	0	1	0	0	0	0	0	0	1	0	1	0	0	1	0	3	0	2	0	0	1	0	1	0	0	0	0	0	1	0	0	0	FALSE
87987	87988	02667-01125	trachea	1055	4075	1103	1	1	0	0	1	0	0	0	0	0	1	0	0	2	1	0	0	0	0	1	1	0	1	1	1	6	0	3	6	2	0	2	2	0	2	1	2	0	0	0	0	0	0	0	0	2	0	0	1	4	0	0	0	0	0	1	0	1	0	0	0	0	0	0	FALSE
87988	87989	02668-01116	trachea	411	6250	1103	1	0	0	0	0	0	2	0	0	2	1	0	0	0	0	0	0	0	0	1	0	0	1	0	0	4	0	2	1	1	1	1	0	1	5	0	2	0	0	3	0	1	2	1	0	3	0	1	0	1	0	0	0	0	0	0	0	0	0	0	0	0	0	0	FALSE
87989	87990	02669-01127	trachea	1179	2110	1104	2	25	1	0	3	0	2	1	0	1	4	1	0	1	0	1	1	0	0	2	0	1	1	4	2	5	0	6	11	1	0	3	0	4	5	0	6	1	0	2	1	3	3	0	1	6	0	1	3	4	0	0	0	3	0	1	0	0	0	0	2	0	1	1	FALSE
87990	87991	02670-01118	trachea	776	7960	1104	2	6	8	0	1	0	2	13	1	0	9	0	1	3	1	1	0	2	0	7	0	1	1	2	0	8	0	1	3	0	0	4	1	1	3	11	9	0	0	6	1	7	3	0	0	7	0	2	1	3	1	0	0	0	1	1	0	3	0	0	0	0	1	3	TRUE
87991	87992	02671-01122	trachea	854	3159	1105	2	6	1	0	3	0	0	0	0	0	10	0	2	0	0	0	4	1	0	1	0	1	0	0	0	0	0	2	7	2	0	7	0	2	0	0	2	0	0	1	1	0	0	0	0	2	0	0	2	6	0	0	0	2	0	0	0	1	2	0	0	0	0	1	FALSE
87992	87993	02672-01122	trachea	760	3321	1105	2	1	0	0	0	1	0	2	0	0	2	1	0	1	2	0	2	0	0	1	0	0	0	0	0	2	0	2	4	0	1	3	1	0	3	0	3	0	1	1	0	0	0	0	0	3	0	2	0	2	0	0	0	0	1	1	1	0	0	0	0	0	0	0	FALSE
87993	87994	02673-01117	trachea	701	3801	1105	1	2	2	0	1	0	0	0	0	0	1	1	1	0	0	0	0	0	0	2	1	0	0	0	0	2	0	2	2	0	0	1	0	0	4	1	1	0	0	3	0	0	0	0	0	2	0	0	1	2	0	0	0	0	0	0	0	0	0	0	0	0	0	1	FALSE
87994	87995	02674-01127	trachea	1178	4259	1105	0	10	1	0	1	0	2	1	0	0	3	0	0	1	1	0	2	0	0	0	2	0	0	2	0	3	0	0	4	2	1	4	0	0	7	2	4	0	2	1	2	1	3	0	0	3	0	1	1	5	0	0	0	6	0	0	0	2	1	0	0	0	0	1	FALSE
87995	87996	02675-01124	trachea	1038	7842	1105	4	6	0	0	0	0	2	0	0	3	6	1	1	2	0	1	0	0	0	13	0	1	2	0	1	6	0	2	2	1	0	5	0	0	4	1	6	1	1	9	3	2	0	1	1	5	0	0	1	8	0	0	0	0	0	0	0	1	0	1	0	1	1	2	FALSE
87996	87997	02676-01118	trachea	395	8016	1105	4	2	10	0	1	0	4	8	0	1	5	0	0	2	0	1	0	1	0	5	0	0	2	2	0	7	0	2	6	0	1	1	0	0	7	4	4	0	0	4	1	9	1	1	0	4	0	0	0	1	1	0	0	0	0	0	0	8	1	0	1	1	0	0	TRUE
87997	87998	02677-01120	trachea	519	3945	1106	1	2	0	0	2	0	2	1	0	0	2	3	1	0	1	0	0	0	0	1	0	0	0	0	0	4	0	4	6	1	0	1	0	1	1	0	1	0	0	2	0	0	0	0	0	4	0	2	0	6	0	0	0	1	0	1	0	0	2	0	0	0	0	0	FALSE
87998	87999	02678-01122	trachea	725	4402	1106	5	9	1	0	1	0	0	0	1	1	3	3	0	0	1	2	6	0	0	4	0	0	0	4	0	1	2	1	5	2	0	2	0	0	4	1	0	0	2	1	1	1	0	0	0	2	0	0	1	5	1	0	0	5	0	1	0	1	0	0	0	0	0	0	FALSE
87999	88000	02679-01116	trachea	385	5731	1106	1	0	1	0	1	0	0	1	0	0	1	0	0	0	1	0	1	0	0	1	0	0	0	1	1	2	0	1	3	1	0	2	0	0	4	1	0	0	0	1	0	0	0	0	0	4	0	2	0	1	0	0	1	0	0	0	0	0	0	0	0	0	0	1	FALSE
88000	88001	02680-01126	trachea	879	6045	1106	2	9	3	0	1	0	4	2	0	0	3	2	0	1	0	0	1	3	0	5	0	0	0	0	1	6	0	3	7	2	1	5	0	0	4	3	4	0	1	8	3	1	0	0	1	5	1	0	1	10	0	0	0	0	0	1	0	0	1	1	1	0	0	2	FALSE
88001	88002	02681-01119	trachea	425	2529	1107	2	1	0	0	1	0	1	1	0	0	0	1	0	0	0	0	0	0	0	0	0	0	0	0	0	0	0	2	4	3	0	1	0	0	2	1	2	0	1	2	0	1	0	0	1	0	0	0	0	4	0	0	0	3	0	0	0	1	0	0	1	0	0	1	FALSE
88002	88003	02682-01121	trachea	659	6199	1107	4	15	3	1	1	0	3	1	0	0	8	1	0	2	1	2	3	0	0	4	0	1	1	0	0	8	0	1	6	1	0	4	0	0	6	1	3	1	0	3	0	0	1	0	0	3	0	3	0	1	0	0	0	8	0	0	0	1	0	0	1	0	0	0	FALSE
88003	88004	02683-01131	trachea	1351	3429	1109	4	1	3	0	1	0	1	1	0	1	5	1	0	0	1	0	0	1	0	2	0	1	0	1	2	8	0	3	3	4	0	2	0	0	4	1	4	0	0	1	1	0	0	0	0	3	0	1	0	2	0	0	0	0	0	0	0	0	1	0	2	0	1	0	FALSE
88004	88005	02684-01121	trachea	500	4582	1109	0	0	0	0	0	0	0	1	0	0	0	0	0	0	0	0	0	2	0	0	0	0	0	0	0	0	0	1	1	0	2	0	0	0	3	0	1	0	0	1	0	0	0	0	0	0	0	0	1	0	0	0	0	0	0	0	0	0	0	0	0	0	0	0	FALSE
88005	88006	02685-01124	trachea	575	5682	1109	1	1	1	0	0	0	3	0	0	2	1	2	0	1	0	0	1	0	0	2	1	0	1	1	0	8	0	1	5	1	1	2	0	0	4	0	2	0	1	4	1	1	1	0	0	6	1	1	0	2	0	0	0	1	1	2	0	0	0	0	0	0	0	0	FALSE
88006	88007	02686-01124	trachea	720	7808	1109	2	0	0	0	0	1	2	0	1	1	4	0	0	1	1	1	0	0	0	7	0	0	4	1	0	7	0	3	0	0	0	3	0	0	2	0	0	1	0	4	0	0	0	0	0	4	1	2	1	3	0	0	0	0	0	1	0	0	0	1	0	0	0	2	FALSE
88007	88008	02687-01127	trachea	813	4367	1110	1	4	2	2	0	1	1	2	0	0	1	1	1	3	1	0	1	0	0	0	1	0	0	1	0	0	0	1	8	0	0	5	0	0	1	1	4	0	0	0	0	2	0	0	0	1	0	0	1	6	0	0	0	1	0	1	0	1	1	0	1	0	0	1	FALSE
88008	88009	02688-01132	trachea	797	5598	1111	5	4	1	1	6	0	7	3	0	5	5	4	0	0	1	1	1	0	0	5	0	1	0	1	0	16	0	7	8	8	2	10	0	1	7	1	5	1	0	6	1	0	3	0	0	7	0	1	0	9	1	0	0	0	3	1	0	1	2	0	1	0	0	5	FALSE
88009	88010	02689-01128	trachea	588	5618	1111	2	0	0	0	0	1	1	0	0	1	1	1	0	1	0	0	0	0	0	0	1	0	0	0	0	4	0	3	6	3	0	3	0	0	3	0	5	0	1	1	0	0	3	0	0	1	0	4	0	4	0	0	0	0	0	0	0	1	3	0	0	0	0	1	FALSE
88010	88011	02690-01131	trachea	1105	2893	1112	3	8	0	1	4	0	2	0	0	0	4	1	1	0	1	1	0	2	0	5	0	0	0	1	2	3	0	1	10	6	0	7	1	1	7	1	1	0	0	1	1	1	4	1	0	2	0	2	1	5	0	0	0	4	0	0	1	1	2	0	1	0	0	0	FALSE
88011	88012	02691-01127	trachea	722	3026	1112	2	0	1	0	1	1	0	1	0	0	3	3	0	1	1	0	1	0	0	1	0	0	0	0	1	2	0	0	9	0	1	2	0	0	0	2	2	0	0	0	0	2	2	0	0	1	0	2	1	4	0	0	0	3	0	0	0	1	2	0	0	0	0	1	FALSE
88012	88013	02692-01121	trachea	151	3920	1112	0	1	1	0	0	0	0	1	0	1	1	0	0	0	0	0	1	0	0	0	0	0	0	0	0	0	0	0	2	0	0	2	0	0	0	0	0	1	0	0	0	0	0	0	0	0	0	1	0	2	0	0	0	0	0	0	0	0	1	0	0	0	1	0	FALSE
88013	88014	02693-01128	trachea	762	4025	1113	1	0	1	0	0	0	1	0	0	1	0	0	0	0	0	0	0	0	0	1	0	0	0	0	0	7	0	2	4	0	0	0	0	0	1	0	1	0	2	3	1	1	0	0	1	1	0	1	0	0	0	0	0	0	0	1	0	0	1	0	0	0	0	2	FALSE
88014	88015	02694-01141	trachea	1294	4559	1113	2	0	0	0	0	0	0	0	0	0	3	2	0	2	0	0	1	1	0	2	0	1	0	1	0	4	0	2	4	0	0	1	1	0	4	1	4	0	0	5	0	1	1	0	0	2	0	3	0	3	0	0	0	0	0	0	0	1	0	0	1	0	0	0	FALSE
88015	88016	02695-01130	trachea	836	4837	1113	5	4	1	0	4	0	1	1	0	0	3	3	0	1	2	1	2	1	0	3	0	2	0	3	1	5	0	1	10	4	1	5	0	0	5	2	5	0	1	2	0	0	2	0	0	4	0	0	1	7	0	0	0	0	0	0	0	1	1	0	0	0	0	0	FALSE
88016	88017	02696-01128	trachea	743	7988	1113	5	4	15	0	0	0	1	12	1	1	4	2	0	3	0	1	1	2	0	5	0	1	2	5	2	5	0	2	3	1	1	4	2	1	5	9	5	0	0	8	0	8	4	0	0	9	0	2	3	2	0	0	0	0	0	1	0	8	0	0	2	0	0	1	TRUE
88017	88018	02697-01136	trachea	987	4325	1114	4	2	2	1	4	0	2	0	0	1	3	0	0	3	0	1	7	0	0	2	0	0	0	3	0	2	1	0	6	5	0	4	0	1	6	0	0	0	0	0	2	0	2	0	0	5	0	0	0	3	0	0	1	8	0	0	0	0	0	1	0	0	1	0	FALSE
88018	88019	02698-01132	trachea	663	6249	1114	6	1	0	0	0	0	2	2	0	1	6	2	0	0	2	0	0	1	0	2	0	0	0	1	2	1	0	2	2	1	0	1	1	1	3	3	2	1	0	5	1	1	0	0	0	1	0	2	0	3	1	0	0	0	0	1	0	0	0	0	1	1	0	0	FALSE
88019	88020	02699-01128	trachea	671	8070	1114	3	1	4	1	0	0	2	6	1	1	7	0	0	3	1	0	0	1	0	9	0	0	3	3	2	4	0	6	2	0	2	7	0	0	5	3	4	0	1	2	2	5	1	0	0	8	0	2	1	4	0	0	0	2	0	2	0	9	0	2	1	0	0	0	TRUE
88020	88021	02700-01131	trachea	571	5866	1115	1	1	0	0	1	0	1	0	0	0	0	0	0	0	0	0	0	0	0	0	0	0	0	0	0	0	0	0	0	0	0	0	0	0	0	0	0	0	0	1	0	0	0	0	0	0	0	0	0	0	0	0	0	0	0	0	0	0	0	0	0	0	0	0	FALSE
88021	88022	02701-01142	trachea	1386	6578	1115	4	2	0	0	0	0	2	0	0	0	1	0	0	4	3	1	1	1	0	3	0	0	0	1	0	2	0	1	7	0	0	3	0	1	2	4	4	0	0	7	1	0	1	0	0	3	0	0	0	2	0	0	0	0	0	2	0	0	1	0	2	0	0	1	FALSE
88022	88023	02702-01136	trachea	1080	2203	1116	4	20	4	0	2	1	2	1	0	0	3	2	1	1	0	0	0	2	0	6	0	2	0	1	1	3	0	6	8	5	1	5	0	1	6	2	5	0	0	5	0	1	5	0	0	9	0	4	1	9	1	0	0	8	1	2	0	1	2	1	2	0	0	1	FALSE
88023	88024	02703-01136	trachea	1148	7411	1116	0	0	0	0	0	0	1	0	0	0	1	0	1	3	0	2	1	0	0	2	0	0	2	0	0	8	0	4	2	0	1	3	1	0	1	0	2	0	0	2	0	0	1	1	0	7	0	1	1	1	0	0	0	0	0	2	1	0	0	0	1	0	0	2	FALSE
88024	88025	02704-01135	trachea	703	1650	1118	0	0	0	0	0	0	0	0	0	0	0	0	0	0	0	0	0	0	0	0	0	0	0	0	0	1	0	0	0	0	0	0	0	0	0	0	0	0	0	0	0	0	0	0	0	1	0	0	0	0	0	0	0	0	0	0	0	0	0	0	0	0	0	0	FALSE
88025	88026	02705-01138	trachea	1061	3383	1118	2	1	0	0	1	0	3	0	0	1	5	0	0	3	0	0	0	1	0	5	0	0	0	0	1	7	0	1	5	3	1	7	0	1	6	1	4	0	1	0	0	0	3	0	0	3	0	3	0	6	0	0	0	1	0	1	0	0	3	0	0	0	0	1	FALSE
88026	88027	02706-01129	trachea	591	5993	1118	2	2	2	0	2	1	1	0	0	0	2	1	2	4	0	0	0	0	0	3	0	0	0	0	0	4	0	1	5	2	1	6	0	0	2	5	5	0	1	3	1	0	0	0	0	3	0	0	0	2	0	0	0	0	0	1	0	1	0	0	0	0	0	1	FALSE
88027	88028	02707-01136	trachea	838	5823	1119	0	0	1	0	0	1	0	0	0	0	1	0	0	0	0	0	0	0	0	0	0	0	0	0	0	0	0	1	0	0	0	0	0	0	1	0	1	0	0	0	0	0	0	0	0	5	0	0	0	0	0	0	0	0	0	0	0	0	0	0	0	0	0	0	FALSE
88028	88029	02708-01140	trachea	854	3137	1120	0	5	2	0	3	0	0	1	0	1	9	5	1	3	0	0	2	0	0	3	0	0	0	0	0	7	0	1	11	4	2	4	0	0	3	4	1	0	1	1	1	1	0	0	0	5	0	1	1	5	0	0	0	3	0	0	0	2	2	0	1	0	0	0	FALSE
88029	88030	02709-01136	trachea	808	2076	1121	2	21	1	0	2	1	4	1	1	3	7	2	0	3	2	1	0	0	0	9	0	0	0	3	0	5	0	0	12	3	0	7	0	0	7	4	5	1	1	2	3	1	4	0	1	6	0	0	2	4	0	0	0	6	0	0	0	0	0	0	0	0	0	2	FALSE
88030	88031	02710-01137	trachea	629	2294	1121	1	0	0	0	0	0	0	0	0	0	0	0	0	0	1	0	0	0	0	1	0	0	0	0	0	1	0	1	0	0	0	0	0	0	1	0	0	0	0	0	0	0	0	0	0	0	0	0	0	0	0	0	0	0	0	0	0	1	0	0	0	0	0	0	FALSE
88031	88032	02711-01135	trachea	442	7255	1121	1	0	0	0	0	1	0	0	0	1	2	1	0	3	0	0	0	0	0	3	0	0	0	1	2	2	0	0	2	0	1	3	0	0	0	0	0	0	0	2	0	1	0	0	0	2	0	0	0	1	0	0	0	0	0	0	0	1	0	0	0	0	0	0	FALSE
88032	88033	02712-01139	trachea	924	2436	1122	0	6	0	2	4	1	0	0	0	1	8	4	1	3	1	1	0	0	0	6	0	1	0	1	0	4	0	2	5	6	2	5	0	0	7	2	2	0	1	4	0	1	6	0	0	3	0	3	2	4	0	0	0	10	0	2	1	0	0	1	1	0	0	1	FALSE
88033	88034	02713-01137	trachea	529	3308	1122	0	1	1	0	0	0	0	0	0	0	1	0	0	0	0	0	0	1	0	1	0	0	0	0	0	1	0	0	4	1	0	1	1	0	1	1	0	0	0	0	0	0	1	0	0	1	0	3	0	0	0	0	0	0	0	0	0	1	0	0	0	0	0	0	FALSE
88034	88035	02714-01135	trachea	647	3922	1122	3	1	0	0	1	0	2	1	0	0	3	2	0	1	0	0	0	1	0	3	0	0	0	0	0	3	0	2	10	5	0	7	1	2	4	1	2	0	1	1	0	0	2	0	0	2	0	3	0	7	0	0	0	0	0	0	0	2	1	0	2	0	0	1	FALSE
88035	88036	02715-01133	trachea	475	8044	1122	2	3	8	0	0	5	1	12	2	1	7	1	0	4	2	2	1	0	0	10	0	1	2	4	2	7	0	4	4	0	1	9	0	1	8	0	4	0	1	8	2	7	1	0	0	7	0	3	0	3	1	0	0	0	0	0	1	9	0	3	1	1	1	2	TRUE
88036	88037	02716-01138	trachea	576	2579	1123	1	4	0	0	2	1	1	0	0	0	0	0	0	1	2	0	1	1	0	3	0	1	0	1	3	5	1	3	5	1	0	4	0	0	7	0	1	1	0	1	1	0	0	0	0	5	0	0	0	5	1	0	0	4	0	1	0	0	0	0	0	0	0	0	FALSE
88037	88038	02717-01143	trachea	786	5670	1123	0	0	0	0	0	0	0	0	0	0	2	3	1	0	0	0	0	0	0	1	0	0	0	0	0	2	0	1	3	1	1	4	0	0	0	0	2	0	1	1	0	1	1	1	0	3	0	1	0	2	0	0	0	0	0	1	0	1	0	0	0	0	0	1	FALSE
88038	88039	02718-01142	trachea	977	2730	1124	0	5	2	1	4	0	3	3	0	0	7	3	1	0	0	3	1	1	0	3	0	0	0	1	2	3	0	5	18	7	2	8	0	0	4	3	5	1	0	1	1	0	5	0	0	0	0	2	0	15	0	0	0	1	2	2	0	1	0	0	2	0	0	0	FALSE
88039	88040	02719-01140	trachea	646	3272	1125	4	0	0	0	1	0	0	1	0	0	2	0	0	0	2	0	1	0	0	3	0	1	0	1	0	1	0	0	0	0	0	2	0	0	2	0	1	0	1	1	0	1	0	0	0	0	0	0	0	0	0	0	0	0	0	0	0	1	0	0	0	0	0	0	FALSE
88040	88041	02720-01138	trachea	730	5726	1125	1	0	0	0	1	0	4	2	0	1	5	2	1	1	0	1	0	0	0	2	0	1	0	1	0	9	0	3	3	3	1	5	0	0	2	2	5	2	0	3	0	0	4	0	0	6	0	0	0	3	0	0	0	0	0	1	0	0	0	0	0	0	0	1	FALSE
88041	88042	02721-01146	trachea	877	7016	1125	2	3	2	0	0	2	0	0	0	1	1	1	0	1	0	0	0	0	0	7	1	0	0	3	0	2	0	0	2	0	1	3	0	0	1	3	5	0	0	8	2	0	1	1	1	5	1	1	0	5	0	0	0	0	0	0	1	0	0	0	0	0	0	1	FALSE
88042	88043	02722-01144	trachea	1023	2534	1126	0	3	0	0	2	0	0	2	1	0	2	2	0	1	2	0	2	1	0	1	0	0	0	1	0	2	1	3	8	2	0	2	1	0	8	0	0	1	0	2	2	0	1	0	0	2	1	0	0	4	0	0	0	4	0	0	0	1	0	0	0	0	0	0	FALSE
88043	88044	02723-01144	trachea	930	3975	1126	2	0	1	0	0	0	2	1	0	1	4	3	1	0	0	3	0	0	0	0	1	0	0	1	0	6	0	3	11	1	0	0	0	1	2	0	3	0	0	7	1	0	0	0	0	2	0	0	0	5	0	0	0	0	1	0	0	0	0	0	0	0	0	1	FALSE
88044	88045	02724-01139	trachea	457	4820	1126	2	0	1	0	0	0	1	0	0	1	2	0	0	1	0	0	0	0	0	0	0	0	0	1	0	2	0	1	5	0	0	1	0	1	3	1	0	0	0	0	0	1	0	0	0	1	0	0	0	0	0	0	0	0	0	0	0	0	0	1	0	0	0	0	FALSE
88045	88046	02725-01141	trachea	694	2009	1127	3	10	0	1	1	0	5	2	1	1	6	5	1	1	1	0	0	0	0	3	0	0	1	0	0	6	0	3	1	2	0	5	0	0	6	0	3	1	0	3	2	0	2	0	1	2	1	2	0	5	0	0	0	11	0	2	0	1	1	0	0	0	0	1	FALSE
88046	88047	02726-01139	trachea	478	3645	1127	2	0	0	1	1	0	1	0	0	0	3	0	0	2	2	0	0	0	0	2	0	0	0	3	0	3	0	2	2	0	0	1	0	1	5	1	1	0	0	1	1	0	1	0	0	0	0	0	0	4	0	0	0	0	0	1	0	0	0	0	0	0	0	1	FALSE
88047	88048	02727-01140	trachea	770	6160	1127	1	17	3	2	3	2	2	2	1	3	5	2	1	3	0	2	13	1	0	6	0	2	1	1	0	10	0	4	3	2	0	6	0	0	5	1	6	1	2	1	2	1	0	0	0	5	0	3	2	5	1	0	2	11	0	0	0	2	1	1	3	1	1	1	FALSE
88048	88049	02728-01144	trachea	951	3045	1128	1	6	2	1	3	1	0	1	0	0	4	1	0	2	0	1	0	0	0	1	0	1	0	4	1	1	0	1	13	3	2	5	0	1	2	0	1	1	0	0	0	1	3	0	1	2	0	0	2	10	2	0	1	8	0	0	0	2	1	0	0	0	1	0	FALSE
88049	88050	02729-01144	trachea	882	3208	1128	0	2	3	0	3	2	1	3	0	1	7	1	0	0	1	0	1	0	0	2	2	0	0	2	0	0	0	0	11	5	3	8	0	0	2	1	0	1	0	2	0	0	3	0	0	2	0	0	2	3	0	0	0	1	1	0	0	2	0	0	0	0	0	0	FALSE
88050	88051	02730-01143	trachea	690	5765	1128	1	0	1	0	0	0	2	0	0	0	1	1	0	0	0	0	0	0	0	0	0	0	0	0	0	1	0	3	1	0	0	0	1	0	2	0	1	0	0	1	0	0	0	1	0	2	0	2	0	1	1	0	0	0	0	0	0	1	0	0	1	0	0	0	FALSE
88051	88052	02731-01141	trachea	655	7713	1128	2	1	2	0	0	0	4	1	0	0	2	0	0	0	0	0	1	0	0	4	0	0	2	0	1	6	0	2	1	0	0	4	0	1	6	0	1	1	0	2	0	0	0	0	0	0	0	0	0	5	0	0	1	0	0	0	0	0	0	0	0	0	0	2	FALSE
88052	88053	02732-01142	trachea	840	2769	1129	1	8	0	0	6	1	6	1	0	0	4	4	0	1	3	1	3	0	0	4	0	0	0	1	1	2	0	3	22	6	0	7	1	3	4	1	3	1	0	5	1	0	5	0	0	5	1	5	2	12	1	0	0	6	0	2	0	0	2	1	0	0	0	3	FALSE
88053	88054	02733-01142	trachea	496	3753	1129	0	2	0	0	1	0	1	0	0	0	2	0	0	0	0	0	0	0	0	1	0	0	0	1	0	3	0	0	2	1	0	0	0	0	2	1	0	0	0	0	0	0	1	0	0	1	0	1	0	3	0	0	0	0	0	0	0	1	2	0	0	0	0	1	FALSE
88054	88055	02734-01146	trachea	834	4894	1129	1	2	0	0	3	1	3	3	0	1	5	1	0	2	1	2	1	0	0	1	0	0	1	3	0	5	0	2	17	7	1	0	1	0	7	2	1	0	0	2	1	1	2	0	0	1	0	0	1	6	1	0	0	3	1	1	0	0	1	0	1	0	0	1	FALSE
88055	88056	02735-01145	trachea	858	6116	1129	5	17	2	0	0	1	1	1	0	1	6	1	0	2	3	2	3	4	0	6	2	0	0	5	2	16	0	2	10	2	0	5	1	0	4	3	7	2	1	3	1	2	2	0	0	6	0	1	1	13	0	0	0	22	0	4	0	0	0	2	0	0	0	1	FALSE
88056	88057	02736-01149	trachea	499	2652	1130	0	0	2	1	0	0	0	0	0	0	1	0	0	3	0	0	0	1	0	5	0	0	0	0	1	4	0	1	4	0	0	2	0	0	4	0	0	0	0	2	1	0	4	0	0	1	0	3	0	1	0	0	0	0	0	0	0	1	0	0	0	0	0	0	FALSE
88057	88058	02737-01140	trachea	375	3091	1130	1	4	1	0	1	0	0	0	0	0	1	1	0	1	0	1	1	1	0	1	0	0	0	0	0	0	0	2	6	2	0	3	0	0	3	0	1	0	0	2	0	1	0	0	0	0	0	0	0	5	0	0	0	4	1	0	0	0	0	0	3	0	0	1	FALSE
88058	88059	02738-01143	trachea	595	3818	1130	0	0	0	1	0	0	0	0	0	1	1	2	0	0	0	0	0	0	0	0	0	0	0	1	0	2	0	1	1	0	0	1	0	0	0	0	1	0	0	0	1	0	0	0	0	0	0	1	0	1	0	0	0	0	0	0	0	0	0	0	0	0	0	0	FALSE
88059	88060	02739-01146	trachea	744	3727	1131	1	5	1	0	1	1	2	1	0	0	2	0	0	0	1	0	0	0	0	0	0	0	0	1	0	3	0	2	11	4	0	5	0	0	1	0	2	0	0	2	0	0	3	0	0	3	0	0	0	7	0	0	0	0	0	0	0	0	1	0	0	0	0	0	FALSE
88060	88061	02740-01151	trachea	484	2604	1132	0	2	1	0	0	0	1	0	0	0	2	2	0	1	0	0	0	0	0	4	0	1	0	3	0	4	0	3	1	1	1	4	0	0	0	0	0	0	0	3	0	0	0	1	0	1	0	2	0	2	0	0	0	2	0	0	0	0	0	0	1	0	0	0	FALSE
88061	88062	02741-01154	trachea	721	2632	1132	2	4	1	0	0	1	0	1	0	0	3	4	1	0	1	0	1	1	0	6	0	0	1	1	0	5	0	1	5	2	0	6	1	0	5	0	2	1	0	0	0	1	3	0	0	4	0	4	1	4	0	0	0	0	0	1	0	0	0	0	0	0	0	1	FALSE
88062	88063	02742-01152	trachea	935	3696	1133	1	0	1	0	1	0	0	0	0	0	2	1	0	1	1	1	1	1	0	0	0	0	0	0	0	3	0	1	3	1	0	1	0	0	4	1	3	1	0	1	0	0	3	0	0	3	0	5	1	3	0	0	1	0	1	0	1	0	1	0	0	0	0	0	FALSE
88063	88064	02743-01152	trachea	942	4216	1133	2	0	1	0	1	0	3	0	0	0	3	1	0	1	1	0	0	1	0	1	1	0	0	6	0	5	0	4	3	0	0	2	0	0	5	1	3	0	0	2	0	1	3	0	1	2	0	2	0	5	0	0	0	1	1	1	0	0	0	1	0	0	0	0	FALSE
88064	88065	02744-01144	trachea	472	7960	1133	2	0	7	0	1	0	0	8	0	1	2	0	1	0	1	0	0	0	0	3	0	1	1	1	2	2	0	0	0	0	0	1	1	0	1	3	2	0	1	3	1	3	0	1	0	4	0	0	1	1	0	0	0	0	0	0	0	4	0	0	0	0	0	0	TRUE
88065	88066	02745-01152	trachea	683	7806	1134	2	1	0	0	0	0	0	1	0	1	2	1	0	4	1	1	0	0	0	5	0	0	4	0	0	6	0	3	3	0	0	5	1	0	1	0	0	0	0	1	0	1	0	0	1	5	0	3	0	0	0	0	0	0	0	0	0	0	0	0	0	0	0	1	FALSE
88066	88067	02746-01150	trachea	1008	7876	1134	2	0	2	0	0	0	0	0	0	0	1	0	0	0	1	0	0	0	0	2	0	0	3	1	1	2	0	2	0	0	0	1	0	0	2	0	3	1	0	5	0	0	0	2	0	3	0	0	0	3	0	0	0	0	0	0	1	0	0	0	0	0	0	1	FALSE
88067	88068	02747-01150	trachea	823	4927	1135	1	0	1	1	3	0	5	2	0	0	3	2	0	1	2	1	0	0	0	4	0	0	0	0	0	3	0	3	8	5	0	2	0	0	5	1	2	1	1	1	2	0	1	0	0	4	0	0	1	10	0	0	0	1	1	0	0	2	1	1	1	0	0	1	FALSE
88068	88069	02748-01150	trachea	584	6253	1135	2	0	0	0	1	0	0	0	0	0	2	0	0	1	1	0	0	0	0	1	0	1	0	0	0	2	0	1	0	0	0	0	1	0	3	0	0	0	1	4	1	0	0	0	0	1	0	0	0	1	0	0	0	0	0	0	0	0	1	0	0	0	0	0	FALSE
88069	88070	02749-01153	trachea	640	7117	1135	1	1	1	0	0	0	2	0	0	0	0	0	0	4	2	0	0	0	0	4	0	0	1	0	0	4	0	0	5	1	0	3	0	0	0	0	3	2	0	1	0	1	1	0	0	0	0	0	0	2	0	0	0	0	0	1	0	0	1	0	0	0	0	1	FALSE
88070	88071	02750-01147	trachea	554	7476	1135	3	0	0	0	0	0	2	0	0	2	0	0	0	3	1	1	0	0	0	6	0	0	1	1	0	7	0	4	3	0	0	3	0	0	1	0	1	0	0	3	0	0	0	0	0	2	0	0	1	0	0	0	0	0	0	0	0	1	0	0	0	0	0	0	FALSE
88071	88072	02751-01154	trachea	839	3337	1136	5	0	0	0	0	0	1	3	0	0	5	1	0	0	1	0	1	1	0	3	0	0	0	1	0	1	0	1	1	1	0	3	0	0	3	0	1	0	1	2	0	1	1	0	0	1	0	1	2	1	0	0	0	0	0	1	0	0	0	0	1	0	0	0	FALSE
88072	88073	02752-01149	trachea	591	4156	1136	0	1	0	0	0	0	0	0	0	1	3	0	1	0	0	0	0	0	0	0	0	1	0	0	0	2	0	3	3	1	0	3	0	0	1	0	0	0	0	0	0	0	1	0	0	2	0	0	0	2	0	0	1	0	0	0	0	0	0	0	0	0	0	0	FALSE
88073	88074	02753-01153	trachea	683	3467	1137	0	0	0	0	0	0	0	0	0	1	1	4	0	0	0	0	0	0	0	1	0	0	0	1	0	1	0	1	1	0	2	3	0	0	1	2	0	1	0	2	0	0	1	1	0	1	0	1	0	3	0	0	0	0	0	0	0	0	1	0	0	0	0	0	FALSE
88074	88075	02754-01156	trachea	893	4430	1137	2	19	6	0	3	0	2	0	0	0	9	3	1	1	2	1	8	2	0	2	0	0	0	3	0	6	4	2	8	2	0	3	0	0	3	0	2	0	5	0	2	2	6	1	0	4	0	0	0	1	0	0	0	17	0	0	0	2	0	0	0	0	0	3	FALSE
88075	88076	02755-01154	trachea	854	5918	1137	2	2	0	0	1	0	0	0	0	1	3	0	1	1	1	0	1	2	0	2	0	0	0	1	0	6	0	4	2	1	0	4	0	0	3	2	3	0	0	4	0	1	1	0	0	2	0	1	0	7	0	0	0	0	0	1	0	1	0	0	0	0	0	0	FALSE
88076	88077	02756-01157	trachea	839	7243	1137	2	5	3	2	1	1	7	4	1	5	12	0	1	9	5	3	0	1	0	15	0	1	3	4	2	17	0	5	18	1	1	11	0	1	7	1	11	0	0	9	1	3	2	1	0	7	0	6	2	12	0	0	2	0	0	2	0	1	2	3	1	0	0	2	FALSE
88077	88078	02757-01158	trachea	976	3002	1138	5	5	1	0	1	0	2	1	0	0	3	1	0	3	1	0	2	2	0	3	0	0	0	2	0	5	0	2	6	2	0	5	0	1	3	1	9	0	1	3	2	1	0	0	0	1	0	1	0	4	0	0	0	7	0	1	0	3	1	0	0	0	0	1	FALSE
88078	88079	02758-01158	trachea	887	2058	1139	1	20	0	0	2	1	2	0	0	0	7	2	0	1	0	2	0	1	0	7	0	1	0	0	0	5	0	2	7	3	1	0	0	0	0	0	6	0	1	2	2	0	1	1	0	6	0	2	0	7	1	0	0	7	1	1	0	0	1	1	3	0	0	1	FALSE
88079	88080	02759-01161	trachea	967	5844	1139	0	0	1	0	1	0	1	2	0	1	1	0	0	2	0	0	0	0	0	1	0	0	1	0	0	5	0	3	3	0	1	2	0	0	1	0	2	0	1	3	1	2	0	0	0	3	0	0	0	6	0	0	0	0	0	1	0	0	0	0	0	0	0	0	FALSE
88080	88081	02760-01151	trachea	645	7987	1139	8	5	9	1	0	0	1	11	0	1	6	1	0	2	1	2	3	2	0	2	0	0	2	1	2	5	0	3	1	0	1	5	0	2	6	9	4	0	0	3	2	7	3	0	1	8	1	1	1	2	0	0	0	0	0	1	0	6	0	0	2	1	0	2	TRUE
88081	88082	02761-01157	trachea	1013	2808	1140	1	4	1	0	3	2	3	0	0	0	3	1	1	1	1	1	0	4	0	4	0	2	0	1	0	0	0	2	8	7	0	6	0	0	5	0	2	1	2	4	3	1	5	0	0	3	0	1	1	11	0	0	0	5	0	2	0	1	0	0	2	0	0	0	FALSE
88082	88083	02762-01153	trachea	620	8060	1140	7	3	5	0	1	1	6	4	2	2	7	2	1	7	3	1	5	2	0	8	0	0	5	4	0	19	5	4	8	0	1	7	0	0	10	2	5	1	1	11	3	5	0	0	1	5	1	1	0	3	0	0	0	0	0	1	0	1	0	2	3	0	0	2	FALSE
88083	88084	02763-01168	trachea	1121	2970	1141	2	2	3	1	1	0	1	0	0	1	3	1	0	0	1	0	0	0	0	1	0	0	0	0	0	5	0	0	6	0	0	4	0	0	2	1	2	1	0	2	1	1	1	0	0	6	0	2	1	3	0	0	0	6	0	2	0	1	1	0	0	0	0	0	FALSE
88084	88085	02764-01161	trachea	804	5701	1141	2	0	3	0	1	0	3	2	0	1	5	3	0	1	0	0	1	2	0	3	2	1	1	2	1	3	0	1	4	3	1	6	0	0	1	3	11	0	2	1	1	0	1	0	0	4	0	1	0	9	0	0	0	0	0	1	0	2	0	0	0	0	0	0	FALSE
88085	88086	02765-01160	trachea	1238	6360	1141	0	0	0	0	0	0	0	0	0	0	0	0	0	0	0	0	0	0	0	0	0	0	0	0	0	0	0	0	0	0	0	0	0	0	1	0	0	0	0	0	0	0	0	0	0	0	0	0	0	0	0	0	0	0	0	0	0	0	0	0	0	0	0	0	FALSE
88086	88087	02766-01158	trachea	1003	3557	1142	3	2	1	2	1	0	0	0	0	1	3	0	0	0	2	1	0	0	0	1	0	1	1	1	1	2	0	2	7	4	0	5	0	0	1	1	2	1	0	2	1	2	0	0	0	0	0	2	1	4	0	0	0	1	0	0	0	0	2	0	1	0	0	0	FALSE
88087	88088	02767-01160	trachea	912	3656	1143	2	1	1	1	3	0	2	1	0	0	5	3	0	1	1	0	1	0	0	2	0	2	0	0	2	6	0	8	13	4	0	7	0	1	2	3	6	1	1	4	0	0	1	0	1	4	1	0	2	10	0	0	0	0	0	1	0	0	0	0	3	0	0	0	FALSE
88088	88089	02768-01155	trachea	410	3621	1144	1	0	0	0	1	0	1	0	1	0	0	1	0	1	1	0	1	0	0	1	0	0	0	0	0	3	0	1	2	1	0	2	1	0	3	0	3	0	0	0	1	1	1	0	0	2	0	4	0	0	0	0	0	0	0	0	0	0	0	0	0	0	0	1	FALSE
88089	88090	02769-01162	trachea	797	3883	1144	3	8	3	0	7	0	4	1	0	0	1	4	2	2	2	0	1	1	0	6	0	1	1	3	1	4	0	3	15	4	3	7	0	0	4	1	2	0	0	2	0	1	2	1	0	4	0	4	1	10	0	0	0	2	0	1	0	2	1	1	1	0	0	0	FALSE
88090	88091	02770-01163	trachea	1141	4298	1144	2	6	0	1	5	0	4	2	0	1	2	0	1	0	0	0	1	0	0	0	0	0	0	0	0	1	0	3	4	2	1	7	0	2	6	0	3	0	2	2	0	2	1	0	0	1	0	0	1	3	0	0	0	6	1	2	0	0	1	1	0	0	0	1	FALSE
88091	88092	02771-01161	trachea	1031	6187	1144	4	0	3	1	1	0	0	1	0	0	5	0	1	4	1	0	1	0	0	7	0	0	0	3	1	9	0	3	4	1	1	5	1	0	4	1	2	0	0	4	0	1	1	0	1	6	0	2	1	3	0	0	0	0	0	0	0	2	0	0	0	0	0	0	FALSE
88092	88093	02772-01163	trachea	853	7092	1144	3	0	1	0	0	0	1	2	0	0	3	0	0	2	0	1	0	0	0	3	0	1	1	1	0	1	0	2	4	1	1	4	0	0	2	0	2	0	0	1	2	1	1	0	0	1	0	0	0	1	0	0	3	0	0	0	0	0	0	0	0	0	0	1	FALSE
88093	88094	02773-01159	trachea	482	7795	1144	1	2	0	0	0	0	1	1	0	0	4	1	0	3	0	0	0	0	0	0	0	0	0	0	0	6	0	0	4	0	0	2	2	0	1	0	1	0	0	2	2	1	1	1	0	4	0	0	0	4	0	0	0	0	0	2	0	1	0	2	0	0	0	1	FALSE
88094	88095	02774-01164	trachea	1171	2876	1145	7	9	1	0	6	1	1	1	0	0	4	1	0	4	0	0	1	0	0	3	0	1	0	3	0	2	0	2	20	6	0	8	0	2	3	1	5	0	0	2	4	1	3	0	0	3	0	1	0	7	0	0	0	5	4	1	0	2	3	0	1	0	0	0	FALSE
88095	88096	02775-01159	trachea	609	4050	1145	0	2	2	0	0	1	0	0	0	0	1	0	0	0	0	0	0	0	0	0	0	1	0	0	0	0	0	2	2	1	0	1	0	0	2	0	0	0	0	3	0	0	1	0	0	2	0	0	0	0	0	0	0	0	0	2	0	0	0	0	0	0	0	1	FALSE
88096	88097	02776-01155	trachea	396	4852	1145	1	1	0	0	0	0	0	0	0	0	0	0	1	0	1	0	0	2	0	1	0	1	0	0	0	3	0	3	2	1	0	2	0	0	5	0	0	0	0	1	0	0	1	0	0	0	1	0	1	1	0	0	0	0	0	0	0	0	0	0	0	0	0	0	FALSE
88097	88098	02777-01167	trachea	843	5790	1145	2	3	1	0	0	1	2	1	0	0	1	1	0	0	2	1	0	0	0	2	0	0	1	1	0	5	0	2	2	0	0	3	0	0	6	1	1	0	0	0	1	0	0	0	0	4	0	1	0	1	0	0	0	0	0	0	0	0	0	0	1	0	0	0	FALSE
88098	88099	02778-01160	trachea	883	8015	1145	0	4	10	0	0	2	4	20	1	3	8	3	0	1	2	1	0	2	0	7	0	1	0	3	2	11	0	11	3	0	1	5	1	0	11	16	9	0	2	13	5	8	1	0	3	7	0	1	0	9	0	0	0	1	0	1	2	11	0	1	1	1	0	2	TRUE
88099	88100	02779-01157	trachea	441	5621	1146	0	2	1	0	1	0	2	1	0	1	1	3	1	2	0	0	4	1	0	5	0	2	0	0	1	5	0	3	2	3	0	6	0	0	4	2	3	0	0	2	0	0	1	0	0	4	0	2	0	3	0	0	0	0	0	1	0	1	0	0	2	0	0	1	FALSE
88100	88101	02780-01160	trachea	510	5726	1146	0	5	0	0	1	0	1	0	0	0	1	0	0	0	0	0	0	0	0	1	0	0	0	1	2	2	0	1	2	1	1	2	0	2	5	1	3	0	0	0	0	0	0	0	0	1	0	0	0	2	1	0	0	0	1	0	0	1	0	0	0	0	0	0	FALSE
88101	88102	02781-01166	trachea	910	6072	1146	4	4	3	0	1	2	2	1	0	1	6	0	0	5	0	1	1	1	0	6	0	0	1	1	4	17	0	3	7	3	0	2	0	0	13	2	8	2	0	5	1	1	4	1	1	1	0	3	1	12	0	0	0	0	0	1	0	0	0	0	2	0	0	4	FALSE
88102	88103	02782-01171	trachea	1175	7771	1146	4	1	2	0	0	1	4	1	0	3	3	2	1	1	0	1	0	2	0	3	0	0	0	3	2	14	0	5	3	0	1	6	0	0	10	5	5	1	0	11	2	0	2	0	0	6	0	1	2	3	0	0	0	0	0	0	0	0	1	0	0	0	0	2	FALSE
88103	88104	02783-01165	trachea	630	2584	1147	1	5	3	0	0	2	0	4	1	0	1	2	1	1	0	2	3	2	0	3	0	0	0	2	1	3	5	2	9	2	1	2	0	0	0	5	4	3	0	2	1	1	4	0	0	6	0	0	0	8	0	0	0	9	0	0	0	1	2	0	0	0	0	0	FALSE
88104	88105	02784-01175	trachea	1481	6405	1147	2	0	0	0	0	0	0	0	1	0	3	0	0	0	0	0	0	0	0	3	0	0	0	0	0	3	0	1	0	0	0	2	0	0	3	0	2	0	0	2	1	0	0	0	0	5	0	0	0	0	0	0	0	0	0	0	0	0	0	0	0	0	0	0	FALSE
88105	88106	02785-01162	trachea	844	2103	1148	1	22	0	0	1	0	4	0	0	2	6	2	0	0	0	0	0	0	0	1	0	2	1	4	1	11	0	1	7	3	0	4	0	0	5	0	6	0	0	3	2	1	0	0	0	0	0	1	1	4	1	0	1	1	0	0	0	2	1	1	0	0	0	2	FALSE
88106	88107	02786-01162	trachea	454	4009	1148	0	2	0	0	0	1	1	0	0	0	1	1	0	0	0	0	0	0	0	3	0	1	0	1	0	4	0	3	4	5	1	1	0	0	5	0	3	1	0	3	1	0	1	0	0	0	0	0	0	4	0	0	0	0	0	1	0	0	0	0	4	0	0	0	FALSE
88107	88108	02787-01166	trachea	880	2653	1149	1	2	3	0	1	0	1	0	0	0	3	2	1	2	2	0	0	2	0	2	0	0	1	3	0	7	0	3	11	3	0	3	1	0	9	2	6	1	2	6	3	0	3	1	0	1	0	1	1	5	0	0	0	0	0	2	1	3	0	0	1	0	0	1	FALSE
88108	88109	02788-01165	trachea	1041	3083	1149	2	3	1	0	1	0	0	1	0	0	2	2	0	0	1	2	0	1	0	2	0	0	0	2	0	0	0	2	8	3	0	2	0	1	4	1	5	0	1	2	0	0	2	0	0	1	0	3	2	4	0	0	0	3	2	1	0	2	1	0	0	0	0	2	FALSE
88109	88110	02789-01165	trachea	789	3777	1149	3	2	0	0	1	2	1	0	0	1	4	0	1	1	0	0	0	1	0	1	0	0	1	0	2	5	0	0	10	2	0	4	0	0	0	0	1	0	0	0	0	1	1	0	0	0	0	2	0	5	0	0	0	0	0	0	0	0	0	1	0	0	0	2	FALSE
88110	88111	02790-01168	trachea	783	4185	1149	0	1	0	0	1	0	0	0	0	0	2	0	0	0	0	1	1	0	0	3	0	0	0	2	1	5	0	2	2	0	0	2	0	0	3	3	2	0	0	1	1	0	0	0	0	4	0	1	0	4	0	0	0	0	0	1	0	0	0	0	1	0	0	0	FALSE
88111	88112	02791-01173	trachea	1097	3186	1150	1	3	1	0	1	2	0	1	1	2	5	2	1	0	2	0	2	0	0	2	0	4	0	1	0	0	0	3	6	5	0	6	0	0	1	0	1	1	0	1	1	0	4	1	0	3	0	1	1	4	0	0	0	0	1	0	0	0	1	0	0	0	0	0	FALSE
88112	88113	02792-01173	trachea	907	4458	1151	0	0	1	0	0	0	1	0	0	0	2	1	0	0	0	0	1	0	0	1	1	1	0	1	1	3	0	1	2	0	0	1	0	0	0	1	3	0	0	1	0	0	1	0	0	5	0	1	0	1	1	0	0	1	0	0	0	0	0	0	0	0	0	1	FALSE
88113	88114	02793-01171	trachea	1123	3404	1152	0	1	1	0	0	1	1	0	0	0	5	3	0	1	1	0	0	1	0	2	0	1	0	0	1	3	0	1	10	6	1	2	0	0	5	0	3	0	1	4	0	5	2	0	1	0	0	1	1	7	0	0	0	1	1	0	1	2	3	0	1	0	0	2	FALSE
88114	88115	02794-01166	trachea	448	3250	1153	2	1	1	0	2	0	2	1	0	0	0	0	0	1	0	1	1	0	0	2	0	0	0	2	0	1	0	1	4	3	0	4	0	0	0	0	2	0	0	0	0	0	1	1	0	1	0	0	1	4	0	0	1	2	1	0	0	0	1	0	0	0	0	1	FALSE
88115	88116	02795-01166	trachea	497	3272	1153	0	0	0	0	1	0	0	1	0	1	3	0	0	1	0	0	0	0	0	1	0	0	0	0	0	0	0	0	4	0	0	0	0	0	1	0	0	0	0	2	0	0	0	0	0	1	0	0	1	0	0	0	0	1	0	1	0	0	0	0	0	0	1	0	FALSE
88116	88117	02796-01173	trachea	1024	4382	1153	2	29	0	0	4	0	2	1	0	1	5	0	1	1	3	0	6	0	0	4	0	0	1	2	0	6	2	6	12	4	2	9	0	1	3	0	8	0	3	4	2	4	4	0	1	5	1	1	0	6	0	0	0	31	0	0	0	4	1	1	1	0	0	1	FALSE
88117	88118	02797-01171	trachea	747	4495	1153	2	2	1	0	0	0	1	0	0	0	2	0	0	1	0	0	0	1	0	0	0	0	0	0	0	1	0	2	2	0	1	0	0	0	1	1	3	0	0	3	1	0	0	1	0	1	0	0	0	2	0	0	0	0	1	0	0	0	0	0	0	0	0	0	FALSE
88118	88119	02798-01164	trachea	442	4716	1153	0	0	0	0	0	0	0	0	0	0	2	1	0	0	1	0	0	0	0	1	0	0	0	0	0	2	0	0	1	0	1	0	0	0	2	0	1	0	0	3	0	0	0	0	0	1	0	0	0	3	0	0	0	0	0	0	0	0	0	0	0	0	0	0	FALSE
88119	88120	02799-01164	trachea	495	5122	1153	1	2	0	1	2	0	1	1	0	1	2	3	0	0	1	0	0	0	0	2	0	1	0	2	1	8	0	3	4	1	1	2	2	0	8	1	3	0	0	3	1	0	2	0	0	2	0	0	0	6	0	0	0	1	0	0	0	0	2	1	0	0	0	2	FALSE
88120	88121	02800-01172	trachea	774	5755	1153	2	0	2	0	0	0	1	0	0	3	3	0	0	0	1	0	0	0	0	3	0	0	0	0	1	4	0	3	3	1	1	3	1	0	1	1	2	0	0	2	1	0	0	0	0	5	0	1	0	2	0	0	0	0	0	1	0	0	0	0	0	0	0	0	FALSE
88121	88122	02801-01167	trachea	513	2437	1154	1	4	0	0	3	0	0	2	0	0	0	0	0	1	0	0	0	0	0	5	0	0	0	0	1	0	0	3	2	1	0	1	0	0	1	0	1	1	0	0	0	1	0	1	0	0	0	1	1	5	1	0	0	3	1	0	0	0	1	0	0	0	0	0	FALSE
88122	88123	02802-01170	trachea	666	7867	1154	5	3	0	0	0	1	0	0	0	0	4	0	0	2	4	1	0	0	0	3	0	0	3	0	0	3	0	1	3	1	1	0	0	0	2	0	5	0	2	2	4	3	1	0	1	4	0	0	1	1	2	0	0	0	0	1	1	1	0	0	0	0	0	1	FALSE
88123	88124	02803-01170	trachea	532	3594	1155	0	0	0	0	0	0	1	0	0	0	1	0	0	0	0	0	0	0	0	2	0	0	0	0	1	4	0	3	2	0	0	0	0	1	2	1	0	0	0	2	0	0	4	0	0	1	0	0	0	1	0	0	0	0	0	0	0	0	1	0	0	0	0	0	FALSE
88124	88125	02804-01180	trachea	1133	5813	1155	0	0	2	0	0	1	1	1	0	1	3	2	0	0	0	0	0	0	0	1	0	0	0	1	0	9	0	2	0	0	1	3	0	0	7	0	4	0	0	5	0	0	0	0	0	3	0	2	0	1	0	0	0	0	0	0	0	0	0	0	0	0	0	3	FALSE
88125	88126	02805-01173	trachea	622	2014	1156	1	13	1	0	2	0	1	2	0	0	4	4	0	3	1	0	0	1	0	1	0	0	0	1	1	5	0	1	4	0	0	1	0	0	0	0	5	0	0	1	1	0	2	1	0	2	0	0	0	2	1	0	0	5	0	1	0	0	0	0	2	0	0	0	FALSE
88126	88127	02806-01164	trachea	392	2774	1156	0	1	0	1	0	0	2	0	0	0	1	2	3	1	0	0	0	0	0	0	0	1	0	0	2	1	0	2	3	4	0	3	0	0	2	1	2	1	0	1	1	0	1	0	0	2	0	0	0	8	0	0	0	0	0	0	0	0	1	0	1	0	0	0	FALSE
88127	88128	02807-01172	trachea	804	3222	1156	2	6	0	0	3	0	4	2	0	0	6	2	0	1	0	1	0	1	0	1	0	0	0	0	0	1	0	0	4	6	1	10	0	0	4	0	2	1	0	1	1	3	4	0	0	3	0	0	1	5	0	0	0	4	0	1	0	1	1	0	0	0	0	0	FALSE
88128	88129	02808-01169	trachea	563	3515	1156	3	0	2	0	0	0	0	0	0	0	1	0	2	0	0	0	0	0	0	1	0	1	0	0	0	0	0	1	1	1	0	2	0	0	1	0	2	0	0	0	0	0	0	0	0	0	0	0	1	3	0	0	0	0	0	1	0	0	0	0	0	0	0	0	FALSE
88129	88130	02809-01171	trachea	462	4887	1157	2	1	0	0	0	0	0	0	1	0	3	0	0	2	0	0	1	1	0	1	0	0	0	1	0	2	0	1	5	1	1	3	0	0	1	0	0	0	0	0	0	0	0	0	0	0	0	0	0	1	0	0	0	1	0	0	0	2	0	0	0	0	0	0	FALSE
88130	88131	02810-01172	trachea	891	6146	1157	1	4	2	0	0	1	3	1	0	0	5	2	0	1	1	1	1	0	0	5	0	0	0	1	1	2	0	1	3	0	0	3	0	0	4	1	5	0	0	2	1	0	2	1	1	5	0	1	0	1	1	0	0	0	0	0	0	0	0	1	1	0	0	0	FALSE
88131	88132	02811-01174	trachea	658	5021	1158	1	0	1	1	4	0	6	1	0	0	3	2	1	1	1	0	3	1	0	1	1	0	0	1	2	1	0	4	11	8	0	5	0	0	6	2	4	0	0	2	1	0	1	0	0	4	0	2	0	5	1	0	0	0	3	1	0	1	0	0	0	0	1	2	FALSE
88132	88133	02812-01174	trachea	541	2188	1160	0	3	0	0	0	0	0	1	0	0	0	1	0	0	1	0	0	0	0	1	0	0	0	4	0	7	0	1	0	1	0	1	0	0	1	0	0	0	0	0	0	0	0	0	0	0	0	1	1	2	0	0	0	0	0	1	0	0	0	0	0	0	0	1	FALSE
88133	88134	02813-01175	trachea	990	2372	1160	0	0	0	0	0	0	0	1	1	0	2	0	0	2	0	0	0	1	0	3	0	0	0	0	1	6	0	1	0	0	0	0	0	0	3	0	2	0	0	1	1	0	1	0	1	2	0	3	0	2	0	0	0	0	0	1	0	0	0	0	0	0	0	1	FALSE
88134	88135	02814-01177	trachea	782	2525	1160	4	15	1	0	2	0	1	0	0	1	0	0	0	1	2	0	5	2	0	2	0	2	0	2	0	3	0	2	5	2	0	4	1	0	3	1	4	0	0	1	0	1	3	0	0	4	0	2	3	3	0	0	0	9	0	0	0	0	4	0	0	0	0	0	FALSE
88135	88136	02815-01175	trachea	684	3622	1160	1	3	0	1	4	2	0	2	1	0	3	0	0	2	1	0	0	0	0	4	0	0	0	0	0	6	0	2	8	3	0	6	0	1	7	1	1	1	1	3	2	1	4	1	0	3	0	1	0	6	0	0	0	0	0	0	0	3	0	0	3	0	0	2	FALSE
88136	88137	02816-01172	trachea	668	3835	1160	1	0	0	0	0	0	2	3	0	0	1	2	0	0	0	0	0	0	0	1	0	0	0	0	0	2	1	4	6	2	0	3	0	0	1	1	4	0	0	1	0	1	0	0	0	2	0	0	1	2	0	0	0	0	0	0	0	0	1	1	0	0	0	1	FALSE
88137	88138	02817-01174	trachea	884	6232	1160	1	0	0	0	0	0	1	0	0	0	0	0	0	0	0	0	0	0	0	2	0	0	0	1	0	1	0	0	1	0	1	2	0	0	3	0	1	0	0	0	0	1	0	0	0	1	0	0	0	1	0	0	0	0	0	0	0	0	0	0	0	0	0	0	FALSE
88138	88139	02818-01173	trachea	546	6283	1160	1	0	1	0	0	0	0	0	0	0	1	0	0	0	0	0	0	0	0	1	0	0	0	0	0	0	0	0	0	0	0	0	0	0	0	0	0	0	0	0	0	0	0	1	0	0	0	0	0	0	0	0	0	0	0	0	0	0	0	0	0	0	0	0	FALSE
88139	88140	02819-01175	trachea	623	2216	1161	0	5	0	0	4	0	1	0	0	0	0	0	1	0	1	0	0	0	0	3	0	0	0	0	1	3	0	1	3	1	0	5	0	0	5	0	0	0	0	1	1	0	2	0	0	2	0	2	0	4	0	0	1	7	0	1	0	0	1	0	1	0	0	0	FALSE
88140	88141	02820-01179	trachea	648	3892	1161	3	2	2	0	5	4	0	0	0	1	2	3	0	0	0	0	0	0	0	4	0	2	0	1	1	2	0	5	19	4	0	9	0	1	5	1	3	0	1	1	0	0	2	0	0	5	0	1	0	7	0	0	0	1	0	1	0	0	2	0	0	0	0	1	FALSE
88141	88142	02821-01174	trachea	578	7977	1161	4	0	6	0	0	0	1	12	0	2	6	0	1	0	0	0	3	0	0	4	0	0	0	1	2	7	0	1	1	3	0	4	0	0	2	7	2	0	0	0	2	7	0	4	0	4	1	0	1	2	0	0	0	0	0	0	1	10	0	1	0	0	0	1	TRUE
88142	88143	02822-01175	trachea	398	5631	1162	0	1	0	0	1	1	2	0	0	0	2	0	1	0	0	1	0	1	0	2	0	0	0	1	1	5	0	1	5	1	0	2	1	0	2	1	1	0	0	1	0	0	1	0	2	2	0	0	1	3	0	0	0	0	0	0	0	0	0	0	1	0	0	0	FALSE
88143	88144	02823-01178	trachea	797	3155	1163	1	2	0	0	2	1	0	1	0	1	2	2	0	2	0	1	2	0	0	2	0	1	0	0	0	2	0	2	8	1	1	2	0	0	5	2	1	1	1	0	2	0	1	0	1	0	0	3	1	4	1	0	0	1	0	0	1	0	2	0	0	0	0	2	FALSE
88144	88145	02824-01174	trachea	526	3370	1163	1	0	1	0	2	0	1	1	0	0	4	0	0	1	0	1	0	0	0	2	0	1	0	2	0	0	0	1	7	2	1	4	0	1	4	0	1	0	0	2	0	1	0	0	0	1	0	0	0	4	0	0	1	0	0	0	0	1	0	0	1	0	1	1	FALSE
88145	88146	02825-01177	trachea	507	3997	1163	0	0	2	0	2	0	2	1	1	0	0	4	1	0	0	0	0	1	0	0	0	1	0	2	0	0	0	1	12	4	0	3	0	0	1	0	2	0	0	1	0	0	1	0	0	0	0	3	0	3	0	0	0	0	0	0	0	0	1	0	0	0	1	0	FALSE
88146	88147	02826-01178	trachea	786	5927	1163	3	8	1	0	2	1	4	0	1	0	2	4	2	1	1	2	1	1	0	10	0	0	2	1	2	13	0	4	13	2	0	9	0	1	10	1	7	0	0	5	0	1	1	0	0	3	0	2	0	10	1	0	1	3	0	0	1	0	0	0	2	0	1	2	FALSE
88147	88148	02827-01180	trachea	916	6120	1163	2	2	2	0	0	1	2	0	0	0	3	1	0	1	2	0	0	0	0	3	1	0	2	0	2	10	0	5	2	1	0	8	0	0	5	2	3	0	0	4	2	2	1	0	1	4	0	4	0	6	0	0	0	1	0	2	0	0	0	0	1	0	0	2	FALSE
88148	88149	02828-01179	trachea	810	7737	1163	10	2	0	0	0	1	2	5	1	3	4	1	0	1	2	0	0	1	0	8	0	0	1	6	2	17	0	7	4	1	1	7	0	1	9	6	6	0	1	11	3	2	0	1	1	4	0	2	1	3	0	0	0	0	0	0	0	2	0	0	2	0	0	1	TRUE
88149	88150	02829-01179	trachea	905	7832	1163	2	2	4	0	0	0	4	1	0	0	6	1	1	4	3	0	0	1	0	5	0	0	1	4	1	8	0	2	3	0	0	6	0	0	7	1	4	1	0	7	4	3	0	1	1	3	2	1	2	7	0	0	0	0	0	2	0	0	0	0	0	0	0	2	FALSE
88150	88151	02830-01181	trachea	895	3943	1164	1	2	1	0	4	0	5	0	0	1	1	2	0	1	0	0	0	2	0	1	0	1	1	3	1	2	0	0	7	7	0	3	0	1	9	2	2	0	0	4	0	0	2	0	0	5	0	3	1	4	0	0	0	0	0	0	0	0	2	0	0	0	0	1	FALSE
88151	88152	02831-01183	trachea	511	4043	1164	1	0	1	0	0	0	0	0	0	0	0	0	0	0	0	0	0	0	0	0	0	0	0	1	0	3	0	0	2	0	0	2	0	0	1	2	0	0	1	0	0	0	1	0	0	1	0	0	0	4	0	0	0	0	0	0	0	0	0	0	0	0	0	0	FALSE
88152	88153	02832-01179	trachea	610	3735	1165	2	0	1	0	1	0	1	2	0	0	2	0	1	1	0	1	0	0	0	1	0	0	0	1	0	6	0	1	3	0	0	6	0	0	4	1	0	0	0	2	1	0	0	0	0	0	0	0	0	0	0	0	0	1	0	1	0	0	0	0	0	0	0	0	FALSE
88153	88154	02833-01181	trachea	673	4795	1165	2	0	1	0	0	0	0	1	0	1	2	1	1	4	0	0	0	0	0	1	1	0	0	0	0	1	0	3	7	1	0	3	0	0	2	1	3	1	0	0	0	0	0	1	0	0	0	2	1	3	0	0	0	0	0	0	0	0	1	0	0	0	0	0	FALSE
88154	88155	02834-01184	trachea	853	5044	1165	2	5	3	0	5	0	5	1	0	0	8	1	0	6	3	2	0	0	0	1	0	0	0	3	0	0	0	1	18	3	0	9	0	0	7	2	7	1	1	2	0	1	0	0	0	6	0	2	0	10	0	0	0	1	0	2	0	3	2	0	2	0	0	1	FALSE
88155	88156	02835-01187	trachea	1219	2946	1166	0	5	2	0	2	0	0	0	0	1	6	0	0	3	0	1	2	1	0	4	0	2	0	0	0	2	0	4	15	5	0	5	0	1	4	0	1	1	0	2	0	1	2	0	0	5	0	3	0	7	1	0	0	7	0	0	0	0	0	0	3	0	0	1	FALSE
88156	88157	02836-01183	trachea	695	4318	1166	2	8	3	0	5	1	2	0	0	1	3	1	0	2	0	0	1	1	0	0	0	2	0	0	1	5	1	2	8	3	0	4	0	0	7	2	0	0	4	0	1	0	0	0	0	4	0	3	0	4	0	0	0	10	2	0	0	0	1	0	1	0	0	2	FALSE
88157	88158	02837-01178	trachea	627	4931	1166	0	2	0	0	1	0	2	0	0	0	4	0	1	4	1	1	0	0	0	1	0	0	1	1	0	1	0	3	12	4	0	5	0	0	2	2	2	1	1	1	0	0	1	0	0	3	0	3	2	8	1	0	0	3	2	0	0	0	0	0	0	0	0	2	FALSE
88158	88159	02838-01182	trachea	907	2557	1167	3	10	1	0	5	1	3	1	0	0	2	2	0	1	0	0	0	0	0	2	0	0	0	0	0	3	3	0	5	2	2	3	0	0	3	0	1	0	0	0	0	1	0	1	1	2	1	1	0	4	1	0	0	6	0	1	0	0	0	0	1	0	0	1	FALSE
88159	88160	02839-01179	trachea	517	4145	1167	0	0	1	0	0	0	0	0	0	0	1	1	0	0	1	0	0	0	0	0	0	0	0	0	0	2	0	1	0	0	0	1	0	0	1	0	0	1	0	0	0	0	0	0	0	0	0	0	0	0	0	0	0	0	0	0	0	0	0	0	0	0	0	0	FALSE
88160	88161	02840-01182	trachea	634	7282	1167	1	0	0	0	0	0	0	0	0	0	0	0	0	1	0	0	0	1	0	0	0	0	0	0	0	0	0	0	2	0	0	0	0	0	0	0	0	0	0	0	0	0	0	0	0	0	0	0	0	0	0	1	3	1	2	2	1	0	6	3	4	1	2	4	FALSE
88161	88162	02841-01186	trachea	741	2031	1168	1	10	0	0	0	1	1	1	0	1	2	3	0	0	1	0	0	0	0	2	0	0	1	1	1	10	0	4	8	1	0	9	0	0	7	1	1	0	3	5	2	0	2	1	0	1	0	4	0	8	0	0	0	12	3	2	0	1	0	1	1	0	0	0	FALSE
88162	88163	02842-01192	trachea	1115	4113	1168	1	0	1	0	2	0	1	0	0	1	3	0	2	1	0	0	0	0	0	2	0	1	0	0	0	2	0	1	1	3	0	5	0	0	1	0	3	0	0	1	1	0	0	0	0	4	0	0	0	5	0	0	0	0	0	0	0	0	0	0	0	0	0	0	FALSE
88163	88164	02843-01186	trachea	646	4241	1168	3	0	2	0	6	1	1	0	0	1	4	1	0	1	1	0	0	0	0	2	0	1	0	1	0	4	0	2	3	2	0	4	0	0	6	1	1	0	0	2	3	0	4	0	0	3	0	0	3	10	2	0	0	0	0	0	0	0	2	0	0	1	0	1	FALSE
88164	88165	02844-01188	trachea	993	4518	1168	3	2	0	0	1	0	1	0	0	0	2	0	0	0	1	0	0	1	0	4	0	1	0	2	0	4	0	2	1	1	0	2	0	0	2	1	1	0	0	3	0	0	0	0	0	4	0	0	1	2	0	0	0	0	0	0	0	1	0	0	0	0	0	0	FALSE
88165	88166	02845-01179	trachea	399	4908	1168	0	0	0	0	0	0	1	1	0	1	1	0	1	0	0	0	1	0	0	0	0	0	0	0	0	1	0	2	1	0	0	2	0	0	2	1	1	0	0	0	0	0	0	0	0	1	0	0	1	0	0	0	0	0	0	0	0	0	0	0	0	0	0	0	FALSE
88166	88167	02846-01185	trachea	806	4985	1168	3	4	3	0	3	2	5	1	1	2	6	1	0	1	0	0	4	1	0	1	0	0	0	2	0	2	0	2	15	8	1	6	0	1	8	2	6	0	0	4	1	1	5	0	0	4	1	1	1	10	0	0	0	0	0	3	0	2	1	1	1	0	0	1	FALSE
88167	88168	02847-01191	trachea	1110	7203	1168	3	0	0	0	0	0	0	2	0	1	5	1	0	3	1	1	0	0	0	4	1	0	2	1	0	7	0	3	5	0	1	3	0	0	7	0	5	1	0	4	1	4	0	1	0	2	0	4	0	9	0	0	0	0	0	0	0	0	0	0	1	0	1	2	FALSE
88168	88169	02848-01186	trachea	812	4410	1169	6	16	1	0	4	1	0	2	0	0	5	1	1	0	2	0	4	1	0	2	0	0	0	2	1	1	0	1	7	4	1	11	0	0	2	1	4	1	2	2	2	1	1	0	0	2	0	4	3	6	0	0	0	6	1	0	0	1	1	0	0	0	0	0	FALSE
88169	88170	02849-01186	trachea	711	3450	1171	2	0	0	0	0	1	1	1	0	1	1	1	0	0	0	0	0	0	0	1	0	0	0	0	1	2	0	0	5	0	0	2	0	0	0	0	3	0	0	0	0	1	0	0	0	2	0	1	1	3	0	0	0	0	0	0	0	0	1	0	0	0	1	2	FALSE
88170	88171	02850-01184	trachea	584	5076	1171	3	0	1	0	1	1	3	1	0	0	3	1	3	1	1	2	0	0	0	4	0	0	0	0	0	3	0	2	8	6	1	3	0	1	8	4	6	1	0	1	2	0	0	0	0	2	0	1	1	8	0	0	0	4	0	2	0	0	1	1	0	0	1	2	FALSE
88171	88172	02851-01187	trachea	657	6808	1171	1	1	0	0	0	0	1	0	0	0	2	0	0	1	0	0	0	0	0	2	0	0	1	1	1	2	0	0	3	0	0	4	0	0	0	0	1	0	0	2	0	1	0	1	0	2	0	1	0	0	0	1	4	1	4	3	2	8	0	0	4	2	8	6	FALSE
88172	88173	02852-01180	trachea	248	4722	1172	0	0	0	1	0	0	0	0	0	0	0	0	0	0	0	0	0	0	0	1	0	0	0	1	0	0	0	2	0	0	0	0	0	0	0	0	1	0	0	0	0	0	0	0	0	0	0	0	0	0	0	0	0	0	0	0	0	0	0	0	0	0	0	0	FALSE
88173	88174	02853-01197	trachea	1222	2404	1173	2	1	2	0	0	0	1	0	0	1	0	0	0	2	0	0	0	1	0	5	0	0	1	0	1	6	0	1	1	0	0	1	0	0	7	0	4	0	0	4	3	1	0	0	0	0	0	2	0	8	0	0	0	0	1	1	0	1	0	1	0	0	0	2	FALSE
88174	88175	02854-01193	trachea	834	3343	1173	0	4	0	1	2	1	2	1	0	0	10	0	1	0	0	0	0	3	0	1	0	0	0	0	0	3	0	3	14	4	1	3	0	2	7	0	3	0	0	0	2	0	0	1	0	5	1	1	0	6	0	0	1	0	0	0	0	0	3	0	1	0	0	1	FALSE
88175	88176	02855-01185	trachea	572	4687	1173	1	1	2	0	0	0	1	2	0	0	2	1	0	3	2	0	0	1	0	3	0	0	0	1	0	1	0	0	6	1	0	5	0	0	2	0	2	0	0	0	0	0	1	1	0	2	0	0	0	5	1	0	0	1	0	0	0	0	1	0	0	0	0	0	FALSE
88176	88177	02856-01194	trachea	1017	2500	1174	1	11	4	1	0	2	4	1	0	0	5	4	1	1	2	1	2	4	0	8	0	1	0	1	2	2	7	2	8	2	0	7	0	0	7	1	4	1	1	5	2	2	4	2	0	1	0	1	1	6	0	0	0	10	0	0	0	2	1	1	1	1	0	3	FALSE
88177	88178	02857-01187	trachea	695	3309	1174	0	0	0	0	0	0	2	0	0	1	0	1	0	1	0	0	0	0	0	0	0	1	0	0	0	1	0	1	4	0	1	1	0	0	1	0	1	0	0	0	0	0	0	0	0	1	0	1	0	0	0	0	0	0	0	0	0	0	1	1	0	0	1	0	FALSE
88178	88179	02858-01188	trachea	488	4059	1174	0	1	1	0	0	0	0	0	0	0	0	0	0	0	0	0	0	0	0	1	0	0	0	0	0	0	0	2	4	2	0	3	0	0	0	0	1	0	0	0	0	0	1	0	0	1	0	0	1	2	0	0	0	0	0	0	0	0	1	0	0	0	0	0	FALSE
88179	88180	02859-01190	trachea	711	4079	1174	0	0	2	0	0	2	1	1	0	0	2	1	0	0	0	0	0	1	0	7	0	0	0	1	0	2	0	1	5	0	0	1	0	0	2	1	2	0	0	2	1	2	4	0	0	3	1	1	0	5	1	0	0	0	0	0	0	0	1	0	1	0	0	1	FALSE
88180	88181	02860-01184	trachea	500	5115	1174	3	2	2	0	4	0	2	2	0	0	2	1	0	0	2	0	1	0	0	1	1	1	1	1	0	3	0	5	3	4	1	6	0	0	2	1	3	0	1	6	0	3	1	0	0	5	0	0	0	8	1	0	0	0	0	0	0	1	1	0	1	1	0	0	FALSE
88181	88182	02861-01192	trachea	561	6101	1174	0	2	0	0	0	0	1	0	0	0	4	0	0	3	1	0	1	1	0	2	0	0	2	1	0	2	0	2	2	0	0	5	0	0	7	0	3	2	0	2	0	0	2	1	0	1	0	1	0	0	0	0	0	0	0	0	0	0	0	0	0	0	0	1	FALSE
88182	88183	02862-01192	trachea	987	8040	1174	4	7	26	0	0	1	8	18	6	2	16	3	1	5	3	3	9	4	0	17	0	1	4	5	0	12	0	12	10	3	5	14	2	0	15	10	8	0	5	16	8	13	5	0	0	16	1	1	1	7	2	0	1	0	0	0	1	15	0	6	0	0	0	1	TRUE
88183	88184	02863-01188	trachea	904	2804	1175	0	0	1	0	0	0	0	0	0	1	1	1	0	0	0	0	0	0	0	2	0	0	0	0	0	0	0	0	1	1	1	0	0	0	4	0	0	0	0	3	0	0	1	0	0	1	0	0	0	0	0	0	0	0	0	0	0	0	1	0	0	0	0	1	FALSE
88184	88185	02864-01185	trachea	453	5149	1175	0	1	3	0	3	0	1	2	0	0	2	2	0	0	0	0	0	1	0	3	1	0	0	2	0	3	0	1	12	9	1	7	0	1	4	0	7	1	0	3	1	0	1	0	0	4	0	1	0	8	1	0	0	0	0	1	0	1	2	0	0	0	0	0	FALSE
88185	88186	02865-01191	trachea	662	5641	1175	2	4	2	0	0	1	1	1	0	2	3	2	0	2	2	2	0	1	0	3	1	1	0	0	2	8	0	2	6	2	0	4	1	0	5	5	2	0	0	3	1	0	2	0	0	4	2	3	0	2	1	0	0	1	0	2	1	1	1	1	0	0	0	1	FALSE
88186	88187	02866-01195	trachea	870	5674	1176	1	0	1	1	1	0	0	1	0	0	3	1	0	2	2	0	1	1	0	6	0	0	0	2	0	9	0	2	8	2	1	2	0	2	1	0	5	0	1	1	1	1	1	0	0	3	0	2	0	3	0	0	0	0	0	0	0	0	2	0	0	0	0	2	FALSE
88187	88188	02867-01189	trachea	656	5720	1176	1	1	1	0	0	0	0	0	0	0	3	0	0	1	1	0	0	1	0	1	0	0	0	2	0	4	0	1	4	0	0	3	1	1	0	1	2	0	0	3	0	1	0	0	0	1	0	0	1	3	0	0	0	0	0	0	0	0	1	1	0	0	0	1	FALSE
88188	88189	02868-01189	trachea	546	8013	1176	2	7	7	0	1	0	2	9	1	0	4	2	0	2	0	3	2	1	0	1	0	0	1	6	0	2	0	3	3	0	1	1	0	1	2	7	7	1	1	6	4	5	1	1	1	7	0	0	2	5	0	0	0	1	0	1	0	4	0	0	1	1	0	3	TRUE
88189	88190	02869-01197	trachea	763	6727	1177	3	2	3	0	1	1	0	2	0	2	5	0	0	9	4	0	0	1	0	3	0	1	0	1	0	14	0	6	10	0	0	3	0	0	4	0	4	2	0	4	1	0	2	0	0	3	0	2	2	0	0	0	1	0	0	1	0	0	2	0	1	0	0	0	FALSE
88190	88191	02870-01190	trachea	379	3515	1179	0	0	0	0	0	0	1	0	0	0	2	0	0	0	1	0	1	0	0	0	0	0	0	0	0	0	0	1	1	0	0	3	0	0	1	1	1	0	0	0	0	0	1	0	0	0	0	0	0	2	0	0	0	0	0	0	0	0	0	0	0	0	0	0	FALSE
88191	88192	02871-01192	trachea	674	4951	1179	0	2	0	0	0	1	3	3	0	0	4	2	0	2	2	1	1	0	0	2	0	0	0	1	1	4	0	1	11	6	0	1	2	0	2	0	1	0	0	4	1	2	4	0	0	1	0	1	0	3	0	0	0	0	0	0	0	0	1	0	0	0	0	2	FALSE
88192	88193	02872-01199	trachea	675	7990	1180	1	2	11	0	1	0	0	15	0	0	3	0	0	1	0	1	1	3	0	6	0	1	0	0	3	7	0	1	1	0	0	4	0	0	2	8	9	0	1	4	4	12	0	0	0	8	0	0	0	1	2	0	0	0	0	0	0	1	0	1	1	1	0	2	TRUE
88193	88194	02873-01191	trachea	372	3370	1181	3	2	0	1	2	0	2	1	0	0	7	0	0	0	0	0	0	0	0	0	0	0	0	0	0	2	0	0	4	1	0	1	0	0	1	1	0	0	1	1	0	0	0	0	0	1	0	1	1	1	0	0	0	0	0	0	0	1	0	0	0	0	0	0	FALSE
88194	88195	02874-01197	trachea	648	4271	1181	0	0	1	0	0	0	1	1	0	0	3	3	0	0	0	1	0	0	0	2	0	0	0	0	0	3	0	1	0	0	1	0	0	0	1	0	1	0	2	0	1	0	0	0	0	1	0	0	0	0	0	0	0	0	0	1	0	0	0	0	0	0	0	0	FALSE
88195	88196	02875-01192	trachea	384	5174	1181	3	2	1	1	3	1	1	0	1	1	5	1	0	1	0	0	1	0	0	3	0	0	1	1	0	6	0	2	6	2	1	2	0	0	9	1	5	0	0	6	0	0	2	0	0	1	1	0	0	3	1	0	0	0	0	0	0	0	0	1	1	0	0	1	FALSE
88196	88197	02876-01195	trachea	1025	5327	1181	0	0	0	1	1	0	1	0	0	0	1	0	0	0	0	0	0	0	0	0	0	0	0	0	0	3	0	2	0	0	0	1	0	0	3	0	0	0	0	1	0	0	0	0	0	0	0	1	0	0	0	0	0	0	0	0	0	0	0	0	0	0	0	0	FALSE
88197	88198	02877-01202	trachea	887	2606	1182	0	9	2	0	3	0	2	2	0	0	7	0	1	1	3	0	3	0	0	3	0	1	0	1	3	2	1	2	5	4	0	8	0	0	3	1	3	0	0	2	4	0	5	0	1	5	0	1	1	6	2	0	0	13	1	0	0	1	1	0	0	1	0	0	FALSE
88198	88199	02878-01195	trachea	623	3490	1182	0	0	0	0	0	0	1	0	0	0	0	0	0	0	0	0	0	0	0	2	0	0	0	0	0	1	0	2	4	2	0	0	0	0	2	1	1	0	0	2	0	0	1	0	0	0	0	1	0	2	0	0	0	0	0	0	0	0	0	0	0	0	0	0	FALSE
88199	88200	02879-01198	trachea	380	3438	1183	1	0	0	0	0	0	0	1	0	0	2	0	1	0	0	0	0	0	0	1	0	0	0	1	0	2	0	1	3	1	0	2	1	0	0	1	2	0	0	0	0	1	0	0	0	0	0	0	0	2	0	0	0	0	0	0	0	0	0	0	0	0	0	0	FALSE
88200	88201	02880-01198	trachea	681	3537	1183	0	0	0	0	0	0	3	0	0	0	0	1	1	0	1	0	0	0	0	1	0	0	0	0	0	1	0	2	1	2	0	2	0	0	2	0	1	0	0	2	1	0	0	0	0	0	0	0	0	3	0	0	0	0	0	0	0	1	1	0	0	0	0	0	FALSE
88201	88202	02881-01201	trachea	1025	3779	1183	2	7	1	0	4	0	8	1	0	2	8	4	0	3	0	1	1	1	0	6	0	2	0	2	2	4	0	8	20	8	0	10	1	1	9	2	2	2	1	3	0	0	1	0	0	4	0	3	3	19	0	0	0	0	1	1	0	2	5	1	2	0	0	0	FALSE
88202	88203	02882-01195	trachea	473	6072	1183	1	1	1	0	0	0	0	2	0	0	1	1	0	1	0	0	0	0	0	0	0	0	0	0	1	4	0	2	1	1	0	0	0	0	6	3	4	0	0	1	1	0	2	0	2	0	0	0	0	2	1	0	0	0	0	1	0	0	0	1	0	0	0	1	FALSE
88203	88204	02883-01196	trachea	494	8094	1183	3	1	3	0	1	2	3	5	1	0	4	1	1	2	1	2	2	2	0	7	0	1	1	1	0	7	1	1	3	2	2	1	0	0	8	0	2	0	0	5	0	4	0	1	1	3	1	1	1	3	2	0	0	1	0	0	0	0	0	0	0	1	0	2	FALSE
88204	88205	02884-01202	trachea	964	2462	1184	1	9	3	1	0	0	2	3	1	2	2	2	1	1	0	0	5	0	0	6	0	0	0	1	0	7	0	2	9	1	0	7	0	0	3	3	6	1	0	5	0	0	1	0	0	5	0	2	1	9	1	0	0	11	0	2	1	1	2	0	1	0	0	1	FALSE
88205	88206	02885-01196	trachea	706	2652	1184	0	1	2	0	0	0	2	1	0	0	5	2	0	1	2	0	1	0	0	5	0	0	0	0	0	15	0	8	5	2	1	2	0	0	4	0	3	0	0	2	1	0	1	0	0	0	0	2	0	3	0	0	0	0	0	0	0	0	1	0	0	0	0	0	FALSE
88206	88207	02886-01204	trachea	749	4185	1184	0	0	0	0	0	0	1	0	0	0	0	0	0	0	0	0	0	0	0	1	0	0	0	0	0	1	0	1	0	0	0	1	0	0	1	0	0	0	0	2	0	0	1	0	0	0	0	0	0	0	0	0	0	0	0	0	0	0	0	0	0	0	0	0	FALSE
88207	88208	02887-01202	trachea	945	4222	1184	2	2	1	0	1	1	2	2	0	1	6	3	0	0	1	0	0	0	0	0	0	0	0	2	2	4	0	1	4	0	0	2	0	0	3	2	0	0	0	2	1	1	1	0	0	3	0	0	1	8	0	0	0	0	0	0	0	0	1	0	0	0	1	0	FALSE
88208	88209	02888-01197	trachea	867	4338	1185	1	3	3	0	2	0	1	0	0	0	4	1	1	1	1	0	1	0	0	1	0	0	0	3	1	6	0	3	6	2	3	7	0	1	9	2	1	0	2	4	0	0	3	0	0	1	0	2	1	5	1	0	0	3	0	0	0	0	0	1	1	0	0	1	FALSE
88209	88210	02889-01206	trachea	1330	2884	1186	0	7	4	2	6	0	3	3	0	0	4	2	2	4	0	0	1	0	0	6	1	2	0	1	0	2	0	0	13	9	0	13	0	2	1	0	1	0	0	3	2	1	2	0	0	4	0	0	1	12	0	0	0	2	0	1	0	1	2	0	1	0	0	0	FALSE
88210	88211	02890-01201	trachea	880	3600	1186	3	1	1	0	6	0	1	2	0	1	2	2	1	2	1	1	0	1	0	2	0	1	0	0	0	8	0	0	5	4	1	3	1	0	6	0	3	0	0	3	2	0	0	0	0	3	1	0	0	6	0	0	0	0	0	1	0	0	1	0	0	0	0	1	FALSE
88211	88212	02891-01204	trachea	797	3849	1186	0	4	0	1	1	1	4	3	0	3	1	2	0	2	2	0	2	1	0	2	2	1	0	1	0	6	0	1	10	3	2	9	0	2	5	1	2	1	2	5	0	0	1	0	0	2	0	3	1	8	0	0	1	0	0	0	0	0	0	0	0	0	0	0	FALSE
88212	88213	02892-01199	trachea	532	2360	1187	1	1	0	0	0	0	0	0	0	0	0	0	0	0	0	0	0	0	0	0	0	0	0	1	0	1	0	0	0	0	0	0	0	0	3	0	0	0	0	1	0	1	0	0	0	0	0	1	0	0	0	0	0	0	0	0	0	0	0	0	0	0	0	0	FALSE
88213	88214	02893-01200	trachea	501	3996	1187	1	2	0	0	0	0	2	2	0	0	2	2	1	2	0	0	0	0	0	3	0	0	0	0	0	5	0	3	5	0	1	5	0	1	7	2	0	0	0	1	1	0	0	0	0	0	0	4	0	6	0	0	0	0	0	0	0	0	0	0	0	0	0	1	FALSE
88214	88215	02894-01203	trachea	574	4470	1187	0	0	1	0	1	1	2	0	0	0	2	0	1	0	1	0	0	1	0	2	0	0	0	2	2	4	0	1	0	0	1	3	0	0	0	0	1	1	0	1	1	0	1	1	0	2	0	1	0	3	0	0	0	0	0	1	0	1	0	1	1	0	0	0	FALSE
88215	88216	02895-01212	trachea	1210	3010	1188	1	4	3	0	3	0	0	1	0	1	6	4	0	0	0	1	2	1	0	0	0	1	0	0	1	6	0	2	14	6	0	6	0	0	2	1	3	0	3	4	1	0	4	0	0	2	0	1	0	10	0	0	0	11	0	0	0	1	1	1	1	0	1	0	FALSE
88216	88217	02896-01200	trachea	630	4909	1188	0	0	0	1	0	0	1	0	0	0	2	1	1	2	1	0	0	0	0	1	0	0	0	2	0	0	0	2	1	0	0	1	0	0	2	0	1	0	0	4	0	0	0	0	0	0	0	1	0	0	0	0	0	0	0	0	0	0	0	0	0	0	0	1	FALSE
88217	88218	02897-01204	trachea	638	6176	1188	1	0	0	0	0	0	1	0	0	0	1	0	0	2	2	0	0	0	0	0	0	0	0	0	0	2	0	2	1	0	0	1	0	0	1	0	2	1	0	0	2	0	0	0	0	4	0	0	0	0	0	0	0	0	0	0	0	1	0	0	0	0	0	1	FALSE
88218	88219	02898-01200	trachea	487	2003	1189	0	11	0	0	1	0	0	1	0	1	3	1	1	3	0	0	0	1	0	5	0	0	0	5	1	7	0	3	9	0	1	6	0	0	6	0	2	0	0	1	2	2	3	0	0	2	1	2	0	3	1	0	0	8	0	2	0	2	0	0	0	0	0	1	FALSE
88219	88220	02899-01207	trachea	946	2194	1189	1	10	1	0	1	0	5	0	0	0	3	0	1	2	5	0	0	0	0	5	0	1	0	0	0	5	0	0	7	2	0	3	0	1	5	1	5	0	0	2	2	0	2	0	0	5	0	2	1	6	0	0	0	4	0	1	0	0	2	0	0	0	0	2	FALSE
88220	88221	02900-01204	trachea	585	5099	1189	1	1	2	1	1	0	3	1	0	0	1	0	0	1	1	0	1	0	0	2	0	2	0	0	1	4	0	4	6	3	1	9	0	0	4	3	0	0	0	2	0	0	0	0	0	1	1	0	0	3	0	0	0	0	0	0	0	0	0	0	0	0	0	0	FALSE
88221	88222	02901-01201	trachea	400	6151	1189	0	0	1	0	0	0	3	1	0	3	1	2	0	2	1	0	0	1	0	1	0	1	1	0	1	3	0	1	0	0	0	0	0	0	2	1	1	0	0	1	2	2	0	0	0	0	0	0	0	1	0	0	0	0	0	1	0	0	0	0	0	0	0	0	FALSE
88222	88223	02902-01203	trachea	891	3224	1190	1	2	0	0	1	0	3	1	0	3	4	1	1	2	1	1	2	0	0	0	0	0	0	4	0	0	0	1	9	2	0	2	0	0	4	1	4	0	1	3	0	1	3	1	0	3	0	4	1	8	2	0	0	0	1	0	0	2	1	0	1	0	0	1	FALSE
88223	88224	02903-01202	trachea	959	4995	1190	4	7	3	0	4	2	1	1	0	2	6	2	0	1	1	2	0	0	0	4	0	1	1	1	1	4	0	2	19	1	0	6	0	0	3	0	3	0	0	2	2	1	0	0	0	5	1	1	0	4	0	0	1	3	0	2	0	0	3	0	0	0	0	0	FALSE
88224	88225	02904-01202	trachea	526	7645	1190	4	0	1	0	0	0	1	0	2	0	3	0	0	0	0	0	0	0	0	3	0	0	2	1	0	4	0	0	0	0	0	4	0	0	2	1	2	0	0	1	3	0	1	0	0	2	1	2	0	0	0	0	0	0	0	0	0	0	0	0	0	0	0	4	FALSE
88225	88226	02905-01201	trachea	339	4696	1192	0	1	0	0	1	0	0	0	0	0	3	0	1	0	0	0	0	0	0	1	0	0	0	1	0	1	0	0	2	2	0	0	0	0	3	0	0	0	0	0	0	0	0	0	0	0	0	0	0	1	0	0	0	0	0	0	0	0	0	0	0	0	0	0	FALSE
88226	88227	02906-01212	trachea	1146	4722	1192	1	2	3	0	1	0	1	1	0	0	9	3	1	2	0	1	0	0	0	5	1	2	0	2	0	7	0	4	11	2	1	7	0	2	14	4	5	0	0	3	2	1	1	0	1	6	2	4	2	4	0	0	0	0	0	1	0	0	0	0	0	0	0	1	FALSE
88227	88228	02907-01203	trachea	580	5124	1192	0	0	0	0	1	0	1	1	0	0	2	0	0	2	0	0	4	0	0	0	0	0	0	1	0	3	0	2	4	1	0	2	0	0	2	0	3	2	1	0	0	0	0	0	0	1	0	1	0	2	0	0	1	0	0	0	0	0	0	0	0	0	0	1	FALSE
88228	88229	02908-01215	trachea	909	3559	1193	0	1	1	0	2	0	4	1	0	0	3	0	0	2	0	0	0	0	0	1	0	0	0	2	0	2	0	1	5	2	0	3	0	1	3	2	3	1	0	2	1	1	1	0	0	0	0	2	0	7	0	0	0	0	1	0	0	0	1	0	0	0	1	0	FALSE
88229	88230	02909-01214	trachea	646	3871	1193	1	2	0	0	1	1	6	3	0	1	2	0	1	1	0	1	1	1	0	2	0	1	0	1	0	1	0	2	12	5	0	4	0	0	0	1	1	0	1	2	1	0	1	0	1	5	1	0	2	8	0	0	0	1	0	1	0	0	1	0	1	0	0	0	FALSE
88230	88231	02910-01207	trachea	731	7129	1193	3	0	0	0	0	0	2	0	0	1	2	0	1	1	0	0	0	0	0	3	0	0	3	0	0	10	0	0	3	1	0	3	0	0	3	0	3	0	1	4	0	2	0	0	0	1	0	1	0	3	0	0	0	0	0	0	0	0	2	0	1	0	0	0	FALSE
88231	88232	02911-01208	trachea	868	8063	1193	5	4	13	0	1	1	5	16	2	1	2	1	1	5	7	4	2	5	0	9	0	1	3	2	3	16	0	8	4	1	1	4	0	3	12	3	7	0	4	14	5	9	2	0	0	9	0	4	3	12	0	0	1	1	0	1	0	17	0	0	1	1	1	2	TRUE
88232	88233	02912-01220	trachea	1363	1703	1194	1	1	0	0	0	0	0	0	1	0	2	0	0	1	0	0	0	1	0	12	0	0	1	1	0	5	0	4	1	0	0	5	0	0	2	1	6	0	1	6	2	2	1	0	0	3	0	0	0	6	0	0	0	0	0	1	0	0	0	0	0	0	0	1	FALSE
88233	88234	02913-01203	trachea	616	4428	1194	0	4	1	0	0	0	2	0	0	1	4	1	0	1	0	0	0	0	0	3	0	1	0	0	0	2	0	2	5	0	1	3	0	0	2	0	0	0	0	2	0	1	0	0	0	5	0	0	1	0	0	0	0	0	0	0	0	2	1	0	0	0	0	0	FALSE
88234	88235	02914-01208	trachea	434	1732	1195	1	0	0	0	0	0	0	0	0	1	0	1	0	1	0	0	0	0	0	2	0	0	1	1	0	5	0	0	1	0	1	2	0	0	0	0	1	0	0	0	1	1	0	0	0	0	1	0	0	1	0	0	0	0	0	0	0	0	0	0	0	0	0	0	FALSE
88235	88236	02915-01216	trachea	1074	2536	1195	0	9	3	0	3	0	1	0	0	0	4	1	0	0	0	0	0	1	0	4	0	1	1	4	0	3	0	4	10	2	0	5	0	0	5	2	5	0	1	4	0	2	5	0	0	8	1	5	0	5	0	0	1	10	1	0	0	1	3	0	1	0	0	1	FALSE
88236	88237	02916-01209	trachea	859	3390	1195	1	3	1	0	4	0	6	1	0	1	5	2	0	0	0	2	0	1	0	2	0	1	0	3	0	6	0	4	15	1	1	4	0	1	4	3	4	2	1	2	1	1	1	0	0	1	0	1	0	9	0	0	0	0	0	0	0	3	0	1	0	0	0	0	FALSE
88237	88238	02917-01206	trachea	422	4294	1195	0	1	0	0	0	0	0	0	0	2	1	0	0	0	0	0	0	0	0	0	0	0	0	0	0	2	0	2	2	0	1	3	0	0	1	0	1	0	0	0	0	0	1	0	1	1	0	0	0	2	0	0	0	0	0	0	0	0	0	0	0	0	0	0	FALSE
88238	88239	02918-01207	trachea	392	5161	1195	1	1	0	0	0	2	0	0	0	0	4	1	0	1	0	0	3	0	0	4	0	1	0	0	0	4	1	3	7	3	0	7	0	1	4	0	1	0	1	4	1	1	0	0	0	1	0	0	0	6	0	0	0	0	1	0	0	1	2	0	0	0	0	1	FALSE
88239	88240	02919-01212	trachea	869	7678	1195	2	0	0	0	0	1	4	2	2	1	1	4	0	1	1	0	0	1	0	5	0	0	5	1	1	18	0	5	2	0	0	2	2	0	8	1	7	0	0	7	0	3	0	0	0	1	0	2	1	1	0	0	0	0	0	0	0	1	0	1	0	0	0	1	FALSE
88240	88241	02920-01205	trachea	522	7736	1195	3	1	1	0	0	0	3	0	0	1	1	0	0	0	0	0	0	1	0	3	0	0	0	0	0	7	0	4	2	0	0	3	0	0	3	0	1	0	0	2	0	1	1	0	1	3	0	1	0	0	0	0	0	0	0	1	0	0	0	1	0	0	0	0	FALSE
88241	88242	02921-01211	trachea	855	4496	1196	1	1	0	1	1	0	2	0	0	0	2	1	0	1	2	2	0	0	0	2	0	1	2	0	0	3	0	1	2	2	1	4	0	0	3	1	1	1	0	2	0	1	1	0	0	3	0	0	0	5	1	0	0	0	0	0	0	0	0	0	0	0	0	0	FALSE
88242	88243	02922-01213	trachea	655	6609	1196	0	1	0	0	0	0	0	0	0	0	0	0	0	0	0	0	0	0	0	2	0	0	0	0	0	2	0	1	0	0	0	0	0	0	0	0	0	0	0	0	1	0	0	0	0	1	0	1	0	1	0	0	0	0	0	0	0	0	0	0	0	0	0	0	FALSE
88243	88244	02923-01215	trachea	811	3893	1197	0	6	1	1	6	0	2	1	0	1	7	2	0	1	3	2	0	0	0	3	0	0	0	1	0	5	0	5	16	5	1	7	0	0	6	0	4	0	0	3	0	2	4	0	0	2	0	5	0	10	0	0	0	0	0	4	0	2	0	0	1	0	0	2	FALSE
88244	88245	02924-01210	trachea	675	5066	1197	0	0	0	0	2	1	1	2	0	0	2	1	0	0	0	0	0	0	0	2	0	1	0	2	1	2	0	0	4	4	0	7	1	0	3	0	2	1	0	1	1	0	0	0	0	1	0	1	0	4	0	0	1	1	0	0	0	1	0	0	0	0	0	0	FALSE
88245	88246	02925-01212	trachea	547	4037	1198	3	2	0	0	0	1	0	1	0	0	1	0	0	0	0	0	0	0	0	1	0	0	0	0	1	4	0	1	4	0	0	3	0	0	4	1	2	0	0	4	0	0	1	1	0	3	0	3	0	3	1	0	0	0	0	1	1	0	2	0	0	0	0	0	FALSE
88246	88247	02926-01216	trachea	865	6275	1198	2	0	0	0	2	0	1	1	0	0	1	0	0	0	0	1	0	0	0	0	0	0	0	0	2	3	0	2	0	0	0	2	0	0	2	0	1	0	0	1	1	1	0	0	0	1	0	2	0	1	0	0	0	0	0	1	0	0	0	0	0	0	0	0	FALSE
88247	88248	02927-01210	trachea	367	3367	1199	0	0	1	0	1	0	2	0	0	1	1	0	0	2	0	0	0	0	0	3	0	0	0	1	0	3	0	0	5	2	1	2	0	0	0	0	0	0	0	1	1	0	1	0	0	3	0	1	1	0	0	0	0	0	0	0	0	0	1	0	1	0	0	2	FALSE
88248	88249	02928-01213	trachea	741	4834	1199	3	1	3	0	3	0	1	1	0	1	3	2	0	0	0	1	1	0	0	1	0	0	0	1	1	5	0	1	11	6	0	7	1	0	4	1	5	0	0	2	1	0	3	0	1	1	0	0	1	11	0	0	0	8	0	1	0	0	4	0	0	0	1	0	FALSE
88249	88250	02929-01217	trachea	903	5732	1200	0	0	1	0	1	2	0	0	0	1	1	0	0	0	0	0	0	1	0	4	0	0	0	0	0	4	0	3	0	1	0	4	0	0	3	1	0	1	0	0	2	1	0	0	0	2	1	0	0	0	0	0	0	0	0	0	0	0	0	0	0	0	0	1	FALSE
88250	88251	02930-01216	trachea	907	8010	1200	5	4	27	1	1	1	1	16	1	0	15	2	0	1	3	0	2	2	0	8	0	2	2	0	2	21	0	2	2	2	0	9	0	1	12	18	11	1	2	12	4	11	2	1	1	7	1	0	4	4	0	0	0	0	0	3	0	6	0	2	1	0	1	3	TRUE
88251	88252	02931-01225	trachea	1235	2785	1201	4	2	0	1	6	0	1	1	0	0	7	3	0	2	1	3	1	1	0	2	0	0	0	2	3	6	0	0	20	7	0	8	0	0	5	1	5	0	0	3	1	1	2	1	0	7	0	1	0	9	1	0	1	0	2	1	0	0	2	0	0	0	0	0	FALSE
88252	88253	02932-01216	trachea	729	3314	1201	0	0	0	1	1	0	1	1	0	1	6	2	0	1	0	0	0	1	0	1	0	1	0	1	0	3	0	1	9	2	0	1	0	0	5	1	1	1	2	0	0	1	3	0	0	3	0	0	1	4	0	0	1	0	0	0	0	2	0	0	1	0	0	1	FALSE
88253	88254	02933-01218	trachea	589	5663	1201	1	3	1	0	1	1	1	0	0	3	4	5	0	1	3	0	1	0	0	1	0	0	1	2	2	3	0	5	9	1	0	2	0	0	4	3	1	0	0	4	0	2	2	0	0	2	0	1	1	3	0	1	0	0	0	2	0	2	0	0	1	0	0	0	FALSE
88254	88255	02934-01218	trachea	1079	6021	1201	11	3	2	1	1	0	3	3	1	1	6	4	0	2	1	2	0	1	0	6	0	3	0	0	3	19	0	6	9	0	3	4	0	0	14	5	5	1	2	6	4	2	0	0	0	10	0	2	1	14	0	0	0	0	0	7	0	2	0	0	3	0	0	3	FALSE
88255	88256	02935-01221	trachea	1020	2854	1202	3	8	0	0	6	1	2	0	0	0	7	1	0	1	2	2	1	0	0	6	0	2	0	2	1	2	0	2	10	6	0	5	0	2	1	1	3	0	0	4	1	1	5	0	0	3	0	1	1	9	0	0	0	9	0	1	0	1	3	1	0	0	0	0	FALSE
88256	88257	02936-01223	trachea	1176	4577	1202	2	1	0	0	1	0	0	0	0	0	4	0	0	0	0	0	0	0	0	0	0	0	0	3	0	2	0	1	1	2	0	0	0	0	2	1	0	0	0	1	2	3	1	1	0	2	0	0	0	4	1	0	0	0	0	0	0	2	0	1	1	0	0	0	FALSE
88257	88258	02937-01213	trachea	413	4791	1203	0	1	1	0	0	0	1	0	0	0	0	0	0	0	0	0	1	0	0	2	1	0	0	0	0	1	0	0	3	1	1	2	0	0	3	0	3	0	0	1	0	1	2	0	0	1	0	0	0	3	0	0	0	0	0	1	0	0	0	0	1	0	0	0	FALSE
88258	88259	02938-01226	trachea	1118	2047	1204	3	28	2	1	2	0	2	2	0	0	8	3	0	0	0	0	0	1	0	6	0	0	1	2	0	12	0	7	11	4	0	3	0	1	5	1	2	0	1	3	0	1	6	1	0	7	0	1	0	7	1	0	0	19	1	0	0	2	1	0	0	0	0	2	FALSE
88259	88260	02939-01229	trachea	1023	3134	1204	0	2	3	0	2	0	0	1	0	0	5	1	0	4	2	0	1	2	0	4	0	2	0	0	2	4	0	3	9	1	1	6	0	0	8	2	4	0	1	0	0	0	0	0	0	3	0	0	1	3	0	0	0	1	0	0	0	2	0	0	0	0	0	1	FALSE
88260	88261	02940-01216	trachea	539	3448	1204	0	1	0	1	1	0	0	1	0	0	1	0	0	2	0	1	0	0	0	2	0	0	0	0	1	4	0	2	1	0	0	2	0	1	1	1	2	0	1	2	0	0	0	0	0	0	0	0	0	3	0	0	0	0	0	0	0	1	0	0	1	0	0	1	FALSE
88261	88262	02941-01217	trachea	678	4082	1204	1	1	1	1	2	2	1	0	0	0	9	1	0	0	1	0	0	0	0	5	1	0	1	4	1	7	0	2	6	6	2	8	0	0	5	0	1	0	0	1	2	1	3	0	1	3	1	2	0	4	0	0	0	0	0	0	0	2	0	0	1	0	0	1	FALSE
88262	88263	02942-01218	trachea	496	3510	1205	1	0	0	0	0	1	1	0	0	0	1	2	0	0	1	1	1	0	0	0	0	0	0	0	0	3	0	1	1	2	0	2	0	1	1	0	1	0	1	0	1	2	0	0	0	0	0	0	1	2	0	0	0	0	0	0	0	0	1	0	0	0	0	0	FALSE
88263	88264	02943-01221	trachea	854	5181	1205	3	7	1	2	3	1	2	1	2	3	7	1	1	3	1	2	9	0	0	9	0	2	0	2	1	7	0	2	14	7	3	4	0	0	5	3	4	0	1	7	2	3	3	1	0	4	1	4	1	7	0	0	0	0	0	0	0	2	3	2	0	0	0	3	FALSE
88264	88265	02944-01234	trachea	1220	2380	1206	0	1	0	0	0	0	0	0	0	1	2	0	1	2	0	0	0	0	0	3	0	0	0	0	0	2	0	3	0	2	1	4	0	0	3	2	2	1	1	2	1	0	1	0	0	0	0	0	0	1	0	0	0	0	0	1	1	0	0	0	1	0	0	0	FALSE
88265	88266	02945-01222	trachea	976	4649	1206	3	1	0	0	2	0	1	0	0	1	4	0	0	2	0	1	0	1	0	1	0	0	0	0	0	3	0	1	4	1	0	1	0	0	5	0	1	1	1	0	0	1	0	0	0	1	0	0	1	5	0	0	0	0	0	2	0	0	0	0	2	0	0	0	FALSE
88266	88267	02946-01219	trachea	435	4700	1206	0	2	0	0	1	0	1	0	0	0	2	1	1	1	0	1	0	0	0	0	0	1	0	0	1	5	0	2	4	0	1	3	0	1	1	0	5	1	0	1	0	0	1	0	1	2	0	2	0	5	0	0	0	0	1	1	0	0	0	1	2	1	0	2	FALSE
88267	88268	02947-01219	trachea	553	1999	1207	0	17	1	0	1	1	0	1	0	2	1	2	2	1	3	0	0	1	0	5	1	1	0	0	1	7	0	1	5	3	1	3	0	0	3	1	10	0	0	2	0	1	2	0	1	3	0	2	2	4	0	0	1	10	1	1	0	0	0	1	2	0	1	1	FALSE
88268	88269	02948-01219	trachea	1247	4336	1207	0	2	1	0	1	0	0	4	0	1	3	0	0	0	0	0	0	1	0	2	0	0	0	0	1	2	0	4	6	0	0	3	0	0	3	1	1	0	1	1	2	1	1	1	0	2	0	0	0	6	0	0	0	0	0	2	0	1	0	0	0	0	0	0	FALSE
88269	88270	02949-01227	trachea	921	5779	1207	1	2	0	0	0	2	2	0	0	0	2	0	0	1	0	1	0	1	0	2	0	1	1	0	0	6	0	4	3	0	1	4	0	0	5	2	2	0	1	3	1	1	3	0	0	2	0	0	1	6	0	0	1	0	0	2	0	0	0	1	1	0	0	2	FALSE
88270	88271	02950-01225	trachea	908	6154	1207	4	1	2	0	0	0	1	1	0	0	3	1	0	1	1	0	0	0	0	2	0	0	1	1	1	4	0	2	1	0	0	2	0	0	3	0	1	0	1	3	0	1	1	1	0	3	0	0	1	6	0	0	0	0	0	3	1	0	0	1	1	0	0	3	FALSE
88271	88272	02951-01223	trachea	663	2691	1208	1	1	0	0	3	1	3	2	0	0	5	3	0	0	0	0	0	1	0	3	0	1	0	1	0	7	0	5	8	2	1	4	0	0	3	1	0	2	0	6	3	3	5	0	1	3	0	8	1	5	0	0	0	2	0	1	0	0	1	0	0	0	0	0	FALSE
88272	88273	02952-01219	trachea	373	5717	1208	0	0	1	0	0	1	1	1	1	0	0	0	0	0	0	0	0	0	0	1	0	0	0	0	0	2	0	1	1	0	1	0	0	0	2	0	1	0	0	0	1	0	0	0	0	0	0	0	0	1	0	0	0	0	0	0	0	0	0	0	0	0	0	0	FALSE
88273	88274	02953-01219	trachea	980	4410	1209	3	4	0	0	0	0	2	3	0	0	3	1	0	1	1	0	1	2	0	2	0	0	1	0	0	3	0	3	6	5	1	5	0	0	5	0	1	0	0	3	0	1	6	1	1	2	0	2	0	5	0	0	0	0	0	0	0	0	1	1	0	0	0	1	FALSE
88274	88275	02954-01224	trachea	1028	7376	1210	5	1	1	0	0	0	1	0	1	0	4	2	0	5	3	1	0	0	0	3	0	0	3	0	0	6	0	3	5	1	0	3	0	0	1	0	4	0	0	3	0	0	2	0	0	0	0	2	0	2	0	0	0	0	0	1	1	1	0	0	0	0	0	1	FALSE
88275	88276	02955-01223	trachea	506	3109	1211	0	0	0	0	3	0	1	0	0	0	3	1	0	2	0	1	1	0	0	2	0	0	0	1	2	3	0	2	2	1	1	5	0	1	2	2	2	0	0	0	1	1	1	0	0	1	0	0	1	7	0	0	0	1	0	1	0	0	0	0	0	0	0	1	FALSE
88276	88277	02956-01224	trachea	352	4122	1211	1	1	0	0	1	0	1	0	0	0	0	0	0	0	0	0	0	0	0	1	0	1	0	0	0	0	0	0	0	0	0	1	0	0	0	0	2	0	0	0	0	0	0	0	0	2	0	0	0	0	0	0	0	1	0	1	0	0	0	0	0	0	0	0	FALSE
88277	88278	02957-01224	trachea	522	5688	1211	2	2	2	0	1	0	0	0	1	0	1	1	0	3	1	1	4	0	0	2	1	1	0	2	0	9	0	1	6	1	0	3	0	1	5	1	4	0	0	2	1	1	0	0	1	1	0	2	0	6	0	0	0	0	0	0	0	0	0	0	0	0	0	1	FALSE
88278	88279	02958-01230	trachea	1101	5974	1211	4	0	2	2	4	2	9	2	1	1	9	1	0	4	6	1	1	4	0	5	0	1	1	7	2	9	0	9	11	2	0	5	0	2	10	3	6	1	2	2	2	0	2	0	0	7	0	3	0	10	0	0	0	1	1	2	0	1	0	0	2	0	2	1	FALSE
88279	88280	02959-01225	trachea	420	1958	1212	1	1	1	0	0	0	1	0	0	0	2	1	0	0	0	0	0	0	0	2	0	0	0	0	0	2	0	4	1	0	0	1	0	0	1	0	0	0	0	0	1	0	0	0	0	0	0	0	1	5	0	0	0	0	0	0	0	0	0	0	0	0	0	0	FALSE
88280	88281	02960-01226	trachea	477	4203	1212	1	0	0	0	0	0	1	0	0	0	0	0	0	0	0	0	0	0	0	1	0	0	0	0	0	1	0	0	1	0	0	0	0	0	1	0	1	0	0	0	0	1	1	0	0	0	0	0	0	0	0	0	0	0	0	0	0	0	0	0	0	0	0	0	FALSE
88281	88282	02961-01233	trachea	1182	2105	1213	3	5	3	0	4	1	1	2	2	2	6	4	1	2	3	1	1	0	0	8	1	0	0	1	1	16	0	7	8	3	2	6	0	0	3	1	5	0	0	4	2	1	5	0	0	1	0	2	0	8	0	0	0	3	1	1	0	0	0	1	0	0	0	3	FALSE
88282	88283	02962-01229	trachea	1070	3286	1213	0	2	1	0	2	0	2	1	0	2	5	0	0	0	3	2	1	1	0	1	0	0	1	0	0	5	0	3	8	2	1	4	0	0	2	1	3	0	0	4	0	0	2	0	0	3	0	1	0	4	0	0	0	0	0	0	0	0	0	0	2	0	0	0	FALSE
88283	88284	02963-01231	trachea	884	5879	1213	1	7	1	0	3	1	0	0	0	0	6	1	0	1	2	1	2	0	0	5	0	0	0	4	1	7	0	6	9	3	1	2	0	0	3	2	2	1	0	9	3	1	0	0	0	5	0	1	1	5	0	0	0	0	0	0	0	0	0	0	0	0	0	2	FALSE
88284	88285	02964-01222	trachea	376	3474	1214	0	1	0	0	0	0	3	0	0	0	0	0	0	0	0	0	0	1	0	1	0	0	0	0	0	0	0	0	1	0	0	1	1	0	2	1	1	0	0	1	0	0	0	0	0	1	0	0	0	1	0	0	0	0	0	0	0	0	0	0	0	0	0	0	FALSE
88285	88286	02965-01229	trachea	812	7974	1214	3	1	14	1	0	0	2	8	1	0	5	0	0	1	1	1	0	3	0	7	1	0	1	2	0	13	0	1	3	2	0	7	1	0	0	13	6	1	1	4	2	12	4	1	0	6	0	0	0	1	0	0	0	0	0	1	0	4	1	4	0	0	0	0	TRUE
88286	88287	02966-01232	trachea	720	2699	1216	0	1	2	1	2	0	0	0	0	0	4	0	0	1	1	0	0	2	0	2	0	0	1	2	1	5	0	4	5	1	0	4	1	0	6	1	5	0	1	1	2	2	2	0	1	2	0	1	2	9	0	0	0	0	0	0	0	0	2	1	1	0	0	0	FALSE
88287	88288	02967-01233	trachea	919	4529	1216	3	0	0	0	3	0	2	0	0	0	8	3	1	1	1	0	0	0	0	1	0	0	0	1	2	4	0	1	9	3	0	6	0	1	2	0	1	0	1	1	0	0	2	0	0	4	0	1	0	3	0	0	0	0	0	3	0	2	0	0	0	0	0	0	FALSE
88288	88289	02968-01228	trachea	334	8044	1216	3	1	1	0	0	0	1	4	0	1	3	2	0	1	1	0	1	1	0	4	0	0	1	0	0	5	0	3	2	0	0	2	0	0	4	2	1	1	0	0	0	0	0	0	0	4	0	0	0	1	0	0	1	0	0	0	0	2	0	2	1	0	0	2	TRUE
88289	88290	02969-01238	trachea	801	6094	1217	4	5	3	0	1	0	5	4	0	2	5	0	1	6	4	1	1	3	0	5	0	1	0	5	1	11	0	2	4	1	0	2	0	0	7	2	6	0	0	3	2	0	2	1	1	6	0	0	2	5	0	0	0	2	0	3	1	1	0	1	1	0	0	2	FALSE
88290	88291	02970-01228	trachea	353	8063	1217	3	1	6	0	0	0	0	6	2	0	3	0	1	4	2	0	0	1	0	3	0	0	0	0	1	5	0	1	4	0	0	1	0	0	6	0	5	0	0	1	2	4	0	0	0	3	0	0	1	1	1	0	0	0	0	1	0	4	0	0	0	1	0	1	TRUE
88291	88292	02971-01236	trachea	1226	2169	1218	4	14	0	0	5	0	2	1	0	0	1	1	2	1	0	4	1	0	0	6	0	1	0	0	1	11	2	4	11	4	0	7	0	1	4	3	3	0	1	4	1	1	4	0	1	2	0	3	0	9	0	0	1	3	0	2	0	1	2	0	0	0	0	2	FALSE
88292	88293	02972-01234	trachea	617	2470	1218	2	5	0	0	2	0	1	1	0	1	1	2	0	2	1	0	2	1	0	2	0	0	1	0	0	10	4	1	6	4	1	1	0	0	5	1	3	1	0	2	1	1	3	0	0	2	0	4	1	7	0	0	0	9	0	0	0	0	1	1	0	0	0	1	FALSE
88293	88294	02973-01239	trachea	854	2662	1218	2	1	2	1	5	0	2	1	0	0	3	1	1	1	0	3	1	1	0	4	0	1	0	1	0	3	0	3	9	8	1	4	0	1	3	0	6	0	1	1	0	0	2	0	0	3	0	4	1	9	0	0	0	3	0	0	0	2	0	0	0	0	0	1	FALSE
88294	88295	02974-01233	trachea	954	4821	1219	5	9	2	0	4	2	6	3	1	1	4	7	0	3	1	0	1	1	0	4	0	1	0	0	0	5	0	4	9	4	0	8	0	0	3	3	2	0	0	2	0	1	2	0	0	0	0	0	0	9	0	0	0	4	0	0	0	1	0	1	0	0	0	2	FALSE
88295	88296	02975-01241	trachea	917	7482	1219	1	0	1	0	0	0	1	2	0	0	3	1	0	3	0	0	0	1	0	4	0	0	0	1	2	12	0	7	5	0	0	7	0	0	3	1	0	1	0	1	2	0	0	0	0	3	0	1	0	0	0	0	0	1	0	0	1	0	0	0	0	0	0	1	FALSE
88296	88297	02976-01232	trachea	526	3517	1220	2	1	1	0	2	0	5	0	0	0	3	0	0	0	0	0	0	1	0	1	0	0	0	0	0	0	0	1	1	0	0	2	0	0	0	2	0	0	0	1	0	0	0	0	0	0	0	0	0	2	0	0	0	0	0	1	0	0	1	0	1	0	0	0	FALSE
88297	88298	02977-01232	trachea	256	4142	1220	0	0	0	0	0	0	0	0	0	0	0	0	0	0	1	0	0	1	0	0	0	0	0	0	0	0	0	0	1	0	0	1	0	0	0	0	1	0	0	0	1	0	0	0	0	1	0	0	0	1	0	0	0	0	0	0	0	0	0	0	0	0	0	0	FALSE
88298	88299	02978-01237	trachea	965	5928	1220	1	6	2	0	4	0	10	0	0	1	0	3	2	2	1	0	4	1	0	6	0	1	0	3	0	5	0	4	17	6	2	4	0	0	3	3	6	2	2	2	2	1	3	0	0	6	0	3	2	17	0	0	0	2	2	4	0	1	1	0	0	0	0	2	FALSE
88299	88300	02979-01233	trachea	563	7922	1220	3	1	3	0	0	0	1	1	0	1	5	0	1	2	2	0	0	0	0	3	0	0	1	0	1	10	0	0	0	0	0	5	0	0	0	2	2	1	0	3	0	1	2	0	0	4	0	2	0	8	0	0	0	0	0	3	1	1	0	1	0	0	0	0	FALSE
88300	88301	02980-01240	trachea	725	4112	1221	0	5	3	0	1	2	2	1	0	0	3	0	0	0	1	0	0	1	0	3	0	2	0	1	0	3	0	2	5	2	1	4	0	0	3	3	2	0	0	3	1	0	1	1	0	1	0	3	2	0	1	0	0	0	1	2	0	0	1	0	1	0	0	0	FALSE
88301	88302	02981-01243	trachea	970	5212	1221	3	6	6	1	3	2	3	4	2	2	9	6	1	0	0	1	2	0	0	6	1	1	1	5	1	17	0	4	16	5	1	5	0	0	7	4	4	0	2	1	0	2	0	2	0	6	0	4	2	11	0	0	0	1	0	2	0	0	3	2	2	0	0	2	FALSE
88302	88303	02982-01238	trachea	1207	6191	1221	1	0	0	0	0	0	1	0	0	0	1	0	0	0	1	0	0	0	0	0	0	0	0	0	0	1	0	0	0	0	0	0	0	0	0	0	0	0	0	0	0	0	0	0	0	0	0	0	0	0	0	0	0	0	0	0	0	0	0	0	0	0	0	0	FALSE
88303	88304	02983-01256	trachea	1211	6738	1221	0	1	1	0	0	1	2	2	0	3	7	3	0	8	1	2	0	0	0	6	0	1	1	3	0	5	0	3	14	4	2	12	1	0	2	1	8	0	0	7	1	2	1	0	3	3	1	7	3	6	0	0	1	0	0	0	0	2	0	0	0	0	0	1	FALSE
88304	88305	02984-01246	trachea	1122	4483	1222	3	1	0	0	2	2	3	1	0	0	3	2	1	0	0	0	0	0	0	4	0	1	1	2	0	4	0	2	5	0	0	7	0	0	5	1	5	1	0	3	1	3	2	0	0	0	0	5	0	5	1	0	0	1	0	1	0	0	2	0	0	0	0	2	FALSE
88305	88306	02985-01239	trachea	812	7758	1222	10	1	1	0	0	0	2	2	0	1	4	2	0	0	1	1	0	0	0	8	2	1	3	0	1	17	0	2	7	1	0	12	1	0	9	3	9	1	1	11	5	5	0	3	2	11	0	1	7	5	0	0	0	1	0	1	0	0	0	1	3	0	0	3	FALSE
88306	88307	02986-01244	trachea	1031	2260	1223	4	7	2	1	0	0	3	1	0	0	8	5	1	2	2	2	0	0	0	9	0	2	1	0	1	12	0	5	4	2	1	2	0	0	6	0	6	0	0	7	1	1	1	0	0	1	0	1	0	3	0	0	0	3	0	0	0	0	0	0	0	0	0	0	FALSE
88307	88308	02987-01235	trachea	541	3207	1223	0	0	1	0	0	1	3	0	0	0	5	0	0	2	1	0	0	0	0	0	0	0	0	0	0	1	0	0	2	0	0	1	0	0	0	0	0	0	0	2	0	0	0	0	0	1	0	0	0	1	0	0	0	0	0	0	0	0	0	0	0	0	0	0	FALSE
88308	88309	02988-01238	trachea	484	3579	1223	3	1	0	0	0	0	1	1	0	0	3	0	0	1	1	0	0	0	0	0	0	0	0	2	0	1	0	1	5	4	0	5	0	1	3	1	2	0	0	1	0	0	1	0	0	0	1	0	1	2	0	0	1	0	0	1	0	0	1	0	0	0	0	1	FALSE
88309	88310	02989-01238	trachea	800	3823	1223	0	4	2	0	0	1	0	0	0	0	1	2	1	2	0	0	0	1	0	2	0	2	0	1	0	3	0	2	10	2	3	2	0	1	1	3	2	0	1	3	1	0	3	0	1	2	0	1	0	3	0	0	0	0	1	0	1	2	1	0	0	0	0	0	FALSE
88310	88311	02990-01235	trachea	650	4781	1223	3	4	2	1	1	0	2	1	0	0	4	0	0	1	1	0	0	0	0	2	1	0	0	2	0	1	0	1	7	4	0	6	0	0	1	0	2	0	0	1	0	0	2	0	0	2	0	2	0	2	0	0	0	3	0	0	0	1	0	0	0	0	0	0	FALSE
88311	88312	02991-01240	trachea	874	6117	1223	6	5	1	0	5	4	6	2	0	1	6	4	2	4	1	1	1	0	0	5	0	1	2	1	1	16	0	13	7	0	1	10	0	0	8	0	3	2	1	8	0	2	0	0	0	2	0	3	1	6	1	0	0	0	0	3	1	1	2	0	0	0	0	0	FALSE
88312	88313	02992-01244	trachea	1025	2494	1224	1	8	3	1	3	1	3	1	0	2	9	3	0	1	0	0	1	0	0	3	1	2	0	1	1	8	0	6	11	12	3	10	0	3	4	1	6	1	0	2	1	1	1	0	0	8	0	2	0	5	0	0	0	13	0	0	0	2	1	1	0	0	0	1	FALSE
88313	88314	02993-01251	trachea	1310	4040	1224	1	6	3	0	13	1	4	0	0	0	2	5	0	1	3	1	0	3	0	2	0	0	0	3	2	12	0	10	15	1	1	13	0	0	12	1	3	0	1	8	0	1	1	0	0	9	0	3	1	16	2	0	0	0	0	1	0	1	1	0	5	1	0	0	FALSE
88314	88315	02994-01245	trachea	1063	3169	1225	3	2	4	0	2	1	1	2	0	1	3	2	0	3	3	0	0	0	0	0	0	1	0	4	3	0	0	2	7	5	0	9	0	0	3	0	4	2	1	2	0	0	4	0	0	3	0	2	0	8	0	0	1	1	0	2	0	2	1	0	1	0	0	1	FALSE
88315	88316	02995-01240	trachea	819	4949	1225	1	2	0	0	0	0	1	0	0	1	2	0	0	0	1	1	0	0	0	2	1	0	0	0	0	0	0	1	0	0	0	2	0	0	3	1	0	0	0	2	1	1	2	0	0	1	0	1	0	2	0	0	0	0	0	0	0	0	0	0	0	0	0	0	FALSE
88316	88317	02996-01246	trachea	846	7892	1227	3	0	2	0	0	1	1	1	1	2	3	1	0	3	1	0	0	1	0	1	0	2	1	2	0	7	0	2	3	2	0	3	0	0	7	0	4	1	0	4	4	2	3	1	1	3	0	0	2	2	1	0	1	0	0	0	0	3	0	0	0	0	0	1	FALSE
88317	88318	02997-01246	trachea	957	4152	1229	1	3	0	0	1	0	2	0	0	1	1	0	0	1	0	0	1	1	0	3	0	0	0	1	0	3	0	0	1	2	0	0	1	0	4	0	0	0	0	4	0	2	1	1	0	1	0	0	0	3	0	0	0	0	0	1	0	0	0	0	0	0	0	0	FALSE
88318	88319	02998-01250	trachea	907	4581	1229	0	1	0	0	0	0	2	0	0	1	2	1	0	1	2	0	1	0	0	0	0	0	0	3	2	5	0	4	4	1	1	4	0	0	2	2	1	0	0	1	1	0	0	0	0	1	0	2	1	3	0	0	1	0	0	2	0	0	0	0	0	1	0	0	FALSE
88319	88320	02999-01242	trachea	436	4733	1229	0	0	0	0	3	0	1	1	0	0	0	0	0	0	0	0	0	0	0	0	0	0	0	1	0	0	0	0	1	2	0	1	0	0	4	0	0	0	0	0	0	0	0	0	0	0	0	1	0	0	0	0	0	0	0	0	0	0	0	0	0	0	0	0	FALSE
88320	88321	03000-01245	trachea	1004	4990	1230	3	1	1	0	0	2	4	3	0	1	5	5	0	2	1	4	0	0	0	3	0	1	0	1	1	1	0	0	8	0	1	4	0	0	4	1	2	0	1	5	0	0	3	0	0	3	0	2	1	11	1	0	0	0	0	2	0	2	0	1	0	0	0	2	FALSE
88321	88322	03001-01252	trachea	1283	2929	1231	1	3	1	1	0	0	0	1	0	0	4	1	0	3	1	1	1	0	0	3	0	2	0	0	0	2	0	1	8	3	0	2	1	1	7	0	0	0	0	1	1	1	2	0	0	3	0	0	3	5	0	0	0	5	1	0	0	2	0	1	1	1	0	0	FALSE
88322	88323	03002-01246	trachea	755	5893	1231	1	4	0	0	0	0	3	0	0	1	1	1	0	4	0	1	0	2	0	2	0	1	0	3	0	3	0	1	10	1	2	6	0	1	2	3	6	1	1	4	1	1	3	0	2	3	0	2	1	6	0	0	0	2	0	0	0	0	0	0	0	0	0	2	FALSE
88323	88324	03003-01249	trachea	819	8011	1231	5	2	19	0	0	1	3	20	0	2	8	0	0	1	1	3	3	5	0	7	0	1	2	0	1	10	0	3	3	1	4	12	0	0	5	14	7	0	3	6	7	16	1	0	1	8	1	1	1	2	0	0	0	1	1	3	0	20	0	0	3	0	1	1	TRUE
88324	88325	03004-01242	trachea	599	3467	1232	1	0	1	0	4	0	0	0	0	1	2	0	0	4	1	0	0	1	0	1	0	1	0	0	0	3	0	1	3	0	0	0	1	1	6	1	1	0	0	0	0	0	1	0	0	1	0	2	0	4	0	0	0	0	0	0	0	1	0	0	1	0	0	0	FALSE
88325	88326	03005-01243	trachea	488	4376	1232	1	0	0	0	0	0	1	1	0	0	4	2	0	1	1	0	0	0	0	3	0	0	0	0	1	2	0	1	6	1	0	4	0	0	2	1	0	0	0	1	0	0	4	1	0	1	0	1	0	4	2	0	0	0	0	0	0	0	0	0	0	0	0	0	FALSE
88326	88327	03006-01250	trachea	644	2072	1233	0	13	0	2	1	0	2	1	0	0	6	0	0	0	0	0	0	0	0	2	0	1	0	3	1	4	0	2	3	1	0	1	0	0	0	2	2	0	0	0	0	1	0	0	0	1	0	0	0	4	0	0	1	5	0	1	0	0	2	0	0	0	0	1	FALSE
88327	88328	03007-01257	trachea	1158	2990	1233	1	1	2	0	1	0	1	0	0	0	1	0	0	1	0	0	0	0	0	3	0	0	0	2	0	0	0	2	2	1	1	1	0	0	4	0	0	1	0	1	3	0	1	1	0	1	0	1	0	2	0	0	1	1	0	0	0	0	0	0	0	0	0	0	FALSE
88328	88329	03008-01251	trachea	805	4085	1233	1	5	0	0	1	1	2	1	0	0	3	4	0	2	1	1	0	1	0	1	0	2	0	1	0	7	0	1	7	1	0	8	0	0	7	1	2	0	0	2	1	0	1	0	0	2	0	1	0	7	0	0	0	0	0	1	0	0	0	0	0	0	0	1	FALSE
88329	88330	03009-01251	trachea	949	4443	1233	2	2	0	0	2	0	2	1	0	3	3	1	0	1	0	2	1	0	0	2	0	0	0	0	0	7	0	5	9	2	0	1	0	1	6	3	3	0	0	4	2	0	3	0	0	2	0	2	2	6	0	0	0	0	0	0	0	0	1	0	2	0	0	0	FALSE
88330	88331	03010-01252	trachea	1071	4700	1233	2	0	3	0	1	0	2	0	0	0	7	0	1	3	0	0	0	0	0	1	0	0	0	0	0	1	0	2	9	4	0	6	0	0	8	1	2	0	1	0	2	0	2	0	0	1	0	2	1	9	0	0	0	0	0	0	0	1	2	0	0	0	0	0	FALSE
88331	88332	03011-01250	trachea	697	6315	1234	2	0	0	0	0	0	1	1	0	0	2	0	0	2	0	0	0	0	0	3	1	1	0	0	0	1	0	0	0	1	0	3	0	1	1	0	2	1	0	4	1	1	1	0	0	2	0	0	2	1	0	0	0	0	0	2	0	0	1	1	0	0	0	0	FALSE
88332	88333	03012-01248	trachea	691	7258	1234	4	0	0	0	0	0	0	0	0	0	1	1	0	1	0	0	0	0	0	7	0	0	1	0	0	1	0	0	2	0	0	3	0	0	1	0	0	0	0	2	0	0	0	0	0	0	0	0	1	0	0	0	0	0	0	0	0	0	0	1	0	0	0	1	FALSE
88333	88334	03013-01250	trachea	675	6253	1235	3	0	0	0	1	0	1	1	0	0	1	0	0	4	0	0	0	0	0	4	0	0	2	0	0	6	0	1	5	0	0	0	0	0	2	0	0	0	0	2	0	2	0	0	0	2	0	0	2	1	0	0	0	0	0	0	0	1	0	0	0	0	0	2	FALSE
88334	88335	03014-01249	trachea	623	6896	1235	0	1	1	0	0	0	0	1	0	1	0	0	0	3	0	0	0	0	0	1	0	0	2	1	0	3	0	5	4	1	0	3	0	0	1	0	2	0	0	1	0	2	2	0	0	0	0	0	0	0	0	0	0	1	0	0	0	1	0	0	0	0	0	0	FALSE
88335	88336	03015-01245	trachea	452	3104	1236	1	2	0	1	0	0	2	0	0	1	4	1	0	0	2	0	0	0	0	2	0	0	0	0	0	3	0	0	8	2	0	4	0	1	2	0	0	0	1	3	0	0	0	0	0	1	0	0	0	3	0	0	0	0	0	2	0	2	0	0	0	0	0	0	FALSE
88336	88337	03016-01252	trachea	722	4410	1236	2	2	1	0	2	0	4	0	0	1	3	1	0	4	6	0	1	1	0	1	0	1	0	0	1	9	0	4	11	4	0	4	0	3	4	1	3	0	0	4	2	1	1	1	0	4	0	3	0	8	0	0	0	0	1	2	0	0	0	0	0	0	0	0	FALSE
88337	88338	03017-01252	trachea	875	5789	1236	0	4	1	0	0	0	1	0	0	1	3	1	0	4	0	0	1	0	0	3	0	0	1	2	0	8	0	4	5	0	1	4	0	0	6	0	0	0	1	2	1	0	1	0	1	2	0	0	2	1	0	0	0	0	0	0	0	0	0	0	0	0	0	0	FALSE
88338	88339	03018-01245	trachea	641	8059	1236	6	4	3	0	1	0	4	9	1	1	8	1	0	1	2	1	1	0	0	5	0	1	1	1	2	20	0	4	4	0	0	3	0	0	11	3	4	1	0	6	1	3	3	0	0	2	0	2	1	4	1	0	0	0	0	1	2	5	0	1	0	1	0	1	TRUE
88339	88340	03019-01253	trachea	854	5693	1237	3	3	3	0	2	1	3	3	1	5	9	3	0	3	3	2	2	1	0	1	0	3	0	1	1	6	0	1	12	3	0	9	0	0	10	5	7	0	1	2	0	1	3	1	3	4	0	2	2	8	0	0	0	0	1	1	0	1	2	0	1	0	0	2	FALSE
88340	88341	03020-01251	trachea	462	7786	1237	5	7	4	1	0	0	3	1	0	2	3	0	1	5	4	0	0	2	0	11	0	0	2	1	2	15	0	5	5	1	1	4	1	0	9	4	3	0	2	5	2	2	0	1	3	3	0	1	1	4	0	0	1	0	1	1	1	1	0	0	1	0	1	3	FALSE
88341	88342	03021-01254	trachea	633	6292	1238	0	1	1	0	0	0	3	0	0	0	8	0	0	0	2	0	0	0	0	2	0	1	0	2	0	3	0	0	1	0	2	4	1	0	4	1	2	1	0	1	2	1	1	0	0	4	0	0	1	0	0	0	0	0	0	1	0	0	0	0	0	0	0	2	FALSE
88342	88343	03022-01252	trachea	588	7979	1240	0	2	15	0	1	1	2	10	1	0	3	1	0	0	1	1	0	1	0	4	0	0	1	0	1	4	0	3	1	2	1	5	1	0	1	13	2	0	0	4	0	2	3	0	1	4	0	0	0	4	0	0	0	0	0	0	0	1	0	0	1	0	0	1	TRUE
88343	88344	03023-01251	trachea	514	2000	1241	1	5	0	0	0	0	0	0	1	1	2	2	0	0	0	1	0	1	0	2	0	0	0	0	0	3	0	0	3	1	0	3	0	0	3	0	1	0	0	2	1	0	1	0	0	0	0	0	0	1	0	0	0	2	0	0	0	0	0	0	0	0	0	0	FALSE
88344	88345	03024-01253	trachea	301	4254	1242	0	0	0	0	0	0	1	0	0	0	1	0	1	0	0	0	0	0	0	0	0	0	0	3	0	0	0	1	0	1	0	0	0	1	3	2	0	0	0	0	0	0	0	0	0	1	0	0	0	1	1	0	0	0	0	0	0	0	0	0	0	0	0	0	FALSE
88345	88346	03025-01257	trachea	564	4271	1242	1	2	0	0	2	0	1	0	0	0	1	1	0	0	0	0	0	0	0	0	0	0	0	0	0	4	0	2	0	0	1	0	0	0	2	0	2	0	1	1	0	0	0	0	0	0	0	2	0	0	0	0	0	0	0	0	0	0	0	0	0	0	0	1	FALSE
88346	88347	03026-01254	trachea	368	2589	1243	0	3	1	0	0	0	0	0	0	0	0	1	0	0	0	0	0	0	0	1	1	0	0	1	0	1	0	2	3	0	0	0	0	0	4	1	0	1	0	1	0	0	0	0	0	0	0	0	0	2	0	0	0	1	0	1	0	0	0	1	0	0	0	0	FALSE
88347	88348	03027-01259	trachea	472	7809	1243	0	1	2	0	0	0	0	0	0	0	1	0	0	2	1	1	0	0	0	4	0	0	1	0	0	4	0	3	4	0	0	6	0	0	5	0	0	0	1	5	3	1	0	1	0	3	0	1	0	2	0	0	1	0	0	1	0	0	0	0	0	0	0	1	FALSE
88348	88349	03028-01262	trachea	591	4367	1244	4	4	1	0	3	1	2	1	0	1	2	1	1	1	2	1	0	0	0	1	0	0	0	2	2	3	0	5	9	4	0	7	0	1	5	2	2	0	0	2	1	1	1	0	0	1	2	0	0	7	0	0	0	0	0	0	0	0	0	0	2	0	1	0	FALSE
88349	88350	03029-01270	trachea	843	3863	1245	3	1	1	0	8	0	2	2	0	2	1	2	2	0	1	0	0	1	0	4	0	0	1	1	2	4	0	2	7	6	0	4	0	0	2	4	3	0	1	2	2	0	2	0	0	1	0	3	0	8	0	0	0	0	1	0	0	0	0	1	0	0	0	2	FALSE
88350	88351	03030-01259	trachea	650	5202	1245	0	1	1	0	4	2	1	0	1	1	1	3	0	4	0	0	1	1	0	1	0	0	2	0	0	8	0	2	4	0	0	4	0	0	2	0	1	1	0	3	1	3	2	0	0	1	0	2	0	2	0	0	0	0	0	0	0	0	1	0	0	0	0	1	FALSE
88351	88352	03031-01252	trachea	242	7923	1245	3	1	1	1	0	0	1	0	1	0	2	0	0	1	0	0	0	0	0	3	0	2	0	1	0	0	0	0	1	0	0	2	1	0	1	0	4	0	1	4	0	0	0	1	0	3	0	0	0	1	0	0	1	0	0	1	0	0	0	0	0	0	0	2	FALSE
88352	88353	03032-01257	trachea	345	3222	1246	0	0	0	0	1	0	0	0	0	0	1	0	0	0	0	1	0	0	0	1	0	0	0	0	0	0	0	0	2	0	0	1	0	0	1	0	0	0	0	0	0	0	0	0	0	0	0	0	0	3	0	0	0	0	0	0	0	0	0	0	0	0	0	1	FALSE
88353	88354	03033-01263	trachea	867	4780	1246	0	3	0	1	3	0	3	1	0	1	4	2	0	1	1	1	1	0	0	4	0	0	0	0	0	8	0	4	8	2	1	3	0	2	6	3	3	0	0	3	0	1	0	0	0	3	0	1	0	8	1	0	0	4	0	1	0	0	0	0	0	0	0	0	FALSE
88354	88355	03034-01263	trachea	943	5744	1246	2	0	0	0	1	1	0	0	0	0	5	1	0	1	1	0	0	1	0	1	0	0	0	1	0	15	0	2	8	0	3	0	0	0	6	2	3	0	0	1	0	0	0	0	0	0	0	1	0	4	0	0	0	0	0	1	1	0	3	0	1	0	0	0	FALSE
88355	88356	03035-01262	trachea	564	3833	1247	0	1	0	0	1	0	0	0	0	0	0	1	0	1	1	0	0	0	0	3	0	0	0	0	0	3	0	0	1	2	0	2	1	0	2	4	1	0	0	3	0	0	1	0	1	0	0	2	0	6	1	0	0	0	0	0	0	0	0	1	0	0	0	1	FALSE
88356	88357	03036-01262	trachea	494	2487	1248	2	5	2	0	1	0	3	0	0	0	5	0	0	1	0	1	0	2	0	2	0	2	1	3	0	6	0	3	8	6	1	8	1	0	7	1	1	1	0	4	2	5	2	0	0	0	0	0	0	5	0	0	1	6	0	0	0	0	0	0	0	0	0	1	FALSE
88357	88358	03037-01262	trachea	663	3432	1248	1	3	1	2	2	1	0	2	0	0	3	1	0	0	0	0	0	0	0	2	2	0	0	1	3	2	0	3	10	5	2	7	0	1	2	1	1	1	1	3	0	0	4	0	0	5	0	0	0	6	0	0	0	0	0	2	0	0	0	0	0	0	0	0	FALSE
88358	88359	03038-01260	trachea	539	4552	1248	0	0	1	0	1	0	0	0	0	0	3	1	0	0	0	1	0	1	0	2	0	0	0	0	0	5	0	5	3	1	0	2	0	0	1	0	0	0	0	1	0	1	0	0	0	2	0	0	0	2	0	0	0	0	0	0	0	0	0	0	0	0	0	0	FALSE
88359	88360	03039-01261	trachea	475	5246	1248	0	1	1	1	1	0	4	1	1	2	4	0	0	0	0	0	1	1	0	2	0	1	0	0	1	4	0	5	5	0	0	3	0	1	3	4	3	0	1	6	2	1	1	0	0	1	0	4	0	3	0	0	0	0	0	3	0	1	0	1	0	0	0	0	FALSE
88360	88361	03040-01259	trachea	379	3465	1249	0	2	0	0	1	0	1	0	0	2	0	1	0	0	1	0	1	1	0	1	0	0	0	1	1	1	0	1	6	3	0	1	1	0	1	1	0	0	0	1	0	0	0	0	0	0	0	0	0	6	0	0	0	0	0	0	0	0	0	0	0	0	0	0	FALSE
88361	88362	03041-01266	trachea	1022	4835	1249	1	1	0	0	2	1	5	0	0	0	6	2	0	1	1	1	3	2	0	5	0	1	0	0	2	7	0	2	15	3	1	7	0	0	6	2	3	0	0	3	0	1	2	0	0	1	0	1	0	8	0	0	0	9	0	2	0	2	0	0	0	1	0	2	FALSE
88362	88363	03042-01268	trachea	970	6154	1249	2	2	1	0	2	1	2	2	2	0	8	1	0	2	1	1	1	0	0	6	0	0	1	1	1	8	0	1	1	0	0	6	0	0	4	0	3	0	0	6	0	0	2	1	0	1	1	0	3	2	0	0	1	0	0	0	0	1	0	0	0	0	0	4	FALSE
88363	88364	03043-01266	trachea	632	7625	1249	2	1	2	0	0	0	4	0	0	0	6	0	0	2	0	0	0	0	0	4	0	0	2	0	0	9	0	2	3	0	0	1	0	0	7	0	4	0	1	1	2	0	0	0	0	0	0	1	1	1	0	0	0	0	0	0	1	0	0	1	0	0	0	1	FALSE
88364	88365	03044-01272	trachea	1589	1432	1250	0	0	0	0	0	0	0	0	0	3	0	0	0	0	0	0	0	0	0	0	0	0	0	1	0	0	0	1	0	0	0	0	0	0	0	0	23	0	0	0	0	0	0	10	0	0	0	31	0	0	0	0	0	0	0	0	0	0	0	3	0	0	6	9	FALSE
88365	88366	03045-01267	trachea	845	3255	1250	1	0	0	0	0	0	1	1	0	0	5	1	0	0	1	0	0	0	0	0	0	3	0	1	0	0	0	1	3	2	0	2	0	0	5	0	2	0	2	3	0	1	1	0	0	4	0	1	0	4	0	0	0	0	0	1	0	0	1	1	1	0	1	0	FALSE
88366	88367	03046-01267	trachea	395	3883	1250	0	2	0	0	2	1	0	2	0	0	1	2	0	0	0	0	0	0	0	0	0	0	0	0	0	1	0	1	4	3	0	1	0	1	0	3	0	0	0	0	0	1	0	0	0	3	0	2	0	5	0	0	0	0	0	0	0	0	0	2	0	0	0	0	FALSE
88367	88368	03047-01267	trachea	1125	8038	1250	1	14	24	0	0	0	2	21	1	0	6	4	0	2	3	2	19	6	0	13	0	0	1	5	1	11	0	5	6	1	4	8	1	2	10	6	12	1	3	10	6	26	3	0	1	16	1	4	2	6	1	0	1	0	1	1	1	20	0	2	2	1	2	0	TRUE
88368	88369	03048-01266	trachea	684	3026	1251	0	0	0	0	1	0	0	1	0	0	2	0	0	0	1	0	0	1	0	1	0	0	0	0	0	2	0	3	0	1	0	0	0	0	0	0	1	0	0	2	0	0	0	0	0	1	0	1	0	0	0	0	0	0	0	0	0	0	0	0	0	0	0	0	FALSE
88369	88370	03049-01269	trachea	865	2788	1252	3	4	0	0	7	0	2	2	0	0	11	1	2	1	3	3	1	2	0	5	0	0	0	0	0	10	1	4	21	10	2	4	0	1	6	1	7	0	1	2	1	1	1	0	0	1	0	1	1	9	1	0	0	10	1	1	0	1	1	1	1	0	0	1	FALSE
88370	88371	03050-01264	trachea	599	3395	1252	3	1	0	0	2	1	1	0	0	0	1	2	0	0	1	1	1	0	0	2	0	1	0	1	0	3	0	1	5	0	1	1	0	0	4	0	2	0	0	4	1	1	2	1	0	3	0	0	0	2	2	0	0	0	0	1	0	0	0	0	0	0	0	0	FALSE
88371	88372	03051-01269	trachea	1026	4333	1252	1	3	1	0	6	2	7	0	0	0	2	3	0	1	2	3	1	0	0	5	0	2	0	1	3	8	0	1	13	4	1	1	0	1	3	4	7	0	0	5	1	0	3	1	1	2	0	0	0	9	0	0	0	0	1	2	0	2	2	0	1	0	0	1	FALSE
88372	88373	03052-01275	trachea	950	4532	1252	3	1	0	0	5	1	3	1	0	0	4	0	0	1	1	0	2	2	0	1	0	0	0	1	0	3	0	2	2	2	0	3	0	1	8	1	1	0	0	1	2	1	1	1	0	2	1	0	0	10	0	0	1	0	0	3	0	2	2	0	0	0	0	0	FALSE
88373	88374	03053-01268	trachea	629	6274	1252	2	0	0	0	0	0	1	0	0	0	2	4	0	1	0	0	0	0	0	0	0	0	1	0	0	3	0	0	1	1	0	0	1	0	2	0	1	0	0	1	0	1	0	1	0	2	0	0	1	0	0	0	0	0	0	1	0	0	0	0	0	0	0	0	FALSE
88374	88375	03054-01268	trachea	707	4393	1253	1	3	0	0	3	2	3	0	0	0	8	3	0	3	0	1	0	0	0	1	0	1	0	1	0	7	0	3	8	4	1	10	0	0	6	3	3	0	0	0	1	1	1	1	0	3	1	2	1	5	0	0	0	0	0	0	0	0	1	0	0	0	0	1	FALSE
88375	88376	03055-01270	trachea	416	4473	1255	0	0	1	0	2	1	3	1	0	0	2	2	0	1	0	0	0	0	0	0	0	0	0	1	2	7	0	2	3	2	1	1	0	0	5	1	0	0	0	1	2	0	1	0	0	1	0	2	0	3	0	0	0	0	0	0	0	0	0	0	0	0	0	0	FALSE
88376	88377	03056-01268	trachea	403	4493	1255	3	3	1	0	2	0	2	0	0	1	3	1	0	0	0	1	1	0	0	4	0	0	0	0	0	4	0	2	2	1	0	7	0	0	4	1	0	1	0	0	2	1	1	0	0	0	0	1	0	4	0	0	0	3	0	0	0	0	2	1	0	0	0	1	FALSE
88377	88378	03057-01270	trachea	529	3074	1256	1	1	0	0	1	4	4	1	0	1	4	1	0	0	1	1	0	0	0	1	0	0	0	2	0	2	0	2	5	2	0	4	0	0	2	0	1	0	0	3	1	0	4	0	0	1	0	1	0	3	0	0	0	0	0	1	0	0	0	0	0	0	0	2	FALSE
88378	88379	03058-01272	trachea	613	3096	1256	1	2	0	0	1	0	1	1	0	0	4	3	0	0	0	0	0	0	0	2	0	0	0	3	0	2	0	0	4	3	2	5	0	0	3	1	1	0	0	1	1	2	0	0	0	4	0	0	0	3	0	0	0	1	0	0	0	0	1	0	0	0	0	1	FALSE
88379	88380	03059-01273	trachea	793	4750	1256	1	4	2	0	2	1	4	2	0	1	6	3	0	1	0	1	2	2	0	6	0	0	0	3	0	7	0	3	5	5	1	4	0	0	2	1	4	0	0	1	3	2	2	0	0	5	1	0	0	5	1	0	0	4	0	3	0	2	0	0	1	0	0	0	FALSE
88380	88381	03060-01273	trachea	842	5711	1256	1	5	0	0	2	0	3	4	0	0	5	4	1	4	2	1	2	1	0	5	0	2	0	2	1	15	0	3	5	4	4	7	0	0	6	2	5	1	1	5	2	2	1	0	0	2	0	1	1	5	1	0	0	0	0	2	0	0	1	0	1	0	1	1	FALSE
88381	88382	03061-01280	trachea	1156	7352	1256	3	1	1	0	0	1	2	0	0	2	6	0	0	3	2	2	0	1	0	10	0	1	1	0	2	10	0	4	5	4	0	4	0	0	4	1	5	0	0	10	1	1	2	0	2	5	1	0	1	3	1	0	0	0	0	0	0	2	0	1	0	0	0	1	FALSE
88382	88383	03062-01270	trachea	643	7749	1256	5	5	2	0	0	2	2	1	1	3	8	0	1	3	0	0	0	0	0	9	0	1	1	4	0	12	0	3	8	1	1	2	3	0	8	2	5	2	1	12	1	6	3	0	2	6	0	2	6	5	0	0	0	0	0	3	0	2	0	0	2	0	0	0	FALSE
88383	88384	03063-01275	trachea	684	2475	1257	1	3	1	0	2	0	4	1	0	3	6	2	0	2	1	0	0	1	0	7	0	0	1	2	3	12	1	3	4	3	0	4	0	0	7	2	5	1	0	0	0	1	2	1	0	3	0	0	1	8	0	0	0	6	0	1	1	2	0	1	2	0	0	0	FALSE
88384	88385	03064-01273	trachea	1148	5919	1257	3	5	1	0	1	2	9	4	1	3	3	1	1	2	3	2	2	0	0	8	2	2	1	6	1	11	0	4	9	5	0	15	1	1	4	5	8	1	0	3	1	1	6	1	0	3	0	5	4	11	1	0	0	0	0	2	0	0	0	0	1	0	0	1	FALSE
88385	88386	03065-01272	trachea	698	4110	1258	0	1	0	1	3	2	2	0	0	0	7	4	0	0	2	2	0	0	0	1	0	1	0	0	1	4	0	1	6	4	1	6	0	1	3	3	1	2	0	3	1	2	0	0	0	2	0	0	1	9	0	0	0	0	0	2	0	0	1	0	1	0	0	0	FALSE
88386	88387	03066-01279	trachea	1347	6105	1258	4	4	5	1	2	0	5	0	0	0	5	5	1	3	1	1	1	2	0	6	0	0	1	1	3	12	0	5	3	2	0	6	0	0	11	3	3	1	2	4	2	1	0	0	0	1	1	4	1	7	0	0	1	1	0	2	0	0	0	1	0	1	0	0	FALSE
88387	88388	03067-01274	trachea	945	7867	1259	4	2	1	1	0	0	5	3	0	3	5	1	0	4	0	1	0	0	0	4	1	1	0	1	0	4	0	4	2	0	0	2	1	0	1	3	12	2	2	9	2	4	0	0	0	8	0	0	0	2	0	0	0	0	0	1	0	1	0	0	1	0	0	4	FALSE
88388	88389	03068-01269	trachea	286	3163	1260	0	0	0	0	0	0	0	0	0	0	0	0	0	0	0	0	0	0	0	0	0	0	0	0	0	1	0	1	1	2	0	1	0	0	1	0	1	0	0	0	0	0	0	0	0	0	0	0	0	1	1	0	0	0	0	0	0	0	0	0	0	0	0	0	FALSE
88389	88390	03069-01273	trachea	391	7941	1261	4	2	2	0	0	0	2	0	0	0	4	2	0	2	1	0	0	0	0	7	0	0	2	0	1	3	0	3	1	0	1	3	0	0	2	0	2	1	0	2	1	2	0	0	0	1	0	0	1	2	0	0	0	0	0	1	0	0	0	0	0	0	0	1	FALSE
88390	88391	03070-01278	trachea	743	2836	1262	0	0	0	0	0	0	0	0	0	2	1	0	1	1	2	0	0	1	0	2	0	0	0	0	0	2	0	2	1	0	0	1	1	0	1	0	0	0	0	0	1	1	0	0	0	0	0	0	1	0	0	0	0	0	0	0	0	1	0	0	0	0	0	0	FALSE
88391	88392	03071-01283	trachea	798	3491	1262	2	2	1	0	6	1	1	3	0	0	2	0	0	1	2	0	1	1	0	4	0	0	0	0	0	7	0	2	8	2	0	2	0	0	4	1	1	0	1	2	0	0	2	0	0	6	0	2	0	6	1	0	0	0	1	0	0	0	0	0	0	0	0	2	FALSE
88392	88393	03072-01277	trachea	501	4144	1262	0	1	1	0	1	0	2	0	0	0	5	2	0	0	0	0	0	2	0	1	0	0	1	0	0	4	0	0	2	0	0	2	0	0	2	0	0	0	0	2	0	1	1	0	0	1	0	0	0	4	0	0	0	0	0	0	0	0	0	0	0	0	0	0	FALSE
88393	88394	03073-01273	trachea	415	7772	1262	4	0	2	0	0	0	0	0	0	1	5	0	0	6	0	0	0	0	0	3	0	0	2	4	0	5	0	1	5	0	1	3	1	0	3	1	4	1	0	2	3	4	3	2	0	7	0	0	1	4	0	0	0	0	0	2	0	0	1	0	4	0	0	3	FALSE
88394	88395	03074-01278	trachea	692	2597	1263	2	4	0	0	1	1	2	0	0	0	3	1	0	2	2	0	1	1	0	2	0	0	0	0	0	9	0	2	12	2	0	4	0	0	4	1	3	0	0	6	1	1	0	0	0	3	1	2	1	5	0	0	0	7	1	0	0	0	1	1	1	0	0	1	FALSE
88395	88396	03075-01279	trachea	1137	4177	1263	4	0	1	0	0	0	4	2	0	0	3	4	0	3	3	0	0	0	0	6	0	0	0	2	0	6	0	3	10	2	0	2	0	0	4	2	4	0	0	3	0	0	1	0	0	2	1	1	2	9	1	0	0	0	0	1	0	1	1	0	0	0	0	0	FALSE
88396	88397	03076-01279	trachea	730	4907	1263	3	4	2	1	5	0	4	3	0	1	8	6	0	0	3	2	3	1	0	1	0	1	0	3	1	4	0	2	11	7	0	5	0	1	2	1	4	0	0	3	1	1	3	0	1	5	1	3	0	10	0	0	0	9	0	0	0	1	2	0	0	0	0	0	FALSE
88397	88398	03077-01275	trachea	562	6309	1263	2	0	1	0	0	0	0	0	0	1	2	0	1	1	0	2	0	1	0	5	0	0	1	1	0	2	0	0	1	1	1	1	1	0	3	0	3	0	1	4	1	1	0	0	0	0	0	0	0	0	0	0	0	0	0	0	0	1	0	1	0	2	0	1	FALSE
88398	88399	03078-01275	trachea	659	7971	1263	0	1	5	0	0	0	0	6	0	0	5	0	1	2	0	1	0	1	0	2	0	1	1	0	0	2	0	1	2	0	0	4	1	0	2	4	5	0	1	1	0	7	0	0	2	2	0	1	2	0	0	0	0	0	0	1	0	2	0	0	0	0	0	1	TRUE
88399	88400	03079-01278	trachea	822	4870	1264	3	2	2	0	1	1	2	0	0	1	5	0	0	0	1	0	4	2	0	0	0	0	1	2	1	3	0	3	14	4	0	9	0	0	2	2	2	0	1	1	3	5	1	0	0	3	0	2	1	4	0	0	0	7	0	1	0	2	0	1	0	0	0	0	FALSE
88400	88401	03080-01283	trachea	980	2064	1266	1	11	0	0	2	0	1	0	0	1	0	4	1	2	1	1	0	1	0	4	0	0	2	4	0	6	0	3	5	2	0	2	0	2	4	0	3	0	0	1	1	0	5	0	0	6	0	3	1	8	0	0	0	2	0	1	0	0	0	1	1	0	0	1	FALSE
88401	88402	03081-01284	trachea	700	3120	1267	0	1	0	1	5	0	2	3	0	2	4	3	0	3	1	0	2	2	0	2	0	1	0	0	0	4	0	3	21	5	1	5	0	0	5	2	4	0	1	3	1	0	1	0	0	4	0	3	1	4	0	0	0	1	0	2	0	1	1	0	0	0	0	3	FALSE
88402	88403	03082-01282	trachea	770	3361	1267	0	1	1	0	1	0	3	1	0	0	1	0	0	0	2	0	0	0	0	4	1	2	0	1	1	6	0	1	1	2	0	2	0	0	2	0	2	1	1	1	2	0	0	1	0	3	1	0	1	7	0	0	0	0	0	0	0	1	1	1	0	0	0	0	FALSE
88403	88404	03083-01283	trachea	626	4043	1267	1	2	2	0	3	1	3	2	0	1	4	1	0	0	2	1	1	0	0	0	0	0	0	0	1	7	0	1	5	5	0	5	0	0	5	2	0	0	1	0	2	0	0	0	0	1	0	3	1	7	0	1	0	1	0	1	0	0	1	0	0	0	0	4	FALSE
88404	88405	03084-01280	trachea	601	5803	1267	1	1	0	0	0	0	1	0	0	1	3	0	0	3	1	0	0	0	0	2	0	0	0	1	0	4	0	2	1	1	0	3	0	0	3	3	1	0	1	3	0	0	0	0	0	3	0	1	0	1	0	0	0	0	0	1	0	0	0	0	0	0	0	0	FALSE
88405	88406	03085-01285	trachea	518	6772	1268	3	1	1	0	0	0	2	1	0	1	6	0	0	5	0	1	0	1	0	1	0	0	0	1	0	10	0	0	6	0	0	2	0	0	1	0	5	0	0	3	1	1	2	0	0	4	0	1	1	2	0	0	1	0	0	0	0	0	0	0	1	0	0	2	FALSE
88406	88407	03086-01284	trachea	464	6148	1269	0	1	0	0	0	0	0	0	0	0	0	1	0	0	0	0	0	0	0	1	0	0	1	0	0	2	0	2	0	0	0	0	0	0	1	0	3	0	0	0	1	2	0	0	0	1	1	0	0	0	0	0	0	0	0	0	0	1	0	0	0	0	0	0	FALSE
88407	88408	03087-01284	trachea	600	2516	1270	0	4	1	0	1	0	2	0	0	0	0	2	0	1	0	0	0	0	0	0	0	1	0	1	0	1	0	2	2	2	1	4	0	0	4	0	1	0	0	1	3	0	1	0	0	2	0	1	3	1	0	1	0	3	0	1	0	0	2	1	0	0	0	0	FALSE
88408	88409	03088-01282	trachea	531	3445	1270	2	0	0	0	1	0	2	0	2	0	3	1	0	0	1	1	0	0	0	3	0	0	0	0	0	5	0	1	3	0	0	1	0	0	1	0	1	0	1	5	0	0	0	0	0	4	1	0	0	4	0	0	0	0	0	0	0	0	1	0	0	0	0	2	FALSE
88409	88410	03089-01286	trachea	408	4732	1270	0	0	0	0	0	0	1	1	0	0	4	2	0	1	1	2	0	0	0	2	0	0	1	1	1	2	0	2	1	0	0	3	1	0	0	0	0	0	0	1	1	0	0	0	0	1	0	1	0	4	0	0	0	0	0	0	0	0	0	0	2	0	0	0	FALSE
88410	88411	03090-01283	trachea	386	3883	1272	0	2	0	0	1	0	2	0	0	0	1	0	0	1	1	0	1	0	0	1	0	0	0	0	1	0	0	3	5	2	0	2	0	0	0	1	0	0	0	5	0	0	0	0	0	0	0	1	0	6	0	0	0	0	0	0	0	0	0	0	0	0	0	1	FALSE
88411	88412	03091-01291	trachea	741	4495	1272	1	2	2	0	3	1	1	0	0	0	5	0	0	0	0	1	1	0	0	0	0	0	0	4	0	3	0	4	6	3	0	2	0	0	4	0	1	0	0	3	0	1	2	0	0	1	0	2	0	5	0	0	0	0	0	0	0	0	0	0	0	0	1	0	FALSE
88412	88413	03092-01286	trachea	737	4570	1272	0	0	0	1	0	0	2	1	0	0	1	0	0	0	0	0	0	0	0	2	0	1	0	1	1	2	0	1	2	1	0	3	0	0	3	0	0	0	0	1	1	0	0	0	0	5	0	0	0	1	0	0	2	0	0	0	0	1	0	0	0	0	0	0	FALSE
88413	88414	03093-01286	trachea	712	8006	1273	1	3	17	0	0	1	1	15	0	0	1	1	0	0	0	1	1	3	0	3	0	0	1	4	2	10	0	2	4	2	0	4	1	0	3	10	4	1	1	1	2	10	5	1	0	11	0	0	2	7	1	0	0	0	0	0	0	6	0	0	8	1	1	0	TRUE
88414	88415	03094-01286	trachea	691	5252	1274	2	6	2	1	4	1	2	3	1	1	5	1	0	5	3	0	6	1	0	4	0	0	2	3	3	14	1	1	11	6	0	5	0	0	2	2	3	1	0	4	2	2	2	0	0	4	0	3	1	7	0	0	0	0	0	0	0	2	0	1	0	0	0	0	FALSE
88415	88416	03095-01293	trachea	803	5837	1274	3	3	0	0	0	1	0	0	0	1	4	0	0	2	1	2	0	2	0	3	0	0	0	1	0	12	0	4	3	1	0	7	1	0	5	0	0	0	0	1	3	1	2	0	1	1	0	3	1	4	0	0	0	0	0	2	0	0	0	0	0	0	0	0	FALSE
88416	88417	03096-01287	trachea	455	2876	1275	0	0	1	0	0	0	0	1	0	0	2	0	0	0	0	0	0	0	0	0	0	0	0	0	0	1	0	0	1	0	0	0	0	0	1	0	0	0	0	0	1	0	1	0	0	2	0	2	0	2	0	0	0	0	0	0	0	1	0	0	0	0	0	0	FALSE
88417	88418	03097-01299	trachea	1181	6602	1275	5	4	0	0	0	0	1	0	0	1	8	0	0	1	0	0	0	0	0	2	0	1	0	2	2	4	0	4	6	1	0	3	0	0	1	0	5	1	0	2	0	2	3	0	0	2	0	2	0	4	2	0	0	0	0	1	0	0	0	0	0	0	0	2	FALSE
88418	88419	03098-01292	trachea	813	2210	1276	1	13	1	0	2	1	0	2	1	2	1	1	0	0	1	2	0	0	0	5	1	0	0	0	0	13	0	3	8	2	0	4	0	1	7	2	7	1	0	3	0	2	2	0	0	4	0	2	0	9	0	0	1	4	0	3	0	0	0	2	0	0	0	2	FALSE
88419	88420	03099-01293	trachea	942	2945	1276	0	1	1	0	0	2	2	1	0	0	3	0	0	1	1	0	0	0	0	4	0	0	0	3	1	1	0	1	7	2	1	4	0	1	7	0	1	1	1	0	1	1	0	0	0	1	1	1	3	5	0	0	1	1	0	3	0	1	0	0	0	0	0	2	FALSE
88420	88421	03100-01292	trachea	812	3390	1276	2	2	2	0	4	2	2	3	0	1	1	4	0	1	0	0	1	0	0	6	0	0	1	0	2	2	0	3	14	3	0	4	0	0	5	2	3	0	0	0	2	1	3	1	0	4	1	2	0	15	0	0	0	0	0	0	0	0	1	2	1	0	1	0	FALSE
88421	88422	03101-01295	trachea	918	4615	1276	0	1	0	0	0	1	1	0	0	0	2	1	0	1	0	0	1	0	0	4	0	0	0	1	0	5	0	1	5	1	0	3	1	1	3	1	2	0	0	0	3	1	2	0	0	2	0	0	0	5	0	0	0	0	0	1	0	1	0	1	1	0	0	1	FALSE
88422	88423	03102-01292	trachea	648	7807	1276	1	0	0	0	0	0	1	0	0	0	4	0	0	1	0	1	0	1	0	3	0	0	0	0	0	4	0	2	0	0	0	0	0	0	1	1	3	0	0	3	2	0	1	0	0	2	0	0	0	2	0	0	0	0	0	0	0	0	0	0	0	0	0	0	FALSE
88423	88424	03103-01291	trachea	467	3427	1277	1	0	2	0	0	0	3	0	0	0	0	0	0	0	0	0	0	1	0	0	0	0	0	1	0	2	0	1	4	2	1	1	0	0	3	0	1	0	0	1	1	1	1	0	0	0	0	1	0	3	0	0	0	0	0	0	0	0	0	0	0	0	0	1	FALSE
88424	88425	03104-01291	trachea	543	7726	1277	2	0	1	0	0	1	0	0	0	0	2	0	0	0	0	1	0	0	0	3	0	0	1	0	0	5	0	3	0	2	0	2	2	0	2	2	4	1	0	3	1	1	0	1	0	5	0	0	2	0	0	0	0	0	0	0	0	0	0	1	0	0	0	2	FALSE
88425	88426	03105-01293	trachea	566	4686	1278	0	2	1	0	0	0	1	1	0	0	2	1	0	0	0	1	1	0	0	0	0	0	0	3	0	2	0	0	4	0	0	0	0	1	0	1	1	0	0	1	0	0	1	0	0	0	0	0	0	2	0	0	0	0	0	1	0	1	1	0	0	0	0	0	FALSE
88426	88427	03106-01296	trachea	483	5775	1278	0	1	1	0	2	1	3	0	0	1	2	2	1	0	1	0	1	0	0	4	0	0	1	2	0	3	0	3	3	4	0	2	0	2	1	2	2	0	0	2	0	0	1	0	1	0	0	1	0	4	0	0	0	0	0	1	0	0	1	1	2	0	0	0	FALSE
88427	88428	03107-01291	trachea	382	5795	1278	1	0	0	0	0	0	4	0	0	0	0	0	0	2	0	0	0	1	0	3	0	0	0	0	1	4	0	0	3	1	1	2	0	0	2	1	0	0	0	2	0	0	0	0	0	0	0	0	0	1	0	0	0	0	0	0	0	0	0	0	0	0	0	0	FALSE
88428	88429	03108-01294	trachea	518	4072	1279	0	1	0	0	3	0	1	1	0	0	0	0	0	1	0	0	0	0	0	0	0	0	0	0	1	5	0	4	2	3	0	2	0	0	7	1	2	0	0	5	1	0	0	0	0	2	0	2	1	5	0	0	0	0	0	1	0	0	1	0	0	0	0	0	FALSE
88429	88430	03109-01293	trachea	506	4932	1279	2	3	2	1	1	0	0	1	0	0	3	1	0	1	0	1	0	1	0	4	0	1	1	0	0	1	0	0	5	1	0	1	0	0	2	0	2	0	0	0	0	0	1	0	0	3	0	1	0	4	0	0	0	2	0	1	0	0	0	0	0	0	0	0	FALSE
88430	88431	03110-01292	trachea	478	3022	1280	1	0	1	0	0	0	0	1	0	0	2	3	1	1	1	0	0	0	0	1	0	0	1	1	0	2	0	2	4	0	1	2	0	1	2	1	0	0	0	0	1	1	0	0	0	0	0	1	0	4	0	0	0	0	0	0	0	0	0	0	0	0	0	0	FALSE
88431	88432	03111-01295	trachea	837	6284	1280	3	0	0	0	0	0	0	0	0	0	0	1	1	1	0	0	0	0	0	1	0	0	1	0	0	2	0	1	1	0	0	1	0	0	1	0	0	0	0	2	0	1	0	1	0	1	0	1	0	0	0	0	0	0	0	0	0	0	0	0	0	0	0	0	FALSE
88432	88433	03112-01298	trachea	531	3480	1282	1	2	0	0	3	0	1	0	1	0	1	1	0	0	0	0	0	1	0	3	0	0	1	2	0	6	0	2	6	0	0	2	0	0	2	1	0	0	1	1	0	3	0	0	0	2	0	3	0	3	0	0	0	0	0	0	0	0	1	0	0	0	0	0	FALSE
88433	88434	03113-01298	trachea	290	4740	1282	0	0	0	0	1	0	2	1	0	0	1	0	0	1	0	0	0	0	0	0	0	0	0	0	0	1	0	0	0	2	0	2	0	0	0	0	0	2	1	0	0	0	2	0	0	0	0	1	0	1	0	0	0	1	0	0	0	0	2	0	0	0	0	0	FALSE
88434	88435	03114-01298	trachea	610	5733	1282	7	0	0	0	1	0	2	2	0	0	3	2	0	1	3	0	2	0	0	4	0	1	1	1	0	11	0	1	9	0	0	3	1	0	6	0	3	2	0	2	2	0	2	0	0	3	0	1	1	7	1	0	0	0	0	1	0	2	2	0	0	0	0	0	FALSE
88435	88436	03115-01309	trachea	1353	7509	1282	3	1	2	0	0	1	4	1	1	1	3	3	0	3	1	0	0	0	0	9	0	0	6	2	1	17	0	3	5	0	0	7	0	0	7	0	4	0	1	7	2	5	1	0	1	3	0	3	0	8	0	0	0	0	0	2	0	1	0	2	0	0	0	2	FALSE
88436	88437	03116-01297	trachea	827	7758	1282	6	1	2	0	0	1	1	0	0	1	4	4	0	2	2	1	0	0	0	10	0	1	2	1	1	12	0	5	4	1	2	9	2	0	3	1	6	2	0	11	3	1	2	3	0	5	0	1	1	3	1	0	0	0	0	3	0	0	0	2	1	0	1	3	FALSE
88437	88438	03117-01305	trachea	1506	2142	1283	3	15	0	0	0	0	1	1	1	5	3	6	0	2	0	0	2	2	0	5	0	1	1	1	1	15	0	4	9	2	1	8	0	0	4	2	4	0	1	3	1	5	4	1	0	5	0	3	0	10	2	0	0	2	0	1	0	1	1	1	0	0	2	2	FALSE
88438	88439	03118-01301	trachea	744	3075	1283	2	0	1	0	3	0	3	0	1	1	3	2	3	0	1	0	0	0	0	3	0	0	0	2	0	3	0	1	5	5	0	4	0	1	1	0	4	0	0	3	1	0	3	1	0	0	0	1	1	4	0	0	0	0	0	0	0	1	1	1	1	0	0	0	FALSE
88439	88440	03119-01297	trachea	639	4271	1283	0	0	0	0	1	1	0	0	0	1	1	0	0	1	0	1	1	0	0	2	0	0	0	2	1	3	0	0	4	0	0	1	0	2	0	0	1	0	0	2	1	0	0	0	0	0	0	0	1	6	0	0	0	2	1	2	0	0	0	0	0	0	0	1	FALSE
88440	88441	03120-01301	trachea	750	2578	1284	4	7	1	0	3	1	2	1	0	0	3	2	2	2	2	0	1	0	0	3	0	0	0	2	0	4	2	3	13	3	1	7	0	1	3	3	1	0	0	3	2	0	2	0	0	2	0	0	1	7	0	0	0	8	0	2	0	0	2	0	0	0	0	1	FALSE
88441	88442	03121-01303	trachea	608	2623	1284	0	2	1	0	0	0	0	2	0	1	2	2	1	0	0	0	0	0	0	3	0	1	0	0	0	5	0	0	5	1	1	1	0	0	4	1	0	0	0	4	0	0	0	0	0	3	0	0	0	6	0	0	0	0	0	1	0	0	0	0	0	0	0	0	FALSE
88442	88443	03122-01297	trachea	667	5066	1284	1	0	0	1	0	0	1	0	0	2	5	1	1	2	0	0	2	0	0	1	0	0	0	0	1	1	0	2	10	4	1	0	0	0	4	1	2	0	0	1	1	1	1	0	0	1	0	2	0	6	0	0	0	0	0	0	0	0	0	0	0	0	0	2	FALSE
88443	88444	03123-01296	trachea	411	4115	1285	0	0	0	0	0	0	1	1	0	1	4	1	0	2	0	0	0	0	0	5	0	0	0	2	2	2	0	0	3	1	0	0	0	0	1	0	2	0	0	0	0	0	0	0	0	1	0	0	0	2	0	0	0	0	0	0	0	0	0	0	0	0	0	0	FALSE
88444	88445	03124-01300	trachea	619	3258	1286	0	0	0	0	0	1	0	0	0	1	1	0	0	0	1	0	0	1	0	3	0	0	0	1	0	4	0	2	3	3	0	1	0	0	3	0	1	1	0	0	0	1	3	1	0	1	1	0	0	2	0	0	0	0	0	0	0	0	0	0	0	0	0	0	FALSE
88445	88446	03125-01302	trachea	516	5758	1286	3	3	1	0	0	1	1	0	0	2	4	1	0	0	1	0	2	0	0	5	0	1	0	2	0	6	0	0	9	7	0	2	0	0	6	1	5	1	0	1	2	0	4	0	0	4	0	0	0	4	0	0	0	0	0	2	0	1	0	0	0	0	0	0	FALSE
88446	88447	03126-01302	trachea	841	6135	1286	1	3	1	0	5	0	0	2	0	2	8	2	0	1	1	2	2	0	0	12	0	0	1	2	0	12	0	3	7	2	0	8	0	0	2	1	4	1	0	7	3	2	2	0	1	3	0	3	0	2	0	0	0	1	0	1	0	2	0	0	0	0	1	3	FALSE
88447	88448	03127-01300	trachea	765	8043	1286	4	5	19	0	0	0	2	16	2	3	10	1	0	2	1	2	5	3	0	9	0	1	2	8	1	6	0	2	5	0	1	7	1	1	4	9	4	4	2	8	5	10	3	0	2	9	0	1	3	5	1	0	0	0	0	4	0	3	0	1	3	0	0	1	TRUE
88448	88449	03128-01312	trachea	1105	4657	1287	0	3	0	0	0	1	2	0	0	0	4	0	0	1	1	0	0	0	0	1	0	0	0	1	1	3	0	4	1	1	0	4	2	0	5	2	3	0	0	0	0	1	1	0	0	2	0	1	0	4	0	0	0	0	0	0	0	0	0	0	0	0	0	0	FALSE
88449	88450	03129-01299	trachea	471	7970	1288	1	0	5	0	0	0	1	3	0	1	4	1	0	1	1	0	0	1	0	2	0	0	0	1	0	2	0	0	1	0	0	1	0	0	1	4	2	0	0	2	0	0	1	0	0	3	0	0	0	0	0	0	1	0	0	0	0	0	0	0	0	0	0	0	TRUE
88450	88451	03130-01304	trachea	771	2761	1289	1	1	0	1	4	1	1	2	0	0	5	0	1	1	1	0	2	1	0	3	0	0	0	4	0	7	0	2	14	5	0	5	0	0	5	3	5	1	1	5	4	0	0	0	0	4	1	4	1	7	0	0	0	3	2	1	0	1	0	1	0	0	1	0	FALSE
88451	88452	03131-01305	trachea	686	3121	1289	2	5	1	0	2	0	0	0	0	0	3	3	0	1	1	2	1	1	0	2	0	0	1	3	1	2	0	3	8	3	1	4	0	0	4	0	4	0	0	2	2	2	0	0	0	2	1	1	1	8	0	0	0	1	0	0	0	0	1	0	0	0	0	0	FALSE
88452	88453	03132-01308	trachea	968	8151	1289	11	4	10	0	0	0	5	5	10	5	15	5	2	9	2	2	11	1	1	12	0	2	4	4	0	22	2	7	9	2	2	7	1	0	19	3	9	1	1	8	2	13	2	0	1	4	1	1	1	6	1	0	0	0	0	0	0	5	0	1	1	0	0	4	FALSE
88453	88454	03133-01307	trachea	785	2667	1290	1	4	1	0	3	0	0	1	0	2	3	0	0	3	1	0	2	0	0	1	0	1	0	0	0	4	0	3	8	3	0	9	1	1	8	0	7	0	0	1	0	1	1	1	0	4	0	0	1	2	1	0	0	3	1	1	0	1	1	1	0	0	0	1	FALSE
88454	88455	03134-01307	trachea	796	4995	1290	1	3	0	0	1	0	0	0	0	1	6	0	0	3	0	0	3	1	0	0	0	0	1	0	1	4	0	1	8	1	0	3	0	1	6	0	3	0	0	1	1	1	0	0	0	3	0	0	0	3	0	0	0	1	1	0	0	2	1	0	2	0	1	0	FALSE
88455	88456	03135-01308	trachea	746	5885	1290	3	0	0	0	1	0	3	1	0	0	4	1	0	0	2	0	0	0	0	4	0	1	0	0	0	3	0	5	6	2	0	5	1	0	2	2	3	0	1	4	0	0	1	0	0	1	0	2	0	9	0	0	1	0	0	1	0	0	0	1	0	0	0	1	FALSE
88456	88457	03136-01309	trachea	1209	5914	1290	1	2	0	0	2	0	2	1	0	2	3	2	0	2	1	0	0	2	0	7	0	0	1	0	2	8	0	5	4	2	0	8	0	0	2	3	3	0	0	3	4	0	2	0	0	3	0	3	0	8	0	1	1	0	1	2	0	0	0	0	0	0	0	1	FALSE
88457	88458	03137-01303	trachea	634	1993	1291	0	3	0	0	0	1	1	0	0	0	2	0	0	1	0	0	0	0	0	2	0	0	0	0	0	8	0	2	2	0	0	2	0	2	1	1	0	0	0	0	0	1	0	0	0	0	0	0	0	1	0	0	1	0	0	0	0	0	0	1	0	0	0	2	FALSE
88458	88459	03138-01303	trachea	407	3006	1291	0	0	0	0	1	0	1	0	0	0	1	0	1	0	0	0	0	0	0	0	0	0	0	0	0	2	0	1	2	0	0	1	0	0	1	2	1	0	0	2	1	0	0	0	0	0	0	0	0	0	0	0	0	0	0	1	0	0	0	0	0	0	0	0	FALSE
88459	88460	03139-01304	trachea	455	4105	1291	2	1	1	0	0	0	1	2	0	0	0	0	0	0	0	0	0	0	0	3	0	0	0	0	0	0	0	1	2	0	1	2	0	0	0	1	2	0	0	0	0	0	1	1	0	0	0	0	0	2	0	0	0	0	0	1	0	0	0	0	0	0	0	1	FALSE
88460	88461	03140-01314	trachea	948	4149	1291	1	2	1	0	0	0	0	0	0	1	6	0	2	1	0	0	0	0	0	3	0	3	0	4	2	5	0	3	3	2	0	4	0	1	6	1	3	1	0	2	0	1	2	0	0	1	0	3	1	9	0	0	0	0	0	2	0	0	0	0	0	0	0	0	FALSE
88461	88462	03141-01304	trachea	371	4756	1291	2	3	1	0	3	0	0	1	0	0	9	3	1	1	3	1	0	0	0	5	0	1	0	1	0	4	0	4	4	1	0	1	0	1	1	1	2	0	0	0	0	0	1	0	0	2	0	1	0	8	0	0	0	5	0	0	0	0	0	0	0	0	0	0	FALSE
88462	88463	03142-01303	trachea	342	4908	1291	1	3	0	0	3	1	1	0	0	1	4	1	0	0	1	0	0	0	0	3	0	1	0	1	0	0	0	1	4	2	0	3	0	1	1	0	1	1	1	0	0	0	1	0	0	0	0	2	1	2	0	0	0	6	0	0	0	0	0	0	0	0	0	1	FALSE
88463	88464	03143-01310	trachea	897	2192	1292	3	20	0	0	3	1	3	0	1	1	4	4	0	0	3	1	0	0	0	2	0	2	0	1	0	7	0	4	11	4	0	2	0	0	4	0	4	0	1	3	1	2	1	0	0	7	1	1	1	11	0	0	0	4	0	1	0	3	2	0	1	0	1	0	FALSE
88464	88465	03144-01306	trachea	708	2969	1292	0	1	0	1	1	0	1	0	0	0	3	1	0	3	1	1	0	3	0	3	0	0	0	0	1	5	0	2	5	3	1	2	0	0	9	0	0	0	1	3	2	1	1	0	0	4	0	0	0	2	0	0	0	0	0	0	0	1	0	0	0	0	0	0	FALSE
88465	88466	03145-01313	trachea	805	3047	1292	1	1	0	0	0	0	2	1	0	0	5	1	1	0	0	0	0	0	0	0	0	0	0	0	1	2	0	3	2	1	1	4	0	1	4	0	3	1	0	1	1	1	1	0	0	4	0	0	0	1	0	0	0	0	0	0	0	1	0	0	1	0	0	3	FALSE
88466	88467	03146-01302	trachea	429	5816	1292	3	1	2	0	1	0	0	2	0	1	3	0	0	1	0	0	0	0	0	3	0	0	1	0	0	3	0	1	1	0	0	5	1	0	0	2	4	0	0	1	0	0	0	0	0	0	0	1	0	3	0	1	0	0	0	0	0	0	0	0	1	0	0	0	FALSE
88467	88468	03147-01302	trachea	295	4044	1293	1	0	0	0	0	0	0	0	0	1	0	0	0	0	0	0	0	0	0	2	0	0	0	0	0	2	0	0	1	0	0	1	0	0	0	0	1	0	0	0	0	0	0	0	0	0	0	0	0	2	0	0	0	0	1	0	0	0	0	0	0	0	0	0	FALSE
88468	88469	03148-01317	trachea	1183	5164	1293	1	3	0	0	0	0	2	0	0	1	3	0	0	1	0	2	1	0	0	3	0	1	0	0	0	2	0	1	7	1	0	3	0	1	2	1	2	0	0	1	1	1	3	0	0	3	1	0	0	0	0	0	1	0	0	1	0	0	2	0	0	0	0	0	FALSE
88469	88470	03149-01308	trachea	704	7997	1293	2	4	11	0	0	1	3	12	1	1	6	0	0	2	0	1	1	0	0	7	0	0	1	3	2	8	0	8	2	0	0	6	2	0	1	16	2	0	0	3	2	6	0	0	1	8	0	1	0	1	0	0	0	0	0	0	0	9	0	0	1	0	0	0	TRUE
88470	88471	03150-01306	trachea	836	8083	1293	3	2	8	1	0	0	2	8	2	3	7	1	1	4	0	1	6	2	0	14	1	0	2	0	1	18	0	3	11	0	3	7	0	0	5	1	5	1	2	7	3	13	2	1	0	7	0	3	2	4	0	0	1	0	0	2	0	10	1	2	3	1	0	1	TRUE
88471	88472	03151-01310	trachea	749	2549	1294	0	7	1	0	1	0	2	0	1	1	4	2	0	1	0	2	1	0	0	4	0	0	0	1	0	4	0	0	9	0	0	9	0	0	7	1	2	1	1	2	2	2	2	0	0	1	0	3	3	8	1	0	2	25	0	0	0	2	2	1	0	0	0	0	FALSE
88472	88473	03152-01308	trachea	618	3880	1295	0	4	1	1	2	2	1	2	0	0	0	3	0	0	0	1	0	0	0	2	0	0	0	2	0	7	0	1	5	1	0	0	0	0	1	0	3	0	0	2	0	0	1	0	0	4	0	4	2	7	0	0	0	0	0	0	0	1	2	0	0	0	0	0	FALSE
88473	88474	03153-01311	trachea	934	4177	1295	1	2	1	0	3	0	0	1	0	0	3	0	1	2	0	0	0	3	0	1	0	1	0	2	0	2	0	1	4	1	0	2	0	0	4	0	1	1	0	0	1	0	0	0	0	2	0	1	0	4	0	0	0	0	0	0	0	0	1	1	0	0	0	0	FALSE
88474	88475	03154-01311	trachea	955	5031	1295	0	0	0	0	1	0	0	0	0	0	1	1	0	0	1	0	0	0	0	1	0	0	0	1	1	0	0	4	5	4	1	1	0	0	3	2	0	0	1	1	0	2	1	0	1	2	0	0	0	7	0	0	0	0	1	0	0	0	0	0	0	0	0	0	FALSE
88475	88476	03155-01310	trachea	561	5256	1296	3	2	1	0	1	0	3	0	0	2	0	0	0	3	0	1	1	0	0	3	0	0	0	0	1	2	0	0	8	0	0	5	0	0	2	2	1	0	0	4	1	1	1	0	0	1	0	0	0	1	0	0	0	0	0	0	0	0	1	0	0	0	0	1	FALSE
88476	88477	03156-01316	trachea	728	4526	1297	1	0	1	1	2	0	1	0	0	0	2	0	0	3	0	1	0	2	0	1	0	1	0	0	2	3	0	3	6	3	0	5	1	1	2	2	0	0	0	3	0	0	1	0	0	2	0	1	0	7	0	0	0	1	0	0	0	0	0	0	0	0	0	0	FALSE
88477	88478	03157-01308	trachea	500	4567	1297	0	0	0	0	1	0	0	0	1	0	2	0	1	1	1	0	0	0	0	1	0	0	0	0	0	1	0	1	3	0	1	4	0	0	3	1	3	1	1	2	0	0	0	0	0	3	0	0	0	1	0	0	0	0	1	0	0	1	2	2	1	0	0	1	FALSE
88478	88479	03158-01313	trachea	463	5283	1297	0	1	1	0	4	0	2	3	0	0	3	0	1	1	1	0	4	1	0	2	0	1	1	1	1	5	0	5	12	6	0	2	0	0	6	0	2	0	0	2	0	1	1	0	1	4	0	1	1	5	1	0	0	0	1	2	0	0	1	1	0	1	0	2	FALSE
88479	88480	03159-01320	trachea	939	7597	1297	6	5	3	1	0	0	4	0	0	0	8	6	0	2	0	1	0	1	0	9	0	0	4	1	3	12	0	1	4	1	0	4	3	0	3	2	6	1	0	11	3	1	1	2	1	7	1	2	0	7	0	0	1	0	0	3	0	0	0	1	1	0	1	5	FALSE
88480	88481	03160-01316	trachea	854	3827	1298	1	3	2	0	2	1	2	2	0	2	5	2	1	0	0	0	0	1	0	3	0	0	0	1	0	1	0	0	4	4	0	6	0	0	0	1	1	0	2	3	1	1	3	0	0	1	0	1	0	2	1	0	0	0	0	1	0	0	0	0	0	0	0	1	FALSE
88481	88482	03161-01313	trachea	730	2513	1300	3	2	1	1	1	0	3	0	0	0	4	1	0	1	0	0	0	0	0	0	0	1	1	2	1	3	1	1	8	2	0	6	0	0	6	0	1	1	0	0	1	1	4	1	1	1	1	2	1	3	1	0	0	7	0	1	1	0	0	2	3	0	0	0	FALSE
88482	88483	03162-01316	trachea	611	7459	1300	2	2	1	0	0	0	1	0	0	0	7	0	1	3	2	0	0	0	0	3	0	0	2	1	2	9	0	3	4	0	0	4	0	1	3	0	1	0	0	5	1	1	0	0	0	1	0	0	0	0	0	0	0	0	0	1	0	0	1	2	0	0	1	1	FALSE
88483	88484	03163-01312	trachea	461	5301	1301	0	3	0	0	3	0	1	0	1	0	3	1	0	1	1	0	1	1	0	3	0	0	0	3	0	4	0	0	8	2	0	3	0	1	4	1	3	0	1	3	2	0	3	1	0	3	0	3	0	6	3	0	0	0	0	0	0	0	1	0	2	0	0	2	FALSE
88484	88485	03164-01317	trachea	1020	8244	1301	16	4	6	4	7	2	3	7	11	12	16	1	1	17	5	3	12	2	1	19	1	2	11	1	2	22	1	4	15	0	2	10	1	1	21	2	9	2	1	11	6	10	5	0	2	9	1	6	1	8	0	0	3	1	0	2	0	7	0	3	6	0	1	9	FALSE
88485	88486	03165-01325	trachea	1085	2925	1302	0	1	0	1	0	0	1	0	0	0	5	2	1	2	0	0	0	0	0	2	0	0	0	1	1	4	0	3	5	0	2	2	0	1	7	0	3	4	0	0	1	1	1	0	0	4	0	2	1	2	1	0	0	0	0	0	0	1	0	0	0	0	1	0	FALSE
88486	88487	03166-01320	trachea	527	2798	1303	0	1	1	0	0	0	0	0	0	0	2	0	0	0	1	0	0	0	0	0	0	0	0	0	0	0	0	1	1	0	0	0	0	0	0	0	1	0	0	0	0	0	0	0	0	1	0	0	0	1	0	0	0	0	0	0	0	0	0	1	0	0	0	0	FALSE
88487	88488	03167-01323	trachea	1110	3350	1303	1	0	0	0	1	1	1	1	0	0	2	0	1	0	2	1	1	0	0	3	0	0	1	1	0	6	0	1	4	4	1	5	0	1	5	0	3	1	0	0	0	0	3	0	0	2	0	5	0	9	0	0	0	0	1	0	0	0	1	1	0	0	0	1	FALSE
88488	88489	03168-01325	trachea	869	2619	1304	1	2	0	1	3	0	3	1	0	3	8	5	2	1	1	1	2	0	0	6	1	0	0	4	0	3	0	2	10	7	4	8	0	0	6	4	2	0	0	2	1	0	0	1	0	6	0	3	0	11	0	0	0	0	0	1	0	0	0	0	1	0	0	1	FALSE
88489	88490	03169-01329	trachea	1017	3083	1304	2	7	2	0	5	2	5	2	0	2	6	3	2	0	2	1	0	1	0	3	0	2	0	2	1	4	0	4	16	8	1	5	0	0	8	1	5	0	0	2	2	1	3	1	0	6	0	1	1	9	0	0	0	2	1	0	1	2	4	0	0	0	0	0	FALSE
88490	88491	03170-01315	trachea	292	5861	1304	0	0	1	0	1	0	0	0	0	0	2	0	0	0	1	0	0	1	0	3	0	0	0	0	0	2	0	1	1	0	0	3	0	0	2	1	1	0	0	1	0	0	0	0	0	1	0	1	0	1	0	0	0	0	0	0	0	0	0	0	0	0	0	0	FALSE
88491	88492	03171-01320	trachea	736	6103	1304	1	0	0	0	1	1	2	0	2	1	3	0	0	1	0	1	0	2	0	1	0	0	0	0	0	6	0	4	2	2	0	2	1	0	4	0	0	0	0	2	3	0	0	0	1	2	0	2	0	2	1	0	0	0	1	0	0	0	1	0	2	0	0	0	FALSE
88492	88493	03172-01318	trachea	685	5790	1305	1	2	0	0	3	1	2	2	1	1	2	1	0	0	0	1	0	0	0	4	0	2	1	2	0	8	0	4	12	8	1	3	1	0	2	3	1	1	1	2	1	1	1	0	0	1	0	1	1	7	1	0	0	0	0	1	0	1	3	0	1	0	2	3	FALSE
88493	88494	03173-01321	trachea	411	2783	1306	1	0	0	0	1	0	0	0	0	1	2	0	0	0	1	0	0	0	0	1	0	0	0	0	0	1	0	1	3	2	0	2	0	0	1	0	1	0	0	2	0	0	1	0	0	0	0	1	0	1	0	0	0	0	0	0	0	0	0	0	0	0	0	0	FALSE
88494	88495	03174-01328	trachea	1036	6378	1306	1	1	0	1	0	0	2	0	0	1	5	1	0	1	1	0	0	1	0	6	0	0	1	0	0	7	0	2	1	0	0	3	1	0	4	0	3	0	0	5	1	1	1	0	0	3	0	2	4	5	0	0	0	1	0	1	0	0	0	0	1	0	1	1	FALSE
88495	88496	03175-01328	trachea	980	7016	1306	6	3	1	0	0	2	4	4	0	1	11	2	0	11	1	1	1	0	0	8	0	3	1	0	1	11	0	5	11	0	1	8	1	1	5	0	5	0	0	8	1	2	1	0	1	2	0	4	0	5	0	0	0	0	0	1	1	2	2	2	5	0	1	4	FALSE
88496	88497	03176-01320	trachea	1029	8123	1306	5	10	9	0	4	2	6	7	2	3	14	1	1	3	6	0	17	3	0	17	0	2	3	3	5	15	0	6	8	4	5	11	2	1	11	6	17	0	4	9	5	12	1	1	2	11	2	5	3	8	0	0	0	0	0	0	1	16	0	0	2	2	1	4	TRUE
88497	88498	03177-01330	trachea	966	2897	1307	0	2	0	1	1	1	2	0	0	0	4	1	0	0	1	0	1	1	0	1	0	1	0	0	0	5	0	3	4	1	0	0	0	0	9	0	4	0	1	1	0	0	0	1	0	4	0	0	0	5	0	0	0	0	0	1	0	2	0	0	0	0	0	1	FALSE
88498	88499	03178-01318	trachea	441	4926	1307	2	3	2	1	2	1	3	1	0	0	2	2	0	0	0	0	1	0	0	1	0	0	0	1	2	1	0	0	11	2	0	6	0	0	6	0	1	0	0	1	0	0	1	0	0	1	0	0	0	5	0	0	0	2	2	0	0	0	1	0	1	0	1	0	FALSE
88499	88500	03179-01325	trachea	975	7867	1307	3	1	1	0	1	0	1	0	2	0	1	0	0	1	1	0	0	1	0	1	0	0	0	0	0	2	0	1	1	0	0	3	0	0	2	0	2	0	0	3	2	0	1	0	0	2	0	0	0	1	0	0	0	0	0	0	0	1	0	0	0	0	0	2	FALSE
88500	88501	03180-01320	trachea	540	7986	1307	3	1	2	0	0	0	2	5	0	1	4	0	0	4	1	1	1	0	0	8	0	0	4	3	3	5	0	1	4	1	0	4	0	0	5	5	4	0	1	1	3	0	3	0	0	3	1	3	2	5	0	0	0	0	0	1	0	3	0	2	1	0	0	0	TRUE
88501	88502	03181-01326	trachea	595	2656	1308	1	0	0	0	3	0	2	1	0	3	2	0	0	2	0	1	0	0	0	3	0	0	0	1	1	2	0	1	2	2	2	4	1	1	2	1	2	2	0	2	1	0	1	0	0	1	0	1	1	4	0	0	0	0	0	1	0	1	0	0	0	0	0	0	FALSE
88502	88503	03182-01325	trachea	935	2722	1308	2	3	3	0	1	2	1	2	0	0	7	5	1	1	2	0	1	0	0	4	1	1	0	6	2	11	0	2	10	8	1	9	0	0	9	2	2	1	0	4	1	1	8	1	2	1	0	4	1	11	0	0	0	5	0	1	0	4	0	0	0	0	0	0	FALSE
88503	88504	03183-01322	trachea	464	4128	1308	0	1	0	0	1	0	1	1	0	1	3	3	0	0	2	0	0	0	0	0	0	0	0	0	0	3	0	1	3	0	0	1	0	0	0	0	0	0	0	0	0	0	1	0	0	2	0	2	0	3	0	0	0	0	0	0	0	0	0	0	1	0	0	0	FALSE
88504	88505	03184-01324	trachea	891	4212	1308	0	3	0	0	0	0	1	0	1	0	1	0	0	0	1	0	0	0	0	1	0	0	0	0	1	4	0	1	2	7	0	0	1	1	2	0	1	0	0	1	0	1	2	0	0	1	0	0	2	3	0	0	0	0	0	1	0	0	1	0	0	0	0	0	FALSE
88505	88506	03185-01330	trachea	812	2083	1309	1	2	1	0	0	0	3	2	0	1	1	1	1	0	2	0	1	1	0	1	0	0	1	1	0	14	0	5	4	2	0	2	0	0	5	2	4	0	0	1	3	2	1	0	0	1	0	2	0	6	0	0	1	0	0	0	0	0	0	0	1	0	0	0	FALSE
88506	88507	03186-01322	trachea	438	3030	1309	0	1	0	0	1	1	1	0	0	2	1	0	0	1	0	1	0	0	0	1	0	0	0	0	0	1	0	1	2	0	0	2	0	0	2	0	0	0	0	1	0	0	2	0	0	0	0	2	0	0	0	0	0	0	0	0	0	0	0	0	0	0	0	0	FALSE
88507	88508	03187-01324	trachea	747	7832	1309	4	0	1	0	0	0	0	1	1	2	2	1	0	1	1	0	1	0	0	3	0	0	2	0	0	8	0	1	2	1	0	4	0	0	3	1	2	0	0	2	0	0	0	0	0	2	0	1	0	1	0	0	0	1	0	1	0	0	0	0	0	0	0	2	FALSE
88508	88509	03188-01325	trachea	868	4618	1310	2	2	0	0	3	0	2	2	0	1	4	1	0	0	0	1	0	0	0	4	0	0	0	0	1	4	0	1	7	1	1	2	0	1	4	1	3	0	1	5	1	0	2	1	0	2	0	1	1	3	0	0	0	0	1	0	0	2	0	0	1	0	0	0	FALSE
88509	88510	03189-01326	trachea	462	2013	1312	2	3	0	0	0	0	1	0	0	0	2	0	0	0	1	1	0	0	0	2	0	0	0	2	2	11	0	1	1	1	0	1	0	0	3	0	2	0	0	1	3	1	0	0	0	1	0	1	0	2	0	0	0	2	0	0	0	1	0	1	1	0	0	0	FALSE
88510	88511	03190-01329	trachea	701	5826	1313	1	1	0	0	0	0	0	0	0	0	0	0	0	0	0	0	0	0	0	0	1	0	0	1	0	1	0	1	1	0	1	0	0	0	1	0	2	0	0	1	0	0	0	0	1	2	0	0	0	1	0	0	0	0	0	0	0	0	0	0	0	0	0	0	FALSE
88511	88512	03191-01334	trachea	887	3663	1314	0	2	0	0	1	1	5	1	0	0	1	3	0	3	0	0	0	1	0	1	1	0	0	0	0	11	0	3	9	1	1	3	0	0	7	2	2	1	1	1	0	0	0	0	0	3	0	1	1	1	0	0	0	0	0	2	0	0	0	2	0	0	0	1	FALSE
88512	88513	03192-01331	trachea	544	5878	1314	1	0	4	0	1	0	1	0	1	0	1	2	0	0	0	0	1	0	0	1	0	0	1	1	2	5	0	2	1	2	0	1	1	0	4	0	0	0	1	3	0	1	0	0	0	1	1	3	0	1	1	0	0	0	0	0	0	0	1	0	0	0	0	1	FALSE
88513	88514	03193-01328	trachea	291	4542	1316	2	1	1	0	0	0	0	0	0	0	1	1	0	1	1	0	0	0	0	0	0	0	1	0	0	0	0	1	7	3	1	3	0	0	0	1	0	0	0	3	0	0	0	0	0	0	0	0	1	2	0	0	0	0	0	0	0	0	0	0	0	0	0	1	FALSE
88514	88515	03194-01328	trachea	486	5760	1316	3	0	0	0	0	1	1	1	0	0	3	1	1	1	0	0	1	1	0	1	0	0	0	0	1	9	0	2	2	2	1	4	0	0	11	2	2	2	0	2	0	0	2	0	0	1	0	1	0	6	0	0	0	0	1	0	1	0	2	0	0	0	0	1	FALSE
88515	88516	03195-01342	trachea	1162	7634	1316	8	1	0	0	0	0	2	2	0	1	8	0	0	3	1	0	0	2	0	9	0	0	5	5	0	21	0	4	11	1	0	7	1	1	9	1	4	0	0	4	3	3	2	0	0	2	0	0	1	4	0	0	0	0	0	1	0	0	0	1	0	0	0	2	FALSE
88516	88517	03196-01333	trachea	486	7575	1317	2	1	0	0	0	0	1	1	0	1	6	0	0	1	1	0	0	0	0	4	0	0	1	2	1	14	0	2	5	0	0	6	0	1	7	1	7	0	0	6	1	4	1	1	1	3	0	2	0	1	0	0	0	0	0	2	0	1	0	2	0	0	0	3	FALSE
88517	88518	03197-01330	trachea	489	8215	1317	4	1	2	0	9	0	3	2	7	3	6	0	0	4	0	0	7	1	1	8	0	0	0	1	2	10	3	5	7	0	1	4	0	0	6	1	3	1	1	7	6	3	0	0	0	3	0	1	0	4	1	0	0	2	0	1	0	3	0	2	4	0	0	4	FALSE
88518	88519	03198-01332	trachea	676	2688	1318	0	2	1	2	3	2	0	1	0	0	2	1	0	2	3	1	0	0	0	4	0	0	0	0	0	3	1	3	8	8	0	3	0	0	6	0	6	0	4	1	0	0	4	1	0	3	0	3	0	8	0	0	0	1	0	1	0	0	0	1	1	0	0	2	FALSE
88519	88520	03199-01332	trachea	454	4593	1318	1	1	0	0	1	0	1	0	0	0	0	2	1	0	0	1	0	0	0	1	0	1	0	1	0	5	0	3	3	2	0	2	0	0	3	1	4	0	0	1	1	0	1	0	0	2	0	0	0	0	0	0	1	1	1	1	0	1	0	0	0	0	0	1	FALSE
88520	88521	03200-01330	trachea	555	8031	1318	6	3	2	0	0	0	2	5	2	1	7	0	0	4	4	1	0	4	0	11	1	0	2	2	0	14	0	2	6	0	1	9	2	2	10	9	2	0	1	8	6	6	4	0	0	2	0	3	0	4	0	1	1	1	0	0	0	5	0	1	1	0	1	1	TRUE
88521	88522	03201-01337	trachea	970	3876	1320	1	5	0	0	1	1	4	1	1	0	5	4	0	3	1	1	0	2	0	1	0	1	1	1	0	14	0	5	13	6	1	4	0	1	6	1	2	1	0	2	2	0	1	1	0	2	1	7	0	15	0	0	0	0	1	1	0	2	0	0	0	0	0	0	FALSE
88522	88523	03202-01331	trachea	500	4566	1320	1	1	0	0	1	0	0	0	0	0	5	0	0	1	1	0	0	0	0	2	2	0	0	1	1	4	0	3	4	0	0	2	1	0	3	1	2	3	0	1	0	2	4	0	0	2	0	4	0	2	0	0	0	0	0	1	0	2	0	0	0	0	0	2	FALSE
88523	88524	03203-01330	trachea	476	5297	1320	0	2	0	1	2	1	1	1	0	1	1	0	1	2	1	0	7	1	0	5	1	1	0	0	0	7	0	2	10	1	0	4	1	1	2	2	2	0	1	2	1	0	4	0	0	3	0	0	1	4	0	0	0	0	0	0	0	1	2	1	1	0	0	1	FALSE
88524	88525	03204-01331	trachea	351	7713	1320	1	1	1	0	0	0	0	1	0	3	4	0	0	2	0	0	0	0	0	2	0	0	1	0	0	3	0	1	3	1	1	3	0	0	1	1	1	0	2	2	2	2	0	1	0	2	0	1	2	9	0	0	2	0	0	0	0	0	0	1	1	0	0	0	FALSE
88525	88526	03205-01336	trachea	404	8195	1320	3	4	4	0	5	1	3	1	7	2	4	1	1	0	3	0	13	2	1	5	0	0	0	1	2	4	6	1	3	0	1	3	1	0	5	0	3	0	5	2	5	2	0	0	1	3	0	0	0	3	1	0	0	0	0	1	0	3	0	0	0	0	0	2	FALSE
88526	88527	03206-01329	trachea	365	2971	1321	0	0	0	0	0	0	0	0	0	0	0	0	0	0	1	0	0	0	0	1	0	0	0	0	0	0	0	2	1	0	0	2	0	0	0	0	0	0	0	0	0	0	0	0	0	0	0	0	0	0	0	0	0	0	0	0	0	1	0	0	0	0	0	0	FALSE
88527	88528	03207-01338	trachea	818	5194	1321	1	1	2	2	0	0	2	1	0	0	1	3	0	3	0	0	0	0	0	1	0	0	2	1	1	3	0	0	2	1	1	4	1	0	4	0	5	0	1	1	1	3	0	0	0	2	1	0	2	8	0	0	0	0	0	0	0	0	0	0	0	0	0	0	FALSE
88528	88529	03208-01337	trachea	587	4866	1322	1	1	2	0	1	0	0	1	1	0	2	0	0	0	0	0	0	0	0	0	0	1	0	0	0	2	0	1	2	2	0	3	1	0	5	0	1	0	0	2	0	0	1	0	0	0	0	1	2	3	1	0	0	0	0	0	0	0	2	0	0	0	0	1	FALSE
88529	88530	03209-01338	trachea	808	8096	1322	10	1	18	1	1	0	3	21	2	1	7	3	0	6	6	1	2	4	0	9	0	1	3	0	1	18	0	7	10	0	1	9	1	0	9	11	8	0	1	8	2	13	1	0	0	8	0	2	1	7	1	0	1	1	0	1	0	11	0	1	2	1	0	2	TRUE
88530	88531	03210-01340	trachea	852	3294	1323	0	3	0	1	2	2	0	3	0	0	6	1	2	1	0	0	3	0	0	0	2	0	0	2	0	6	0	1	10	4	2	5	1	3	4	2	8	0	1	1	1	0	2	1	0	3	0	1	1	9	0	0	0	0	1	0	0	1	0	2	1	0	0	1	FALSE
88531	88532	03211-01339	trachea	642	7594	1323	4	1	1	0	0	1	2	1	1	1	3	2	1	5	2	0	0	1	0	5	0	0	0	2	1	11	0	2	6	0	0	6	1	0	3	4	4	1	0	6	4	4	0	0	0	3	0	0	1	2	0	0	0	0	0	1	0	0	0	1	1	0	0	3	FALSE
88532	88533	03212-01340	trachea	482	2115	1324	0	6	0	0	0	0	1	0	0	0	3	2	0	1	1	2	0	0	0	1	0	0	0	0	0	8	0	3	2	0	0	2	0	0	2	0	2	0	1	1	0	0	1	0	0	1	0	4	0	1	0	0	0	4	0	0	0	0	1	0	0	0	0	1	FALSE
88533	88534	03213-01342	trachea	629	5905	1324	1	1	0	0	1	1	0	0	0	1	1	2	0	2	0	0	0	2	0	0	0	0	0	0	1	4	0	3	5	0	0	3	1	0	3	0	1	0	0	1	1	0	5	0	0	2	0	1	0	4	0	0	0	0	0	0	0	0	0	0	0	0	0	0	FALSE
88534	88535	03214-01338	trachea	441	7771	1324	1	2	0	0	0	0	2	0	0	1	1	0	0	0	0	0	0	0	0	2	0	0	3	0	0	2	0	2	2	0	0	1	1	0	3	1	2	0	0	0	1	2	1	1	0	4	0	0	0	0	0	0	0	0	0	0	0	0	0	1	1	0	0	1	FALSE
88535	88536	03215-01339	trachea	479	8002	1324	7	0	6	0	0	1	1	2	0	1	4	0	0	3	0	0	1	0	0	3	0	0	1	2	0	7	0	4	2	0	2	3	0	2	3	4	2	1	0	5	0	2	1	1	1	3	0	0	1	0	0	0	0	0	0	0	0	2	0	0	0	0	0	0	FALSE
88536	88537	03216-01331	trachea	134	8181	1324	0	0	0	1	4	0	0	0	2	4	1	0	0	1	1	1	7	0	1	3	0	0	0	0	0	2	1	0	2	0	1	2	2	1	3	2	1	0	0	1	2	1	0	0	0	2	0	0	0	2	0	0	0	0	0	0	0	1	0	0	0	0	0	1	FALSE
88537	88538	03217-01355	trachea	818	2096	1325	3	6	1	0	0	0	1	1	2	1	3	2	0	0	0	0	0	1	0	5	1	0	1	1	2	9	0	2	4	1	0	1	1	0	4	0	2	0	0	4	2	1	2	0	1	6	0	3	0	3	0	0	0	2	0	2	0	0	0	0	2	0	0	1	FALSE
88538	88539	03218-01337	trachea	567	3693	1325	1	0	0	0	0	0	2	0	0	0	1	0	0	1	1	0	0	0	0	1	0	0	0	0	0	3	0	1	3	3	0	2	0	1	3	0	0	0	0	3	0	0	1	0	0	0	0	2	0	3	0	0	0	0	0	0	0	0	0	0	0	0	0	1	FALSE
88539	88540	03219-01345	trachea	962	5050	1325	0	0	1	0	0	1	1	1	0	1	2	3	0	2	1	0	1	0	0	1	0	0	0	0	1	0	0	1	4	0	0	2	0	1	3	0	2	0	0	4	0	1	0	0	0	1	0	0	0	2	0	0	0	1	0	1	0	0	0	1	0	0	0	1	FALSE
88540	88541	03220-01343	trachea	1226	6127	1325	3	1	1	0	4	0	1	0	1	0	2	0	0	0	0	1	0	0	0	3	0	0	0	0	0	6	0	0	1	0	0	1	0	0	8	0	3	0	0	2	1	1	1	0	0	2	0	0	0	3	0	0	0	0	0	1	0	0	0	0	0	0	0	0	FALSE
88541	88542	03221-01350	trachea	969	3022	1327	0	0	1	0	0	1	0	0	0	0	7	2	3	2	1	1	0	0	0	2	0	1	2	1	1	2	0	1	3	1	0	2	0	0	6	0	3	1	0	5	2	2	0	0	1	1	0	2	0	2	0	0	0	0	0	0	0	1	0	0	0	0	0	0	FALSE
88542	88543	03222-01345	trachea	906	2947	1328	2	1	1	0	3	0	2	0	0	1	7	1	0	1	0	0	0	0	0	3	0	0	0	0	0	5	0	1	6	2	0	7	0	0	6	0	3	0	0	2	1	1	2	0	0	1	0	2	0	2	0	0	0	0	0	1	1	2	1	0	2	0	1	0	FALSE
88543	88544	03223-01346	trachea	704	5782	1328	3	2	1	1	0	0	4	1	0	0	0	1	1	1	1	1	5	0	0	7	0	0	0	9	0	8	0	2	7	4	0	3	0	0	6	4	2	2	1	4	2	1	3	0	0	3	0	2	0	10	0	0	1	0	0	1	0	0	1	2	0	0	1	1	FALSE
88544	88545	03224-01349	trachea	1052	4175	1329	1	12	2	0	0	0	4	3	0	0	4	0	0	0	4	1	1	1	0	2	1	1	0	4	0	6	0	3	7	4	0	6	0	1	4	0	2	0	2	1	1	3	1	0	0	5	1	0	1	6	1	0	0	2	0	0	0	0	2	0	1	0	0	0	FALSE
88545	88546	03225-01343	trachea	479	7790	1329	0	0	0	0	0	0	0	0	0	1	3	0	0	1	0	0	0	0	0	5	0	0	1	0	0	4	0	1	0	0	0	1	0	0	2	0	0	0	0	1	0	1	0	0	0	1	1	0	0	1	0	0	0	0	0	0	0	0	0	1	0	0	0	0	FALSE
88546	88547	03226-01347	trachea	906	4238	1330	2	4	0	0	2	0	0	1	0	2	3	0	1	1	1	0	1	0	0	1	0	2	0	2	2	6	0	1	10	3	0	8	0	0	8	0	3	1	0	2	1	2	1	1	0	3	0	0	0	5	0	0	0	3	0	0	0	1	0	0	1	0	0	0	FALSE
88547	88548	03227-01349	trachea	779	7924	1330	3	1	2	0	0	1	2	0	0	2	4	2	1	1	1	0	1	1	0	4	0	0	4	4	0	1	0	1	0	0	0	4	1	0	1	1	4	1	0	6	1	3	0	0	0	6	0	0	1	1	0	0	0	0	0	0	1	0	0	1	0	0	0	1	FALSE
88548	88549	03228-01345	trachea	911	8057	1330	7	7	14	2	0	1	4	17	0	2	11	0	2	8	4	4	4	3	0	8	0	0	1	4	3	14	0	4	9	2	2	10	1	2	8	10	8	0	2	16	1	10	3	0	1	18	2	1	1	8	2	0	0	1	2	3	2	15	0	2	3	0	1	2	TRUE
88549	88550	03229-01346	trachea	657	8165	1330	3	3	7	0	3	0	0	3	8	3	9	2	0	5	3	0	19	2	3	7	0	1	3	0	2	9	6	6	8	1	3	6	1	0	9	2	5	0	8	5	5	7	1	0	0	9	0	2	0	3	1	1	1	0	0	0	0	2	1	4	5	0	0	2	FALSE
88550	88551	03230-01347	trachea	682	1982	1331	1	0	1	0	0	0	1	0	0	0	1	1	0	1	0	0	0	0	0	1	0	0	0	0	1	4	0	1	1	0	0	1	0	0	1	0	1	0	0	1	0	0	0	0	0	1	0	0	0	1	0	0	0	0	0	0	0	0	0	0	1	0	0	1	FALSE
88551	88552	03231-01351	trachea	535	3783	1332	2	4	1	0	0	0	3	0	0	1	6	1	0	0	1	0	0	0	0	2	0	0	0	3	0	9	0	1	11	0	1	4	0	0	2	1	3	0	0	1	1	1	5	0	1	3	0	0	0	8	1	0	0	0	1	0	0	0	1	1	0	0	0	2	FALSE
88552	88553	03232-01348	trachea	667	3825	1332	1	1	0	0	4	0	0	0	1	0	4	2	0	1	0	0	0	0	0	1	0	0	0	3	0	5	0	4	7	1	0	5	0	2	2	0	3	1	1	2	2	0	2	0	0	5	1	1	0	4	0	0	0	0	0	1	0	0	1	0	0	0	0	2	FALSE
88553	88554	03233-01347	trachea	991	3934	1332	2	1	0	0	4	0	3	4	0	1	1	2	1	0	0	0	0	0	0	1	0	0	1	1	1	12	1	1	8	2	1	9	0	4	7	1	4	0	0	2	2	1	1	0	1	3	0	0	0	15	0	0	0	0	1	2	0	0	0	0	0	0	0	1	FALSE
88554	88555	03234-01348	trachea	697	5325	1332	1	2	3	0	4	0	4	1	0	2	10	2	1	2	1	0	6	0	0	1	0	0	0	2	1	16	0	2	16	6	2	5	0	0	6	3	5	0	1	4	1	2	6	0	0	5	0	2	3	12	0	0	1	2	0	0	0	0	1	0	1	0	0	3	FALSE
88555	88556	03235-01348	trachea	656	7550	1332	4	2	0	0	0	0	1	1	1	1	7	3	1	4	0	0	1	0	0	3	0	0	4	0	3	7	0	1	11	2	1	6	1	0	6	1	9	0	1	11	2	2	0	0	2	5	0	0	1	1	0	0	0	0	0	4	0	1	0	1	1	0	0	1	FALSE
