## Supplemental Tables for "Probe set selection for targeted spatial transcriptomics": A4_SCRINSHOT_data.xlsx (part 2 of 3)

### Sheet: trachea count data (continued)
	Cell	roi	Region	Area	X	Y	NREP	ZG16B	CD9	TFF3	MUC5B	CENPF	CDC20B	S100A2	MUC5AC	CAPS	RGS5	TAGLN	DCN	RNASE1	CXCL17	ALDH1A3	LCN2	CST3	SCGB1A1	FOS	NAPSA	CYB5A	AGER	CPA3	CCL5	IFITM1	SCGB3A1	BTG1	CD69	IL7R	FABP4	SRGN	IGFBP7	HPGD	RGCC	KRT15	S100A4	LGALS1	MSLN	PBK	TIMP1	RPS29	PLD5	VIM	ZFP36L2	MKI67	CD52	FCER1G	CLDN5	FBLN1	MGP	SCGB3A2	APOE	LTF	ACAN	SPARCL1	AREG	S100A9	CYP2F1	FHOD3	CD74	IFI27	RHOB	HLA-DRA	basal_cell
88556	88557	03236-01347	trachea	739	7950	1332	4	6	2	0	0	0	1	0	2	1	5	0	0	3	2	1	1	0	0	6	0	1	1	2	1	12	0	1	2	3	1	4	1	0	6	2	5	0	0	14	5	0	0	0	1	5	0	0	2	6	1	0	0	0	0	0	1	2	0	0	1	0	1	4	FALSE
88557	88558	03237-01350	trachea	827	3490	1333	0	1	0	0	2	1	2	0	1	2	3	2	0	1	1	0	0	0	0	2	1	0	0	2	0	2	0	3	13	3	0	3	0	1	3	1	4	0	0	1	0	0	2	0	0	1	0	3	0	2	0	0	1	0	0	1	0	0	0	0	0	0	0	1	FALSE
88558	88559	03238-01349	trachea	618	4756	1333	2	3	3	1	0	1	2	2	0	1	1	3	0	1	1	1	4	0	0	2	0	0	0	0	0	4	0	2	8	0	0	2	0	1	2	1	2	0	0	3	1	1	0	0	0	4	1	3	1	6	0	0	0	7	0	0	0	0	1	2	1	0	0	1	FALSE
88559	88560	03239-01357	trachea	996	2200	1334	0	25	0	0	3	0	5	1	0	1	1	2	0	0	0	1	0	0	0	4	0	0	0	0	0	4	0	3	5	3	0	1	0	1	8	3	0	0	0	2	0	0	2	1	0	2	0	2	0	7	2	0	0	10	0	0	0	2	2	2	1	0	0	2	FALSE
88560	88561	03240-01364	trachea	2212	2526	1334	7	2	0	0	2	1	2	0	0	0	5	2	0	3	3	0	0	0	0	5	0	0	0	3	1	7	0	1	12	8	0	4	0	0	6	2	3	0	1	3	2	1	3	1	0	4	0	3	2	8	1	0	0	1	1	3	0	0	2	1	1	0	0	0	FALSE
88561	88562	03241-01362	trachea	1381	2350	1335	1	10	1	0	1	0	6	0	0	0	4	2	0	2	0	0	0	1	0	3	0	0	0	0	3	9	0	1	2	0	0	2	0	0	9	2	4	1	0	5	2	2	1	0	0	2	0	2	0	7	1	0	0	2	0	0	0	1	0	0	2	0	0	1	FALSE
88562	88563	03242-01351	trachea	585	3543	1335	1	1	0	0	0	0	0	0	0	0	0	1	0	0	1	0	0	0	0	1	0	2	0	0	0	0	0	0	1	1	0	0	0	0	2	0	0	0	0	2	0	0	1	0	0	0	0	1	0	4	0	0	0	0	0	0	0	0	0	0	0	0	0	1	FALSE
88563	88564	03243-01355	trachea	1268	6332	1335	1	0	1	0	0	1	2	0	0	0	5	0	1	2	2	0	0	1	0	2	0	0	0	1	1	4	0	0	2	0	0	2	0	0	4	0	3	0	0	2	0	0	1	0	0	3	0	1	0	1	0	0	0	0	0	0	1	0	0	0	0	0	0	1	FALSE
88564	88565	03244-01353	trachea	1063	2147	1336	2	28	2	1	4	0	2	4	1	0	3	2	2	2	1	1	0	0	0	4	0	1	1	3	1	3	0	2	20	3	1	7	1	0	6	1	2	1	0	1	2	0	5	0	0	11	0	2	2	9	0	0	1	11	0	1	0	0	1	1	2	0	0	1	FALSE
88565	88566	03245-01351	trachea	614	4281	1336	0	1	1	0	0	0	3	0	0	0	2	0	0	0	0	0	0	0	0	0	1	1	0	2	0	4	0	5	1	1	0	4	1	0	4	0	0	0	0	0	0	0	0	0	0	1	0	0	0	0	0	0	0	0	0	0	0	0	0	0	0	0	0	0	FALSE
88566	88567	03246-01354	trachea	763	4883	1336	2	5	0	1	3	0	4	1	0	0	4	2	1	0	1	2	0	2	0	3	0	3	0	6	0	2	0	2	8	4	0	4	0	1	14	0	5	0	1	0	1	1	1	0	0	1	0	1	5	7	0	0	0	9	2	0	0	0	4	0	0	0	0	1	FALSE
88567	88568	03247-01352	trachea	835	7715	1336	3	2	1	0	1	0	1	2	0	1	1	3	0	2	1	0	1	1	0	10	0	0	2	2	3	6	0	5	7	1	1	4	0	0	2	2	6	3	0	2	0	1	3	1	0	3	0	2	0	12	0	0	0	0	0	0	1	0	0	1	0	0	0	2	FALSE
88568	88569	03248-01354	trachea	515	4528	1337	1	0	0	0	0	0	0	0	0	0	1	0	0	3	1	0	0	1	0	0	0	0	0	0	1	3	0	1	2	2	1	2	0	0	4	0	2	1	0	1	0	1	1	0	0	2	0	0	0	0	0	0	0	0	0	0	0	0	0	0	1	0	0	0	FALSE
88569	88570	03249-01355	trachea	874	4915	1337	3	4	1	0	6	0	5	3	0	2	9	1	3	1	1	2	1	0	0	3	0	2	0	6	0	1	0	2	19	3	1	8	0	3	9	1	4	0	1	4	2	0	4	0	0	4	0	2	0	9	0	0	0	7	0	1	0	2	1	1	1	0	0	1	FALSE
88570	88571	03250-01357	trachea	684	3799	1338	2	3	1	0	2	0	3	0	0	1	3	2	1	1	0	0	0	1	0	6	0	1	0	1	0	5	0	1	9	3	1	4	0	0	3	0	4	0	0	1	2	0	2	0	0	3	0	1	2	4	0	0	0	0	1	0	0	1	0	0	2	0	0	1	FALSE
88571	88572	03251-01350	trachea	343	4547	1338	0	1	1	0	1	0	0	0	0	0	1	0	0	0	0	0	0	0	0	0	0	0	0	0	0	2	0	1	1	1	0	0	0	0	0	0	1	0	0	1	0	0	1	0	0	1	0	1	0	1	0	0	0	0	0	1	1	0	0	0	0	0	0	0	FALSE
88572	88573	03252-01355	trachea	783	5807	1338	3	5	1	0	3	0	7	0	0	1	7	0	0	1	0	0	0	1	0	4	0	2	1	5	1	10	0	1	19	6	1	9	1	1	10	3	2	1	0	3	2	1	2	1	0	3	1	2	2	11	1	0	0	0	0	3	0	1	2	0	1	0	0	3	FALSE
88573	88574	03253-01349	trachea	439	8022	1338	4	2	4	1	0	1	1	5	0	0	4	0	1	2	2	0	2	1	0	6	0	0	2	2	1	7	0	6	6	1	2	3	0	1	8	4	4	0	1	5	2	3	0	1	0	4	0	1	1	3	1	0	0	0	0	1	0	2	0	0	0	0	1	0	TRUE
88574	88575	03254-01354	trachea	623	2446	1339	1	4	0	0	2	0	1	0	1	0	4	1	0	1	1	0	0	0	0	4	0	0	0	1	1	7	0	3	3	0	1	0	0	0	4	1	2	0	0	0	0	1	1	0	0	2	0	1	1	2	1	0	0	5	0	1	0	0	0	0	0	0	0	0	FALSE
88575	88576	03255-01354	trachea	678	5295	1339	1	1	1	0	1	1	4	0	1	3	4	2	0	1	0	0	1	0	0	3	0	0	0	1	0	7	0	3	8	0	1	4	0	0	5	2	2	0	0	2	1	2	1	0	0	3	1	2	0	5	0	0	0	0	0	1	0	1	0	0	1	0	0	0	FALSE
88576	88577	03256-01349	trachea	326	2692	1340	0	0	1	0	1	0	2	0	0	0	1	1	0	1	0	0	0	0	0	0	0	0	0	0	0	0	0	1	0	0	0	0	0	0	0	0	1	0	0	0	0	0	0	0	1	0	0	0	0	1	0	0	0	0	0	0	0	0	0	0	0	0	0	0	FALSE
88577	88578	03257-01365	trachea	1016	6382	1341	2	2	1	0	0	0	1	0	0	2	3	0	0	1	2	1	0	0	0	7	0	0	1	0	1	3	0	0	2	1	0	1	0	0	4	0	4	0	0	9	0	2	0	0	0	1	0	0	2	2	0	0	0	0	0	1	1	3	0	2	0	0	0	2	FALSE
88578	88579	03258-01357	trachea	695	3595	1342	0	1	0	0	3	0	1	1	0	0	1	0	1	0	1	0	0	0	0	2	0	0	0	1	0	3	0	3	4	1	0	1	0	1	3	1	2	0	0	1	0	1	0	1	0	1	0	0	0	7	0	0	0	0	1	0	0	0	2	0	0	0	1	0	FALSE
88579	88580	03259-01362	trachea	1066	5103	1342	1	8	3	0	1	1	0	1	0	1	5	1	0	1	0	3	0	0	0	3	0	1	1	3	0	4	0	1	2	2	1	5	0	1	8	0	4	1	0	6	0	3	1	1	0	0	0	2	0	7	0	0	0	1	1	2	0	2	0	0	0	0	0	0	FALSE
88580	88581	03260-01358	trachea	600	5836	1342	1	0	1	0	0	0	0	0	0	0	1	0	0	2	0	0	0	0	0	1	0	1	1	2	0	10	0	1	7	2	2	7	0	2	3	1	2	1	0	3	0	1	1	0	0	2	0	2	0	1	0	0	0	0	1	0	0	0	0	1	0	0	0	0	FALSE
88581	88582	03261-01362	trachea	638	3000	1344	0	1	0	0	0	0	1	1	0	0	2	2	1	1	1	1	0	1	0	1	0	0	1	0	0	0	0	1	6	0	0	3	0	0	4	1	3	0	0	1	0	1	0	0	0	0	0	0	0	2	0	0	0	0	0	0	0	2	0	1	0	0	0	0	FALSE
88582	88583	03262-01356	trachea	501	3759	1344	1	1	0	0	3	0	0	0	0	1	0	0	0	0	0	1	0	1	0	1	0	0	0	0	0	3	0	4	1	2	0	1	0	0	2	0	0	1	0	2	0	0	0	0	0	0	0	0	1	1	1	0	0	0	0	1	0	0	1	0	0	0	0	0	FALSE
88583	88584	03263-01359	trachea	691	5994	1344	10	1	1	0	3	0	1	0	0	2	3	3	0	1	3	0	0	0	0	3	0	0	1	2	0	12	0	7	3	0	0	5	0	0	9	0	5	0	0	4	4	1	0	0	1	5	0	1	1	2	0	0	1	0	0	1	0	0	0	0	0	0	0	1	FALSE
88584	88585	03264-01362	trachea	901	8235	1344	8	7	5	0	10	1	2	5	19	3	11	1	1	5	7	0	21	2	2	7	0	2	3	3	2	13	0	5	12	5	1	12	4	1	8	5	7	0	2	7	5	5	1	0	1	5	0	2	1	8	3	0	1	2	0	2	0	5	0	2	3	1	0	7	FALSE
88585	88586	03265-01367	trachea	813	4145	1347	2	0	0	0	0	0	0	2	0	0	2	2	1	1	0	0	0	0	0	6	0	0	0	0	1	1	0	1	4	2	0	3	0	0	2	0	1	0	0	2	3	0	4	0	0	0	0	1	1	3	0	0	1	1	1	1	0	0	0	0	0	0	0	2	FALSE
88586	88587	03266-01366	trachea	799	4775	1347	1	2	2	0	1	1	1	2	0	6	7	2	1	2	2	0	3	1	0	3	0	2	0	1	1	3	0	3	12	6	4	4	1	2	6	0	5	0	1	3	1	1	2	0	0	3	1	2	1	9	0	0	0	10	0	0	0	4	0	0	0	0	1	0	FALSE
88587	88588	03267-01361	trachea	535	8200	1347	4	9	3	0	2	1	4	2	2	5	10	3	2	3	0	1	5	6	0	5	0	1	5	2	2	11	1	3	5	0	2	9	2	0	12	3	6	0	0	6	9	4	2	0	2	7	0	1	1	3	2	0	0	2	0	3	0	2	0	1	4	0	1	1	FALSE
88588	88589	03268-01366	trachea	670	5145	1349	2	1	3	0	1	0	1	0	0	0	1	0	0	4	1	0	0	0	0	2	0	0	0	2	1	6	0	2	4	0	2	2	0	0	3	1	1	0	0	1	0	0	0	0	0	1	0	1	0	5	0	0	0	0	0	0	0	0	0	0	0	0	0	1	FALSE
88589	88590	03269-01366	trachea	1151	8133	1349	11	8	11	0	3	2	8	5	3	6	14	4	0	6	7	1	25	7	0	13	0	2	3	7	3	16	0	8	13	1	0	11	0	1	24	5	8	0	6	12	5	9	1	2	2	14	1	2	1	9	0	0	1	1	1	4	2	15	0	0	5	1	0	2	TRUE
88590	88591	03270-01367	trachea	592	3049	1350	1	2	1	1	0	0	0	0	0	2	3	0	0	0	1	0	0	0	0	1	0	0	0	1	1	4	0	1	5	0	0	1	0	0	3	0	2	0	0	1	0	0	0	0	0	0	0	1	0	1	0	0	0	0	0	0	0	0	1	0	0	0	0	1	FALSE
88591	88592	03271-01368	trachea	1153	4606	1350	0	1	0	0	0	0	1	0	0	0	3	0	0	1	0	0	0	0	0	2	0	0	0	0	0	3	0	4	1	0	0	0	0	0	2	1	1	0	2	1	0	0	1	1	0	1	0	1	1	0	0	0	0	0	0	0	0	0	0	1	0	0	0	0	FALSE
88592	88593	03272-01374	trachea	871	4103	1351	0	2	0	0	0	0	0	1	0	0	4	1	0	0	0	0	0	1	0	2	0	0	0	2	1	3	0	2	2	0	0	3	0	0	1	2	0	0	0	3	0	0	3	0	0	4	0	3	0	2	0	0	0	0	1	0	0	1	2	0	0	0	0	0	FALSE
88593	88594	03273-01366	trachea	616	4803	1352	3	7	1	0	0	0	2	1	0	0	7	1	0	1	1	0	3	0	0	1	0	0	0	2	0	2	0	1	5	4	0	5	0	1	3	3	3	0	0	0	0	0	2	0	2	2	0	0	2	4	0	0	1	5	0	1	0	1	1	0	1	0	0	0	FALSE
88594	88595	03274-01371	trachea	1133	5185	1352	2	4	1	1	3	0	4	2	0	0	9	2	0	4	1	2	1	0	0	4	0	0	0	3	2	3	0	3	19	5	1	4	0	0	3	0	9	0	2	2	1	1	5	1	0	5	0	0	0	6	1	0	0	0	0	0	0	3	0	0	0	0	0	1	FALSE
88595	88596	03275-01372	trachea	923	7463	1352	7	1	0	0	0	0	2	2	0	0	5	0	0	3	1	1	0	1	0	8	0	0	3	0	0	9	0	2	7	1	0	2	1	0	4	0	3	0	0	6	0	1	2	0	1	1	0	0	0	0	0	0	1	0	0	0	0	0	0	0	0	0	0	1	FALSE
88596	88597	03276-01368	trachea	784	5341	1353	3	4	3	0	7	0	6	4	0	0	4	3	0	1	3	0	5	0	0	8	1	4	0	4	0	10	0	1	14	3	1	6	0	1	8	0	6	1	2	4	1	1	4	0	0	6	0	3	1	4	1	1	0	0	0	1	1	1	1	0	0	0	0	2	FALSE
88597	88598	03277-01371	trachea	668	7729	1353	1	2	1	0	0	1	0	0	0	1	3	0	0	0	1	1	0	1	0	3	0	0	0	0	0	5	0	1	1	1	0	2	0	1	1	0	2	0	0	7	2	1	0	0	1	2	0	2	0	1	0	0	0	0	0	0	0	1	0	2	1	0	0	0	FALSE
88598	88599	03278-01370	trachea	665	3717	1354	3	0	1	0	0	0	1	0	0	0	4	0	0	0	1	0	0	0	0	3	0	0	0	0	1	5	0	2	2	4	2	2	0	0	5	0	1	0	0	2	0	0	2	0	0	1	0	0	0	4	1	0	0	0	0	1	0	0	0	0	1	0	0	0	FALSE
88599	88600	03279-01370	trachea	447	4128	1354	2	1	1	0	0	0	0	0	0	0	1	0	0	0	1	1	0	0	0	0	0	0	0	0	0	2	0	1	0	0	0	1	0	0	3	1	1	0	0	1	0	0	0	1	0	1	0	1	0	1	0	0	0	0	0	0	0	0	1	0	0	0	0	1	FALSE
88600	88601	03280-01371	trachea	856	4215	1354	2	4	1	0	5	0	0	0	0	0	3	1	0	1	1	2	2	1	0	0	0	0	0	0	0	7	0	1	2	2	0	2	1	0	4	0	4	0	0	2	1	2	1	0	0	2	0	1	1	3	0	0	1	0	0	2	0	0	1	1	2	0	0	1	FALSE
88601	88602	03281-01370	trachea	988	4311	1354	3	4	1	0	4	0	1	1	0	0	4	3	0	1	2	0	0	3	0	6	1	0	0	3	0	2	0	3	12	2	2	8	0	0	2	4	4	1	1	3	2	3	1	0	0	3	0	2	1	6	1	0	0	2	1	0	0	0	0	0	1	0	0	0	FALSE
88602	88603	03282-01372	trachea	590	6408	1354	1	1	0	0	0	0	0	0	0	0	1	0	0	3	1	0	0	0	0	2	0	0	0	0	0	5	0	0	2	0	0	2	0	0	3	0	2	0	0	1	0	0	1	0	0	0	0	0	0	1	0	0	0	1	0	1	0	0	0	0	0	0	0	0	FALSE
88603	88604	03283-01369	trachea	567	7774	1354	1	0	0	0	0	0	0	1	0	0	0	0	0	0	0	0	0	0	0	0	0	0	0	0	0	0	0	0	0	1	0	1	0	0	0	0	0	0	0	0	1	0	1	0	0	2	0	0	0	0	0	0	0	0	0	0	0	0	0	0	0	0	0	1	FALSE
88604	88605	03284-01371	trachea	860	8050	1355	3	5	12	0	0	1	4	8	2	1	1	2	0	2	1	0	6	0	0	6	0	0	0	2	1	4	0	2	4	0	2	5	1	2	4	13	5	1	0	6	2	9	1	0	0	13	0	1	0	2	1	0	0	0	0	5	0	10	0	0	0	0	0	2	TRUE
88605	88606	03285-01375	trachea	992	2962	1356	2	0	1	0	1	0	0	0	0	0	5	1	0	1	1	0	0	0	0	5	0	0	0	1	2	2	0	3	5	0	0	2	0	0	0	1	0	1	0	0	1	1	0	0	0	3	0	0	0	3	0	0	0	0	0	0	0	0	0	0	0	0	0	1	FALSE
88606	88607	03286-01374	trachea	770	3650	1356	4	5	2	1	6	0	2	0	0	2	2	2	1	2	0	1	2	0	0	3	1	0	0	5	2	7	0	7	23	8	1	6	0	1	8	1	3	0	0	5	1	1	1	0	0	1	0	1	2	14	2	0	0	0	0	0	0	0	5	0	0	0	0	1	FALSE
88607	88608	03287-01368	trachea	498	4836	1356	1	5	3	0	1	0	3	1	0	0	3	3	0	2	0	1	5	2	0	1	0	0	0	1	1	4	0	2	3	2	1	2	0	1	2	0	1	1	0	2	0	3	3	0	0	1	0	3	0	4	0	0	0	1	0	0	0	2	3	1	0	0	0	0	FALSE
88608	88609	03288-01374	trachea	905	3293	1357	2	1	0	0	2	0	2	0	0	0	7	3	0	1	1	1	0	1	0	2	0	0	0	2	0	2	0	0	4	5	0	5	0	0	5	0	4	1	0	3	3	0	1	0	0	3	2	0	2	6	0	0	0	1	0	0	0	0	0	0	0	1	0	1	FALSE
88609	88610	03289-01367	trachea	280	3818	1357	0	0	0	0	0	0	0	1	0	0	1	1	0	0	0	0	1	1	0	0	0	1	0	0	0	2	0	1	2	4	0	2	0	0	2	0	0	1	0	3	0	0	0	0	0	0	0	0	0	4	0	0	0	0	0	0	0	0	0	0	0	0	0	1	FALSE
88610	88611	03290-01376	trachea	844	7802	1357	1	0	0	0	0	0	0	0	0	0	0	0	0	2	0	0	0	0	0	0	0	0	0	0	0	0	0	2	0	0	0	2	0	0	0	0	1	0	0	0	0	0	0	0	0	1	0	1	0	0	0	0	0	0	0	0	0	0	0	0	0	0	0	0	FALSE
88611	88612	03291-01379	trachea	1782	2118	1358	6	48	3	0	5	2	3	1	2	3	16	3	1	1	2	2	1	0	0	11	0	2	1	3	1	18	0	7	18	4	1	14	0	0	5	2	7	2	1	6	6	7	7	1	1	8	0	3	1	15	0	0	1	14	2	4	0	2	0	1	4	1	0	2	FALSE
88612	88613	03292-01377	trachea	1175	5007	1359	3	3	0	3	1	2	2	0	0	1	5	1	0	3	0	1	1	1	0	1	1	2	0	1	2	1	0	0	13	4	1	4	0	0	9	6	3	2	1	4	1	1	3	2	0	0	0	2	0	3	0	0	0	1	1	2	0	2	2	0	0	0	0	2	FALSE
88613	88614	03293-01374	trachea	956	6031	1359	3	4	1	1	4	1	3	3	2	2	6	0	0	2	3	0	0	0	0	2	0	1	1	4	1	16	0	9	3	1	0	6	0	2	4	5	10	0	4	3	1	2	3	0	0	3	1	3	2	7	0	0	1	0	0	1	0	3	0	1	0	0	1	3	FALSE
88614	88615	03294-01376	trachea	611	7556	1359	3	3	1	0	0	2	0	3	1	1	11	2	0	0	1	1	0	0	0	9	0	1	2	2	0	18	0	4	9	2	1	5	0	0	5	2	5	2	0	10	1	1	0	1	0	5	0	2	2	4	0	0	0	1	0	4	0	1	1	2	2	0	0	1	FALSE
88615	88616	03295-01371	trachea	788	7942	1359	4	0	1	0	1	0	4	0	0	1	4	0	0	2	1	1	0	2	0	9	0	0	2	2	2	12	0	0	4	0	1	4	0	0	4	1	2	0	0	5	0	3	1	1	2	6	1	2	0	2	0	0	0	0	0	3	0	2	0	0	2	0	0	0	FALSE
88616	88617	03296-01378	trachea	768	3679	1361	2	1	1	2	3	0	1	0	0	0	3	4	3	0	1	0	0	1	0	2	0	1	0	3	2	5	0	6	12	5	0	5	0	4	4	1	0	0	1	1	0	1	3	0	2	2	0	0	3	9	1	0	0	0	0	0	0	2	2	0	2	0	0	3	FALSE
88617	88618	03297-01381	trachea	875	6133	1361	4	0	0	0	3	0	5	1	2	2	10	2	0	3	1	0	0	3	0	7	0	0	2	0	0	16	0	6	3	0	0	5	2	0	6	1	5	0	0	4	3	3	0	1	0	6	0	2	1	4	0	0	0	1	0	3	0	1	0	0	0	0	0	1	FALSE
88618	88619	03298-01381	trachea	794	7533	1361	5	4	1	0	1	1	1	2	0	2	4	1	0	5	4	0	1	1	0	6	1	0	3	0	4	11	0	2	5	2	0	5	2	1	1	3	4	0	1	4	3	1	3	1	2	4	0	1	0	1	0	0	0	0	0	0	1	0	1	1	0	0	1	3	FALSE
88619	88620	03299-01376	trachea	443	7753	1361	4	2	1	0	0	0	0	0	0	1	1	0	0	1	0	0	0	0	0	2	0	0	4	2	1	3	0	0	3	1	0	2	0	1	3	0	0	0	0	4	2	2	0	1	0	2	0	0	1	4	0	0	1	0	0	0	0	0	0	0	0	0	0	0	FALSE
88620	88621	03300-01373	trachea	505	2625	1362	0	1	0	0	0	0	0	0	0	0	0	0	0	0	0	0	0	0	0	2	0	0	1	0	0	0	0	0	1	0	0	2	0	0	1	2	1	0	0	1	0	0	0	0	0	0	0	1	0	2	0	0	0	0	0	0	0	0	0	0	0	0	0	0	FALSE
88621	88622	03301-01388	trachea	1369	2886	1362	1	3	1	0	0	1	0	0	0	1	2	6	0	2	2	1	0	2	0	4	0	1	0	0	1	5	0	2	4	0	0	7	0	0	5	0	5	0	0	2	1	3	2	0	0	1	1	1	1	6	0	0	0	0	0	0	0	1	0	0	0	0	0	1	FALSE
88622	88623	03302-01386	trachea	1174	3100	1362	2	4	2	0	7	3	5	2	0	0	4	3	0	1	1	0	1	0	0	3	1	2	0	0	2	4	0	7	17	6	0	7	0	1	10	2	4	3	0	2	0	1	4	0	0	5	0	4	2	11	0	0	0	2	1	0	1	0	1	1	0	0	0	2	FALSE
88623	88624	03303-01377	trachea	826	3894	1363	2	2	0	1	2	0	1	1	0	1	1	0	2	2	2	0	0	0	0	4	0	2	0	2	1	9	0	2	11	5	0	6	0	1	2	1	1	0	0	2	1	0	3	0	0	3	0	1	3	14	0	0	0	0	1	1	0	1	0	0	2	0	0	1	FALSE
88624	88625	03304-01373	trachea	201	2455	1366	1	0	0	0	0	0	0	0	0	0	0	0	0	0	0	0	0	0	0	1	0	0	0	0	1	1	0	0	1	0	0	0	0	0	0	0	0	0	0	0	0	0	0	0	0	0	0	0	0	0	0	0	0	2	0	0	0	0	0	0	0	0	0	1	FALSE
88625	88626	03305-01386	trachea	821	7574	1366	5	1	0	0	0	0	1	1	1	1	9	1	1	7	3	1	1	3	0	9	0	0	2	2	3	12	0	6	20	1	1	5	1	0	8	5	7	2	0	6	2	6	1	4	0	4	0	3	6	6	0	0	0	0	0	0	0	1	0	0	1	0	0	7	FALSE
88626	88627	03306-01380	trachea	435	8358	1366	1	1	1	0	0	0	1	0	2	0	1	0	0	0	0	0	2	0	0	1	0	0	0	0	0	5	0	0	1	1	0	0	1	0	4	0	1	0	0	1	1	1	1	0	0	0	0	0	0	0	0	0	0	0	0	0	0	1	0	0	1	0	0	1	FALSE
88627	88628	03307-01382	trachea	1197	2242	1367	2	12	2	0	0	1	2	2	1	2	6	5	0	2	0	0	1	1	0	9	0	2	1	4	1	11	1	2	5	2	2	5	0	0	11	0	3	0	0	7	3	3	3	0	0	3	1	3	2	9	1	0	0	9	0	1	0	3	1	2	5	0	0	1	FALSE
88628	88629	03308-01385	trachea	606	5848	1367	1	1	2	0	0	0	0	0	0	2	4	2	0	0	0	2	1	0	0	2	0	0	0	1	0	4	0	5	5	3	3	6	0	1	8	2	1	0	0	3	5	1	3	0	1	4	0	3	1	10	2	0	1	0	0	0	0	0	0	1	0	0	0	1	FALSE
88629	88630	03309-01384	trachea	833	8072	1367	3	2	14	0	1	2	6	19	3	0	4	2	0	3	4	1	4	2	0	6	1	0	3	2	0	20	0	3	4	0	0	8	1	0	11	7	1	0	0	9	4	13	2	1	1	7	0	1	1	7	0	0	1	2	0	3	1	16	0	1	4	0	0	0	TRUE
88630	88631	03310-01385	trachea	495	4083	1368	2	0	2	0	0	1	1	0	0	1	1	2	0	0	0	0	0	0	0	1	0	0	0	1	0	5	0	3	2	0	0	4	0	0	0	0	0	0	0	1	2	0	0	0	0	0	0	0	0	2	0	0	0	0	0	0	0	0	0	0	0	0	0	0	FALSE
88631	88632	03311-01383	trachea	696	4174	1368	2	6	0	0	2	1	0	0	0	0	4	1	0	0	0	0	0	0	0	2	0	0	0	0	0	6	0	1	5	1	1	5	1	0	2	0	0	0	0	1	0	0	1	2	0	1	0	1	0	2	0	0	0	3	1	1	0	0	2	2	2	0	0	0	FALSE
88632	88633	03312-01382	trachea	626	4827	1368	3	8	2	0	2	0	2	3	0	2	9	2	2	0	0	0	1	1	0	3	0	1	0	3	3	2	0	3	11	5	0	3	0	1	6	0	9	0	0	0	2	4	1	0	0	2	0	0	1	9	1	0	0	22	1	0	0	4	2	0	0	0	0	0	FALSE
88633	88634	03313-01384	trachea	765	4898	1368	3	8	1	1	6	1	4	1	0	1	7	3	1	0	1	0	2	0	0	0	0	0	0	2	0	0	0	3	10	5	0	1	0	0	5	1	3	0	0	1	0	1	1	0	0	1	0	1	0	11	0	0	1	8	0	3	0	4	2	0	0	0	0	2	FALSE
88634	88635	03314-01385	trachea	907	4932	1368	1	5	1	1	1	0	0	0	0	3	6	1	1	3	0	0	3	0	0	3	1	1	0	2	0	3	0	4	10	4	2	11	1	1	6	1	1	1	1	5	1	2	5	0	1	5	0	1	0	14	0	0	0	1	0	0	0	1	2	0	0	0	0	1	FALSE
88635	88636	03315-01381	trachea	418	5802	1369	3	1	1	0	0	0	5	0	0	0	3	0	0	1	0	0	4	0	0	4	0	0	1	1	2	6	0	4	6	1	0	0	0	3	2	0	7	1	2	2	1	0	0	0	1	0	0	0	0	6	0	0	0	0	0	1	0	0	0	0	0	0	0	1	FALSE
88636	88637	03316-01382	trachea	421	8254	1369	3	2	4	1	2	0	4	3	2	6	9	0	2	2	2	0	9	2	2	7	0	1	3	0	2	10	0	2	5	1	1	3	0	1	10	0	4	0	0	5	2	6	0	0	0	3	0	2	2	1	0	0	0	0	1	0	0	0	1	0	1	1	1	3	FALSE
88637	88638	03317-01384	trachea	981	3755	1370	3	2	1	0	1	2	2	0	0	1	4	8	0	4	0	0	1	1	0	3	0	1	0	4	0	2	0	6	9	5	2	7	0	0	5	1	6	0	0	1	0	0	1	0	1	4	0	0	1	6	0	0	1	1	0	2	0	0	0	1	1	0	0	1	FALSE
88638	88639	03318-01388	trachea	674	4059	1370	1	0	1	0	1	1	2	1	0	0	0	0	1	1	0	0	0	0	0	2	0	0	1	1	3	8	0	0	6	2	0	1	0	1	3	2	2	0	1	1	0	0	5	0	0	3	0	4	0	3	0	0	0	0	0	0	0	0	1	0	0	0	0	1	FALSE
88639	88640	03319-01383	trachea	488	5333	1370	0	0	2	0	0	1	1	1	0	3	4	3	1	2	0	0	0	0	0	2	0	0	0	2	0	4	1	3	6	3	0	3	0	0	3	2	4	0	1	2	0	0	0	0	0	0	0	0	0	0	1	0	0	0	0	0	0	0	0	0	0	0	0	0	FALSE
88640	88641	03320-01387	trachea	759	3955	1371	1	2	2	1	1	0	2	1	0	2	2	3	0	4	1	0	0	0	0	1	0	0	0	2	3	9	0	4	10	4	2	3	0	0	11	2	3	0	0	3	1	1	2	0	0	3	1	1	0	4	0	0	0	0	0	3	0	0	3	0	0	0	1	1	FALSE
88641	88642	03321-01388	trachea	468	3081	1372	1	2	1	0	5	1	2	1	0	0	3	0	1	1	1	0	2	0	0	1	0	0	0	1	0	1	0	3	12	6	0	2	0	1	3	1	7	0	1	2	1	1	4	1	0	2	0	1	0	5	0	0	0	4	1	0	0	0	0	0	0	0	0	0	FALSE
88642	88643	03322-01390	trachea	525	3863	1372	1	2	0	0	2	0	0	0	0	2	3	1	0	0	0	0	0	0	0	1	0	0	0	0	0	7	0	0	1	1	0	0	0	1	0	0	1	0	2	1	2	1	1	0	0	2	0	1	0	2	0	0	0	0	0	0	0	0	0	0	0	0	0	2	FALSE
88643	88644	03323-01389	trachea	749	4483	1372	0	2	1	0	2	0	0	1	0	1	7	2	3	2	0	2	1	0	0	7	0	0	0	0	0	8	0	3	8	5	0	7	0	1	9	2	4	1	1	3	2	0	2	1	0	3	0	1	1	10	0	0	0	3	0	1	0	0	3	1	2	0	0	1	FALSE
88644	88645	03324-01389	trachea	598	5821	1372	2	4	6	1	5	1	0	0	0	3	3	1	0	0	1	1	6	1	0	4	0	1	0	2	2	8	0	1	13	7	0	5	0	1	1	1	1	0	1	1	0	2	0	0	0	1	1	0	2	8	0	0	0	0	1	0	0	0	1	0	1	0	1	0	FALSE
88645	88646	03325-01400	trachea	1275	7167	1372	5	2	0	0	0	0	3	0	0	3	9	0	0	3	2	0	0	0	0	10	0	0	1	0	0	16	0	5	8	3	3	8	1	0	3	1	7	0	0	8	3	4	0	0	0	2	1	3	1	6	1	0	0	1	0	0	1	0	0	0	0	0	0	1	FALSE
88646	88647	03326-01384	trachea	292	3283	1373	1	0	0	0	1	0	0	0	0	0	0	0	0	2	1	0	0	0	0	0	0	1	0	0	2	1	0	1	3	2	0	1	0	1	2	1	2	0	0	0	0	0	0	0	0	0	0	1	0	3	0	0	0	0	0	0	0	0	1	0	1	0	0	0	FALSE
88647	88648	03327-01391	trachea	1051	4729	1373	0	0	3	0	0	0	2	0	0	0	3	0	1	0	0	0	0	0	0	1	0	0	0	1	0	0	0	1	1	0	0	1	1	0	1	0	1	0	0	0	0	0	0	0	0	0	0	1	0	1	0	0	0	0	0	0	0	1	0	0	0	0	0	0	FALSE
88648	88649	03328-01394	trachea	1359	6160	1373	2	7	2	0	1	0	2	0	0	1	2	1	0	6	3	0	0	0	0	5	0	0	1	0	4	9	0	3	6	1	0	5	0	0	4	3	3	0	0	6	2	2	1	0	0	4	0	5	0	5	0	0	0	1	0	2	0	3	0	0	0	0	0	2	FALSE
88649	88650	03329-01403	trachea	1259	6479	1373	7	1	1	0	1	0	3	0	0	2	10	0	1	7	3	1	1	0	0	8	0	0	0	1	1	12	0	2	5	0	0	7	0	0	2	3	3	0	1	5	3	2	0	3	1	5	0	1	2	7	0	0	0	0	1	1	0	3	0	0	1	0	0	1	FALSE
88650	88651	03330-01393	trachea	727	3731	1374	0	2	0	1	1	0	1	1	0	0	3	1	0	0	1	2	0	0	0	3	1	1	0	1	0	3	1	1	8	2	0	3	0	0	4	0	1	0	0	2	0	0	3	0	0	3	0	2	0	1	0	0	1	0	1	0	0	0	0	0	1	0	0	0	FALSE
88651	88652	03331-01394	trachea	855	2442	1375	1	1	0	0	0	0	0	0	0	0	0	0	0	1	0	0	0	0	0	1	0	0	0	0	0	2	0	1	3	0	0	1	0	0	0	2	0	0	1	1	2	1	1	0	0	1	0	1	1	0	0	0	0	0	0	0	0	0	0	0	0	0	0	0	FALSE
88652	88653	03332-01395	trachea	1394	2477	1375	3	4	5	0	2	1	5	1	0	0	9	1	0	0	4	2	0	0	0	5	0	0	0	1	4	3	0	2	16	4	2	5	0	0	4	2	5	0	0	4	1	0	4	0	0	3	0	2	1	9	1	0	1	0	1	4	0	2	1	1	1	0	0	1	FALSE
88653	88654	03333-01389	trachea	599	3826	1375	0	0	0	0	1	0	1	1	0	0	1	1	0	1	0	0	0	0	0	2	0	0	0	2	0	6	0	3	9	1	0	6	0	0	1	0	1	0	0	1	1	1	2	1	2	2	0	0	0	2	0	0	0	0	0	0	0	0	1	1	1	0	0	1	FALSE
88654	88655	03334-01392	trachea	956	8181	1375	7	7	8	0	2	1	4	4	3	11	15	6	1	3	6	1	14	4	0	12	1	2	1	4	10	17	1	4	7	0	1	7	4	1	12	1	7	0	1	13	1	5	2	1	0	6	2	2	1	7	2	0	1	1	0	1	0	6	0	3	5	0	0	6	FALSE
88655	88656	03335-01392	trachea	610	3594	1377	0	0	0	0	3	0	1	0	0	0	0	0	0	1	1	0	0	0	0	0	0	0	2	0	0	0	0	3	2	5	0	3	0	0	2	0	2	0	0	3	0	0	1	0	0	2	0	1	0	4	0	0	0	0	1	0	0	0	1	0	1	0	0	0	FALSE
88656	88657	03336-01394	trachea	744	5169	1377	0	5	2	0	1	1	3	1	0	0	10	3	2	2	1	1	0	1	0	3	0	0	2	0	0	9	0	3	3	1	0	6	0	0	2	2	1	2	0	4	2	3	0	0	0	0	0	2	0	7	0	0	0	0	0	0	0	0	1	0	0	0	0	1	FALSE
88657	88658	03337-01394	trachea	800	5367	1378	2	5	2	1	2	0	2	2	0	3	6	2	0	2	4	0	1	1	0	4	2	0	0	6	1	10	0	1	17	5	0	7	0	1	6	2	8	1	1	4	1	2	0	0	2	3	1	2	1	10	1	0	0	0	1	2	0	1	1	1	3	0	0	7	FALSE
88658	88659	03338-01401	trachea	1136	5222	1379	1	2	1	0	1	0	0	1	0	2	1	2	0	3	2	0	0	1	0	6	0	0	0	0	0	2	0	6	10	0	0	4	0	1	5	1	5	0	0	1	3	0	1	0	0	3	0	0	0	2	0	0	0	0	0	1	0	0	2	0	1	0	0	1	FALSE
88659	88660	03339-01394	trachea	850	8221	1379	7	9	4	0	2	2	4	3	2	4	9	1	1	6	4	5	8	1	0	9	1	1	2	4	2	15	0	7	7	2	0	9	3	0	14	6	9	2	0	7	4	2	2	0	2	13	2	4	2	7	2	0	3	1	0	0	2	3	0	1	1	0	1	3	FALSE
88660	88661	03340-01398	trachea	672	3849	1380	1	1	1	0	4	0	0	0	0	0	4	1	1	0	0	0	0	0	0	3	0	0	0	0	0	6	0	1	5	0	0	2	0	0	6	0	1	1	1	2	0	0	1	0	2	2	0	1	2	5	2	0	0	0	0	1	0	0	1	3	1	0	0	0	FALSE
88661	88662	03341-01401	trachea	1049	4285	1380	2	6	4	1	2	1	2	4	1	0	5	1	0	1	2	0	0	1	0	5	0	4	0	0	2	13	0	1	17	9	1	6	0	3	6	0	2	1	0	1	1	2	3	0	0	4	0	1	4	8	0	0	0	7	2	0	0	0	5	0	0	0	0	0	FALSE
88662	88663	03342-01405	trachea	1773	4963	1380	2	1	2	0	6	0	6	0	0	1	1	2	0	5	4	2	0	0	0	5	0	2	0	4	0	4	0	5	11	3	0	6	0	0	11	1	13	0	0	6	2	2	2	0	0	2	0	1	0	15	0	0	0	1	0	2	0	0	0	0	0	0	0	0	FALSE
88663	88664	03343-01398	trachea	635	5867	1380	4	0	2	0	3	1	2	0	0	2	2	0	0	1	0	0	0	0	0	4	1	0	3	3	2	9	0	3	8	1	0	4	0	0	5	4	2	0	0	4	0	1	0	1	0	2	1	3	0	1	0	1	0	0	0	2	0	0	1	1	0	0	0	1	FALSE
88664	88665	03344-01393	trachea	509	7009	1380	1	0	1	0	1	0	0	0	0	0	1	0	0	0	0	0	0	0	0	1	0	0	0	0	0	2	0	1	0	0	0	0	1	0	1	0	0	0	0	1	0	0	0	0	0	0	0	0	0	1	0	0	0	0	0	0	0	0	0	1	0	0	0	1	FALSE
88665	88666	03345-01399	trachea	1233	7948	1382	9	5	5	0	1	0	5	1	1	1	17	2	0	14	4	0	1	5	0	21	0	1	6	0	1	19	0	1	9	1	2	6	0	0	7	1	11	0	0	14	3	7	2	1	0	10	0	1	1	7	0	1	0	0	0	2	0	1	0	2	1	1	1	3	FALSE
88666	88667	03346-01399	trachea	781	2982	1383	0	0	0	0	1	0	2	0	0	0	2	0	0	1	1	0	1	2	0	2	0	0	0	3	1	0	0	1	1	1	0	1	0	0	6	0	3	0	0	1	0	0	1	0	0	1	0	1	1	2	1	0	0	0	0	0	0	0	0	0	0	0	0	0	FALSE
88667	88668	03347-01400	trachea	751	4871	1383	4	2	1	0	3	3	2	6	0	0	8	1	0	2	2	0	2	1	0	4	0	0	1	0	1	6	0	2	11	1	0	8	0	0	8	2	0	2	1	1	0	0	2	0	1	3	1	0	3	5	0	0	0	9	0	2	0	1	2	1	2	0	0	0	FALSE
88668	88669	03348-01396	trachea	776	8109	1383	6	13	13	1	1	3	6	18	3	5	10	0	2	6	3	3	6	1	0	13	0	0	1	2	3	18	0	7	10	2	6	8	0	0	16	10	10	1	0	12	11	14	6	1	1	7	0	2	1	1	0	0	2	1	0	2	0	19	0	4	2	3	1	4	TRUE
88669	88670	03349-01399	trachea	884	2619	1384	0	0	0	0	1	0	2	1	0	0	1	2	0	2	2	0	0	0	0	2	0	0	0	0	0	4	0	1	2	0	0	2	0	0	3	0	0	0	0	0	0	0	0	1	0	2	0	0	0	1	0	0	0	1	0	1	0	1	0	0	0	0	0	0	FALSE
88670	88671	03350-01408	trachea	1127	3042	1384	4	6	0	0	2	0	2	0	0	1	6	2	0	0	0	1	0	0	0	3	0	1	0	1	0	4	0	4	6	3	0	7	2	0	5	2	4	0	1	2	2	2	1	0	0	1	0	3	0	10	0	0	0	0	0	2	0	0	0	2	0	0	0	0	FALSE
88671	88672	03351-01400	trachea	656	3935	1385	1	1	0	0	0	0	3	2	0	3	2	0	0	0	0	1	0	1	0	2	0	2	2	2	0	5	0	1	13	6	0	4	0	2	5	0	0	0	2	3	3	0	3	0	1	5	0	3	0	11	0	0	0	1	0	0	1	0	1	1	1	0	0	0	FALSE
88672	88673	03352-01399	trachea	598	4128	1386	2	1	0	1	0	0	2	1	0	1	2	0	0	0	0	0	1	0	0	0	0	0	0	2	0	5	0	0	2	1	0	1	0	0	4	0	1	1	0	1	1	0	0	0	0	3	0	0	0	0	0	0	0	0	0	1	0	0	0	0	0	0	0	1	FALSE
88673	88674	03353-01407	trachea	1070	4337	1386	4	5	4	0	4	0	2	0	0	0	6	1	0	2	0	0	2	0	0	5	0	3	0	4	0	8	0	2	13	3	1	8	2	0	4	0	3	0	1	3	2	0	6	0	0	5	0	4	2	7	0	0	0	0	1	1	0	2	0	0	0	0	0	0	FALSE
88674	88675	03354-01408	trachea	1000	2345	1387	1	1	0	0	0	0	1	2	0	1	3	0	0	1	0	1	0	0	0	6	0	0	1	0	0	9	0	0	0	1	0	1	0	0	3	2	0	0	1	2	0	0	1	0	0	2	0	1	0	3	0	0	0	0	0	0	0	1	0	1	0	0	2	1	FALSE
88675	88676	03355-01408	trachea	990	4160	1387	0	6	1	0	3	0	1	3	0	3	6	2	0	1	1	0	0	0	0	2	1	0	0	3	0	4	0	0	11	6	1	6	0	1	2	2	1	1	0	1	1	0	1	0	0	2	0	2	3	6	0	0	0	6	0	1	0	2	3	0	0	0	2	0	FALSE
88676	88677	03356-01405	trachea	908	4803	1387	1	4	2	0	0	0	1	4	0	0	7	2	0	0	2	0	1	0	0	3	0	1	2	7	1	3	0	3	4	3	1	9	1	0	5	1	3	1	2	3	0	0	3	1	0	2	1	0	0	4	0	0	0	1	1	0	0	0	0	0	0	0	0	1	FALSE
88677	88678	03357-01409	trachea	682	5909	1387	3	1	0	0	1	0	2	1	0	0	2	1	0	0	0	0	0	0	0	2	0	0	1	2	0	4	0	3	4	1	1	2	0	0	4	0	4	0	0	2	1	2	1	0	0	2	1	1	0	0	1	0	0	0	0	0	0	0	0	0	0	0	0	0	FALSE
88678	88679	03358-01401	trachea	372	3616	1388	1	0	1	0	0	1	1	0	1	0	2	0	0	1	1	0	0	0	0	1	0	0	0	0	0	3	0	0	3	0	0	3	0	0	1	0	2	0	0	1	0	0	1	0	0	1	0	1	0	1	0	0	0	0	0	0	0	0	0	0	0	0	0	0	FALSE
88679	88680	03359-01413	trachea	878	3341	1389	0	1	0	0	1	0	2	0	0	0	3	0	0	1	0	1	1	0	0	0	0	0	0	0	0	5	0	1	0	1	0	1	0	0	0	0	1	0	1	0	1	0	0	0	0	2	0	1	0	3	0	0	0	0	0	0	0	0	0	1	0	0	0	1	FALSE
88680	88681	03360-01399	trachea	602	6049	1389	1	1	0	0	2	0	1	0	0	0	3	1	0	0	0	0	0	0	0	1	0	0	1	0	2	5	0	4	0	0	0	0	0	0	6	2	0	0	1	2	0	1	0	0	0	0	0	3	1	1	0	0	0	0	0	1	0	0	0	0	0	0	0	1	FALSE
88681	88682	03361-01409	trachea	901	2272	1390	1	9	1	0	4	1	1	2	0	0	7	2	0	2	1	0	3	1	0	9	0	0	0	3	4	11	0	4	8	4	0	5	0	0	5	0	6	1	0	8	1	1	2	0	0	5	0	5	0	4	1	0	1	6	0	0	0	1	1	1	3	0	0	0	FALSE
88682	88683	03362-01403	trachea	447	3903	1392	0	1	0	0	2	1	2	0	1	1	1	0	0	0	1	0	0	0	0	0	0	0	0	0	0	5	0	0	6	0	0	2	1	0	0	1	1	0	0	1	0	0	0	0	0	0	0	0	0	0	0	0	0	0	0	0	0	0	0	0	1	0	0	0	FALSE
88683	88684	03363-01409	trachea	751	4013	1393	1	4	1	0	5	0	5	0	0	4	1	3	0	0	0	0	1	1	0	2	0	0	0	2	0	8	0	5	8	0	0	2	0	1	8	3	1	0	0	2	1	0	2	0	0	4	0	3	0	7	0	0	0	0	0	0	0	0	0	1	0	0	0	1	FALSE
88684	88685	03364-01403	trachea	466	6558	1393	2	0	0	0	0	0	1	0	1	1	3	0	0	0	0	0	0	0	0	3	0	0	0	1	0	3	0	0	2	1	0	1	1	0	1	1	0	0	0	1	1	0	1	0	0	2	0	0	0	1	0	0	0	0	0	0	0	1	0	0	1	0	0	0	FALSE
88685	88686	03365-01409	trachea	804	3784	1394	2	0	0	0	0	1	0	0	0	0	2	1	0	0	0	0	0	0	0	0	0	0	1	0	0	0	0	0	2	0	0	2	0	1	2	0	1	0	0	1	1	0	0	0	1	3	0	0	0	2	0	0	0	0	0	0	0	0	1	0	0	0	0	0	FALSE
88686	88687	03366-01407	trachea	498	5837	1394	3	7	5	0	4	0	1	1	0	0	1	2	0	1	0	0	5	0	0	4	0	0	1	2	1	8	0	3	10	5	0	2	0	0	6	4	0	1	0	2	0	2	3	0	0	2	0	2	1	6	0	0	0	0	0	0	0	0	2	0	0	0	0	2	FALSE
88687	88688	03367-01415	trachea	1212	7837	1394	1	0	1	0	0	0	0	1	0	0	2	0	0	2	1	0	0	0	0	0	0	0	0	0	0	2	0	0	0	0	0	1	0	0	1	0	1	0	0	0	1	0	0	0	0	2	0	0	1	1	0	0	0	0	0	0	0	0	0	0	0	0	0	0	FALSE
88688	88689	03368-01410	trachea	744	4843	1395	2	2	3	0	3	0	3	1	0	1	6	3	5	0	0	3	2	3	0	5	0	0	0	2	0	1	0	3	7	1	2	9	0	2	2	0	7	2	0	3	2	1	2	0	1	2	0	2	1	6	0	0	0	10	2	0	0	1	2	1	0	0	0	1	FALSE
88689	88690	03369-01410	trachea	963	4631	1396	2	1	3	0	1	0	0	1	0	1	2	1	0	0	1	0	0	0	0	3	0	0	0	0	1	3	0	0	1	3	0	1	1	1	2	1	1	0	0	0	0	0	2	0	0	1	0	3	0	1	0	0	0	0	0	1	0	0	0	1	1	0	0	0	FALSE
88690	88691	03370-01415	trachea	673	5937	1397	1	2	1	0	0	2	1	1	0	1	4	1	0	3	0	2	1	0	0	2	0	0	0	0	1	5	0	1	4	1	1	4	0	0	4	1	0	0	1	7	1	1	1	0	1	2	0	3	1	2	0	0	0	0	0	0	0	0	0	1	0	0	0	1	FALSE
88691	88692	03371-01422	trachea	979	2248	1398	3	28	2	0	0	0	3	0	1	1	2	3	2	0	0	1	2	0	0	5	1	2	0	2	1	9	0	4	10	7	0	3	0	0	4	1	5	0	0	2	1	1	0	0	0	3	2	0	0	9	0	0	0	21	1	2	0	0	2	0	0	0	0	2	FALSE
88692	88693	03372-01417	trachea	886	7776	1398	2	1	1	0	0	0	0	1	0	0	2	0	0	0	1	0	0	0	0	7	0	0	0	2	1	3	0	2	3	0	0	0	0	0	1	0	2	0	0	9	0	0	2	0	0	2	0	0	0	3	0	0	0	0	0	1	1	0	0	0	0	0	0	0	FALSE
88693	88694	03373-01422	trachea	1383	2825	1401	1	2	0	0	1	0	1	0	0	0	6	1	1	2	1	1	0	0	0	0	0	0	0	0	0	1	0	7	6	4	0	2	0	0	3	1	0	0	0	5	1	1	1	0	1	0	1	1	3	6	0	0	0	0	0	1	0	0	0	0	0	0	0	1	FALSE
88694	88695	03374-01413	trachea	797	4575	1401	1	1	0	0	0	0	0	0	0	0	5	2	0	1	0	0	0	1	0	0	0	0	0	1	0	1	0	1	3	1	1	2	0	1	1	1	3	1	0	1	0	1	3	1	0	0	0	2	0	0	0	0	0	0	1	0	0	0	0	0	0	0	0	0	FALSE
88695	88696	03375-01412	trachea	325	5876	1401	2	0	0	0	0	0	1	0	0	0	2	1	0	0	2	1	0	0	0	2	0	0	0	2	0	5	0	2	3	1	0	1	0	0	4	0	2	0	1	0	0	0	0	0	0	0	0	2	0	1	0	0	0	0	0	1	0	0	0	2	0	0	1	0	FALSE
88696	88697	03376-01418	trachea	1134	6259	1401	3	2	2	0	0	0	0	0	0	0	6	0	1	3	1	0	1	0	0	3	0	1	1	1	1	9	0	3	5	0	0	4	0	0	5	1	2	0	0	2	5	1	1	0	1	0	0	3	0	7	1	0	0	0	0	0	0	3	1	0	2	0	0	0	FALSE
88697	88698	03377-01416	trachea	591	4436	1402	0	3	1	0	2	0	2	0	0	0	4	2	0	4	1	2	2	0	0	5	0	0	0	3	0	2	0	4	8	3	0	5	0	1	5	2	4	0	0	3	2	1	3	0	1	3	0	2	1	6	3	0	0	4	0	0	0	1	0	0	0	0	0	1	FALSE
88698	88699	03378-01421	trachea	670	3030	1403	0	0	0	0	0	0	2	1	0	0	4	0	0	3	0	0	0	0	0	3	0	0	0	0	0	3	0	2	5	0	1	3	0	0	6	0	2	0	0	3	0	3	1	0	0	1	0	1	0	1	0	0	0	0	0	1	0	0	0	0	0	0	0	0	FALSE
88699	88700	03379-01413	trachea	404	3728	1403	1	0	0	0	1	0	0	0	0	0	2	1	0	0	0	1	0	1	0	2	1	1	0	0	1	0	0	1	2	1	0	4	0	1	2	0	2	2	0	2	0	0	0	0	1	2	0	0	0	0	0	0	0	1	0	0	0	0	0	0	1	0	0	0	FALSE
88700	88701	03380-01416	trachea	706	8096	1403	0	2	16	2	2	0	2	19	3	0	5	2	0	4	4	3	4	3	0	10	0	3	4	1	0	7	0	3	5	0	2	8	0	0	9	3	3	0	3	3	3	10	1	1	0	10	0	2	0	5	1	1	1	0	0	1	0	16	0	0	1	2	0	0	TRUE
88701	88702	03381-01416	trachea	573	2918	1404	1	0	1	0	0	0	3	0	0	0	2	0	0	2	0	0	0	0	0	4	0	0	0	1	1	3	0	0	0	1	0	1	0	0	1	0	0	0	0	0	3	0	0	0	0	1	0	0	0	0	0	0	0	0	1	1	0	0	0	0	1	0	0	0	FALSE
88702	88703	03382-01419	trachea	701	3513	1404	0	3	0	0	4	0	4	2	0	1	0	2	0	4	0	0	1	0	0	2	0	0	0	0	0	7	0	1	4	1	0	3	1	0	7	1	3	0	0	3	1	0	2	0	0	1	0	1	0	4	0	0	0	0	1	0	0	0	1	0	0	0	0	0	FALSE
88703	88704	03383-01413	trachea	166	3951	1404	1	0	0	0	0	0	0	0	0	0	0	1	0	0	0	0	0	0	0	0	0	1	0	0	0	2	0	1	1	0	0	1	0	0	1	0	2	0	0	0	0	0	0	1	0	0	0	0	0	0	0	0	0	0	0	0	0	0	0	0	2	0	0	0	FALSE
88704	88705	03384-01418	trachea	402	3830	1405	2	1	0	0	0	0	1	0	0	0	3	0	0	0	0	0	0	1	0	1	0	0	0	0	0	1	0	0	3	0	0	0	0	0	2	1	0	0	0	1	1	0	0	0	0	1	0	0	0	2	0	0	0	0	0	0	0	0	2	0	0	0	0	0	FALSE
88705	88706	03385-01422	trachea	672	3967	1405	1	1	1	0	2	0	2	1	0	1	3	0	0	0	0	0	1	0	0	4	0	0	1	3	1	7	0	2	8	4	0	5	0	1	4	1	3	0	1	2	1	0	3	0	0	4	0	1	0	2	0	0	0	0	0	0	0	0	0	0	1	0	0	0	FALSE
88706	88707	03386-01422	trachea	590	4044	1406	0	1	0	0	1	0	1	0	0	2	0	0	0	0	0	0	1	0	0	1	0	1	0	0	2	8	0	2	9	2	1	4	0	0	3	1	4	0	2	2	0	1	3	0	0	1	2	2	0	5	0	0	0	0	0	0	0	0	0	1	1	0	0	0	FALSE
88707	88708	03387-01423	trachea	1033	4927	1406	0	3	0	0	3	1	1	0	0	0	3	1	0	4	1	0	1	0	0	0	0	1	0	1	1	4	0	1	9	5	0	5	0	1	2	3	4	0	1	6	1	2	1	0	1	6	0	3	3	7	0	0	0	0	0	1	1	1	2	0	1	0	0	0	FALSE
88708	88709	03388-01418	trachea	452	6356	1406	0	0	0	0	0	0	1	0	0	0	0	0	0	0	0	0	0	0	0	0	0	0	0	0	0	1	0	0	1	0	0	1	0	0	1	0	0	0	0	1	0	1	0	0	0	0	0	0	0	0	0	0	0	0	0	0	0	1	0	0	0	0	0	0	FALSE
88709	88710	03389-01422	trachea	917	4391	1407	2	9	3	0	0	0	4	3	0	0	8	1	0	0	3	0	0	1	0	2	0	1	0	3	0	7	0	6	17	6	0	8	0	0	9	0	9	1	0	5	2	3	4	0	0	3	0	4	2	8	1	0	1	3	1	1	0	3	3	0	1	0	0	0	FALSE
88710	88711	03390-01424	trachea	748	6057	1407	2	0	1	0	0	1	1	0	0	0	3	0	0	1	1	1	0	0	0	1	0	0	0	0	0	6	0	1	0	0	0	3	0	0	7	0	1	0	0	3	1	0	0	0	0	4	0	1	2	2	0	0	0	0	0	0	0	0	0	0	0	0	0	0	FALSE
88711	88712	03391-01423	trachea	627	6084	1407	2	0	1	1	1	0	0	0	0	1	1	1	0	3	2	1	0	0	0	6	0	0	0	0	1	7	0	1	3	1	0	0	0	0	4	2	3	0	0	3	1	0	0	0	0	3	0	0	0	1	0	0	0	0	0	0	0	1	0	0	0	0	0	0	FALSE
88712	88713	03392-01422	trachea	571	6836	1407	0	0	0	0	0	0	0	0	0	0	0	0	0	0	0	0	0	0	0	0	0	0	0	0	0	0	0	0	0	1	0	0	0	0	1	0	2	0	0	1	0	0	0	0	0	0	0	0	0	0	0	0	0	0	0	0	0	0	0	0	0	0	0	0	FALSE
88713	88714	03394-01428	trachea	841	2967	1408	2	1	0	0	0	0	1	0	0	0	6	0	0	1	0	0	0	0	0	2	0	1	0	0	0	1	0	1	2	1	1	2	0	0	7	0	3	0	0	3	0	0	1	0	0	2	0	0	0	1	0	0	0	0	0	0	0	0	2	0	1	0	0	0	FALSE
88714	88715	03395-01420	trachea	419	5584	1408	0	0	0	0	0	0	0	0	0	0	0	0	0	0	0	0	0	0	0	0	0	0	1	0	0	1	0	0	0	0	0	0	0	0	0	0	0	0	0	0	0	0	0	0	0	0	0	0	0	1	0	0	0	0	0	0	0	0	0	0	0	0	0	0	FALSE
88715	88716	03396-01419	trachea	458	7948	1408	0	0	1	0	0	1	1	0	0	0	0	0	0	1	0	0	0	1	0	0	0	1	0	2	0	0	0	0	0	0	0	0	0	0	0	1	2	0	0	1	0	0	0	0	0	3	0	0	0	0	0	0	0	0	0	1	0	0	0	0	0	0	0	1	FALSE
88716	88717	03397-01425	trachea	1023	8219	1408	9	8	5	1	1	1	6	4	2	4	16	2	1	10	3	1	7	7	0	15	0	0	2	2	3	21	0	4	11	1	1	4	2	2	13	6	8	0	1	21	6	5	6	1	1	11	0	7	3	4	0	0	0	0	0	3	1	2	2	5	0	0	0	2	FALSE
88717	88718	03398-01421	trachea	356	3881	1409	0	0	0	0	1	0	0	0	0	0	1	0	0	0	0	0	0	0	0	0	0	0	0	0	0	1	0	0	0	0	0	0	0	0	0	0	0	0	0	0	0	1	0	0	0	1	0	0	0	1	0	0	0	0	0	1	0	0	0	0	0	0	0	0	FALSE
88718	88719	03399-01434	trachea	1306	2875	1410	1	1	0	1	2	2	1	1	1	1	2	3	0	1	1	0	0	1	0	1	0	0	0	1	0	7	0	3	3	1	0	4	1	0	6	1	1	1	0	2	0	0	2	2	0	0	1	1	1	8	0	0	0	0	0	0	0	0	0	0	0	0	0	2	FALSE
88719	88720	03400-01426	trachea	591	3809	1410	2	1	1	0	0	0	0	1	0	3	1	0	0	0	1	0	0	0	0	2	0	1	0	0	1	0	0	2	1	1	1	5	0	0	1	0	2	1	0	1	0	0	1	0	0	1	0	0	0	2	0	0	1	0	0	0	0	1	0	0	1	0	0	0	FALSE
88720	88721	03401-01423	trachea	610	8015	1410	2	0	2	0	0	0	1	1	2	0	2	3	0	1	0	0	0	0	0	4	0	0	1	2	0	4	0	0	2	0	1	1	0	0	1	1	0	0	0	0	1	0	1	0	0	1	1	0	0	2	0	0	0	0	0	0	0	0	0	0	0	0	0	0	FALSE
88721	88722	03402-01426	trachea	656	4327	1411	1	1	1	0	0	0	1	1	0	1	5	3	1	0	1	0	1	1	0	1	0	0	2	4	0	3	0	1	2	0	0	1	0	0	7	0	1	0	0	1	0	0	1	0	1	3	0	0	1	0	0	0	0	0	0	0	0	0	0	1	0	0	0	0	FALSE
88722	88723	03403-01433	trachea	783	3002	1412	1	1	0	0	0	0	0	0	0	0	0	0	0	2	0	0	0	0	0	2	0	0	0	1	1	7	0	1	1	2	0	1	0	0	1	0	1	0	0	2	0	1	2	0	0	1	0	1	0	1	0	0	0	0	0	0	0	1	0	0	0	0	0	0	FALSE
88723	88724	03404-01432	trachea	653	4126	1414	2	2	5	0	4	1	1	0	0	1	1	0	0	0	1	1	0	0	0	2	0	1	1	3	1	6	0	2	6	3	2	4	0	0	8	0	3	3	0	3	1	2	2	0	0	6	0	2	1	7	0	0	0	9	2	1	1	0	2	0	0	0	0	1	FALSE
88724	88725	03405-01435	trachea	1176	6544	1414	3	2	0	0	1	1	1	1	0	0	4	0	0	1	0	1	1	0	0	5	0	0	0	1	0	4	0	2	3	0	1	7	1	0	2	1	5	0	0	6	1	0	0	0	0	10	0	1	1	2	0	0	1	0	0	0	0	0	0	0	0	0	0	0	FALSE
88725	88726	03406-01431	trachea	1161	2458	1415	1	2	3	0	4	0	4	1	0	2	4	2	0	1	1	0	1	0	0	3	0	1	0	0	0	8	0	4	6	0	1	7	1	2	3	1	4	0	1	1	1	1	1	2	1	3	0	1	0	7	0	0	0	0	1	3	0	1	2	1	0	0	0	1	FALSE
88726	88727	03407-01429	trachea	732	8049	1415	0	2	14	0	0	0	1	15	0	0	4	0	0	4	0	0	0	2	0	3	0	1	1	1	1	7	0	2	4	0	1	9	2	1	1	9	6	0	0	4	3	9	1	0	1	9	1	2	1	4	0	0	0	0	0	1	0	8	0	0	0	0	0	1	TRUE
88727	88728	03408-01434	trachea	1052	8144	1415	9	8	20	1	0	4	3	25	2	6	12	2	1	7	5	5	20	5	4	18	1	1	5	5	1	14	4	10	13	1	4	12	1	0	14	6	9	1	1	7	9	21	6	0	1	13	0	1	1	5	1	1	1	0	2	2	2	21	0	4	5	0	0	5	TRUE
88728	88729	03409-01431	trachea	839	5861	1416	1	5	2	0	2	0	1	0	0	0	4	0	2	1	0	1	1	0	0	2	0	0	0	1	2	12	0	4	12	2	3	5	1	0	4	3	2	1	0	5	0	1	1	0	0	3	0	2	0	10	1	0	0	0	0	1	0	0	0	1	1	1	0	1	FALSE
88729	88730	03410-01438	trachea	1207	4285	1417	1	7	0	1	5	2	1	0	0	1	15	1	0	1	1	2	1	0	0	3	0	1	0	0	1	4	0	1	11	3	1	1	0	2	10	0	1	0	1	4	3	2	2	1	2	2	0	2	2	8	0	0	0	10	1	3	0	2	3	0	2	0	0	1	FALSE
88730	88731	03411-01432	trachea	295	2991	1418	0	0	0	0	0	0	0	0	0	0	3	0	0	0	0	0	0	0	0	1	0	0	1	0	1	2	0	2	0	1	1	1	0	0	1	0	0	0	0	1	0	1	1	0	1	0	0	0	0	2	0	0	0	0	0	0	0	2	0	0	0	0	0	0	FALSE
88731	88732	03412-01436	trachea	844	3859	1418	0	1	2	0	3	0	1	0	0	3	2	2	0	1	3	1	0	0	0	1	0	0	0	0	1	3	0	2	3	2	0	0	1	1	2	0	0	0	0	2	0	0	2	0	0	2	0	0	0	4	0	0	0	0	0	0	0	0	0	0	0	0	0	1	FALSE
88732	88733	03413-01436	trachea	543	4113	1418	1	1	0	0	2	0	4	2	0	0	3	1	0	0	1	1	1	1	0	1	1	1	1	2	2	4	0	1	9	0	2	4	0	2	2	1	2	0	0	1	1	1	0	0	0	3	0	2	2	3	1	0	0	10	0	2	0	2	1	1	0	0	0	0	FALSE
88733	88734	03414-01433	trachea	531	2935	1419	0	1	1	0	1	0	2	0	0	0	0	0	0	1	0	0	0	0	0	1	0	0	0	1	0	1	0	1	2	0	0	2	1	0	4	0	0	0	0	0	1	0	0	0	0	1	0	0	0	2	0	0	0	0	0	0	0	1	0	1	0	0	1	0	FALSE
88734	88735	03415-01432	trachea	487	4014	1419	1	0	0	0	1	0	1	0	0	1	1	0	1	2	0	2	0	0	0	3	0	0	0	0	1	5	0	1	5	2	0	3	0	1	4	0	3	0	1	1	0	0	3	1	0	1	2	0	0	3	0	0	0	0	0	2	0	0	0	0	0	0	0	1	FALSE
88735	88736	03416-01436	trachea	626	5385	1419	2	2	2	0	1	0	3	0	1	1	5	1	0	3	1	0	4	1	0	6	0	1	0	1	0	8	0	0	12	5	0	5	0	0	4	1	4	0	1	5	4	1	0	0	1	3	0	3	0	2	0	0	0	0	0	2	0	1	0	0	0	0	0	0	FALSE
88736	88737	03417-01433	trachea	673	5827	1419	1	1	1	0	5	0	4	1	0	4	3	2	1	1	1	0	4	2	0	4	0	1	1	2	0	9	0	6	12	2	0	5	0	1	7	6	4	2	2	3	0	1	1	1	0	6	0	4	1	6	0	0	0	0	1	1	0	0	3	2	0	0	1	1	FALSE
88737	88738	03418-01434	trachea	806	3668	1420	1	0	0	0	2	0	0	0	0	1	2	0	0	0	1	1	0	0	0	1	0	1	0	2	0	3	0	1	2	3	1	1	0	0	1	0	3	0	1	1	1	1	2	1	0	5	0	2	0	2	0	0	0	0	0	0	0	2	0	1	1	1	0	1	FALSE
88738	88739	03419-01432	trachea	571	4623	1420	3	0	1	0	0	0	2	0	0	0	3	1	0	0	0	0	0	0	0	0	0	0	0	1	1	1	0	2	5	1	0	2	0	1	2	0	0	0	0	4	0	0	1	0	1	6	0	2	1	5	0	0	0	0	0	0	0	0	0	0	0	0	0	1	FALSE
88739	88740	03420-01432	trachea	386	5408	1420	0	1	1	0	1	2	2	0	0	0	3	0	1	1	1	1	3	0	0	2	0	0	1	1	0	7	0	3	3	3	0	3	0	0	4	2	2	0	0	4	1	0	1	0	0	1	0	1	0	4	0	0	0	0	0	0	1	0	1	0	1	1	0	0	FALSE
88740	88741	03421-01437	trachea	627	4567	1421	2	2	0	0	0	0	0	0	0	0	3	1	0	0	0	0	1	0	0	0	0	1	0	0	1	1	0	0	3	1	1	3	0	0	2	2	2	0	0	1	0	0	0	0	0	2	0	0	1	4	0	0	0	0	0	0	0	0	1	1	0	0	0	2	FALSE
88741	88742	03422-01433	trachea	580	4671	1421	0	0	0	0	0	0	0	0	0	0	0	2	0	0	0	0	0	0	0	2	0	0	0	0	0	1	0	1	1	1	0	1	1	0	0	0	0	1	0	2	1	0	0	0	0	0	1	1	0	0	0	0	0	0	0	3	0	0	0	0	0	0	0	0	FALSE
88742	88743	03424-01433	trachea	557	3717	1423	0	0	1	0	3	0	2	0	0	1	1	1	0	0	0	0	0	0	0	1	0	0	0	1	0	5	0	0	2	0	0	0	0	0	4	0	0	0	0	0	0	1	1	0	0	1	0	0	0	2	0	0	0	0	0	0	0	0	1	0	0	0	0	2	FALSE
88743	88744	03425-01439	trachea	581	4090	1423	2	2	0	0	5	0	2	0	0	0	4	1	1	1	0	1	1	0	0	2	0	2	0	0	1	4	0	0	5	4	1	4	0	2	2	0	2	0	0	0	4	1	0	0	0	2	1	1	1	6	0	0	1	10	0	0	0	2	0	0	3	0	0	1	FALSE
88744	88745	03426-01437	trachea	655	4477	1423	1	0	1	0	0	0	0	0	0	0	3	0	0	0	0	1	0	0	0	2	1	0	0	0	2	3	0	1	2	0	1	2	0	0	2	0	2	0	0	0	0	0	0	0	0	0	1	0	1	2	0	0	1	0	0	0	0	0	0	0	0	0	0	0	FALSE
88745	88746	03427-01438	trachea	620	4541	1423	3	1	1	0	0	0	2	1	0	0	5	2	0	3	1	1	2	0	0	1	0	0	1	1	1	3	0	1	6	5	1	7	1	0	3	0	1	0	0	1	1	1	1	1	0	0	0	2	1	5	1	0	1	0	0	2	0	1	0	0	0	0	0	0	FALSE
88746	88747	03428-01438	trachea	769	8084	1423	4	5	8	0	0	1	1	9	3	0	4	1	2	4	3	2	0	1	0	10	0	0	2	0	0	11	0	3	5	2	0	9	2	1	9	16	8	2	0	9	2	9	2	1	1	8	0	2	2	2	0	0	0	0	0	1	0	9	1	1	3	0	0	0	TRUE
88747	88748	03429-01446	trachea	1055	2388	1424	1	1	0	0	2	0	2	1	0	2	3	0	0	0	1	0	1	1	0	6	0	1	0	0	0	6	0	2	0	0	1	2	1	0	0	3	1	0	0	2	1	0	3	1	0	3	0	2	2	8	0	0	0	1	0	4	3	0	1	0	1	0	0	3	FALSE
88748	88749	03430-01435	trachea	422	4444	1424	0	0	0	0	2	0	0	0	0	0	0	0	0	0	2	0	0	0	0	1	0	0	0	1	0	2	0	0	0	0	0	0	0	0	1	0	1	0	0	2	0	0	0	0	0	1	0	1	0	1	0	0	0	1	0	0	0	0	0	0	1	0	0	0	FALSE
88749	88750	03431-01440	trachea	1153	5979	1424	6	3	1	2	1	0	2	1	0	1	1	0	1	0	2	0	0	2	0	4	1	1	0	3	0	9	0	2	2	2	0	4	0	0	3	2	3	0	1	4	0	0	3	0	0	2	0	0	1	10	1	0	0	0	0	1	0	0	2	0	0	0	0	1	FALSE
88750	88751	03432-01443	trachea	974	6340	1424	2	1	0	0	0	0	0	0	0	0	0	0	0	2	1	0	0	0	0	3	0	0	3	0	0	2	0	0	1	0	0	1	0	0	1	0	1	0	0	4	1	3	0	0	0	0	0	1	1	1	0	0	0	0	0	1	0	0	0	0	0	0	0	1	FALSE
88751	88752	03433-01438	trachea	653	3521	1425	1	3	0	1	4	1	3	2	0	0	2	3	0	1	0	0	1	0	0	1	1	1	0	0	2	2	0	3	6	2	1	3	0	1	5	1	3	0	0	2	0	0	0	0	0	4	1	1	0	6	0	0	0	0	1	1	0	0	0	0	0	0	0	0	FALSE
88752	88753	03434-01439	trachea	505	3759	1426	0	1	1	0	0	0	0	0	0	0	2	1	0	0	1	0	0	0	0	2	0	0	0	1	0	6	0	1	3	0	0	1	0	0	0	0	0	0	1	5	1	0	0	0	0	3	0	1	1	1	0	0	0	0	0	1	1	0	0	0	0	0	0	1	FALSE
88753	88754	03435-01443	trachea	527	4757	1428	2	0	0	0	2	0	1	0	1	0	0	0	0	0	0	0	0	0	0	0	0	0	1	1	0	2	0	2	1	0	1	1	0	0	2	0	0	0	0	1	0	1	0	0	0	0	0	0	0	2	0	0	0	0	0	0	0	0	1	0	0	0	0	0	FALSE
88754	88755	03436-01442	trachea	511	7769	1428	1	0	0	0	0	0	0	0	0	0	1	0	0	1	0	0	0	0	0	2	0	0	1	0	0	1	0	0	1	0	0	1	0	0	1	0	0	0	0	2	0	0	0	1	0	1	0	0	0	1	0	0	0	1	0	0	0	0	0	1	0	0	0	0	FALSE
88755	88756	03437-01444	trachea	938	6221	1429	2	2	1	0	0	1	1	1	0	1	5	0	0	2	1	0	0	0	0	3	0	0	2	0	0	10	0	1	3	0	0	2	1	0	5	0	2	1	1	3	3	1	0	1	0	2	0	2	1	1	0	0	0	0	1	0	1	1	0	0	0	0	0	0	FALSE
88756	88757	03438-01446	trachea	778	8182	1429	9	6	6	0	1	1	5	3	1	4	10	3	2	9	7	0	9	2	1	9	0	0	5	0	2	19	1	5	7	0	1	7	0	0	18	1	5	0	1	10	1	3	1	0	1	5	1	7	1	0	0	0	0	0	0	0	0	3	0	3	4	0	2	0	FALSE
88757	88758	03439-01442	trachea	624	7948	1430	2	1	0	0	0	0	1	0	0	2	3	1	0	1	1	0	0	0	0	3	0	0	1	0	0	4	0	1	2	0	0	2	0	0	1	0	1	3	0	0	0	2	0	0	0	3	0	0	0	1	0	0	0	0	0	0	0	0	0	0	0	0	0	0	FALSE
88758	88759	03440-01450	trachea	814	4581	1432	1	2	1	0	1	0	0	0	0	0	5	0	0	4	1	1	1	2	0	2	0	1	0	1	0	2	0	3	7	3	0	5	0	0	3	0	4	0	1	3	1	1	1	1	1	2	0	3	0	11	1	0	0	0	0	1	0	0	3	0	2	0	0	0	FALSE
88759	88760	03441-01447	trachea	502	3634	1433	0	0	0	0	1	0	1	1	0	0	0	0	1	0	0	0	0	0	0	1	0	0	0	0	0	2	0	0	2	0	0	2	0	1	0	0	3	1	0	1	0	0	0	0	0	1	0	0	0	1	0	0	0	0	0	0	0	0	0	0	0	0	0	2	FALSE
88760	88761	03442-01452	trachea	1049	5886	1433	1	1	0	0	3	2	0	0	0	2	2	1	0	1	1	1	0	0	0	4	1	1	1	2	0	11	0	3	12	3	0	5	0	1	5	5	3	1	0	4	1	2	2	0	2	4	0	1	2	3	0	0	0	0	0	2	0	0	0	0	0	0	0	0	FALSE
88761	88762	03443-01452	trachea	1057	2121	1434	3	19	1	0	0	0	1	0	3	2	11	0	0	0	0	0	1	1	0	10	0	1	0	1	3	11	0	3	12	1	0	9	0	0	2	4	8	0	1	5	1	1	6	0	0	3	0	3	2	7	4	0	0	3	0	0	0	0	0	1	0	0	0	4	FALSE
88762	88763	03444-01457	trachea	1075	2400	1434	4	0	2	0	0	0	2	1	0	1	6	2	0	2	1	0	0	0	0	4	0	0	0	1	1	7	0	0	2	3	2	3	2	0	2	0	6	0	1	2	2	1	2	0	0	3	1	4	3	6	0	0	0	0	0	2	0	1	0	1	0	0	0	1	FALSE
88763	88764	03445-01458	trachea	874	4902	1436	1	0	1	0	6	0	3	0	1	0	2	2	1	0	2	4	0	0	0	4	0	1	0	4	0	0	0	1	7	2	1	2	0	1	2	0	1	1	0	3	1	0	2	0	0	1	0	0	1	5	0	0	0	3	0	1	0	0	0	0	0	0	0	2	FALSE
88764	88765	03446-01461	trachea	958	4160	1437	0	2	2	1	1	0	2	1	0	1	5	0	0	2	0	0	0	1	0	3	0	0	0	2	2	4	0	1	3	1	0	2	0	0	3	0	6	0	1	1	0	0	0	0	0	2	0	1	0	4	0	0	0	1	0	0	0	1	0	0	0	0	0	0	FALSE
88765	88766	03447-01448	trachea	446	5062	1437	0	1	0	0	0	0	1	1	0	0	0	1	0	2	0	0	0	0	0	0	0	0	0	1	0	1	0	0	3	0	0	1	0	0	4	0	0	0	0	1	1	0	0	0	0	0	0	0	1	2	0	0	0	0	0	0	0	0	0	0	0	0	0	0	FALSE
88766	88767	03448-01448	trachea	408	5847	1438	1	2	1	0	1	0	5	0	0	0	6	1	1	1	1	0	0	2	0	2	0	1	0	3	1	5	0	1	6	4	0	6	0	0	10	1	2	0	2	0	1	2	1	0	0	5	0	3	0	6	0	0	0	0	0	1	0	1	0	0	0	0	0	1	FALSE
88767	88768	03449-01450	trachea	714	6093	1438	0	0	2	0	0	2	0	0	0	0	2	0	0	2	1	1	0	0	0	2	0	0	0	0	1	5	0	2	0	3	0	0	0	0	1	1	4	1	0	3	1	1	0	0	0	0	0	0	2	2	0	0	0	0	0	0	0	1	0	0	0	0	0	0	FALSE
88768	88769	03450-01457	trachea	885	3396	1439	2	4	2	0	3	0	2	0	1	2	5	1	0	1	1	0	0	1	0	3	0	0	0	2	1	6	0	3	9	4	2	6	0	0	1	1	6	0	0	1	0	0	3	0	0	5	0	1	0	10	0	0	0	1	1	1	0	0	3	0	0	0	0	2	FALSE
88769	88770	03451-01456	trachea	515	3857	1439	1	0	1	0	0	0	1	0	0	0	0	1	0	0	0	0	0	0	0	1	0	0	0	1	0	0	0	1	0	0	0	1	0	0	0	0	1	0	1	0	0	0	0	0	0	0	0	0	0	1	0	0	0	0	0	0	0	1	0	0	0	0	0	0	FALSE
88770	88771	03452-01466	trachea	1331	5206	1439	0	1	0	0	0	1	2	0	0	0	1	2	0	2	0	0	0	0	0	3	0	0	0	1	1	3	0	4	4	1	0	1	0	0	3	0	1	0	0	2	0	0	0	0	0	3	0	3	0	2	0	0	0	0	0	0	0	0	0	0	0	0	0	0	FALSE
88771	88772	03453-01454	trachea	702	7628	1439	1	0	0	0	0	0	1	1	0	0	3	0	0	0	0	0	0	1	0	3	0	0	0	0	0	5	0	2	1	0	2	1	0	0	1	0	4	0	0	3	1	0	1	0	0	0	0	1	0	1	0	0	0	0	0	0	0	1	0	0	0	0	0	0	FALSE
88772	88773	03454-01457	trachea	905	2826	1440	0	2	1	0	2	1	1	0	0	3	5	1	0	0	2	1	0	0	0	0	0	0	0	0	1	3	0	4	9	1	0	7	0	1	4	2	6	0	0	0	1	1	1	0	0	2	0	3	1	5	0	0	0	0	0	0	0	1	0	1	1	0	1	3	FALSE
88773	88774	03455-01457	trachea	657	3028	1440	0	1	1	3	1	0	0	1	0	0	3	0	0	0	0	0	0	1	0	3	0	0	0	1	0	4	0	0	0	0	0	3	0	0	6	0	2	0	0	2	1	1	1	1	0	3	0	0	2	4	1	0	0	0	1	0	0	0	0	2	0	0	0	0	FALSE
88774	88775	03456-01449	trachea	430	5417	1440	1	3	1	0	1	0	2	1	0	0	2	1	0	2	0	3	3	3	0	2	0	0	1	3	0	5	0	3	5	2	1	8	0	1	3	1	3	2	0	1	0	2	3	0	0	2	0	1	1	6	0	0	0	0	0	1	0	1	1	0	0	0	0	2	FALSE
88775	88776	03457-01456	trachea	511	4076	1441	2	2	2	0	1	0	2	2	0	2	7	2	0	0	2	1	0	2	0	5	0	3	0	0	1	6	0	0	12	3	1	6	0	0	5	1	2	0	0	4	0	1	4	1	0	2	0	2	0	7	0	0	1	12	2	0	0	1	1	1	0	0	0	1	FALSE
88776	88777	03458-01453	trachea	457	4635	1441	1	0	0	0	0	0	1	0	0	0	1	1	0	2	0	1	0	0	0	0	0	0	0	0	0	2	0	1	1	0	0	3	2	0	3	0	0	1	0	1	0	0	0	0	0	1	0	0	0	2	0	0	0	0	0	0	0	0	0	1	0	0	0	0	FALSE
88777	88778	03459-01464	trachea	1085	6446	1441	1	1	0	0	2	0	1	1	0	0	7	1	1	1	0	0	1	1	0	2	0	0	0	2	1	0	0	1	4	0	1	6	0	0	1	1	1	0	1	1	1	0	2	0	0	5	0	0	0	7	0	0	0	0	1	0	0	2	0	0	0	0	0	0	FALSE
88778	88779	03460-01453	trachea	498	7981	1441	3	0	1	0	1	0	0	0	0	0	1	1	0	0	0	0	0	0	0	3	0	0	0	1	0	1	0	1	0	0	0	1	0	0	2	0	1	1	0	3	0	0	0	0	1	1	0	2	0	0	1	0	1	0	0	0	0	1	0	1	0	0	0	0	FALSE
88779	88780	03461-01458	trachea	835	3114	1442	2	3	1	1	3	1	2	3	0	0	5	3	0	2	2	0	2	0	0	1	0	0	0	2	2	5	0	2	9	4	1	5	0	0	5	1	3	0	1	4	1	0	4	0	0	4	0	4	1	6	0	0	1	0	0	1	0	1	1	0	1	0	0	1	FALSE
88780	88781	03462-01466	trachea	904	4802	1442	1	3	0	0	1	0	2	2	0	2	8	3	1	2	1	2	1	0	0	2	0	1	1	4	0	2	0	2	8	0	0	4	0	1	2	1	4	0	2	1	3	2	2	1	0	6	0	0	1	3	1	0	0	0	0	0	0	1	0	0	0	0	0	1	FALSE
88781	88782	03463-01455	trachea	727	8029	1442	4	3	14	0	1	1	2	6	3	0	11	2	0	10	4	1	1	1	0	12	1	2	5	3	5	13	0	3	10	1	1	4	0	0	8	14	5	0	1	14	5	8	3	0	1	8	0	0	3	3	2	0	1	0	0	3	1	5	0	2	1	1	0	3	TRUE
88782	88783	03464-01459	trachea	894	2479	1443	1	0	0	0	0	0	0	0	0	0	0	0	1	0	0	0	0	0	0	3	0	0	0	1	1	4	0	1	0	1	0	2	0	1	3	0	0	0	0	0	0	0	0	0	0	1	0	0	0	1	0	1	0	0	0	0	0	0	0	0	0	0	0	1	FALSE
88783	88784	03465-01457	trachea	535	7559	1443	2	2	0	0	0	1	1	0	0	0	1	0	0	2	1	0	1	0	0	2	0	0	1	0	0	0	0	2	5	0	0	1	0	0	0	1	3	0	0	2	1	1	0	0	0	3	0	1	0	1	0	0	0	0	0	1	0	0	0	0	1	0	1	0	FALSE
88784	88785	03466-01469	trachea	1284	3063	1444	4	2	1	0	2	1	2	1	0	0	6	1	1	1	1	1	1	1	0	1	0	0	0	2	0	1	0	4	4	2	1	7	0	0	3	2	2	0	1	3	2	1	2	0	1	1	1	1	2	4	0	0	0	0	0	0	0	1	1	1	0	0	0	3	FALSE
88785	88786	03467-01465	trachea	736	4780	1444	1	1	1	0	0	1	0	0	0	0	3	1	1	3	2	0	0	1	0	1	0	0	0	5	0	3	0	2	5	1	0	2	0	0	1	2	0	0	0	2	1	0	1	0	2	2	0	1	1	1	0	0	0	0	0	0	0	0	0	0	0	1	0	0	FALSE
88786	88787	03468-01465	trachea	1055	5037	1444	1	4	2	0	4	1	3	3	1	1	11	3	0	2	2	0	3	0	0	2	2	1	0	1	0	1	0	5	21	12	0	6	1	0	11	0	3	0	2	3	2	3	1	2	0	7	0	3	0	12	0	0	0	2	0	1	0	3	2	0	0	0	0	2	FALSE
88787	88788	03469-01459	trachea	574	8062	1444	4	4	11	0	0	3	6	12	2	1	6	2	0	4	0	1	5	1	0	9	0	0	1	0	1	16	0	9	8	1	1	6	1	1	16	9	6	1	2	10	6	13	2	2	0	8	0	2	2	3	0	1	0	0	0	1	0	5	1	3	4	0	0	1	TRUE
88788	88789	03470-01459	trachea	552	3831	1445	0	0	0	0	1	0	0	0	0	0	1	1	0	0	0	0	0	0	0	0	0	0	0	0	0	2	0	2	1	1	0	0	0	0	1	0	0	0	0	0	0	1	0	0	0	0	0	0	0	0	0	0	0	0	0	0	0	0	0	1	0	0	0	0	FALSE
88789	88790	03471-01458	trachea	380	4825	1445	2	0	0	0	0	0	1	0	0	1	1	0	0	2	0	0	0	1	0	0	0	0	0	0	0	3	0	0	2	1	1	2	0	0	2	0	0	0	0	1	0	0	0	0	0	1	0	0	0	1	0	0	0	1	1	0	0	0	0	0	0	0	0	0	FALSE
88790	88791	03472-01461	trachea	623	2970	1446	0	0	0	0	0	2	2	0	0	0	1	1	0	1	0	0	0	1	0	0	0	2	0	0	0	0	0	2	2	1	0	5	0	0	3	1	1	0	0	2	0	0	0	0	0	0	0	1	0	4	0	0	0	0	0	0	0	0	0	0	0	0	0	0	FALSE
88791	88792	03473-01462	trachea	814	3716	1446	0	1	0	0	0	0	2	2	0	0	2	1	1	0	0	0	0	0	0	5	1	0	0	4	1	2	0	2	5	0	0	4	0	0	2	0	2	1	0	2	1	0	0	0	1	1	0	2	1	2	0	0	0	0	0	0	0	0	1	0	1	0	0	1	FALSE
88792	88793	03474-01458	trachea	296	4149	1446	0	2	0	0	1	0	1	0	0	0	2	0	0	1	0	0	0	0	0	1	0	0	0	2	0	1	0	0	2	0	0	0	0	0	1	0	0	1	0	0	0	0	0	0	0	0	0	1	0	0	0	0	0	3	0	0	0	0	0	0	0	0	0	0	FALSE
88793	88794	03475-01460	trachea	510	5816	1446	3	2	2	0	1	0	3	0	1	2	0	0	0	0	0	1	2	0	0	3	0	1	2	1	2	10	1	7	13	3	0	3	0	1	9	1	3	1	1	7	0	0	4	0	0	1	1	0	3	7	1	0	0	0	0	0	0	0	3	0	2	0	0	5	FALSE
88794	88795	03476-01467	trachea	765	7315	1446	0	0	0	0	0	0	2	0	0	1	3	0	0	2	1	0	0	0	0	5	0	0	0	0	0	7	0	1	1	0	0	1	0	0	1	0	2	0	0	1	1	1	0	0	0	0	0	0	0	1	0	0	0	0	0	0	1	0	0	1	0	0	0	2	FALSE
88795	88796	03477-01465	trachea	1127	2544	1447	1	2	2	1	1	1	2	1	0	0	8	6	0	2	2	1	0	1	0	11	0	1	0	3	2	9	0	8	7	2	1	8	0	2	4	3	3	2	0	3	1	2	3	0	0	1	0	1	2	8	1	0	0	0	0	3	0	0	0	1	1	0	1	0	FALSE
88796	88797	03478-01465	trachea	862	2859	1447	1	0	4	0	2	0	2	2	0	0	7	1	0	1	2	0	1	1	0	4	0	1	0	2	0	2	0	1	5	1	0	5	0	0	5	0	6	1	0	4	2	1	1	0	0	2	0	1	1	7	0	0	0	0	0	0	0	0	0	1	0	0	0	0	FALSE
88797	88798	03479-01457	trachea	514	4672	1447	1	0	0	0	0	0	0	0	0	0	1	0	0	1	0	0	1	0	0	0	0	0	0	0	1	1	0	1	3	0	1	2	0	0	1	0	1	0	0	0	1	0	1	0	0	0	0	1	0	3	0	0	0	0	0	0	0	0	1	0	0	1	0	0	FALSE
88798	88799	03480-01461	trachea	912	8092	1448	4	5	7	0	0	0	2	19	0	0	9	3	0	8	1	1	3	2	0	9	0	1	1	3	3	12	0	1	8	3	0	3	0	1	9	15	8	1	3	12	5	5	2	1	0	6	0	3	2	3	0	0	0	0	0	5	0	11	0	1	4	0	0	1	TRUE
88799	88800	03481-01465	trachea	887	4933	1449	1	1	1	1	2	1	1	1	0	0	3	2	0	1	1	0	0	0	0	1	1	2	0	3	2	2	0	1	5	2	0	4	0	0	18	1	8	3	0	3	2	0	1	1	2	5	0	5	1	3	0	0	0	0	1	0	0	1	0	1	0	0	0	3	FALSE
88800	88801	03482-01465	trachea	572	2996	1450	1	2	0	0	0	0	0	0	0	0	3	0	0	0	0	0	0	0	0	2	0	0	0	0	0	3	0	0	1	0	0	1	0	0	2	2	2	0	0	1	1	0	0	1	0	0	0	0	2	1	0	0	0	0	1	0	0	0	0	0	1	0	0	0	FALSE
88801	88802	03483-01466	trachea	515	3677	1450	0	1	3	0	1	0	2	0	0	0	1	0	0	1	0	0	0	0	0	1	0	0	0	0	1	1	0	1	4	1	0	2	0	1	1	1	4	0	0	0	0	0	0	0	0	3	1	1	0	3	0	0	0	0	0	1	0	0	0	0	0	0	0	1	FALSE
88802	88803	03484-01470	trachea	1052	4324	1450	0	2	1	1	0	0	3	0	0	1	7	1	0	0	0	1	1	0	0	3	0	2	1	0	0	3	0	4	5	1	0	4	0	0	2	1	2	0	0	4	0	1	1	0	0	1	0	0	1	3	0	0	0	0	0	0	0	0	0	1	0	0	0	0	FALSE
88803	88804	03485-01463	trachea	444	5347	1450	0	0	0	0	1	0	0	1	0	0	1	0	0	1	0	0	0	0	0	1	0	0	1	0	0	2	0	1	0	0	1	0	0	1	0	0	0	0	0	2	0	1	0	0	1	0	0	0	0	2	0	0	0	0	0	1	0	0	0	0	0	0	0	0	FALSE
88804	88805	03486-01464	trachea	585	4062	1451	0	2	2	0	1	0	5	1	0	1	3	3	0	0	0	1	0	0	0	2	0	1	0	2	1	8	0	2	9	3	2	8	0	0	4	0	4	0	0	3	1	2	2	1	0	1	0	0	0	5	0	0	0	4	0	2	0	2	0	1	0	0	0	1	FALSE
88805	88806	03487-01467	trachea	643	4612	1451	4	2	2	1	1	1	1	1	0	0	1	2	0	0	2	0	0	1	0	3	0	0	0	1	0	6	0	0	5	1	3	2	0	1	4	0	2	0	0	2	0	0	3	0	0	3	0	2	0	4	1	0	1	0	1	0	0	0	0	1	0	0	0	1	FALSE
88806	88807	03488-01469	trachea	926	2302	1452	3	3	0	0	2	0	0	0	1	0	3	0	1	3	2	1	0	0	0	7	0	0	0	0	2	9	0	3	3	1	1	1	1	0	5	0	4	1	0	2	3	1	2	0	0	4	0	2	0	2	0	0	0	1	0	0	0	0	0	1	0	0	0	0	FALSE
88807	88808	03489-01464	trachea	887	2905	1452	0	0	0	1	1	1	1	2	1	0	2	0	0	0	1	0	1	0	0	2	0	1	0	0	0	2	0	1	0	1	0	2	0	0	2	2	0	0	0	2	0	0	1	0	0	0	0	0	0	3	0	0	0	0	0	0	0	1	0	1	0	0	0	0	FALSE
88808	88809	03490-01472	trachea	1125	3361	1452	1	2	2	0	1	0	1	4	0	1	0	3	3	1	1	1	2	0	0	2	0	0	0	0	0	5	0	2	11	4	0	4	0	1	5	3	4	0	0	5	1	1	3	0	0	0	1	4	2	11	1	0	0	2	0	1	0	2	0	0	0	0	0	3	FALSE
88809	88810	03491-01466	trachea	507	7539	1452	0	0	0	0	0	0	0	1	0	0	2	0	1	0	0	0	0	0	0	2	0	0	0	0	0	3	0	1	1	0	0	2	0	0	0	0	0	0	0	2	0	0	1	0	0	1	0	0	0	1	0	0	0	0	0	1	0	0	0	1	0	0	0	0	FALSE
88810	88811	03492-01467	trachea	557	2430	1453	0	0	0	0	0	0	0	0	0	1	2	0	0	1	0	0	0	0	0	1	0	0	0	1	0	3	0	1	1	1	0	2	0	0	1	1	1	0	0	3	0	1	0	3	0	1	0	0	0	2	0	0	0	0	0	0	0	0	0	0	0	0	0	0	FALSE
88811	88812	03493-01468	trachea	651	3777	1453	4	2	0	0	0	0	0	0	0	0	3	3	0	0	1	0	0	0	0	0	0	0	0	0	1	5	0	3	2	1	1	1	1	0	3	0	0	0	0	1	0	1	0	0	0	1	0	0	0	1	0	0	0	0	0	1	0	0	0	0	0	0	0	1	FALSE
88812	88813	03494-01469	trachea	644	4215	1453	1	1	1	0	0	0	0	0	0	0	7	1	2	1	2	0	0	2	0	5	0	1	0	0	1	8	0	3	6	0	0	3	0	0	3	0	0	0	1	1	0	0	1	0	0	0	1	1	1	5	0	0	0	6	1	1	0	0	3	0	2	0	0	0	FALSE
88813	88814	03495-01470	trachea	1037	6009	1453	2	5	2	0	6	0	5	2	0	1	3	4	0	3	1	0	3	1	0	3	0	1	2	3	1	11	0	1	11	2	0	7	0	2	8	1	3	1	1	6	0	2	1	0	0	9	0	2	1	11	1	0	0	0	0	1	0	0	1	0	0	0	0	3	FALSE
88814	88815	03496-01473	trachea	1120	7888	1454	4	1	0	0	0	0	0	0	0	0	4	1	0	1	0	0	0	0	0	3	0	0	0	2	1	6	0	2	3	0	0	0	0	0	4	0	6	0	0	10	0	2	0	0	0	4	0	1	1	2	1	0	0	0	0	0	0	0	0	0	0	0	0	1	FALSE
88815	88816	03497-01473	trachea	1054	7953	1454	4	1	2	0	0	0	0	0	1	0	5	0	0	1	0	1	0	0	0	3	0	0	1	2	0	8	0	2	1	0	0	3	0	0	1	1	2	1	2	5	1	0	0	0	0	3	0	2	0	2	0	0	0	0	0	0	0	2	0	0	0	0	0	1	FALSE
88816	88817	03498-01474	trachea	711	3703	1455	2	2	1	0	3	0	4	1	1	0	7	0	0	2	3	1	0	0	0	3	0	0	0	0	1	9	0	3	14	5	0	4	0	0	0	1	4	3	0	0	0	2	3	0	0	2	0	2	1	5	2	0	0	0	0	0	0	1	1	0	2	0	0	0	FALSE
88817	88818	03499-01469	trachea	568	5835	1455	1	5	1	0	5	1	4	1	0	1	5	3	0	1	0	0	2	0	0	3	0	0	0	1	2	10	0	4	6	6	0	2	2	0	5	1	5	0	1	2	0	0	3	1	0	0	0	1	0	8	0	0	0	0	0	2	0	0	1	0	2	0	1	2	FALSE
88818	88819	03500-01471	trachea	761	6054	1455	4	0	0	0	1	1	1	0	0	1	1	1	0	1	0	2	1	0	0	5	0	0	0	1	0	5	0	0	0	1	1	0	0	0	1	1	0	0	0	6	0	0	0	1	0	2	0	0	0	5	0	0	0	0	0	1	0	1	0	1	0	0	0	1	FALSE
88819	88820	03501-01471	trachea	696	3593	1456	1	0	1	0	1	0	0	2	0	0	1	0	0	1	0	0	0	0	0	0	0	0	0	1	0	3	0	1	3	0	0	3	0	0	2	2	0	0	0	0	0	0	0	0	0	3	0	0	0	2	0	0	0	0	0	1	0	0	0	1	0	0	0	1	FALSE
88820	88821	03502-01474	trachea	1002	4387	1456	1	5	1	0	1	0	5	1	0	0	4	1	1	0	0	3	0	1	0	3	0	0	0	5	0	5	0	1	8	2	0	6	0	1	5	2	2	1	0	5	3	2	0	0	0	2	1	0	0	11	0	0	1	3	1	0	0	1	0	0	0	0	1	0	FALSE
88821	88822	03503-01470	trachea	751	8153	1456	5	2	4	0	0	2	4	12	2	1	8	2	1	8	4	1	3	2	0	7	0	0	1	0	1	19	0	8	11	2	1	8	1	0	16	5	7	0	1	7	2	8	4	0	2	8	1	1	1	0	0	0	0	0	0	3	1	6	0	0	2	2	0	2	TRUE
88822	88823	03504-01471	trachea	526	3753	1457	0	1	0	1	1	0	0	1	0	1	0	0	0	0	2	0	0	0	0	0	0	0	0	5	1	1	0	0	1	2	0	2	1	0	1	0	0	0	0	0	0	0	0	0	0	1	0	1	0	5	0	0	0	0	0	1	0	0	0	0	0	0	0	0	FALSE
88823	88824	03505-01467	trachea	413	5424	1457	3	3	2	0	3	0	2	1	0	1	4	1	0	0	3	0	4	1	0	5	0	1	0	0	1	1	0	1	4	2	1	1	0	0	2	3	2	0	2	5	1	1	0	0	0	1	0	0	0	5	1	0	1	0	0	0	0	0	1	0	0	1	0	2	FALSE
88824	88825	03506-01476	trachea	780	3655	1458	0	2	1	0	2	0	1	2	0	0	4	2	0	4	1	0	2	0	0	7	0	0	0	0	1	12	0	1	12	2	0	10	1	1	2	3	2	0	0	5	1	0	2	0	3	4	0	5	3	3	1	0	0	0	0	2	0	2	2	1	0	0	0	3	FALSE
88825	88826	03507-01475	trachea	737	6128	1459	1	1	0	0	2	0	0	0	0	0	0	0	0	2	0	0	1	0	0	2	0	0	1	1	1	6	0	1	0	0	0	4	1	0	5	0	0	2	0	2	5	1	2	0	0	0	0	0	0	1	0	0	0	0	0	0	0	0	0	0	0	0	0	0	FALSE
88826	88827	03508-01475	trachea	1038	8193	1459	5	2	13	1	6	0	6	2	7	9	8	3	1	6	3	2	16	2	0	10	0	0	2	3	1	22	2	5	10	0	1	10	3	0	21	6	6	0	0	13	4	4	3	1	1	9	0	2	0	3	1	0	3	1	0	3	1	3	1	5	1	0	1	4	FALSE
88827	88828	03509-01476	trachea	404	5369	1460	0	0	0	0	0	0	1	0	0	0	1	1	0	0	0	1	0	0	0	2	0	0	0	0	0	2	0	1	2	0	0	1	0	0	3	0	0	0	0	3	0	0	0	0	0	2	0	0	2	1	0	0	0	0	0	0	0	0	0	0	1	0	0	0	FALSE
88828	88829	03510-01473	trachea	779	3482	1461	1	1	1	1	5	0	0	1	0	0	2	2	0	3	0	2	1	1	0	2	0	2	0	3	1	9	0	1	12	3	1	5	0	1	7	0	3	0	0	2	1	0	4	0	0	2	0	1	0	3	0	0	0	1	0	1	0	1	0	0	0	0	1	0	FALSE
88829	88830	03511-01479	trachea	891	4269	1461	3	5	2	0	1	0	2	1	0	0	6	2	0	1	1	1	0	0	0	4	1	0	0	3	0	8	0	3	10	1	0	5	0	2	8	2	3	0	1	1	0	1	3	0	0	3	0	1	1	6	2	0	0	3	0	3	0	0	1	0	1	0	0	3	FALSE
88830	88831	03512-01476	trachea	703	5446	1461	1	4	2	0	5	1	5	2	1	3	1	3	0	4	1	0	5	1	0	5	0	0	0	1	0	8	0	4	12	5	0	6	0	1	6	2	3	0	3	3	0	1	2	0	1	3	0	0	1	5	0	0	0	0	0	0	0	1	1	0	2	0	0	3	FALSE
88831	88832	03513-01478	trachea	751	6097	1461	2	1	0	0	1	0	1	2	0	0	0	0	0	0	0	0	0	0	0	0	0	0	0	0	1	0	0	2	1	0	0	1	0	0	1	0	0	0	0	1	0	0	0	0	0	0	1	0	0	1	0	0	0	0	0	0	0	1	0	0	0	0	0	0	FALSE
88832	88833	03514-01476	trachea	669	6710	1461	1	1	1	0	0	0	0	0	0	1	1	1	0	1	0	0	0	0	0	3	0	0	0	2	0	1	0	2	4	0	0	1	0	0	0	0	3	0	0	3	0	1	0	0	0	3	0	0	0	2	0	0	0	0	0	0	0	0	0	0	0	0	0	0	FALSE
88833	88834	03515-01474	trachea	375	3042	1462	0	0	0	0	0	0	0	0	0	0	1	0	0	0	0	0	0	0	0	1	0	0	0	0	0	2	0	0	0	2	0	2	0	0	1	0	0	0	0	1	0	0	0	0	0	0	0	0	0	2	0	0	0	0	0	0	0	0	0	0	0	0	0	0	FALSE
88834	88835	03516-01475	trachea	924	4728	1462	1	1	0	0	1	0	2	1	0	0	4	0	1	0	1	0	0	0	0	1	0	0	0	1	1	1	0	1	4	0	0	3	0	0	1	0	1	0	0	2	0	0	2	0	0	1	0	0	0	3	0	0	0	0	0	2	0	2	0	0	0	0	0	0	FALSE
88835	88836	03517-01486	trachea	1047	3791	1463	2	1	1	0	0	1	0	1	0	0	3	1	0	3	0	0	1	0	0	2	0	0	1	0	2	7	0	0	4	3	0	2	0	0	3	0	1	0	1	0	1	1	1	0	0	2	1	2	0	0	0	0	0	0	0	0	0	0	0	1	0	0	0	1	FALSE
88836	88837	03518-01479	trachea	660	4104	1463	1	4	1	0	2	0	1	1	0	0	6	1	2	1	0	0	0	3	0	7	0	0	0	3	0	4	0	4	17	4	0	5	0	1	7	0	3	0	0	2	1	0	0	0	0	6	0	0	1	6	0	0	1	6	0	1	0	0	4	1	0	0	0	1	FALSE
88837	88838	03519-01481	trachea	883	4234	1463	5	6	0	0	5	1	0	1	1	1	5	2	0	0	1	1	2	1	0	2	0	0	0	0	0	6	0	2	2	1	0	4	0	0	4	2	3	0	0	1	2	2	2	0	0	3	0	1	2	5	0	0	0	8	2	1	1	0	0	0	0	0	0	1	FALSE
88838	88839	03520-01477	trachea	975	4484	1463	2	0	0	0	0	1	0	0	0	0	1	0	1	2	0	0	0	0	0	0	0	0	0	0	1	12	0	1	2	0	0	1	0	0	1	0	2	0	0	0	0	0	1	0	0	0	0	1	0	1	0	0	0	0	0	0	1	0	1	0	0	0	0	0	FALSE
88839	88840	03521-01475	trachea	612	6222	1463	3	2	1	0	0	1	0	0	0	2	4	4	0	1	7	1	1	1	0	5	0	0	1	0	3	9	0	1	7	1	0	5	1	0	3	4	3	0	0	5	3	1	2	0	1	1	1	1	1	9	0	0	1	4	0	0	0	2	1	0	1	0	0	3	FALSE
88840	88841	03522-01479	trachea	719	6253	1464	3	9	2	0	2	1	1	2	0	2	6	1	0	6	4	1	2	0	0	9	0	1	0	3	2	9	0	2	12	3	1	5	0	1	6	3	5	1	0	3	2	3	2	1	1	2	0	3	0	4	1	0	1	2	0	0	0	3	2	0	1	0	0	1	FALSE
88841	88842	03523-01476	trachea	655	4661	1465	1	0	2	0	1	0	2	2	0	1	5	0	0	0	1	0	1	0	0	4	2	0	0	0	1	3	0	1	5	0	1	2	1	1	4	2	1	1	0	2	0	0	0	1	0	2	0	1	0	6	0	0	0	0	1	0	0	1	0	1	1	0	0	0	FALSE
88842	88843	03524-01482	trachea	969	3288	1466	1	4	1	0	2	0	1	0	0	1	2	1	0	2	2	0	0	1	0	1	0	0	0	0	0	4	0	1	12	1	0	3	0	0	6	4	5	1	1	5	3	1	3	0	0	1	0	2	0	7	0	0	0	0	1	0	1	2	1	0	0	0	0	1	FALSE
88843	88844	03525-01483	trachea	1140	4017	1466	4	3	2	0	5	4	1	6	2	1	0	3	2	1	0	2	0	3	0	6	0	1	0	3	0	9	0	1	12	1	0	7	0	0	4	0	5	1	0	3	0	1	4	0	0	0	0	2	0	12	0	0	0	0	0	2	0	0	6	0	2	0	0	2	FALSE
88844	88845	03526-01482	trachea	772	3217	1467	1	3	0	0	1	0	0	0	0	0	4	1	0	3	1	0	0	0	0	2	0	0	0	0	1	0	0	4	7	1	0	2	0	1	5	1	1	0	0	0	0	0	0	1	0	0	0	3	0	5	0	0	0	0	0	1	0	0	1	0	0	0	0	0	FALSE
88845	88846	03527-01483	trachea	695	3408	1467	2	2	2	0	3	0	0	0	0	0	3	1	2	2	1	0	0	1	0	2	0	0	1	0	0	3	0	1	10	2	1	6	0	0	3	2	3	1	0	1	1	0	3	1	0	5	0	0	0	6	0	0	0	0	0	1	0	2	0	0	1	0	0	1	FALSE
88846	88847	03528-01481	trachea	742	2235	1468	2	5	2	1	2	0	0	1	2	1	3	1	0	2	1	0	0	1	0	7	0	0	0	0	2	12	0	4	4	1	0	5	1	0	8	3	6	0	0	0	1	0	0	0	0	3	0	4	1	2	1	0	0	7	0	1	0	1	0	1	0	0	0	1	FALSE
88847	88848	03529-01484	trachea	1249	8006	1468	8	7	20	0	1	3	3	23	0	4	19	2	1	10	2	2	0	1	0	11	0	2	8	3	1	24	0	6	12	2	0	12	2	0	14	16	11	1	1	13	5	18	2	0	1	16	2	1	2	4	2	0	0	1	0	0	0	12	0	5	5	4	1	7	TRUE
88848	88849	03530-01484	trachea	1167	2318	1469	3	3	2	0	0	0	2	0	0	3	8	2	1	0	1	0	0	0	0	5	0	0	2	0	0	12	0	6	7	0	1	5	0	0	0	0	4	0	0	4	4	1	2	1	0	2	0	0	0	6	1	0	0	0	0	2	0	0	0	0	1	0	0	2	FALSE
88849	88850	03531-01478	trachea	399	5322	1469	0	0	0	0	0	0	0	0	0	0	0	2	0	0	0	0	0	0	0	2	0	0	0	0	0	3	0	1	0	0	0	0	0	0	0	0	1	0	0	0	0	0	0	0	0	0	0	2	0	1	0	0	0	0	0	0	0	0	0	0	0	0	0	0	FALSE
88850	88851	03532-01484	trachea	700	6185	1469	2	11	2	0	3	0	3	3	0	0	4	1	1	2	2	1	1	1	0	5	0	1	3	1	0	15	0	6	6	3	2	3	0	1	7	2	3	0	1	1	0	4	1	1	0	3	0	3	2	3	0	0	2	9	1	0	0	3	0	1	0	0	0	0	FALSE
88851	88852	03533-01483	trachea	465	7848	1469	1	0	0	0	0	0	0	1	0	0	1	0	0	0	0	0	0	0	0	0	0	0	0	1	0	1	0	2	0	0	0	0	0	0	1	0	1	0	0	0	0	0	0	0	0	1	0	0	0	0	0	0	0	0	0	0	0	0	0	0	0	0	0	0	FALSE
88852	88853	03534-01490	trachea	911	4366	1470	4	1	0	0	3	0	3	0	0	1	0	1	1	0	2	0	0	1	0	2	0	1	0	0	0	8	0	3	7	1	0	6	1	0	2	2	3	0	2	3	0	0	0	0	2	3	1	2	0	6	0	0	0	0	2	2	0	2	1	0	0	0	1	0	FALSE
88853	88854	03535-01490	trachea	1006	4425	1470	1	3	0	0	3	0	0	1	1	0	5	0	0	2	0	0	2	2	0	4	0	0	1	2	0	4	0	1	16	2	1	6	0	2	4	2	5	0	0	4	2	2	4	0	0	4	0	3	2	6	1	0	1	13	1	0	0	0	2	0	2	0	0	1	FALSE
88854	88855	03536-01481	trachea	565	4583	1470	1	1	0	0	0	0	0	0	0	1	0	0	0	0	2	0	0	1	0	0	0	0	0	0	0	2	0	0	1	1	0	1	0	0	0	2	0	0	0	3	0	0	3	1	0	0	0	0	0	3	0	0	0	0	0	1	0	0	0	0	0	0	0	0	FALSE
88855	88856	03537-01486	trachea	924	2167	1471	1	11	0	0	2	0	1	1	0	0	4	4	0	0	1	0	0	1	0	7	0	1	0	0	2	5	0	2	9	3	0	5	0	1	3	1	3	0	1	3	0	1	3	0	1	0	0	0	2	4	0	1	0	4	0	3	1	0	0	0	0	0	0	3	FALSE
88856	88857	03538-01488	trachea	984	3935	1471	0	1	0	0	0	0	0	0	0	0	3	1	0	0	2	0	0	0	0	3	0	0	0	0	0	10	0	3	4	1	1	1	0	0	4	0	0	0	0	2	0	0	0	0	0	3	0	1	0	2	0	0	0	0	0	0	0	0	0	0	0	0	1	2	FALSE
88857	88858	03539-01489	trachea	913	4141	1472	0	1	2	0	1	0	0	0	0	0	4	2	0	1	0	0	0	1	0	5	0	0	0	1	1	2	0	1	8	5	0	0	0	0	2	1	4	1	0	0	0	0	1	0	0	1	0	2	1	5	0	0	0	3	0	2	0	0	2	0	2	0	0	1	FALSE
88858	88859	03540-01487	trachea	1049	8099	1472	9	5	9	0	1	2	4	11	2	2	7	4	1	5	1	2	4	2	0	8	1	0	1	3	2	18	0	4	6	2	1	10	0	3	14	3	10	1	1	9	3	11	4	0	1	12	0	2	2	5	0	1	1	0	0	1	0	9	2	2	2	0	1	1	TRUE
88859	88860	03542-01489	trachea	1233	2424	1473	0	1	0	2	1	0	0	0	0	1	0	0	0	2	1	1	0	0	0	2	0	0	1	0	0	6	0	3	3	1	1	4	0	0	3	2	4	1	1	1	0	3	1	1	0	2	0	2	1	3	0	0	0	0	1	1	0	1	1	0	0	0	0	0	FALSE
88860	88861	03543-01492	trachea	1110	3980	1473	3	2	0	0	1	3	2	2	0	0	3	3	0	0	1	0	1	2	0	8	0	1	1	1	1	8	0	3	8	0	1	2	0	0	4	1	2	1	0	5	1	2	1	0	0	1	0	3	0	6	0	0	0	0	0	1	0	0	0	0	2	0	0	0	FALSE
88861	88862	03544-01499	trachea	961	7242	1473	2	0	1	0	0	1	0	2	0	1	5	0	1	2	0	0	0	0	0	5	0	0	1	0	2	9	0	5	8	1	0	4	0	0	0	0	7	1	0	8	0	0	0	0	0	0	0	3	0	2	1	0	0	0	0	0	0	0	0	0	1	0	0	3	FALSE
88862	88863	03545-01496	trachea	1328	2512	1475	3	3	0	0	1	0	5	0	0	0	4	1	1	2	2	0	0	0	0	8	0	0	0	1	0	14	0	4	8	4	1	5	1	1	2	1	5	0	1	4	2	2	3	1	0	5	0	2	1	8	1	0	0	0	2	1	0	1	1	0	1	0	0	1	FALSE
88863	88864	03546-01493	trachea	861	3618	1475	2	0	0	0	2	0	1	1	0	1	8	2	1	2	1	1	1	1	0	2	1	0	0	0	0	9	0	3	12	2	0	5	1	0	4	0	2	0	0	3	2	0	2	0	1	3	0	3	0	8	2	0	1	0	1	1	0	0	1	1	1	0	0	0	FALSE
88864	88865	03547-01494	trachea	1102	5780	1475	1	1	0	0	1	0	4	1	3	3	5	1	0	2	2	2	1	0	0	6	0	0	2	1	1	15	0	2	3	3	1	4	0	1	12	2	2	2	0	3	1	0	0	0	0	0	0	3	1	8	0	0	1	0	0	2	0	0	0	0	1	0	0	1	FALSE
88865	88866	03548-01500	trachea	1301	6530	1475	5	3	2	0	2	0	2	2	1	3	14	3	2	10	1	2	0	1	0	9	0	0	1	2	1	13	0	6	20	1	3	13	0	0	11	1	9	2	0	10	2	3	1	2	1	13	0	1	3	6	0	0	2	0	0	3	1	4	0	2	4	0	0	2	FALSE
88866	88867	03549-01486	trachea	375	5351	1476	1	0	0	0	0	0	0	0	0	0	0	1	0	1	1	0	0	0	0	0	0	0	0	0	0	1	0	1	0	2	0	2	0	0	0	0	0	0	0	1	0	0	0	0	0	1	0	0	0	1	0	0	0	0	0	0	0	0	0	0	0	0	0	0	FALSE
88867	88868	03550-01494	trachea	1066	8236	1476	7	8	3	0	0	1	9	4	5	5	19	4	0	13	7	2	4	5	0	18	0	3	8	3	3	30	0	11	14	1	0	12	4	1	21	5	10	1	1	14	8	9	5	1	2	11	0	3	4	5	0	0	0	3	0	3	0	8	1	3	4	1	0	6	FALSE
88868	88869	03551-01489	trachea	567	3186	1477	2	0	1	0	0	0	0	1	0	0	2	0	0	0	1	0	0	0	0	0	0	0	0	0	0	0	0	3	1	1	0	2	0	0	6	0	5	0	0	0	0	0	0	0	0	0	0	1	0	2	0	0	0	0	0	0	0	0	0	0	0	0	0	1	FALSE
88869	88870	03552-01489	trachea	567	4069	1477	1	1	2	0	0	0	4	1	0	1	3	1	0	1	0	2	2	0	0	2	0	1	1	0	1	8	0	2	13	2	0	1	0	1	6	1	2	0	0	3	0	1	0	0	0	3	0	1	0	9	1	0	0	3	0	1	0	1	1	0	1	0	0	1	FALSE
88870	88871	03553-01493	trachea	814	4840	1477	0	1	3	0	2	0	1	0	0	0	4	1	0	2	4	2	1	0	0	3	0	0	0	2	0	3	0	2	4	2	1	1	0	1	6	1	3	1	0	0	1	0	4	0	0	0	0	4	1	1	0	0	0	0	1	1	0	1	0	2	0	0	0	0	FALSE
88871	88872	03554-01492	trachea	778	5461	1477	5	4	4	1	2	0	4	2	1	3	8	2	3	3	3	1	6	1	0	4	0	2	0	0	1	16	1	4	21	7	3	6	1	1	6	6	3	1	1	4	4	2	0	0	1	8	1	3	2	8	0	0	1	1	2	3	0	1	4	0	4	0	0	1	FALSE
88872	88873	03555-01488	trachea	210	6308	1477	3	3	0	0	0	0	1	1	0	1	3	1	1	2	0	0	0	0	0	3	0	0	1	0	1	6	0	1	3	1	1	1	0	0	2	2	3	0	0	1	1	1	1	0	0	0	0	1	0	0	0	0	0	2	1	0	0	1	0	1	2	0	0	0	FALSE
88873	88874	03556-01499	trachea	750	4099	1479	1	1	0	0	2	0	2	1	0	1	5	2	1	2	0	2	0	0	0	4	0	1	1	2	1	7	0	2	11	2	0	4	0	0	7	4	3	0	1	2	0	0	4	0	0	1	0	1	3	4	0	0	1	1	1	1	0	0	2	0	0	0	1	1	FALSE
88874	88875	03557-01494	trachea	465	6134	1480	0	0	0	0	0	0	0	0	0	0	3	1	0	1	1	0	0	0	0	0	0	0	0	0	0	4	0	1	0	0	0	0	0	0	0	0	0	0	0	1	0	0	0	0	1	0	0	0	0	1	0	0	0	0	0	1	0	0	1	0	0	0	0	1	FALSE
88875	88876	03558-01493	trachea	570	6283	1480	1	16	2	1	0	2	2	0	1	3	6	3	1	3	3	1	4	0	0	11	0	1	1	0	0	15	0	5	14	6	0	5	0	0	6	3	7	0	1	5	2	3	3	1	0	5	0	4	3	16	0	0	0	8	0	6	0	5	0	2	1	1	0	3	FALSE
88876	88877	03559-01500	trachea	1616	4681	1481	3	0	1	2	1	0	3	2	0	4	10	4	0	2	0	0	1	1	0	2	2	0	1	2	0	8	0	1	10	2	2	8	1	3	8	3	10	0	0	3	0	2	2	0	1	9	1	2	2	11	2	0	0	0	0	3	0	2	0	0	0	0	0	1	FALSE
88877	88878	03560-01497	trachea	880	4895	1482	2	2	1	1	5	0	7	2	0	2	8	3	0	1	3	1	1	0	0	2	0	0	1	0	1	5	0	2	16	5	0	8	0	3	3	1	7	1	0	1	3	2	1	1	1	4	2	0	1	10	0	0	2	4	1	0	0	0	1	0	1	0	0	0	FALSE
88878	88879	03561-01499	trachea	649	6317	1483	3	5	2	1	1	0	2	0	1	0	7	0	0	5	1	0	4	0	0	10	0	0	2	2	1	8	0	0	5	0	1	8	0	0	4	2	5	0	0	6	2	0	5	0	0	2	1	3	1	6	0	0	0	4	0	4	0	3	1	1	0	0	0	1	FALSE
88879	88880	03562-01493	trachea	596	8035	1483	3	2	8	1	0	0	0	6	0	0	5	1	1	5	1	0	1	0	0	3	0	2	1	3	3	4	0	3	9	1	0	6	0	3	7	8	4	0	0	6	1	4	0	0	0	8	0	1	1	2	1	0	0	1	1	0	1	3	0	1	2	0	0	1	TRUE
88880	88881	03563-01497	trachea	394	3469	1484	0	0	0	0	1	0	0	0	0	1	2	0	0	0	1	0	0	0	0	1	0	0	0	0	1	3	0	0	1	1	0	2	0	0	1	0	1	0	0	1	0	1	1	0	0	4	0	1	0	1	0	0	0	0	0	0	0	0	0	0	1	0	0	0	FALSE
88881	88882	03564-01497	trachea	435	3489	1484	0	0	0	0	0	0	1	1	0	0	2	3	0	1	0	0	0	0	0	1	0	0	0	1	0	0	0	1	2	1	0	3	0	0	2	0	0	0	0	2	0	0	0	0	0	0	0	0	1	2	0	0	0	0	0	1	0	0	0	0	0	0	0	0	FALSE
88882	88883	03565-01495	trachea	638	4485	1484	1	0	1	0	0	0	1	1	0	0	1	0	0	0	2	0	0	0	0	0	0	0	0	1	0	7	0	1	0	0	0	1	0	1	1	1	2	0	0	1	0	0	0	0	0	0	0	1	1	1	1	0	0	0	0	0	0	0	0	1	0	0	0	1	FALSE
88883	88884	03566-01503	trachea	824	4655	1484	1	1	2	1	2	1	1	0	0	0	2	2	0	1	0	1	0	1	0	1	0	1	0	0	0	4	0	1	5	1	0	2	1	0	3	0	1	0	0	1	1	1	2	0	0	1	0	0	0	2	0	0	0	0	0	3	0	1	0	0	0	0	0	0	FALSE
88884	88885	03567-01502	trachea	973	6021	1484	3	8	2	3	16	1	3	1	1	4	6	2	0	3	1	1	5	0	0	6	0	0	0	2	2	11	0	1	15	5	2	5	0	0	6	5	6	0	1	3	2	0	3	1	0	8	0	2	2	14	0	0	0	0	1	2	0	3	1	0	1	0	1	3	FALSE
88885	88886	03568-01495	trachea	330	3083	1485	0	0	0	0	0	1	0	0	0	0	0	0	0	0	0	0	0	0	0	1	0	0	0	0	0	1	0	1	0	0	0	3	0	0	0	0	0	0	1	3	0	1	0	0	0	1	0	0	0	2	0	0	0	0	0	0	0	1	0	0	0	0	0	0	FALSE
88886	88887	03569-01503	trachea	851	5384	1485	2	0	1	0	0	0	2	1	0	0	1	1	1	0	0	0	0	1	0	1	0	0	0	0	0	6	0	2	1	0	0	0	0	0	1	0	0	0	0	2	0	0	0	0	0	4	0	0	0	0	0	0	0	0	0	0	0	0	0	0	0	0	0	0	FALSE
88887	88888	03570-01499	trachea	950	5957	1485	4	5	0	0	3	0	3	1	0	2	4	3	0	2	2	0	0	1	0	2	0	0	2	1	2	4	0	3	12	3	1	4	0	0	4	2	6	0	0	2	2	4	7	1	0	3	0	1	3	7	0	0	0	0	1	1	1	0	1	2	0	0	0	1	FALSE
88888	88889	03571-01497	trachea	702	6058	1485	1	3	0	0	1	1	1	0	1	1	5	3	0	2	0	1	1	0	0	4	0	0	0	6	1	5	0	2	4	3	1	1	0	1	0	3	4	0	1	4	1	0	2	0	0	2	0	1	2	4	0	0	0	1	0	2	0	1	0	0	0	0	0	1	FALSE
88889	88890	03572-01499	trachea	504	3763	1486	0	0	0	1	0	1	1	0	0	0	5	0	0	0	2	0	0	0	0	1	0	0	0	0	0	6	0	0	2	1	0	1	0	0	1	0	1	0	0	3	0	0	1	1	0	0	0	0	1	2	0	0	0	0	0	0	0	0	0	0	0	0	0	0	FALSE
88890	88891	03573-01501	trachea	943	5022	1486	1	2	1	0	6	2	4	3	1	3	7	1	0	2	2	0	1	1	0	1	0	1	0	4	1	1	0	2	10	3	0	11	0	2	4	0	2	1	2	2	2	4	1	0	0	2	1	1	2	14	0	0	1	0	0	2	0	0	0	0	0	0	0	3	FALSE
88891	88892	03574-01502	trachea	709	3153	1487	1	2	0	0	0	0	2	2	0	0	5	1	0	1	1	3	0	0	0	0	0	0	0	0	1	8	0	5	7	4	1	1	0	0	4	1	4	1	0	2	0	2	2	0	0	2	0	4	0	6	0	0	0	2	1	1	0	1	0	0	0	0	0	1	FALSE
88892	88893	03575-01505	trachea	789	4545	1487	1	0	1	0	0	0	0	0	0	0	2	1	0	0	0	0	0	0	0	1	0	0	0	0	0	5	0	1	0	1	0	1	1	1	2	0	1	0	0	2	0	0	0	0	0	0	0	0	0	0	0	0	1	1	0	0	0	0	0	0	0	0	0	1	FALSE
88893	88894	03576-01501	trachea	672	5500	1487	2	0	1	1	6	1	4	2	2	2	3	1	0	3	3	0	4	2	0	2	0	0	0	5	2	12	2	4	17	7	1	5	0	1	9	4	2	1	5	2	2	1	2	0	1	4	0	2	2	6	0	1	0	0	1	1	0	1	0	0	1	0	1	4	FALSE
88894	88895	03577-01502	trachea	528	4750	1488	1	0	1	0	0	0	0	0	0	0	1	0	0	0	0	0	0	0	0	0	0	0	0	0	0	0	0	1	0	0	0	0	0	0	1	0	1	1	0	0	0	0	0	0	0	0	0	0	0	0	0	0	1	0	0	0	0	0	0	0	0	0	0	0	FALSE
88895	88896	03578-01507	trachea	839	4927	1488	1	2	4	0	2	1	2	1	0	0	3	3	0	2	5	2	1	0	0	2	0	0	0	4	1	7	0	2	12	3	3	5	2	2	9	2	2	0	0	2	3	1	0	0	1	6	0	1	1	11	1	0	0	2	0	0	0	2	1	1	0	0	0	1	FALSE
88896	88897	03579-01504	trachea	1225	2337	1489	3	2	1	0	3	0	3	1	0	0	4	0	0	0	1	0	2	1	0	4	0	1	0	1	0	4	0	3	5	5	1	10	1	0	6	1	1	0	0	3	1	2	1	1	0	8	0	0	0	3	0	0	0	0	1	2	2	0	1	0	1	0	0	0	FALSE
88897	88898	03580-01503	trachea	653	2864	1489	1	0	1	0	0	0	1	2	0	0	0	0	0	1	0	0	0	0	0	0	0	0	0	1	0	1	0	2	3	1	0	0	0	0	3	2	1	0	0	0	0	0	0	0	0	1	0	0	0	3	0	0	0	0	1	0	0	1	0	0	0	0	0	0	FALSE
88898	88899	03581-01504	trachea	835	4305	1489	1	3	0	0	2	1	1	2	0	1	8	2	1	3	2	0	1	1	0	2	0	0	0	1	0	9	0	1	17	6	0	5	0	1	7	0	2	0	0	2	3	1	0	0	0	2	1	2	4	7	0	0	0	8	0	2	0	3	4	1	2	0	1	0	FALSE
88899	88900	03582-01500	trachea	516	5321	1489	1	0	1	0	0	1	1	0	0	0	1	0	0	0	0	0	0	0	0	2	0	0	0	0	0	2	0	0	1	1	0	1	0	0	2	0	0	0	0	0	0	0	1	0	0	1	0	0	0	1	0	0	0	0	0	0	0	0	0	0	0	0	0	0	FALSE
88900	88901	03583-01512	trachea	894	6162	1489	3	20	2	1	2	0	2	2	1	1	6	3	1	2	5	0	3	1	0	3	0	0	1	3	1	16	0	4	10	3	0	6	0	1	3	2	5	1	1	7	2	5	2	2	0	3	0	0	0	13	1	0	0	11	0	3	1	0	2	2	1	0	0	1	FALSE
88901	88902	03584-01503	trachea	508	7010	1489	1	1	1	0	0	0	1	0	0	1	4	0	0	1	1	1	0	0	0	1	0	0	0	2	0	3	0	1	2	0	0	0	0	0	1	0	3	0	0	0	0	0	0	0	0	0	0	0	1	1	1	0	0	0	0	0	0	1	0	0	1	0	0	0	FALSE
88902	88903	03585-01508	trachea	1430	8131	1489	11	12	10	3	0	7	10	7	2	6	18	6	1	8	15	2	34	8	0	19	1	2	6	9	8	27	0	11	19	6	4	12	0	1	19	10	18	0	3	14	3	20	2	1	2	16	1	8	4	12	0	0	0	1	0	5	1	18	2	2	7	1	0	6	TRUE
88903	88904	03586-01502	trachea	762	2936	1490	3	4	2	0	1	1	1	0	0	1	6	2	0	2	2	6	0	0	0	4	0	0	1	2	0	4	0	0	12	2	0	1	0	1	7	0	6	0	0	1	0	2	0	1	0	3	0	2	0	5	1	0	1	4	0	2	0	1	2	1	0	0	1	0	FALSE
88904	88905	03587-01507	trachea	524	3400	1490	0	0	0	0	0	0	1	1	2	0	1	0	0	1	1	0	1	0	0	1	0	0	1	0	1	6	0	1	5	2	1	4	0	1	2	0	1	0	0	1	1	3	0	0	0	0	0	1	1	1	0	0	0	0	0	0	0	1	1	0	0	0	0	0	FALSE
88905	88906	03588-01503	trachea	323	4870	1490	0	1	0	0	0	0	0	0	0	0	1	0	0	1	1	0	0	0	0	0	0	0	0	0	0	3	0	0	1	0	0	0	0	0	3	0	2	1	0	0	0	0	1	0	0	0	0	1	0	0	0	0	0	0	0	1	0	0	0	0	0	0	0	0	FALSE
88906	88907	03589-01506	trachea	836	6207	1490	1	9	4	0	0	0	4	1	0	0	7	2	2	0	2	1	1	1	0	6	0	1	0	5	2	10	0	2	6	3	2	3	0	1	12	6	1	3	1	6	1	1	4	0	0	4	0	1	2	7	1	0	0	1	1	2	0	2	2	0	0	0	0	1	FALSE
88907	88908	03590-01513	trachea	1122	7928	1490	8	1	2	0	2	0	3	3	2	2	7	3	1	7	1	0	0	0	0	14	0	1	3	1	0	10	0	1	7	0	0	9	2	1	3	0	8	0	2	6	5	0	2	8	1	6	0	1	1	2	0	0	0	0	0	3	1	2	1	2	1	0	0	1	FALSE
88908	88909	03591-01507	trachea	1119	3869	1491	1	1	0	0	2	0	0	0	0	0	2	0	0	1	2	1	0	0	0	2	0	0	0	2	0	5	0	1	2	0	0	1	0	0	2	0	1	1	0	2	0	0	1	0	0	2	0	1	1	4	0	0	0	0	0	0	0	0	1	0	0	0	0	0	FALSE
88909	88910	03592-01514	trachea	1244	3823	1492	1	0	0	1	1	0	3	1	0	1	0	0	0	1	0	0	0	0	0	3	1	0	1	0	0	3	0	1	7	2	0	4	1	0	0	2	1	0	0	1	0	1	0	1	0	1	0	0	2	5	0	0	0	0	0	0	0	1	1	0	0	0	0	0	FALSE
88910	88911	03593-01510	trachea	887	2901	1494	3	5	0	0	4	1	1	0	0	1	12	2	1	1	2	2	4	0	0	8	0	0	0	2	1	8	0	4	13	3	3	8	0	0	8	4	3	0	0	2	1	2	1	2	0	3	1	6	0	13	0	0	0	7	2	1	0	0	1	1	1	0	0	1	FALSE
88911	88912	03594-01513	trachea	851	3053	1494	1	2	1	0	4	0	0	0	0	0	3	2	0	1	2	1	0	0	0	2	0	0	0	0	0	2	0	4	4	1	0	2	0	1	5	1	3	0	0	1	1	1	0	0	0	1	1	0	0	0	0	0	0	0	0	0	0	1	0	0	0	0	0	0	FALSE
88912	88913	03595-01507	trachea	436	3134	1494	0	0	0	0	0	0	4	2	0	1	0	1	0	1	1	0	0	0	0	0	0	0	0	1	0	1	0	1	1	0	0	2	0	0	4	0	1	0	0	0	0	0	1	0	0	0	0	0	0	2	0	0	0	0	0	0	0	0	0	0	0	0	0	0	FALSE
88913	88914	03596-01513	trachea	926	2728	1496	0	1	0	0	3	2	5	3	1	0	3	2	0	4	4	1	0	4	1	5	0	2	0	1	1	11	0	6	10	0	1	7	0	0	7	0	5	0	1	3	1	2	3	0	0	4	0	3	1	9	1	0	0	0	0	1	0	2	0	0	0	0	1	0	FALSE
88914	88915	03597-01509	trachea	653	6565	1496	3	2	1	0	0	0	2	0	0	0	9	2	0	6	0	0	0	1	0	3	0	0	0	0	2	11	0	3	7	1	0	5	0	0	6	0	2	0	1	2	0	1	2	0	0	3	1	1	0	0	0	0	0	0	0	2	0	0	0	1	1	0	0	0	FALSE
88915	88916	03598-01507	trachea	379	8262	1496	5	2	4	0	5	3	2	3	2	4	8	2	0	2	1	0	7	1	0	11	0	0	1	0	2	4	0	1	1	1	0	8	0	3	8	1	6	0	0	9	2	2	0	0	0	4	0	3	1	6	1	0	1	0	0	0	1	3	0	0	1	0	0	0	FALSE
88916	88917	03599-01515	trachea	1130	2589	1497	2	4	0	0	1	1	0	2	1	0	4	3	0	4	1	0	3	0	0	6	0	0	1	0	0	8	0	3	10	5	0	5	0	1	9	2	5	0	0	3	1	1	2	0	0	1	0	3	0	11	0	0	0	6	0	1	1	1	2	0	0	0	0	0	FALSE
88917	88918	03600-01509	trachea	387	3081	1498	0	0	0	0	0	0	1	0	0	0	1	0	0	0	0	0	0	1	0	0	0	0	0	0	0	1	0	0	0	1	0	1	0	0	2	0	0	0	0	1	0	1	0	0	0	0	0	0	1	1	0	0	0	0	0	0	0	1	0	0	0	0	0	0	FALSE
88918	88919	03601-01516	trachea	1062	3288	1498	0	2	2	1	5	0	4	1	1	2	4	1	1	3	2	1	1	0	0	3	1	0	0	3	1	5	0	3	13	5	2	2	0	0	5	1	5	3	0	1	0	1	4	0	0	0	0	2	1	9	0	0	0	0	0	0	1	0	0	0	0	1	0	1	FALSE
88919	88920	03602-01516	trachea	657	3385	1498	0	0	0	1	1	0	1	1	0	0	1	1	0	0	3	1	0	0	0	3	0	0	0	1	0	6	0	0	8	3	0	4	0	0	5	1	1	0	0	4	0	0	0	0	0	4	0	0	0	7	0	0	0	0	0	0	0	0	2	0	0	0	0	0	FALSE
88920	88921	03603-01517	trachea	934	3690	1498	2	2	1	0	0	1	8	0	0	0	4	0	0	1	0	0	1	0	0	0	0	0	0	1	1	3	0	1	11	2	0	2	0	2	4	1	2	0	1	4	2	0	0	0	1	5	0	0	0	4	0	0	0	0	0	0	0	0	1	0	0	0	0	1	FALSE
88921	88922	03604-01518	trachea	915	4450	1498	1	4	1	0	4	0	1	0	0	1	4	1	0	3	1	0	0	0	0	0	0	0	0	0	1	0	0	0	6	5	1	0	0	0	3	1	1	2	1	1	2	0	0	0	0	2	0	1	1	5	1	0	0	11	0	1	0	0	2	0	1	1	0	0	FALSE
88922	88923	03605-01517	trachea	417	7737	1500	0	2	0	0	0	0	2	0	0	0	3	2	0	2	1	1	0	1	0	8	0	0	1	0	1	8	0	1	5	0	1	3	0	1	2	1	1	0	0	3	1	3	0	0	0	7	2	2	0	2	0	0	0	0	0	0	0	0	0	0	0	0	0	4	FALSE
88923	88924	03606-01512	trachea	886	8035	1500	5	3	21	1	0	3	2	18	6	3	12	5	1	7	4	1	2	2	0	16	0	1	5	3	4	22	0	8	14	2	3	9	1	1	13	8	8	1	1	15	3	17	2	1	0	13	0	3	4	5	2	0	1	0	1	2	1	9	1	3	6	0	0	2	TRUE
88924	88925	03607-01521	trachea	978	4060	1501	3	2	0	1	6	0	1	0	0	0	3	2	2	0	0	0	0	2	0	6	0	1	0	1	1	10	0	5	6	3	0	3	1	0	11	1	4	0	2	2	0	0	3	0	0	3	0	3	0	6	0	0	0	0	0	0	0	1	2	1	2	0	1	1	FALSE
88925	88926	03608-01519	trachea	714	2276	1502	0	1	0	1	0	0	0	0	0	1	3	1	0	1	1	0	0	0	0	3	0	0	0	1	2	6	0	2	1	0	0	2	0	0	0	1	0	0	0	2	2	1	0	0	0	2	0	2	1	1	0	0	0	0	1	0	0	1	0	0	0	0	1	1	FALSE
88926	88927	03609-01519	trachea	848	4176	1502	0	3	2	0	4	2	2	2	0	0	5	4	1	0	5	0	0	5	0	2	0	0	0	1	0	9	0	3	12	5	4	5	0	0	3	0	2	0	1	1	2	2	3	0	0	0	0	1	1	4	0	0	0	10	1	1	0	1	2	0	1	1	0	0	FALSE
88927	88928	03610-01524	trachea	1003	5356	1502	0	0	1	0	0	0	0	0	0	1	2	0	0	2	1	0	0	0	0	2	0	1	1	1	1	2	0	1	1	0	0	2	0	0	0	1	2	0	0	4	0	1	0	0	0	0	0	1	1	0	0	0	0	0	0	0	0	0	0	0	0	0	0	1	FALSE
88928	88929	03611-01513	trachea	553	5528	1502	3	6	1	0	1	0	3	1	1	2	7	4	0	1	0	1	7	0	0	4	0	1	1	3	0	13	0	0	9	4	1	1	2	0	7	2	1	0	0	2	1	0	3	0	0	2	1	2	0	5	1	0	1	1	0	1	0	1	1	0	1	0	0	4	FALSE
88929	88930	03612-01523	trachea	1134	2634	1503	3	2	1	1	6	0	2	1	0	0	7	1	0	2	2	0	0	0	0	3	0	1	1	1	0	7	0	6	9	1	0	3	0	0	9	3	6	0	0	4	4	1	4	0	0	2	0	2	0	8	0	0	0	2	1	3	0	0	1	0	0	0	1	1	FALSE
88930	88931	03613-01521	trachea	569	4569	1503	1	0	0	0	0	0	1	0	1	0	2	0	0	0	1	0	0	0	0	1	0	0	0	0	0	7	0	2	1	0	0	0	1	0	0	0	1	0	0	1	0	0	2	0	0	0	0	0	0	0	0	0	0	0	0	0	0	1	0	0	0	0	0	0	FALSE
88931	88932	03614-01521	trachea	785	7751	1503	4	0	1	0	0	1	0	0	0	0	6	0	2	2	1	1	0	0	0	4	0	0	1	0	1	8	0	2	5	1	0	3	0	0	7	0	4	0	0	3	3	1	1	0	1	6	1	0	0	3	0	0	1	0	0	1	0	1	0	0	1	0	0	1	FALSE
88932	88933	03615-01516	trachea	568	2445	1504	1	0	1	0	0	0	1	0	0	0	0	0	0	1	0	0	0	0	0	0	0	0	0	1	0	1	0	0	1	0	1	2	1	0	0	0	1	0	1	0	0	0	0	0	0	0	0	0	0	0	0	0	0	0	0	0	0	0	0	0	0	1	0	0	FALSE
88933	88934	03616-01516	trachea	498	3031	1504	2	1	0	0	0	0	0	2	0	0	5	0	0	0	0	2	1	1	0	0	0	0	0	0	0	1	0	3	6	0	1	1	0	0	2	0	1	0	0	1	1	0	0	0	0	0	0	0	0	5	0	0	0	0	0	2	0	1	1	0	0	0	0	0	FALSE
88934	88935	03617-01519	trachea	694	5489	1504	0	0	2	0	1	1	3	1	0	1	7	0	0	2	1	1	1	1	0	9	0	0	2	1	0	9	1	0	9	1	0	7	0	1	4	4	4	1	0	3	0	3	4	1	0	4	0	1	1	5	0	0	1	0	0	1	0	1	1	0	1	0	1	2	FALSE
88935	88936	03618-01519	trachea	619	1853	1506	2	1	0	0	0	0	0	0	0	1	1	0	1	2	1	0	0	0	0	3	0	0	0	0	0	3	0	2	3	0	1	0	0	0	3	0	1	0	0	0	0	0	0	0	0	0	0	0	0	0	0	0	0	0	0	0	0	0	0	0	0	0	0	0	FALSE
88936	88937	03619-01524	trachea	1175	5185	1506	6	6	0	0	0	0	1	1	0	0	7	1	1	5	2	1	1	0	0	5	0	0	1	3	2	13	0	6	7	2	1	1	1	0	8	1	6	0	0	4	1	1	0	0	0	2	0	3	1	7	0	0	0	7	0	0	0	2	2	1	0	0	0	0	FALSE
88937	88938	03620-01522	trachea	900	6295	1506	2	10	2	0	2	1	5	1	0	1	8	5	0	4	3	1	1	1	0	6	1	0	2	2	1	5	0	3	10	1	1	8	0	0	9	2	6	0	1	2	1	1	4	0	0	5	0	3	1	10	0	0	0	1	1	0	0	2	1	1	0	0	0	1	FALSE
88938	88939	03621-01516	trachea	329	7908	1506	1	1	0	0	0	0	0	1	0	0	0	1	0	1	0	0	0	0	0	1	0	0	0	0	0	2	0	1	0	0	2	1	0	0	1	0	0	0	1	0	1	0	0	1	0	1	0	0	0	0	0	0	0	0	0	1	0	0	0	0	0	0	0	1	FALSE
88939	88940	03622-01523	trachea	899	3119	1507	0	1	0	1	2	0	2	2	0	0	4	1	1	2	0	1	0	0	0	0	0	0	0	0	1	4	0	1	6	1	1	3	0	0	2	0	3	0	1	0	0	0	0	0	0	0	0	0	0	1	0	0	0	0	0	1	0	0	0	0	0	0	0	0	FALSE
88940	88941	03623-01528	trachea	1078	3660	1507	0	4	2	0	5	2	2	1	0	1	8	1	2	1	1	1	0	0	0	2	0	2	0	0	1	4	1	3	8	1	1	3	0	2	5	2	4	0	0	3	0	1	3	0	2	3	0	4	2	11	0	0	0	0	0	1	0	0	1	1	0	0	0	1	FALSE
88941	88942	03624-01533	trachea	1004	3721	1507	1	0	0	0	1	0	1	0	0	1	2	1	3	2	0	0	0	0	0	2	0	0	0	0	0	6	1	1	6	2	0	1	0	0	4	0	1	0	0	3	1	0	0	1	0	2	0	0	0	5	0	0	0	1	0	0	0	0	1	0	2	0	0	0	FALSE
88942	88943	03625-01521	trachea	1179	5975	1507	3	5	3	1	19	0	1	4	0	1	11	6	2	3	2	0	8	1	0	7	2	3	0	3	1	10	0	3	15	5	2	5	0	1	6	3	5	0	1	5	2	4	5	0	2	8	1	4	3	14	0	0	0	0	2	1	0	4	0	1	4	1	0	0	FALSE
88943	88944	03626-01525	trachea	888	6100	1507	0	0	0	0	2	0	2	0	0	2	2	0	2	1	0	0	1	0	0	2	1	0	1	0	0	1	0	0	1	3	0	2	0	0	1	0	1	1	0	1	0	1	1	0	0	3	0	0	0	4	0	0	0	0	0	0	0	0	0	0	0	0	0	0	FALSE
88944	88945	03627-01521	trachea	649	7711	1507	2	1	1	0	0	0	1	0	0	1	3	0	0	0	1	1	0	0	0	1	0	0	1	1	0	5	0	3	2	2	1	1	0	1	2	2	3	0	0	3	1	3	2	0	0	2	0	2	0	1	0	0	0	0	0	0	0	0	0	1	0	0	0	0	FALSE
88945	88946	03628-01528	trachea	1004	4236	1508	1	4	1	0	0	1	3	0	0	2	3	0	0	1	0	0	0	1	0	3	0	0	1	1	1	7	0	3	0	1	1	0	0	0	4	0	1	0	0	1	0	2	1	0	0	1	0	1	0	5	0	0	0	0	0	0	0	2	1	0	0	0	0	0	FALSE
88946	88947	03629-01526	trachea	1025	4593	1508	2	0	1	0	0	1	0	0	0	0	5	0	0	0	2	0	0	0	0	1	0	2	0	1	0	3	0	1	5	4	0	4	0	0	6	1	0	0	1	3	0	0	1	0	0	2	0	1	0	3	0	0	1	0	0	1	0	0	1	0	0	0	0	1	FALSE
88947	88948	03630-01525	trachea	622	6180	1508	2	6	3	1	0	0	3	2	1	1	6	2	0	5	3	0	4	1	0	8	0	1	0	1	1	7	1	1	12	5	0	6	1	2	6	4	2	1	0	5	2	0	6	0	0	3	0	2	2	7	0	0	0	5	0	0	1	1	1	0	0	0	0	1	FALSE
88948	88949	03631-01519	trachea	400	8093	1508	2	0	2	0	0	0	2	8	3	1	2	0	0	4	1	0	1	0	0	0	0	0	0	0	0	5	0	3	2	0	1	2	0	0	4	4	4	0	1	2	0	6	0	1	1	7	0	0	0	1	0	0	0	0	0	0	0	6	0	0	0	0	0	1	TRUE
88949	88950	03632-01524	trachea	504	4482	1509	0	0	1	0	0	0	0	0	0	0	0	0	0	0	0	0	0	0	0	0	0	0	0	0	0	1	0	0	1	0	0	0	0	0	0	0	1	1	0	1	0	0	0	0	0	1	0	1	0	0	0	0	0	0	1	0	0	0	0	1	0	0	0	0	FALSE
88950	88951	03633-01525	trachea	505	4294	1511	1	4	2	0	2	0	3	0	0	1	7	1	2	1	2	1	2	0	0	2	1	0	0	1	0	2	0	2	7	2	0	2	0	0	4	1	1	0	0	0	1	0	0	0	0	4	0	1	1	5	1	0	0	0	1	1	0	0	3	0	0	0	0	0	FALSE
88951	88952	03634-01530	trachea	524	5229	1511	1	2	1	0	2	0	2	0	1	1	2	2	0	0	1	0	1	0	0	3	0	0	0	3	1	5	0	4	4	0	0	3	0	2	2	3	0	0	0	1	0	0	1	0	0	2	0	1	1	4	0	0	0	2	1	0	0	1	0	0	0	0	0	0	FALSE
88952	88953	03635-01526	trachea	866	6919	1511	3	1	0	0	0	0	3	0	0	3	10	2	0	2	3	1	1	1	0	4	0	1	0	0	1	4	0	1	4	0	0	4	1	1	1	3	9	1	0	6	9	0	1	0	0	0	1	1	0	4	0	0	0	0	0	1	0	0	0	0	0	0	0	1	FALSE
88953	88954	03636-01524	trachea	990	8191	1511	4	9	11	0	2	0	8	2	5	5	12	3	1	7	6	1	21	5	0	15	1	2	2	4	4	17	0	10	11	1	1	7	2	1	22	4	10	0	3	12	4	6	2	1	2	10	0	4	5	5	0	0	1	0	0	1	0	12	0	2	6	1	0	5	TRUE
88954	88955	03637-01528	trachea	776	4423	1512	2	4	2	1	4	0	1	0	0	0	5	0	1	2	1	0	1	1	0	3	0	0	1	2	0	6	0	0	12	2	0	8	0	2	2	0	3	0	1	1	1	2	0	0	0	3	0	1	0	5	0	0	0	4	2	2	0	1	3	0	1	0	0	1	FALSE
88955	88956	03638-01529	trachea	1014	5035	1512	3	2	2	1	4	1	0	1	0	1	10	3	2	3	4	3	1	1	0	4	0	0	0	2	1	1	0	3	21	8	3	13	0	3	6	2	8	2	0	3	2	2	3	1	0	6	0	5	2	13	1	0	0	4	1	0	0	6	0	0	0	0	1	2	FALSE
88956	88957	03639-01526	trachea	589	5152	1512	1	0	0	0	0	0	1	2	0	0	0	0	0	1	1	0	0	0	0	2	1	0	0	0	0	5	0	1	1	0	0	1	0	0	3	1	2	1	0	1	0	0	0	0	0	2	0	1	0	2	0	0	0	3	0	0	0	0	0	0	0	0	0	0	FALSE
88957	88958	03640-01522	trachea	479	6058	1512	2	0	1	0	2	0	0	0	0	1	4	1	1	1	1	0	1	0	0	0	0	0	0	0	0	1	1	0	1	3	0	4	0	0	0	2	1	0	1	3	0	0	1	0	0	2	0	0	0	2	0	0	0	4	2	0	0	0	1	1	2	0	0	1	FALSE
88958	88959	03641-01529	trachea	848	3914	1514	0	0	0	0	0	0	1	0	0	0	2	0	0	1	0	0	0	0	0	2	0	0	0	0	0	7	0	0	4	1	0	0	1	0	4	0	1	0	0	1	1	0	0	0	0	2	1	1	1	3	0	0	0	0	1	0	0	0	2	0	0	0	0	1	FALSE
88959	88960	03642-01535	trachea	1052	4143	1514	4	4	2	1	4	0	2	2	2	0	7	3	2	0	1	0	1	3	0	3	0	0	0	0	0	7	0	0	9	1	0	5	0	0	7	4	2	0	1	0	2	1	0	0	0	3	0	2	2	4	3	0	0	10	0	0	0	0	3	1	0	0	0	0	FALSE
88960	88961	03643-01534	trachea	1047	2762	1515	1	4	1	0	2	0	0	3	0	0	4	2	1	3	1	0	0	0	0	5	0	2	0	0	1	11	0	4	6	2	3	7	0	1	6	0	2	0	0	4	2	0	6	0	0	2	0	2	0	12	1	0	0	0	0	1	0	2	0	0	0	0	0	2	FALSE
88961	88962	03644-01533	trachea	671	5247	1515	0	3	0	0	1	0	0	0	1	0	1	2	1	1	1	1	2	0	0	1	0	1	0	0	0	5	0	0	4	2	1	4	0	2	2	1	2	0	0	0	1	2	3	0	0	2	0	0	1	3	2	0	0	2	0	0	0	0	0	0	0	0	0	0	FALSE
88962	88963	03645-01526	trachea	476	5563	1515	0	2	1	1	0	0	1	1	1	1	5	0	0	1	1	0	1	1	0	1	0	1	0	2	0	9	0	2	3	2	1	5	0	0	1	1	5	0	0	4	0	1	2	0	0	2	0	1	1	5	1	0	0	0	0	0	0	2	0	0	0	0	0	1	FALSE
88963	88964	03646-01534	trachea	916	6531	1515	4	2	1	1	0	0	3	0	0	1	0	3	0	3	2	1	0	2	0	5	0	0	0	0	0	7	0	1	3	1	2	6	0	0	0	2	5	1	1	9	1	2	0	1	0	0	1	1	0	3	0	0	0	2	0	2	0	2	0	0	0	0	1	1	FALSE
88964	88965	03647-01528	trachea	541	8007	1515	4	2	5	0	0	0	0	5	1	0	6	1	0	3	0	0	0	2	0	3	0	0	1	0	0	4	0	2	5	0	1	2	0	0	3	16	1	0	0	1	2	10	1	0	1	7	0	0	2	1	0	0	0	0	0	0	0	7	0	0	0	2	1	1	TRUE
88965	88966	03648-01533	trachea	896	2940	1516	4	5	3	0	2	0	9	0	1	0	10	3	0	1	3	2	2	0	0	2	1	1	0	2	1	3	0	0	10	7	2	4	0	0	6	2	3	0	1	3	0	0	1	1	0	4	0	2	0	8	1	0	0	1	1	0	0	2	4	0	2	0	0	0	FALSE
88966	88967	03649-01530	trachea	677	3625	1516	3	1	0	0	1	0	0	1	0	0	3	0	1	2	0	0	1	1	0	1	0	0	0	0	1	7	0	4	5	2	1	5	2	0	4	2	4	0	0	1	0	0	1	0	0	1	0	2	0	4	0	0	0	0	0	1	0	1	2	1	0	0	0	0	FALSE
88967	88968	03650-01534	trachea	988	6490	1516	2	2	1	0	0	1	2	0	0	0	5	0	1	0	3	1	0	0	0	4	0	0	0	1	3	2	0	2	2	2	0	3	1	0	1	1	4	0	1	6	0	1	2	0	0	5	0	1	0	4	2	0	0	0	0	1	0	1	0	0	0	0	0	0	FALSE
88968	88969	03651-01530	trachea	573	6205	1517	4	3	0	2	2	0	1	4	0	1	6	2	1	4	2	1	3	0	0	6	0	0	2	2	1	10	0	3	10	3	0	6	0	1	5	2	4	1	1	6	1	0	3	0	2	2	0	1	0	7	1	0	1	2	1	1	1	2	0	1	1	0	0	1	FALSE
88969	88970	03652-01530	trachea	651	7784	1517	3	4	1	0	0	0	3	1	1	1	5	1	0	4	2	0	0	1	0	4	0	0	2	0	3	8	0	1	8	0	1	7	0	0	7	0	3	0	1	4	0	1	0	0	0	5	0	2	0	1	0	0	0	0	0	0	0	2	1	0	0	0	1	2	FALSE
88970	88971	03653-01540	trachea	1006	2306	1518	3	3	1	1	0	0	2	2	0	0	6	2	1	2	3	0	1	0	0	9	0	0	2	0	1	6	0	3	10	2	3	4	1	1	4	1	3	1	0	8	0	2	3	1	0	6	0	1	1	5	0	0	0	0	0	1	0	0	0	0	0	0	0	1	FALSE
88971	88972	03654-01533	trachea	1022	8236	1518	8	2	7	3	15	1	7	5	6	2	20	4	1	7	9	2	19	7	2	16	0	3	5	1	1	31	5	5	14	1	3	13	1	1	14	7	13	0	4	15	7	11	1	0	1	9	2	7	2	8	1	0	0	0	1	4	0	6	1	1	4	1	0	1	FALSE
88972	88973	03655-01543	trachea	698	5017	1519	1	0	2	0	5	0	4	1	0	2	5	2	1	3	2	0	2	0	0	2	0	1	0	1	0	1	0	0	8	5	3	6	0	1	5	2	3	0	0	2	0	0	2	0	0	3	0	1	0	7	0	0	0	0	0	0	0	1	1	0	0	0	0	1	FALSE
88973	88974	03656-01543	trachea	1195	7404	1519	8	2	2	0	1	1	7	3	3	1	15	1	1	6	4	2	0	1	0	13	0	0	3	0	2	29	0	7	12	1	1	7	0	0	9	1	5	2	0	12	0	1	1	0	2	6	0	0	1	5	0	0	0	0	0	3	1	2	0	0	0	0	0	2	FALSE
88974	88975	03657-01531	trachea	515	6653	1520	1	0	0	0	0	0	0	0	0	0	3	0	0	0	1	0	0	0	0	0	0	0	0	0	0	2	0	2	0	0	0	0	0	0	2	0	1	0	0	2	0	0	0	0	0	0	0	0	0	1	1	0	0	0	0	0	0	1	0	0	0	0	0	0	FALSE
88975	88976	03658-01539	trachea	850	2998	1521	3	3	0	2	4	0	2	1	0	0	11	4	1	2	2	1	3	0	0	5	1	1	1	0	1	7	0	2	18	5	0	8	0	1	11	1	5	0	0	2	2	1	3	0	0	5	0	1	1	11	0	0	0	10	0	1	0	3	2	0	2	0	0	0	FALSE
88976	88977	03659-01537	trachea	828	4311	1521	0	4	5	0	2	3	3	1	1	0	7	5	0	2	3	0	3	0	0	5	1	2	0	0	0	4	0	2	13	3	0	3	0	0	12	1	6	0	0	2	4	2	1	0	0	4	0	2	3	4	0	0	0	6	0	0	0	3	1	2	1	0	0	0	FALSE
88977	88978	03660-01530	trachea	321	6585	1521	3	1	1	0	0	1	1	1	0	1	1	0	0	1	0	0	0	1	0	2	0	0	0	1	0	4	0	0	3	0	0	2	0	0	3	1	3	0	0	1	1	1	0	0	0	1	0	1	0	2	0	0	0	0	0	1	0	0	0	1	1	0	0	0	FALSE
88978	88979	03661-01540	trachea	776	7460	1521	2	0	0	0	0	1	0	0	0	0	2	0	1	0	1	1	0	0	0	6	0	1	0	3	0	5	0	1	3	0	0	5	0	0	4	0	3	0	0	2	1	0	0	1	0	1	0	0	0	1	0	0	0	0	0	0	0	0	0	0	0	0	0	1	FALSE
88979	88980	03662-01543	trachea	666	4859	1522	1	0	1	0	1	0	1	0	1	0	1	0	0	0	0	0	0	1	0	2	0	0	0	1	0	1	0	0	1	1	0	1	0	0	2	0	0	0	0	0	0	1	0	0	0	0	0	0	0	2	0	0	0	0	0	0	0	1	1	0	0	0	0	0	FALSE
88980	88981	03663-01544	trachea	962	2879	1523	1	4	1	0	2	1	1	1	0	2	5	1	1	3	2	0	1	2	0	1	0	0	0	3	0	5	0	1	9	2	0	6	0	2	3	3	5	0	1	3	0	1	2	0	0	2	0	2	4	12	0	0	0	0	0	0	0	4	1	1	1	0	0	1	FALSE
88981	88982	03664-01552	trachea	1060	6570	1523	7	2	1	3	1	1	1	0	1	1	10	1	0	5	4	0	0	0	0	8	0	0	2	1	1	7	0	5	10	2	1	6	0	2	5	2	5	0	0	5	1	1	0	1	0	6	0	0	3	4	2	0	0	0	0	4	0	2	1	1	0	0	0	1	FALSE
88982	88983	03665-01550	trachea	1006	6610	1523	3	5	1	0	1	1	1	2	0	2	9	1	0	8	4	0	1	0	0	9	0	0	1	5	1	13	0	0	14	1	0	3	2	2	4	2	5	0	0	12	2	0	2	2	1	3	0	0	0	0	0	0	0	1	0	4	0	4	0	1	1	1	0	0	FALSE
88983	88984	03666-01548	trachea	1711	7095	1523	8	3	2	1	1	0	4	2	1	1	14	1	0	12	5	1	0	0	0	15	0	2	1	2	1	38	0	3	13	0	2	10	0	1	15	2	5	1	0	14	6	0	0	1	0	9	0	4	0	6	1	0	1	0	0	0	1	0	0	3	0	0	0	5	FALSE
88984	88985	03667-01537	trachea	468	7806	1523	4	0	1	0	0	1	2	0	0	0	1	0	0	4	2	0	0	0	0	10	0	0	2	0	0	8	0	2	4	0	0	3	0	0	1	0	1	0	0	3	1	1	0	1	1	2	1	0	0	2	0	0	0	0	0	2	1	0	0	0	1	0	0	1	FALSE
88985	88986	03668-01539	trachea	748	8025	1523	8	8	17	0	1	0	5	13	2	1	8	1	0	6	3	1	2	2	0	13	2	0	5	7	3	20	0	8	16	1	1	13	1	3	12	19	9	1	0	12	4	15	6	1	2	8	0	2	2	4	1	0	1	0	0	3	1	10	1	2	1	0	2	5	TRUE
88986	88987	03669-01542	trachea	598	2905	1524	0	1	0	1	1	0	1	1	0	0	5	5	0	3	3	0	1	1	0	4	0	1	0	0	0	1	0	1	12	5	0	2	0	0	2	0	4	0	0	1	0	1	2	0	0	3	0	1	0	7	0	0	0	1	0	0	0	2	1	0	0	0	0	0	FALSE
88987	88988	03670-01534	trachea	391	5531	1524	1	2	0	0	1	0	0	0	2	0	3	0	0	0	2	0	0	0	0	1	0	0	0	0	1	7	0	1	3	2	0	5	0	0	0	0	2	0	0	1	2	1	0	2	0	1	0	1	0	3	0	0	0	0	0	0	0	1	1	0	0	0	0	0	FALSE
88988	88989	03671-01534	trachea	327	2281	1525	1	0	0	0	0	0	1	0	0	0	2	1	0	0	0	0	0	0	0	0	1	1	0	0	0	2	0	0	1	0	0	1	0	0	1	0	2	0	0	0	0	1	0	1	0	0	0	0	0	3	0	0	0	0	0	0	0	0	0	0	0	0	0	0	FALSE
88989	88990	03672-01542	trachea	673	3396	1525	1	4	1	0	2	0	0	0	0	0	7	0	0	1	2	0	0	0	0	3	0	0	1	1	2	4	0	3	3	0	1	7	0	0	1	1	5	1	1	2	0	1	1	0	0	2	0	2	1	8	0	0	0	0	0	0	0	0	0	0	0	1	1	1	FALSE
88990	88991	03673-01541	trachea	1103	4708	1525	1	0	0	0	2	0	2	2	0	0	5	4	0	0	1	0	3	0	0	2	1	0	0	3	1	5	0	0	8	2	1	6	0	2	3	0	4	0	1	2	1	0	2	0	0	1	0	2	0	8	0	0	0	2	1	1	0	0	2	1	1	1	0	0	FALSE
88991	88992	03674-01543	trachea	669	2246	1526	3	0	0	0	2	0	1	2	1	2	6	0	1	1	3	0	0	0	0	4	0	1	0	0	0	12	1	2	6	2	0	8	2	0	5	1	1	0	1	5	1	1	3	1	0	4	0	1	2	11	2	1	0	0	0	4	0	0	1	2	0	0	0	2	FALSE
88992	88993	03675-01540	trachea	724	3197	1526	1	1	0	1	3	0	4	0	1	2	2	3	0	3	3	1	2	1	0	1	0	1	0	4	0	0	0	5	13	5	1	6	0	2	7	2	4	1	1	2	0	0	2	0	1	0	0	2	1	7	1	0	0	1	0	0	0	2	0	0	1	0	0	2	FALSE
88993	88994	03676-01544	trachea	689	6121	1526	0	2	1	1	1	0	1	0	0	0	1	0	1	2	1	0	0	0	0	0	0	0	0	2	0	2	0	2	1	1	0	1	0	0	2	1	3	0	0	4	1	0	0	0	0	3	0	1	0	2	0	0	0	1	0	1	0	0	0	0	0	0	0	1	FALSE
88994	88995	03677-01543	trachea	1028	3045	1527	2	6	3	1	3	0	2	1	0	1	7	3	0	3	1	0	2	2	0	5	0	1	0	0	1	6	0	4	14	3	1	7	0	0	6	0	4	1	2	2	1	1	1	1	0	5	2	4	2	8	0	0	1	0	0	0	0	4	0	0	1	0	0	2	FALSE
88995	88996	03678-01548	trachea	952	3323	1527	0	5	1	0	4	1	1	1	0	1	6	2	0	0	2	0	0	1	0	2	0	0	0	3	3	6	0	0	18	6	1	3	0	2	1	1	2	0	1	3	1	1	2	0	0	5	0	1	1	10	0	0	0	5	0	0	0	0	3	0	1	0	0	0	FALSE
88996	88997	03679-01543	trachea	1204	3453	1527	2	1	2	0	5	0	2	3	0	0	5	0	1	2	2	3	1	1	0	0	0	1	0	1	0	12	0	4	11	4	0	6	1	0	3	1	6	0	0	2	1	0	1	0	0	0	0	1	0	8	0	0	0	0	0	0	0	3	2	0	0	0	0	2	FALSE
88997	88998	03680-01549	trachea	1205	7899	1528	9	3	1	0	0	0	5	2	0	2	9	1	0	4	2	1	0	1	0	15	0	1	5	2	1	21	0	3	3	1	0	6	0	0	5	1	5	0	0	16	4	5	1	0	0	4	0	1	1	0	1	0	0	1	0	1	1	0	0	1	0	0	0	2	FALSE
88998	88999	03681-01539	trachea	599	5593	1529	2	1	0	0	0	0	1	1	1	2	2	0	0	2	0	0	0	2	0	2	0	0	1	2	1	13	0	0	8	1	1	5	1	0	4	3	3	1	0	1	0	1	1	0	0	5	0	2	0	4	0	0	0	0	1	1	0	0	1	0	0	0	0	2	FALSE
88999	89000	03682-01548	trachea	635	5875	1529	3	2	0	0	4	0	4	0	2	1	3	0	0	1	0	0	3	2	0	8	0	1	0	1	1	16	0	4	4	0	0	3	0	1	9	2	4	0	0	3	0	1	0	0	1	4	0	3	0	3	0	0	0	0	0	1	1	0	0	0	0	0	1	0	FALSE
89000	89001	03683-01546	trachea	1086	8098	1529	8	10	20	0	0	2	9	30	7	0	17	5	1	8	4	4	12	3	0	15	0	1	5	7	2	32	0	9	13	1	4	10	1	2	30	8	12	1	5	16	3	21	1	0	1	14	1	7	1	5	0	0	0	0	0	3	1	21	1	3	4	0	0	6	TRUE
89001	89002	03684-01549	trachea	1134	6299	1530	6	13	0	0	1	1	4	10	0	3	13	3	1	6	7	2	9	1	0	12	0	3	1	5	3	15	0	3	14	3	0	13	0	1	6	5	17	4	3	4	5	0	7	0	0	6	0	5	0	18	2	0	0	12	1	2	0	3	0	0	4	0	0	2	FALSE
89002	89003	03685-01545	trachea	673	4172	1531	2	6	3	0	9	1	4	2	0	0	4	3	1	1	0	1	1	3	0	2	0	2	0	1	0	7	0	1	14	4	1	2	0	1	5	3	9	0	0	2	2	3	1	1	0	3	0	2	2	3	0	0	0	8	1	0	0	1	2	0	0	0	0	1	FALSE
89003	89004	03686-01549	trachea	1140	6048	1531	8	8	1	1	2	1	1	0	0	0	7	2	1	0	2	0	3	0	0	5	0	0	1	1	1	5	0	2	7	2	0	1	1	0	3	2	1	1	1	2	1	2	5	0	0	1	0	1	1	16	1	0	0	5	0	3	0	0	2	0	0	0	0	0	FALSE
89004	89005	03687-01546	trachea	681	6856	1531	1	0	0	0	0	0	1	0	0	0	0	0	0	0	1	1	0	0	0	1	0	0	0	0	0	0	0	3	6	0	1	0	0	0	2	1	1	0	0	1	0	0	0	0	0	1	0	0	2	0	0	0	0	0	0	1	0	1	0	0	1	0	0	0	FALSE
89005	89006	03688-01545	trachea	517	3761	1532	0	0	0	0	0	0	0	1	0	0	2	0	0	0	0	0	0	0	0	0	0	0	1	0	0	3	0	0	0	0	0	1	0	0	3	0	1	1	0	0	0	1	0	0	0	0	0	0	0	3	0	0	0	1	0	0	0	0	1	0	0	0	0	1	FALSE
89006	89007	03689-01547	trachea	563	4586	1532	2	0	2	0	0	0	0	2	0	0	0	1	0	1	0	0	0	0	0	1	0	0	0	0	1	1	0	0	2	1	0	4	0	0	1	0	0	0	0	1	1	2	0	0	1	1	1	1	0	1	0	0	0	0	0	2	0	0	0	0	0	0	0	1	FALSE
89007	89008	03690-01546	trachea	565	2217	1533	1	2	1	0	1	1	1	0	0	2	3	0	0	0	1	0	0	0	0	2	0	0	0	0	1	2	0	0	1	3	0	4	0	0	2	2	0	1	0	4	0	0	0	0	0	1	0	3	0	7	0	0	0	1	0	2	0	0	1	1	0	0	0	0	FALSE
89008	89009	03691-01546	trachea	411	3177	1533	0	1	2	0	1	1	1	0	0	3	6	2	1	1	0	0	0	0	0	0	0	1	0	1	0	0	0	0	2	1	0	3	0	0	6	0	1	0	0	1	1	0	1	0	0	1	0	2	0	5	0	0	0	0	0	1	0	1	0	0	0	0	0	0	FALSE
89009	89010	03692-01556	trachea	974	3306	1533	2	3	2	0	1	3	1	1	0	0	4	3	0	4	0	0	0	1	0	1	0	0	2	1	0	5	0	1	9	2	1	1	0	0	1	2	1	0	1	7	2	1	1	0	1	2	1	1	0	4	0	0	1	0	1	0	0	1	1	0	0	0	0	0	FALSE
89010	89011	03693-01552	trachea	1026	2584	1534	2	3	3	1	3	0	2	2	1	0	7	5	2	6	2	0	2	0	0	5	0	4	0	2	0	6	0	1	11	4	0	12	0	1	2	5	4	0	1	1	0	0	4	1	0	2	0	3	2	12	0	0	0	0	0	0	0	3	0	0	0	0	0	3	FALSE
89011	89012	03694-01546	trachea	434	5551	1534	1	1	1	0	2	0	1	1	0	1	4	1	0	1	0	0	2	0	0	4	0	2	0	2	1	10	0	2	8	3	1	2	0	1	6	3	5	0	1	6	0	3	0	0	0	4	1	2	1	1	0	0	0	0	1	1	0	1	0	0	0	0	0	1	FALSE
89012	89013	03695-01551	trachea	586	5858	1535	1	2	0	0	1	2	2	1	0	2	3	0	1	2	0	0	0	0	0	3	1	2	0	1	2	18	0	6	2	2	0	1	0	0	6	4	0	0	1	3	0	0	2	0	0	1	1	0	0	3	0	0	0	0	0	2	0	0	0	1	0	0	0	2	FALSE
89013	89014	03696-01551	trachea	1069	7950	1535	6	0	3	0	0	1	0	0	0	1	8	0	0	1	1	0	0	0	0	7	0	0	5	0	0	9	0	0	0	0	0	0	0	0	0	0	2	1	0	4	3	2	2	1	0	5	0	0	1	3	1	0	0	0	0	3	0	1	0	2	0	0	0	1	FALSE
89014	89015	03697-01547	trachea	363	5903	1536	3	1	0	0	0	0	0	0	1	0	0	0	1	0	0	0	1	0	0	1	0	0	0	0	0	8	0	4	1	1	0	2	1	1	5	0	1	0	0	1	0	0	0	0	0	1	0	2	1	1	0	1	0	0	0	0	0	0	0	0	0	0	0	1	FALSE
89015	89016	03698-01552	trachea	964	5990	1536	1	4	1	0	6	0	2	2	0	1	3	1	2	0	1	3	6	1	0	7	0	0	0	1	0	3	0	0	9	2	1	4	0	1	6	2	1	0	2	3	2	0	2	0	0	4	0	0	2	6	0	0	0	0	1	0	0	1	2	0	0	0	0	1	FALSE
89016	89017	03699-01548	trachea	347	8041	1536	4	3	3	0	0	0	2	8	0	0	5	0	0	5	0	1	2	0	0	9	0	0	3	1	2	9	0	1	7	1	0	1	0	0	7	11	5	0	0	3	0	13	0	2	0	3	1	0	0	0	0	0	1	0	0	0	0	3	0	1	2	1	0	0	TRUE
89017	89018	03700-01549	trachea	399	4852	1537	1	1	0	0	0	0	0	0	0	0	2	0	1	0	0	0	1	1	0	3	0	0	0	1	0	2	0	1	4	0	0	3	0	0	1	0	0	0	0	2	0	0	1	0	0	0	0	0	0	2	0	0	0	0	0	1	0	0	0	0	1	0	0	1	FALSE
89018	89019	03701-01553	trachea	510	5151	1537	2	2	1	0	2	0	2	1	0	0	2	6	0	1	1	0	1	0	0	1	0	0	0	2	0	5	0	0	1	2	0	2	1	0	4	0	0	0	0	1	1	1	1	0	0	2	1	1	0	0	0	0	0	0	1	1	0	0	0	0	0	0	0	2	FALSE
89019	89020	03702-01551	trachea	524	4412	1538	2	2	0	0	1	0	3	0	0	0	4	0	1	0	0	0	0	1	0	2	0	1	0	2	1	4	0	1	6	1	1	2	0	1	7	1	3	0	0	1	3	0	0	0	0	4	0	2	0	6	0	0	0	3	0	3	0	0	0	0	0	0	0	2	FALSE
89020	89021	03703-01549	trachea	281	5577	1538	1	1	0	0	1	0	1	1	1	0	2	0	0	1	0	0	1	0	0	2	0	0	0	1	0	1	0	1	6	4	0	3	0	0	0	2	1	0	1	0	0	0	2	0	0	3	1	1	1	4	0	0	0	0	0	0	0	1	1	0	0	0	0	0	FALSE
89021	89022	03704-01556	trachea	817	6166	1538	4	11	4	0	4	1	2	4	0	0	5	2	0	5	2	1	9	2	0	4	2	1	0	5	0	17	0	1	13	4	1	6	0	3	8	0	8	1	0	3	1	1	3	2	1	7	0	3	1	15	0	0	1	11	0	1	0	3	2	2	1	0	1	0	FALSE
89022	89023	03705-01554	trachea	799	6833	1538	1	0	0	0	0	0	0	0	0	2	3	1	0	1	2	0	0	0	0	3	0	1	1	0	0	3	0	1	2	0	0	6	0	0	2	1	2	0	1	0	1	1	0	0	0	0	0	2	0	1	0	0	1	0	0	0	0	0	0	0	0	0	0	1	FALSE
89023	89024	03706-01560	trachea	758	4537	1539	1	2	0	0	0	0	0	0	0	0	1	1	0	1	0	1	0	0	0	2	0	2	0	0	0	4	0	1	3	2	0	1	1	0	3	0	2	0	0	3	1	1	2	0	0	2	0	1	0	0	0	0	0	0	0	1	0	1	0	0	0	0	0	1	FALSE
89024	89025	03707-01552	trachea	492	5455	1539	0	0	0	0	0	0	0	0	0	0	0	0	0	0	0	0	1	0	0	1	0	0	0	0	0	0	0	1	0	0	0	0	0	0	0	0	0	0	0	0	0	0	2	0	0	1	0	0	0	1	0	0	1	0	0	0	0	0	0	0	0	0	0	0	FALSE
89025	89026	03708-01552	trachea	511	7687	1539	3	2	0	0	0	0	1	1	0	1	0	0	0	0	0	1	0	0	0	2	0	0	0	3	2	8	0	2	2	0	0	2	0	1	2	0	3	0	1	4	1	0	0	0	0	2	0	0	0	4	0	0	0	0	0	0	0	0	0	0	0	0	0	1	FALSE
89026	89027	03709-01552	trachea	990	8191	1539	11	4	5	2	0	1	7	3	8	10	12	3	1	10	4	2	13	2	0	16	0	3	8	7	4	24	0	9	18	1	1	6	1	1	24	6	10	0	1	14	9	14	2	0	0	9	0	2	1	3	3	0	0	1	0	3	2	4	1	1	4	0	0	2	FALSE
89027	89028	03710-01557	trachea	820	2619	1540	2	5	1	0	3	1	2	2	1	1	6	2	1	3	4	0	0	0	0	2	1	0	1	1	0	6	0	2	10	4	0	5	0	1	7	4	4	1	0	3	0	1	3	0	0	2	0	3	1	8	1	0	0	1	0	1	1	1	1	0	1	0	1	1	FALSE
89028	89029	03711-01561	trachea	955	4251	1540	1	1	1	0	1	0	1	0	0	0	1	1	0	0	2	0	0	0	0	1	0	0	0	2	1	4	0	1	0	1	0	2	0	0	2	0	1	0	0	1	0	0	2	0	0	1	0	2	0	1	0	0	0	0	0	0	0	0	0	0	0	0	0	0	FALSE
89029	89030	03712-01559	trachea	706	2924	1541	1	6	2	1	5	0	1	1	0	0	2	0	2	2	1	0	4	1	0	2	0	0	0	0	0	1	0	2	13	2	0	4	0	3	4	1	3	1	0	2	2	1	4	0	0	5	0	1	2	6	0	0	0	6	0	1	0	0	0	0	0	0	0	0	FALSE
89030	89031	03713-01558	trachea	789	3941	1541	1	2	2	0	1	0	5	1	1	2	2	1	1	2	3	3	0	0	0	2	2	2	1	2	1	5	0	2	5	0	0	4	0	1	4	2	8	1	1	2	0	0	2	0	0	1	0	0	0	10	0	0	0	0	0	1	0	0	0	0	0	0	0	1	FALSE
89031	89032	03714-01561	trachea	1020	4444	1541	6	4	2	1	2	0	2	0	0	0	5	1	1	1	0	0	1	0	0	2	0	2	0	3	2	4	0	1	2	4	3	7	0	1	5	0	2	0	1	0	0	2	4	0	0	0	0	0	0	8	0	0	1	9	3	1	0	1	1	0	0	0	0	0	FALSE
89032	89033	03715-01558	trachea	864	6205	1541	3	9	2	0	3	1	6	1	0	0	5	2	0	5	2	0	1	2	0	9	0	1	1	2	4	8	0	3	8	5	0	7	0	2	6	3	8	0	0	5	1	1	3	1	0	5	0	2	1	9	0	0	0	1	1	2	0	0	5	0	1	0	1	1	FALSE
89033	89034	03716-01567	trachea	957	6598	1541	1	4	1	0	0	0	1	2	0	1	7	5	0	7	2	0	0	1	0	6	0	1	0	0	1	8	0	3	11	1	0	8	2	3	3	2	6	0	0	3	4	4	3	1	0	4	0	2	2	3	0	0	1	0	0	4	1	0	0	1	1	1	0	2	FALSE
89034	89035	03717-01556	trachea	695	8061	1541	9	9	15	0	2	0	1	15	1	3	8	3	0	4	6	1	1	4	0	10	0	0	3	2	0	20	0	7	6	0	2	12	0	1	12	23	6	1	1	13	3	12	2	1	1	8	0	3	1	6	0	1	0	0	0	2	2	11	0	4	1	0	0	2	TRUE
89035	89036	03718-01566	trachea	934	4794	1543	1	3	1	1	0	0	1	2	0	0	4	1	0	2	1	1	0	2	0	5	0	0	0	0	0	10	0	2	6	1	0	3	0	2	7	1	3	0	1	2	2	1	0	0	0	4	0	0	0	2	1	0	0	2	0	0	0	0	0	1	0	0	0	1	FALSE
89036	89037	03719-01557	trachea	670	2275	1544	2	2	0	0	1	0	1	0	0	0	2	1	0	2	1	0	1	1	0	4	0	0	0	2	1	6	0	2	2	2	0	2	2	0	0	2	0	0	0	3	0	2	1	0	0	3	0	2	0	7	0	0	0	0	1	3	0	0	0	0	0	1	1	0	FALSE
89037	89038	03720-01557	trachea	539	5630	1544	1	2	0	0	2	0	2	1	0	0	2	0	0	0	1	2	2	0	0	3	0	0	1	1	1	4	0	4	9	6	1	4	0	0	4	2	3	0	1	3	0	0	1	0	0	0	0	2	1	2	0	0	0	0	0	2	0	1	2	0	1	0	0	1	FALSE
89038	89039	03721-01566	trachea	1016	6332	1544	6	1	2	0	1	2	2	2	1	0	7	0	0	6	2	2	0	1	0	9	0	1	0	2	0	14	0	1	8	2	0	7	0	0	8	1	3	1	0	6	3	0	1	0	0	2	0	2	0	6	0	0	0	0	0	0	0	0	0	1	1	0	0	0	FALSE
89039	89040	03722-01560	trachea	516	2805	1545	0	0	1	0	1	0	1	0	0	0	0	1	1	1	0	1	0	1	0	0	0	2	0	0	0	5	0	2	4	3	1	3	0	2	6	0	1	1	0	4	0	0	1	0	0	0	0	3	0	4	0	0	0	1	0	0	0	0	0	0	0	0	0	1	FALSE
89040	89041	03723-01565	trachea	934	2952	1546	2	5	0	0	2	1	1	0	0	1	5	2	1	0	0	1	2	1	0	2	0	0	0	4	1	5	0	1	8	4	1	4	0	0	9	1	3	0	0	0	0	1	2	0	0	4	0	2	2	6	0	0	0	2	0	1	1	1	3	0	1	0	0	0	FALSE
89041	89042	03724-01562	trachea	1072	4663	1546	2	4	0	0	3	1	1	1	0	0	11	1	0	6	1	0	1	0	0	1	0	1	1	2	1	5	1	1	13	2	1	2	0	0	7	0	3	1	0	2	2	2	0	0	0	2	0	1	1	6	0	0	1	5	1	1	0	0	2	1	0	0	0	0	FALSE
89042	89043	03725-01571	trachea	1002	1910	1547	2	3	0	0	0	0	0	2	0	1	1	0	0	2	0	0	0	1	0	6	0	0	0	0	0	12	0	4	5	0	1	1	0	0	1	0	1	0	0	4	1	0	0	1	0	1	0	0	0	2	0	0	0	0	0	0	1	0	0	0	0	0	0	4	FALSE
89043	89044	03726-01563	trachea	588	4895	1547	0	0	0	0	2	0	1	2	0	0	2	0	0	1	0	0	0	0	0	0	1	0	0	0	0	2	0	0	2	1	0	1	0	0	2	1	0	0	0	1	0	0	0	0	0	0	1	0	0	3	0	0	0	0	0	0	0	0	0	0	0	0	0	0	FALSE
89044	89045	03727-01563	trachea	871	5039	1547	5	5	2	0	3	0	2	1	0	2	4	2	0	3	1	3	1	1	0	2	0	0	0	1	1	2	0	0	14	6	0	6	0	1	5	2	3	0	2	2	1	0	0	0	0	1	0	3	0	5	0	0	1	5	0	1	0	0	1	1	0	0	0	1	FALSE
89045	89046	03728-01566	trachea	875	4292	1548	3	4	1	0	2	0	5	1	0	0	7	1	0	3	2	0	2	4	0	4	0	1	1	1	1	5	0	2	12	4	0	7	0	2	2	3	1	0	0	1	0	1	3	0	0	4	0	3	0	9	1	0	0	6	0	2	1	0	2	0	0	0	0	1	FALSE
89046	89047	03729-01570	trachea	1162	5497	1548	1	0	0	0	0	0	2	0	0	0	1	0	0	0	0	0	0	1	0	1	0	0	0	0	1	2	0	0	3	0	0	2	0	0	4	1	0	0	1	1	0	0	0	0	1	0	0	0	0	0	0	0	0	0	0	0	0	1	0	0	0	0	0	0	FALSE
89047	89048	03730-01574	trachea	1162	6104	1548	2	1	2	0	3	0	1	1	2	0	5	1	0	2	1	0	2	1	0	1	0	0	0	0	1	8	0	4	2	2	0	4	0	0	3	2	3	2	0	3	1	0	1	0	0	2	0	0	0	3	0	0	0	1	0	1	0	1	1	0	0	0	0	0	FALSE
89048	89049	03731-01567	trachea	1105	6501	1549	2	0	0	1	0	0	2	0	1	3	4	1	0	1	1	0	1	0	0	2	0	0	0	0	1	4	0	4	1	1	2	4	0	0	4	2	3	0	0	2	2	0	0	0	1	8	0	1	2	4	0	0	0	0	1	2	0	0	0	1	1	0	0	3	FALSE
89049	89050	03732-01570	trachea	1095	7661	1549	2	3	2	0	0	0	1	0	0	0	4	0	0	1	0	0	0	0	0	2	0	1	0	0	0	10	0	1	2	0	1	3	0	0	3	4	2	0	0	7	2	1	0	0	1	4	1	0	0	3	0	0	0	0	0	0	1	0	0	0	0	0	0	3	FALSE
89050	89051	03733-01568	trachea	579	2730	1550	2	2	1	0	2	2	2	2	1	0	7	0	2	2	4	0	0	0	0	1	0	0	0	1	1	11	0	6	7	3	1	2	0	0	5	0	3	1	0	1	3	0	3	0	0	2	0	1	1	7	1	0	0	2	1	1	0	0	0	0	0	0	0	1	FALSE
89051	89052	03734-01563	trachea	657	5592	1550	1	1	2	0	3	0	2	1	1	1	7	0	0	3	1	0	5	2	0	6	1	0	2	0	4	11	0	1	9	4	0	5	1	0	2	6	5	0	1	2	0	0	4	0	0	2	0	0	1	3	1	0	0	1	0	0	1	3	1	1	0	0	0	2	FALSE
89052	89053	03735-01566	trachea	1161	7794	1550	1	0	1	0	0	0	0	0	0	0	1	0	0	1	0	0	0	0	0	0	0	0	0	0	0	1	0	3	0	0	0	0	0	0	0	0	0	0	0	3	0	0	0	0	0	1	0	0	0	0	0	0	0	0	0	0	0	0	0	0	0	0	0	0	FALSE
89053	89054	03736-01570	trachea	962	5159	1552	1	5	1	1	2	1	2	1	0	2	7	2	1	1	3	1	0	0	0	3	0	1	1	3	2	12	0	1	10	3	0	8	0	0	2	2	2	2	0	1	1	5	3	0	0	3	0	2	1	8	0	0	1	4	0	1	1	1	0	1	0	0	0	5	FALSE
89054	89055	03737-01570	trachea	964	2328	1553	5	0	1	0	1	1	0	0	2	1	4	3	0	3	1	1	1	0	0	9	0	1	2	0	0	19	0	4	5	1	0	3	0	2	5	1	6	0	0	3	1	2	1	0	0	3	1	3	0	7	0	0	0	0	0	1	0	1	0	1	1	0	0	3	FALSE
89055	89056	03738-01570	trachea	711	3749	1553	0	1	0	0	2	2	1	0	0	0	2	3	0	2	1	1	0	0	0	0	0	1	0	2	1	9	0	7	7	0	0	1	0	0	5	0	3	0	0	3	1	0	1	0	2	3	0	2	1	3	0	0	0	1	0	2	0	0	0	0	0	0	0	0	FALSE
89056	89057	03739-01585	trachea	1023	2747	1554	3	1	2	2	4	0	3	0	1	0	3	2	0	0	1	1	1	1	0	2	0	3	1	3	0	11	0	5	9	7	0	13	0	1	7	1	4	1	0	4	1	3	3	0	0	2	0	4	0	7	0	0	0	1	0	1	0	0	0	0	0	0	0	1	FALSE
89057	89058	03740-01572	trachea	925	2770	1554	1	5	0	1	1	2	1	0	0	0	3	0	2	1	2	0	1	1	0	6	0	0	1	1	1	4	0	2	5	3	1	3	0	0	6	3	2	1	0	2	1	0	2	1	0	1	0	4	0	8	1	0	0	1	0	0	0	2	2	0	0	0	0	1	FALSE
89058	89059	03741-01561	trachea	280	3193	1555	0	0	2	0	0	0	1	0	0	0	1	2	0	2	0	0	2	0	0	2	0	1	0	0	0	1	0	2	2	1	2	3	0	1	4	0	2	2	0	0	0	2	2	0	0	1	1	1	0	2	0	0	0	0	0	0	0	0	0	0	1	0	0	0	FALSE
89059	89060	03742-01573	trachea	1005	3364	1555	0	1	1	0	2	0	0	0	1	0	4	1	0	5	0	0	1	0	0	3	0	0	0	0	0	9	0	1	5	2	0	6	1	0	1	1	3	1	0	3	2	0	2	0	0	6	0	2	1	7	0	0	0	0	0	0	0	1	2	2	0	0	0	3	FALSE
89060	89061	03743-01569	trachea	560	3721	1556	0	0	1	0	0	1	2	0	0	0	1	0	0	0	0	0	0	0	0	0	0	0	0	0	0	1	0	1	3	0	0	1	0	1	1	0	1	0	0	2	1	0	0	0	0	0	0	0	0	0	0	0	0	0	0	1	0	0	0	0	0	0	0	1	FALSE
89061	89062	03744-01576	trachea	794	4110	1556	1	3	0	0	2	0	1	0	0	0	5	1	0	1	2	1	2	2	0	2	0	1	0	0	0	6	0	3	4	1	0	4	0	0	6	1	3	0	0	1	3	0	2	0	0	5	0	4	0	4	1	0	0	0	0	3	0	1	0	0	0	0	0	1	FALSE
89062	89063	03745-01569	trachea	527	2204	1557	3	0	0	0	0	0	2	0	0	0	4	2	1	1	2	1	0	1	0	1	0	1	1	2	0	11	0	2	6	0	0	7	0	0	3	3	4	1	0	4	2	1	1	0	0	7	0	1	0	5	2	0	0	0	0	1	0	0	1	0	1	0	0	2	FALSE
89063	89064	03746-01572	trachea	792	2242	1557	3	2	1	0	0	2	5	1	0	0	3	0	0	1	0	0	1	0	0	7	0	0	0	1	0	8	0	1	0	2	1	5	2	0	3	3	2	0	0	4	0	0	2	1	1	6	0	2	1	1	1	0	1	1	0	0	0	0	0	1	1	0	0	0	FALSE
89064	89065	03747-01571	trachea	802	3049	1557	2	0	1	1	1	0	2	0	0	1	7	3	3	2	1	0	0	0	0	1	0	0	0	0	0	3	0	2	10	4	0	4	0	0	4	1	5	0	0	2	0	0	1	0	0	3	0	1	1	3	0	0	0	1	1	1	0	2	2	0	1	0	0	0	FALSE
89065	89066	03748-01571	trachea	796	3199	1557	0	4	1	0	3	0	1	1	0	2	8	4	0	2	2	1	0	0	0	4	0	1	0	4	1	1	0	0	15	4	0	4	0	0	4	2	4	0	1	4	1	0	4	0	0	3	1	2	2	8	1	0	1	1	0	4	0	1	1	0	0	0	0	1	FALSE
89066	89067	03749-01579	trachea	1394	3803	1557	1	6	1	0	1	0	4	1	3	3	1	2	0	2	1	2	0	5	0	6	0	0	0	3	2	10	0	2	4	0	0	6	2	0	8	3	3	1	0	0	1	0	0	0	0	5	0	0	0	7	0	0	0	1	0	1	0	0	0	0	1	0	0	2	FALSE
89067	89068	03750-01567	trachea	382	5623	1557	0	4	1	1	1	0	3	0	0	2	4	0	0	0	0	0	3	0	0	7	1	1	3	2	2	10	0	2	4	0	2	4	1	1	2	0	0	0	0	2	0	0	2	0	0	3	0	2	1	4	0	0	0	0	0	3	0	1	2	0	0	0	0	0	FALSE
89068	89069	03751-01574	trachea	598	7699	1557	4	1	1	0	0	2	1	0	0	0	4	5	0	1	1	0	0	1	0	4	0	0	0	3	3	6	0	3	1	0	0	2	0	0	1	4	4	0	0	4	3	1	1	0	1	3	0	0	0	3	3	0	0	0	0	0	0	0	0	0	0	0	0	1	FALSE
89069	89070	03752-01578	trachea	558	7723	1557	3	2	1	0	0	1	1	0	1	3	4	0	0	2	0	0	0	0	0	4	0	0	4	1	0	15	0	6	9	0	1	3	0	0	4	0	2	0	0	3	2	2	0	0	0	3	0	0	0	1	0	0	0	0	0	0	1	2	0	1	0	0	0	3	FALSE
89070	89071	03753-01578	trachea	660	2912	1558	2	5	1	0	1	0	1	1	0	1	3	2	0	1	2	0	1	1	0	4	0	0	0	1	0	2	0	1	11	2	0	3	0	1	6	2	2	0	1	0	1	1	3	0	0	5	0	2	0	9	0	0	0	1	0	1	0	1	2	0	1	0	0	1	FALSE
89071	89072	03754-01570	trachea	531	4400	1558	1	3	3	0	1	0	0	0	3	0	1	2	0	3	0	0	0	1	0	2	0	0	1	0	0	10	0	0	6	3	2	4	2	1	2	0	1	1	0	2	0	0	2	0	0	4	0	0	0	0	0	0	0	4	0	2	0	1	0	1	1	0	0	0	FALSE
89072	89073	03755-01570	trachea	605	8115	1558	7	3	5	0	1	0	4	9	4	1	3	0	0	7	1	1	2	0	0	7	0	1	2	2	0	15	0	9	12	0	1	4	0	1	17	0	5	0	0	7	1	4	2	0	0	7	0	0	1	1	0	0	0	0	0	0	0	6	0	1	4	0	0	2	TRUE
89073	89074	03756-01576	trachea	554	2999	1559	0	3	0	1	1	1	1	1	0	0	4	3	1	0	2	1	0	0	0	2	0	1	0	2	0	1	0	5	9	2	1	4	0	1	8	1	1	0	0	1	1	1	0	0	0	2	0	1	0	5	0	0	0	6	1	0	0	3	0	0	1	0	0	0	FALSE
89074	89075	03757-01579	trachea	817	3106	1559	0	1	2	0	0	0	0	0	0	0	2	0	0	0	1	0	0	0	0	2	0	0	0	0	0	4	0	0	1	0	0	2	0	0	3	1	1	1	0	2	0	0	1	0	1	2	0	0	0	0	0	0	0	0	0	0	0	0	0	0	1	0	0	0	FALSE
89075	89076	03758-01571	trachea	461	4177	1559	1	2	0	0	2	1	2	0	0	3	7	1	0	3	3	0	0	0	0	1	0	0	0	4	0	8	0	2	12	4	0	2	0	0	3	3	3	0	0	4	2	2	2	0	0	2	0	1	0	5	0	0	0	13	1	0	0	2	1	1	1	0	0	0	FALSE
89076	89077	03759-01570	trachea	422	8035	1559	3	5	3	0	0	0	2	1	2	0	6	0	1	8	1	0	0	2	0	6	0	0	3	3	0	6	0	2	7	1	1	5	0	0	2	4	9	2	0	14	4	6	3	1	0	10	1	0	0	2	1	0	1	0	1	3	2	4	0	0	5	1	0	2	FALSE
89077	89078	03760-01577	trachea	580	3023	1560	0	3	1	1	3	1	6	2	0	1	4	0	1	5	3	0	1	2	0	4	0	0	0	1	0	2	0	2	9	5	1	4	0	0	7	1	6	0	1	2	2	0	0	0	0	2	1	1	1	4	0	0	1	10	1	1	0	5	0	0	0	0	0	1	FALSE
89078	89079	03761-01575	trachea	882	4019	1560	1	0	0	0	0	0	2	0	0	0	0	1	0	0	2	0	0	1	0	6	0	1	1	1	0	11	0	3	7	1	0	1	0	0	8	4	0	0	0	2	0	1	4	0	0	3	0	2	2	7	0	0	0	1	0	0	0	0	0	0	0	0	0	2	FALSE
89079	89080	03762-01573	trachea	477	3625	1561	2	1	1	0	1	0	0	0	0	0	1	0	0	0	1	0	0	1	0	0	0	0	0	2	0	4	0	1	8	3	2	3	0	1	5	0	2	0	0	1	0	0	0	0	0	0	0	0	0	0	0	0	0	0	0	0	0	0	0	0	0	0	0	1	FALSE
89080	89081	03763-01585	trachea	1123	4221	1561	2	3	1	0	2	1	2	0	0	1	6	1	0	4	0	0	0	1	0	2	0	1	0	0	0	7	0	2	1	1	0	3	1	0	4	1	1	1	0	5	0	1	0	1	0	5	0	2	0	6	0	0	0	0	0	0	0	0	1	0	0	0	0	1	FALSE
89081	89082	03764-01577	trachea	858	5661	1561	2	2	1	0	0	1	1	5	1	1	7	1	1	2	0	0	2	1	0	8	0	1	0	2	1	4	0	4	13	5	2	6	0	1	5	1	3	0	2	2	0	1	0	0	0	3	2	4	3	9	0	0	1	2	0	0	0	1	3	0	0	0	0	1	FALSE
89082	89083	03765-01576	trachea	508	7936	1561	1	0	0	0	0	0	0	0	1	0	1	0	0	0	0	0	0	0	0	0	0	0	1	0	0	0	0	0	0	0	0	0	0	0	2	0	1	0	0	0	0	0	0	0	0	1	0	0	0	0	0	0	0	0	0	2	0	0	0	0	0	0	0	0	FALSE
89083	89084	03766-01581	trachea	955	5452	1562	0	2	0	0	0	0	0	0	0	0	0	0	0	0	0	0	0	0	0	1	0	0	0	0	0	1	0	1	0	0	0	0	0	0	0	0	0	1	0	0	0	0	0	0	0	3	0	0	0	0	0	0	0	0	0	0	0	0	0	0	0	0	0	1	FALSE
89084	89085	03767-01575	trachea	612	8084	1562	5	5	13	0	0	2	4	18	2	2	10	1	0	3	3	0	1	4	0	9	0	0	0	2	0	10	0	2	6	1	1	5	1	0	8	13	5	0	0	7	2	11	1	0	2	10	0	1	2	0	1	0	1	0	0	2	0	11	0	0	2	1	0	0	TRUE
89085	89086	03768-01582	trachea	1123	5781	1563	4	0	2	0	5	2	5	3	0	0	6	0	1	3	1	0	0	0	0	7	0	0	2	3	1	26	0	6	6	4	0	4	0	2	16	1	3	0	1	7	2	3	2	0	2	4	0	3	2	11	0	0	0	0	0	3	0	0	0	0	0	0	2	2	FALSE
89086	89087	03769-01580	trachea	1096	4621	1564	0	1	0	0	1	0	2	0	0	0	3	0	2	0	2	0	1	0	0	0	0	0	0	1	0	1	0	1	4	0	0	2	0	0	0	0	2	0	1	1	1	1	0	0	0	0	0	0	0	5	0	0	0	4	0	1	0	3	0	0	0	0	0	0	FALSE
89087	89088	03770-01590	trachea	1418	6039	1564	3	8	1	0	1	1	3	5	0	2	10	0	1	3	2	1	8	1	0	4	1	0	0	4	0	10	0	1	15	5	1	3	0	1	14	3	4	1	0	3	3	2	5	0	2	1	0	3	2	4	0	0	0	9	1	2	1	0	1	2	0	0	1	1	FALSE
89088	89089	03771-01582	trachea	830	2118	1565	1	1	2	0	0	0	1	0	0	1	5	1	1	0	1	0	0	0	0	7	0	0	1	1	2	10	0	1	3	2	0	4	1	0	4	5	3	0	0	3	1	1	3	1	0	5	1	2	3	2	0	0	0	0	1	3	0	0	0	1	3	1	0	1	FALSE
89089	89090	03772-01577	trachea	528	2172	1565	1	3	0	0	1	0	2	0	0	2	1	2	0	0	0	0	0	0	0	5	0	0	0	0	0	7	0	2	3	2	2	4	1	1	2	3	4	0	0	1	2	0	6	1	0	2	0	1	2	4	0	0	0	0	1	3	0	0	1	0	2	0	0	4	FALSE
89090	89091	03773-01583	trachea	1133	3655	1565	1	3	4	0	2	0	4	2	0	2	8	1	0	1	2	1	0	0	0	2	0	0	0	6	2	11	0	2	10	2	2	3	0	0	7	2	3	0	0	2	0	1	1	0	1	2	0	1	2	7	0	0	0	0	0	2	1	1	2	0	1	0	0	3	FALSE
89091	89092	03774-01578	trachea	433	6148	1565	0	1	1	0	0	0	2	0	0	0	0	0	0	0	0	0	1	0	0	3	0	0	2	0	0	2	0	2	1	0	0	1	0	0	5	1	1	0	0	0	0	1	0	0	0	0	0	3	0	1	0	0	0	0	0	0	0	0	0	0	0	0	0	1	FALSE
89092	89093	03775-01583	trachea	580	3085	1566	1	0	1	1	1	0	0	0	0	0	6	1	0	3	0	0	0	0	0	0	0	0	0	3	0	2	0	2	5	0	0	1	0	0	0	0	1	0	0	1	0	0	1	0	0	2	1	1	1	2	0	0	0	0	0	1	0	1	0	0	0	0	0	0	FALSE
89093	89094	03776-01586	trachea	952	5373	1566	2	0	0	0	0	0	0	1	0	0	4	1	1	1	0	0	0	1	0	2	0	0	0	0	0	3	0	0	1	1	1	3	0	2	0	3	0	0	0	2	1	0	1	1	1	2	0	2	0	0	0	0	0	0	0	0	0	0	1	0	0	0	0	0	FALSE
89094	89095	03777-01584	trachea	937	6183	1566	3	9	3	2	4	1	3	2	1	2	3	2	0	6	1	1	1	0	0	6	0	1	3	1	0	14	0	11	12	2	3	7	0	0	12	4	5	0	3	9	1	4	5	1	0	4	0	0	0	8	1	0	0	5	0	4	0	3	2	2	0	0	0	3	FALSE
89095	89096	03778-01585	trachea	640	5490	1567	1	0	0	0	1	0	2	0	0	0	2	4	0	0	0	0	0	0	0	1	0	0	0	0	1	5	0	2	1	0	1	2	0	0	0	0	0	1	0	4	0	0	0	0	0	2	1	1	0	1	0	0	0	0	0	0	0	0	0	0	0	0	0	1	FALSE
89096	89097	03779-01591	trachea	1056	3395	1568	0	4	1	0	1	0	3	4	0	0	4	1	0	2	1	0	0	0	0	0	0	1	0	0	1	3	0	6	7	1	0	3	0	0	6	1	0	0	0	6	1	2	2	0	0	1	0	0	2	3	0	0	0	0	0	1	0	0	1	0	0	0	0	0	FALSE
89097	89098	03780-01585	trachea	902	5186	1568	3	4	1	2	0	0	2	4	0	3	4	1	0	3	1	0	0	0	0	6	0	0	0	0	0	10	0	2	10	2	1	2	0	0	8	0	5	0	0	4	1	1	0	1	0	6	0	1	0	3	0	0	1	5	0	0	0	3	1	0	0	0	0	2	FALSE
89098	89099	03781-01587	trachea	780	4130	1569	1	2	0	0	1	1	2	0	0	0	2	1	2	4	2	2	0	0	0	3	0	1	1	0	0	4	0	4	6	3	0	2	0	1	5	2	4	0	1	1	1	1	1	0	0	3	0	3	1	7	0	1	0	2	1	0	0	1	1	0	1	2	0	1	FALSE
89099	89100	03782-01587	trachea	878	4866	1569	1	2	2	0	4	0	3	1	0	0	9	2	2	2	1	1	1	3	0	5	3	0	0	5	1	4	0	2	11	0	0	4	0	1	5	0	6	0	1	8	1	0	2	1	0	5	0	3	1	6	0	0	0	2	3	0	0	1	1	0	0	0	0	2	FALSE
89100	89101	03783-01587	trachea	1209	7952	1569	3	0	0	0	0	0	0	0	0	0	2	2	0	3	1	0	0	0	0	4	1	0	1	0	0	9	0	3	2	0	1	2	0	0	1	0	2	0	0	4	3	0	0	0	0	4	0	0	1	3	0	0	1	0	0	0	0	1	0	1	1	0	0	0	FALSE
89101	89102	03784-01588	trachea	917	4731	1570	1	4	5	0	5	1	6	0	0	0	15	2	0	0	0	2	2	2	0	2	0	1	0	2	0	9	0	0	19	7	3	10	1	1	3	0	1	0	0	3	1	5	8	1	1	5	0	4	1	7	0	0	0	14	1	1	1	2	2	1	1	0	0	0	FALSE
89102	89103	03785-01591	trachea	935	2798	1571	4	6	3	0	2	0	3	1	0	0	4	3	0	2	0	0	1	0	0	5	0	3	0	2	1	9	0	1	15	2	1	5	0	0	4	1	3	0	0	2	3	1	2	0	0	3	0	2	0	10	0	0	0	2	0	1	0	4	2	0	1	0	0	0	FALSE
89103	89104	03786-01592	trachea	866	2981	1571	3	3	3	0	3	0	2	2	0	1	8	5	0	1	5	1	0	1	0	1	0	0	0	3	1	4	0	3	9	5	1	5	0	0	5	0	2	0	1	1	0	1	2	0	1	0	0	1	1	11	0	0	0	1	1	1	0	3	0	0	2	0	0	0	FALSE
89104	89105	03787-01584	trachea	528	2280	1572	0	0	0	0	0	1	0	0	0	0	1	1	0	2	0	0	0	0	0	3	0	0	0	0	0	7	0	5	5	0	0	4	0	0	5	2	3	0	0	0	1	0	2	0	0	4	0	2	1	3	0	0	1	0	0	2	0	0	0	0	0	0	0	0	FALSE
89105	89106	03788-01589	trachea	801	2592	1572	1	2	0	1	1	0	2	2	0	0	4	0	0	2	4	1	2	1	0	6	0	0	0	5	1	4	0	3	7	4	0	2	1	0	7	1	2	0	0	0	1	2	3	0	0	3	0	1	0	9	0	0	0	1	0	0	0	1	0	0	0	0	0	0	FALSE
89106	89107	03789-01588	trachea	756	4408	1572	1	5	1	0	2	1	0	3	0	0	5	3	0	1	0	1	0	4	0	3	0	1	0	1	0	6	0	0	13	2	0	5	0	0	3	1	1	0	0	4	0	1	3	1	0	4	0	0	0	10	0	0	0	6	0	0	1	3	3	0	0	0	0	1	FALSE
89107	89108	03790-01607	trachea	1434	4526	1572	0	1	1	0	0	0	1	0	0	0	2	0	0	0	1	0	0	0	0	2	0	0	0	1	0	1	0	1	3	1	1	1	1	0	2	1	1	1	0	0	0	1	1	0	0	5	0	2	0	3	0	0	0	0	0	2	0	0	0	1	0	0	0	0	FALSE
89108	89109	03791-01592	trachea	858	8046	1573	5	2	13	0	0	1	4	17	2	3	19	3	0	7	1	1	2	2	0	13	0	0	3	7	1	21	0	3	10	1	3	5	3	1	6	23	7	1	0	9	4	20	3	2	2	9	0	2	3	5	1	0	1	0	0	1	0	8	0	2	3	0	0	7	TRUE
89109	89110	03792-01596	trachea	948	7094	1574	5	3	3	0	1	2	4	1	1	3	9	1	0	4	2	0	0	0	0	9	1	1	3	0	1	25	0	5	7	2	3	4	0	1	3	3	6	2	1	5	8	2	2	1	0	5	0	2	1	6	0	0	0	1	1	0	0	1	0	2	1	0	1	1	FALSE
89110	89111	03793-01584	trachea	463	5621	1575	1	2	0	0	0	1	1	0	0	0	3	1	0	0	2	0	0	1	0	1	0	1	0	0	0	7	0	3	3	0	1	2	0	1	2	2	2	0	0	0	0	1	3	0	3	0	0	1	0	2	0	0	1	1	0	1	0	0	1	0	0	0	0	1	FALSE
89111	89112	03794-01590	trachea	697	6801	1575	1	2	0	0	0	0	1	2	0	1	6	1	0	2	3	0	0	0	0	3	0	0	1	0	1	7	0	3	2	3	0	5	0	0	5	0	1	0	1	2	0	2	2	0	1	0	1	0	0	0	0	0	0	0	0	0	0	1	0	1	1	0	1	1	FALSE
89112	89113	03795-01595	trachea	796	6926	1575	3	1	1	0	0	0	0	0	0	0	6	1	2	3	0	0	0	0	0	2	0	0	2	0	0	9	0	1	6	0	0	4	0	0	5	1	0	0	0	7	0	1	3	0	0	2	1	1	1	3	0	0	0	0	0	0	0	0	0	0	0	0	0	1	FALSE
89113	89114	03796-01590	trachea	976	3217	1576	3	2	1	0	3	1	4	1	0	2	5	0	0	4	1	0	1	2	0	2	1	0	0	3	0	1	0	4	16	7	1	6	0	1	13	0	1	1	1	2	3	1	3	0	1	3	0	1	0	4	0	0	0	0	0	0	0	4	0	1	1	0	0	3	FALSE
89114	89115	03797-01598	trachea	1206	4435	1576	0	1	1	0	3	0	0	0	0	0	3	4	0	4	1	0	1	0	0	3	0	0	1	0	1	4	1	0	8	2	1	4	0	0	4	0	2	1	1	1	0	2	0	0	0	5	0	0	0	5	0	0	0	2	0	1	0	1	1	0	0	0	0	1	FALSE
89115	89116	03798-01589	trachea	672	4829	1576	1	0	0	0	1	1	0	2	0	0	2	1	0	1	1	0	1	0	0	0	0	0	0	0	0	4	0	2	5	3	0	1	0	1	8	1	3	0	0	1	0	0	1	0	0	1	0	0	0	2	0	0	0	3	1	0	0	2	1	0	0	0	1	0	FALSE
89116	89117	03799-01595	trachea	897	6006	1576	2	1	2	0	8	1	1	1	0	0	6	0	0	0	1	0	2	0	0	1	0	0	0	1	0	7	0	4	8	1	0	2	0	0	5	5	3	0	1	1	4	0	0	0	0	4	1	2	0	4	0	0	0	0	1	0	1	2	0	1	0	0	1	0	FALSE
89117	89118	03800-01598	trachea	989	4560	1578	2	1	0	0	0	0	3	0	0	0	4	4	0	1	0	0	0	0	0	3	0	0	1	0	1	11	0	4	4	0	0	4	0	0	4	0	3	1	0	1	0	4	0	0	0	0	0	1	0	4	1	0	0	0	0	0	0	1	1	0	1	0	0	1	FALSE
89118	89119	03801-01594	trachea	654	4707	1578	1	3	0	0	1	0	3	1	0	1	12	1	1	2	5	1	3	2	0	0	0	1	0	1	0	6	0	0	10	8	0	5	0	0	4	2	4	0	0	3	1	2	1	0	0	3	0	2	0	5	0	0	0	4	1	0	0	5	1	1	0	0	0	1	FALSE
89119	89120	03802-01599	trachea	1057	5271	1578	2	1	1	0	1	1	0	2	0	2	2	3	0	4	1	0	2	1	0	1	0	0	1	1	2	3	0	1	3	1	0	4	0	0	1	2	3	0	1	4	1	2	1	0	0	0	0	2	0	7	0	0	0	3	0	0	0	2	0	0	0	0	0	0	FALSE
89120	89121	03803-01598	trachea	1080	4365	1579	4	2	1	0	3	0	3	0	0	0	6	1	0	2	3	0	0	1	0	5	1	2	0	6	1	15	0	5	19	9	1	6	0	1	4	1	3	0	1	3	1	1	4	0	0	2	0	2	3	6	1	0	0	6	0	1	0	2	1	0	1	1	0	1	FALSE
89121	89122	03804-01596	trachea	549	4915	1579	0	1	0	0	2	0	1	1	0	0	2	0	0	0	0	0	0	1	0	0	0	1	0	0	0	4	0	2	2	0	0	1	0	0	2	2	0	0	0	2	0	0	0	0	0	0	0	0	1	3	0	0	0	0	0	0	0	0	0	0	0	0	0	1	FALSE
89122	89123	03805-01597	trachea	789	5976	1579	2	1	0	0	4	0	2	1	0	2	4	1	0	1	1	0	0	0	0	2	0	0	0	1	0	14	0	2	3	0	0	1	0	0	6	0	7	0	1	3	2	1	0	0	0	3	0	1	1	1	0	0	0	0	1	2	0	1	0	0	0	0	0	1	FALSE
89123	89124	03806-01595	trachea	830	2319	1580	0	0	0	0	0	0	0	0	0	2	4	2	0	0	0	0	0	0	0	0	0	0	0	0	0	5	0	0	0	0	0	0	0	0	3	1	1	0	0	3	0	0	0	0	0	2	0	1	0	0	0	0	0	0	0	0	0	0	0	0	0	0	0	0	FALSE
89124	89125	03807-01602	trachea	1136	5049	1580	1	0	0	1	2	0	1	0	0	1	1	0	0	1	0	0	0	0	0	3	0	0	0	0	0	3	0	0	5	1	0	2	0	0	2	0	1	0	0	1	1	0	0	0	0	1	0	1	0	2	0	0	0	0	0	1	0	1	0	0	1	1	0	2	FALSE
89125	89126	03808-01600	trachea	1018	6310	1580	1	15	2	0	2	0	4	2	1	1	4	2	0	5	5	1	6	2	0	15	0	1	1	6	0	9	0	3	8	0	0	5	0	0	6	4	7	1	0	6	3	0	5	2	0	4	0	1	1	12	1	0	1	8	0	3	0	2	0	0	0	0	0	1	FALSE
89126	89127	03809-01603	trachea	831	8348	1580	8	3	6	0	4	2	3	3	7	0	9	1	0	10	4	3	13	1	1	6	2	1	3	7	1	13	2	2	11	2	2	9	0	0	6	5	8	1	2	13	4	7	0	0	0	7	2	1	2	4	0	0	0	0	0	1	0	2	1	1	0	0	0	1	FALSE
89127	89128	03810-01601	trachea	1220	2516	1581	6	1	0	1	1	0	4	0	1	0	6	1	1	2	2	1	0	1	0	2	0	0	1	1	0	3	0	2	5	0	0	1	0	0	1	2	6	2	0	1	1	2	0	0	0	2	0	0	0	2	0	0	0	1	0	2	0	1	0	0	1	0	0	1	FALSE
89128	89129	03811-01599	trachea	976	3434	1581	2	1	0	0	1	0	4	2	0	2	3	2	1	2	2	1	1	1	0	4	0	0	0	2	2	4	0	2	10	5	0	4	0	2	5	3	0	0	0	2	2	0	1	0	0	1	0	1	2	9	1	0	0	0	0	3	0	1	1	0	1	0	1	2	FALSE
89129	89130	03812-01600	trachea	832	4162	1581	3	2	3	0	3	1	3	3	0	1	2	1	1	2	1	2	0	1	0	1	0	1	0	0	0	13	0	5	5	1	0	3	1	0	3	0	1	0	0	0	2	0	3	0	0	2	1	2	3	10	0	0	0	1	0	0	0	3	1	0	1	0	0	1	FALSE
89130	89131	03813-01595	trachea	238	2622	1582	1	0	3	0	1	0	0	0	0	0	0	3	0	0	0	1	1	0	0	0	0	0	0	0	0	3	0	1	3	1	0	3	0	0	3	0	4	0	1	0	0	0	1	0	0	0	0	0	0	2	0	0	0	2	1	1	0	0	0	0	0	0	0	0	FALSE
89131	89132	03814-01605	trachea	1088	3966	1582	1	5	2	0	2	1	5	1	0	1	6	3	0	0	1	0	1	1	0	4	0	0	0	1	2	14	0	8	9	0	0	8	0	2	6	1	5	2	1	4	0	0	3	1	0	0	0	2	1	10	3	0	0	0	0	2	0	0	3	0	0	1	1	2	FALSE
89132	89133	03815-01604	trachea	699	4477	1582	1	1	1	0	1	0	2	1	0	0	4	1	0	0	0	0	0	3	0	3	0	0	0	0	1	2	0	3	2	0	0	4	0	0	5	1	0	0	0	1	0	1	3	0	0	4	0	1	1	1	0	0	0	0	0	0	0	1	0	0	0	0	0	0	FALSE
89133	89134	03816-01594	trachea	539	7298	1582	2	0	0	0	0	0	0	1	0	1	1	0	0	2	0	0	0	0	0	3	0	0	2	0	0	10	0	1	2	1	0	1	0	0	0	0	3	1	0	3	0	1	0	0	0	1	0	2	0	2	0	0	0	0	0	0	0	1	0	0	0	0	1	1	FALSE
89134	89135	03817-01611	trachea	2520	1759	1583	3	3	1	0	1	0	1	2	7	3	5	1	0	3	4	1	0	0	0	10	0	0	3	0	2	10	0	7	9	2	0	12	0	1	6	0	4	1	0	6	4	3	1	0	0	6	0	2	0	10	1	0	0	1	1	2	0	1	0	1	0	0	0	2	FALSE
89135	89136	03818-01596	trachea	569	2140	1583	1	0	0	0	0	0	2	1	0	1	1	0	0	1	0	0	0	1	0	4	0	0	1	1	0	7	0	0	4	1	0	3	2	0	4	1	3	1	0	2	1	1	4	0	0	2	1	3	0	2	1	0	0	0	0	3	1	0	2	0	0	0	0	1	FALSE
89136	89137	03819-01601	trachea	715	2930	1583	2	2	1	0	2	0	1	1	0	2	5	0	0	1	0	1	2	0	0	0	0	2	0	3	1	5	0	3	8	4	0	3	0	0	5	2	3	1	0	4	2	0	3	0	0	4	0	2	1	6	1	0	0	6	0	1	0	5	2	1	2	0	0	0	FALSE
89137	89138	03820-01592	trachea	418	5673	1583	2	5	1	0	2	0	1	0	0	1	1	1	0	2	1	0	2	0	0	2	1	0	0	2	0	9	3	0	5	5	1	4	0	0	4	0	3	0	0	2	1	1	4	0	0	2	0	0	1	3	0	0	1	1	0	1	1	0	1	0	0	0	0	0	FALSE
89138	89139	03821-01595	trachea	522	8094	1583	2	5	7	0	0	0	4	8	3	3	7	0	2	4	1	5	1	1	0	8	0	0	1	2	0	13	0	1	5	1	2	7	1	0	12	12	3	0	0	8	6	9	3	0	1	9	0	2	0	4	1	0	0	0	1	0	0	7	0	0	1	1	1	1	TRUE
89139	89140	03822-01603	trachea	851	8374	1583	8	6	2	1	4	0	2	5	7	2	9	1	2	8	6	1	9	0	0	9	0	2	5	1	3	18	1	4	9	3	1	8	0	0	11	0	8	0	0	11	7	5	1	0	3	4	1	0	1	4	1	1	0	1	0	2	1	4	0	4	0	0	1	0	FALSE
89140	89141	03823-01595	trachea	512	2094	1584	0	1	1	0	0	0	3	1	0	1	1	2	0	2	2	1	0	0	0	4	0	0	0	0	0	4	0	3	7	3	0	4	2	2	3	2	3	0	0	3	0	0	1	1	0	2	0	0	0	3	0	0	0	0	1	5	2	0	0	0	0	0	0	1	FALSE
89141	89142	03824-01607	trachea	955	6535	1584	4	4	0	0	0	1	4	2	0	3	6	3	0	4	2	1	0	1	0	1	0	2	0	0	2	12	0	3	6	4	1	7	0	0	6	1	4	1	0	6	0	1	2	0	1	3	0	3	0	5	0	0	0	0	0	4	0	0	0	1	1	0	0	3	FALSE
89142	89143	03825-01602	trachea	734	2959	1585	0	2	3	0	1	0	5	0	0	0	8	3	0	0	0	3	3	1	0	0	0	0	0	1	0	4	0	1	9	4	2	11	0	1	5	1	2	1	0	1	1	2	2	1	0	1	0	1	0	4	1	0	0	6	2	1	0	2	1	0	1	0	0	0	FALSE
89143	89144	03826-01593	trachea	305	3624	1585	0	1	0	0	0	0	0	0	0	2	0	0	0	0	0	0	0	1	0	0	0	0	0	2	0	2	0	3	1	2	0	1	0	0	2	1	1	1	0	1	1	0	1	0	0	2	0	1	1	4	0	0	0	0	0	1	0	0	0	1	0	0	0	1	FALSE
89144	89145	03827-01606	trachea	1152	6390	1585	0	0	0	0	0	1	1	0	0	0	3	0	1	2	0	0	0	0	0	1	0	0	0	0	0	4	0	0	1	0	0	4	0	0	1	0	1	0	0	1	0	1	0	0	0	1	0	0	0	0	0	0	0	0	0	0	0	0	0	0	0	0	0	0	FALSE
89145	89146	03828-01597	trachea	300	8075	1586	1	1	11	0	0	0	1	4	1	1	2	2	0	0	0	1	0	1	0	2	0	0	0	1	0	6	0	2	1	0	1	2	0	0	2	7	2	0	0	1	0	10	1	0	0	2	0	2	2	0	0	0	0	0	0	1	0	8	0	0	0	0	0	0	TRUE
89146	89147	03830-01608	trachea	918	3463	1588	2	3	2	0	0	0	2	6	0	1	2	0	0	3	4	2	1	0	0	2	0	0	0	2	2	2	0	0	12	5	1	2	0	0	3	2	3	0	2	2	2	1	2	0	0	2	0	1	0	5	1	1	0	0	1	0	0	0	1	1	1	0	0	1	FALSE
89147	89148	03831-01606	trachea	914	4639	1588	2	2	3	0	2	0	2	0	1	1	4	4	0	0	2	1	2	0	0	4	0	0	0	1	0	6	0	3	11	4	0	3	0	0	11	2	2	0	0	2	0	2	2	0	0	1	0	1	1	4	0	0	1	4	1	0	0	1	3	0	0	0	1	0	FALSE
89148	89149	03832-01600	trachea	474	8325	1588	0	1	2	0	0	1	2	0	0	2	3	0	0	1	1	0	5	0	0	4	0	0	0	0	0	4	1	1	1	1	0	3	1	0	4	1	2	0	0	2	0	0	0	0	0	2	0	0	0	1	0	0	0	0	0	0	0	6	0	0	0	0	0	2	FALSE
89149	89150	03833-01608	trachea	1109	2182	1589	4	1	0	0	1	0	5	4	1	3	2	1	0	0	0	0	0	0	0	6	0	0	0	3	0	11	0	3	5	2	0	5	2	0	3	3	2	1	0	8	0	4	3	1	0	2	0	1	1	2	0	0	0	0	0	2	0	1	0	1	0	0	0	1	FALSE
89150	89151	03834-01601	trachea	551	2230	1589	2	1	1	0	0	1	1	2	0	1	3	0	0	2	0	1	2	0	0	2	0	0	0	1	1	4	0	4	1	0	1	7	1	0	2	0	3	0	0	3	1	1	2	2	2	4	0	1	1	5	0	0	0	0	0	1	0	0	0	0	0	0	0	1	FALSE
89151	89152	03835-01604	trachea	463	6563	1589	1	0	0	0	0	0	2	1	0	0	3	0	0	3	0	0	0	0	0	2	0	0	0	0	0	6	0	3	3	0	0	4	0	0	3	0	1	0	0	2	1	0	1	0	0	0	0	1	1	0	0	0	0	0	0	0	0	0	0	0	0	0	0	0	FALSE
89152	89153	03836-01607	trachea	681	8121	1589	6	4	12	1	1	3	2	11	3	2	9	2	1	9	5	1	8	3	0	12	1	1	4	5	1	25	0	8	14	0	1	8	1	2	18	9	5	0	2	11	3	13	2	1	1	10	0	0	2	6	1	0	0	1	0	4	0	12	0	2	4	1	2	1	TRUE
89153	89154	03837-01611	trachea	1229	3859	1590	0	1	1	0	1	0	1	0	0	0	3	1	0	1	1	0	0	0	0	2	0	0	0	1	0	9	0	2	3	1	0	3	0	0	6	2	1	0	1	3	0	0	1	0	0	1	0	1	0	1	0	0	0	0	0	0	0	0	1	0	0	0	0	3	FALSE
89154	89155	03838-01606	trachea	579	4239	1590	1	1	0	0	0	0	0	0	0	0	1	0	0	0	2	0	0	0	0	0	0	0	0	0	0	5	0	2	0	1	0	2	0	0	4	0	0	0	0	1	0	1	0	1	0	1	0	0	0	3	0	0	0	0	0	0	0	0	0	1	0	0	0	0	FALSE
89155	89156	03839-01606	trachea	1036	4941	1591	2	0	0	1	1	0	0	1	0	0	1	1	0	2	2	1	0	1	0	0	0	0	0	0	0	3	0	2	10	2	0	6	0	0	4	0	0	1	0	2	0	0	1	0	0	0	0	0	0	5	0	0	0	1	0	0	0	0	0	0	0	0	0	0	FALSE
89156	89157	03840-01606	trachea	589	4762	1592	0	6	0	0	4	1	5	0	0	1	8	2	1	2	0	1	3	5	0	3	0	0	1	2	3	9	0	3	16	6	2	9	0	1	9	2	3	0	1	1	3	3	1	0	0	5	0	1	4	10	0	0	1	10	3	0	0	5	4	0	2	1	2	0	FALSE
89157	89158	03841-01613	trachea	1059	4990	1592	0	7	1	0	4	0	2	0	0	1	8	1	0	2	0	1	0	0	0	3	0	0	0	0	0	0	0	0	10	5	0	7	1	1	3	0	2	0	0	3	0	2	1	1	0	4	1	1	1	6	1	0	0	3	1	1	0	2	4	0	0	0	0	0	FALSE
89158	89159	03842-01611	trachea	1274	7857	1592	11	5	3	0	0	1	4	3	4	3	15	0	0	5	3	0	1	1	0	4	0	0	8	3	1	19	0	6	8	0	0	7	0	0	8	0	8	2	0	13	2	7	1	0	0	11	0	1	3	8	1	0	0	0	0	0	1	2	0	0	1	0	0	2	FALSE
89159	89160	03843-01612	trachea	1318	2231	1593	2	1	3	0	2	0	2	1	0	1	6	1	1	1	0	3	0	1	0	11	0	1	0	3	2	12	0	2	6	4	1	5	1	0	3	2	6	0	0	3	3	1	4	0	1	2	0	2	2	7	0	0	0	1	1	3	0	4	0	0	2	0	0	2	FALSE
89160	89161	03844-01616	trachea	1108	4185	1593	1	1	1	0	0	1	0	0	1	0	1	1	0	0	0	0	0	0	0	1	0	0	0	0	1	4	0	0	0	1	0	4	0	0	2	1	1	0	0	5	0	1	2	1	0	2	0	2	0	1	0	0	0	0	0	0	0	0	0	0	0	0	0	0	FALSE
89161	89162	03845-01603	trachea	377	5768	1593	0	0	1	0	0	0	1	0	1	0	0	0	0	2	0	0	2	0	0	1	0	0	0	1	1	0	0	0	0	1	0	3	1	0	5	0	1	0	0	1	0	1	0	1	0	1	0	0	0	2	0	1	0	1	0	1	0	0	0	0	0	0	0	0	FALSE
89162	89163	03846-01615	trachea	1050	7422	1594	7	1	1	0	2	1	2	5	1	3	5	1	0	10	3	1	0	2	0	6	0	0	1	1	0	21	0	3	15	1	2	7	0	1	5	0	9	0	0	13	2	0	1	0	2	3	1	1	1	8	1	0	0	2	0	3	0	3	0	0	0	1	0	1	FALSE
89163	89164	03847-01608	trachea	536	4792	1595	0	4	2	0	2	1	3	1	0	1	3	4	2	1	1	0	1	1	0	4	1	0	0	1	0	2	0	0	14	6	0	5	0	1	9	0	1	0	2	1	1	1	1	0	0	2	0	2	2	6	0	0	0	3	1	1	0	6	3	0	2	0	0	0	FALSE
89164	89165	03848-01615	trachea	847	7194	1595	4	0	1	0	0	0	1	1	1	0	5	1	0	5	3	2	0	1	0	4	0	0	1	0	0	13	0	0	8	0	0	3	0	0	2	1	2	1	1	2	3	0	2	0	0	2	1	2	1	2	0	0	0	0	0	4	0	1	0	0	0	0	0	1	FALSE
89165	89166	03849-01611	trachea	892	3202	1596	1	1	1	0	1	0	0	2	0	1	6	4	0	2	1	1	2	0	0	3	0	1	0	1	0	0	0	5	8	4	1	0	0	2	6	0	1	0	0	1	1	0	1	1	0	0	0	0	0	3	0	0	0	1	0	0	0	1	0	1	0	0	0	1	FALSE
89166	89167	03850-01610	trachea	771	6234	1596	5	8	1	0	1	1	1	1	0	0	6	3	0	2	2	2	1	1	0	3	1	2	0	0	0	13	0	2	7	4	0	2	0	0	5	1	5	1	0	3	4	2	1	1	1	0	0	1	2	10	1	0	0	5	2	0	0	1	2	0	1	0	0	0	FALSE
89167	89168	03851-01612	trachea	514	6428	1596	0	1	0	0	0	0	0	0	0	0	0	0	0	2	0	1	0	0	0	0	0	0	0	0	1	3	0	2	2	0	0	0	0	0	0	0	1	1	0	0	1	0	0	0	1	0	0	0	0	1	0	0	0	0	0	0	0	0	0	0	0	0	0	0	FALSE
89168	89169	03852-01611	trachea	1344	2434	1597	0	1	0	0	0	0	1	1	0	0	2	2	0	2	0	1	0	1	0	4	0	0	0	1	1	11	0	2	2	0	1	1	0	1	3	2	0	0	0	4	0	2	1	0	0	2	0	3	0	3	0	0	0	0	0	0	0	2	0	0	0	0	0	0	FALSE
89169	89170	03853-01620	trachea	1117	6169	1597	2	1	1	0	0	1	1	1	0	3	1	1	0	1	2	0	1	1	0	4	0	1	0	1	1	3	0	2	12	1	2	6	0	0	3	3	4	1	1	1	2	1	0	0	0	4	0	3	1	3	0	0	0	0	2	1	0	2	0	1	0	0	0	1	FALSE
89170	89171	03854-01611	trachea	502	5666	1598	1	1	2	0	3	0	3	1	0	2	5	1	2	0	0	0	3	1	0	1	0	1	0	1	0	12	0	1	6	1	1	5	0	0	1	1	1	2	1	3	0	2	1	1	1	2	0	2	0	2	0	0	0	0	0	0	0	1	0	1	1	0	0	0	FALSE
89171	89172	03855-01614	trachea	715	3113	1599	0	3	1	0	1	0	1	0	0	0	2	0	1	0	0	1	0	0	0	2	0	0	0	1	0	1	0	0	1	1	0	0	0	0	1	1	2	0	0	1	1	0	0	0	0	1	0	0	0	1	1	0	0	0	0	0	0	1	0	0	0	0	1	0	FALSE
89172	89173	03856-01617	trachea	923	3362	1599	1	1	1	1	4	1	0	0	1	2	5	1	0	2	3	0	1	2	0	2	0	0	0	4	1	3	0	4	9	6	1	3	0	0	5	1	3	2	0	5	0	1	2	0	0	1	0	2	0	4	0	0	1	0	1	1	0	4	2	0	3	0	0	2	FALSE
89173	89174	03857-01612	trachea	424	6446	1599	0	0	0	1	0	0	1	0	0	0	0	0	0	0	0	0	0	1	0	0	0	0	0	0	0	3	0	0	0	0	0	0	0	0	2	0	2	0	0	0	0	0	0	0	0	1	0	0	0	0	0	0	0	0	0	0	0	0	0	0	0	0	0	0	FALSE
89174	89175	03858-01618	trachea	1063	7814	1599	2	1	3	0	0	1	2	0	0	2	7	4	0	2	0	0	0	0	0	7	0	0	0	4	0	11	0	2	3	0	0	4	1	1	6	2	5	1	0	8	3	0	1	0	0	4	0	0	0	5	1	0	0	0	0	0	1	2	0	0	0	0	1	2	FALSE
89175	89176	03859-01621	trachea	1120	3055	1600	0	0	0	0	1	1	0	0	0	0	1	1	0	1	0	0	0	0	0	0	0	0	0	1	1	3	0	0	1	0	0	0	0	1	1	0	1	0	0	2	0	0	1	0	0	1	0	0	0	2	0	0	0	0	0	0	0	0	0	1	0	0	0	1	FALSE
89176	89177	03860-01612	trachea	445	5693	1600	0	2	0	0	0	0	2	0	0	0	2	1	0	1	0	1	4	0	0	4	0	0	1	1	2	7	1	2	5	2	0	8	0	0	2	1	2	0	0	4	1	1	1	0	1	2	0	0	2	0	0	0	0	0	0	1	0	0	1	0	3	0	0	6	FALSE
89177	89178	03861-01619	trachea	857	2782	1601	1	3	1	1	5	0	3	2	0	0	2	2	0	0	0	1	1	0	0	6	0	0	0	0	1	2	0	5	4	7	1	2	0	0	5	1	3	0	1	2	0	2	3	0	0	1	0	3	1	11	1	0	1	0	0	0	0	0	0	0	0	0	0	1	FALSE
89178	89179	03862-01614	trachea	861	3617	1601	3	2	2	0	1	1	1	0	0	2	3	2	0	3	1	0	2	0	0	6	0	0	1	0	0	6	0	5	13	1	2	8	0	1	7	2	3	0	1	2	0	1	4	0	0	2	0	2	0	3	0	1	0	0	1	1	0	0	2	1	1	0	1	5	FALSE
89179	89180	03863-01619	trachea	887	2310	1602	0	2	0	0	0	0	1	0	0	0	3	1	0	0	1	0	0	0	0	2	0	0	1	1	1	3	0	2	3	0	1	3	0	0	1	1	1	0	0	1	0	1	1	0	0	2	0	1	1	1	0	0	0	0	0	1	0	1	0	0	1	1	0	0	FALSE
89180	89181	03864-01618	trachea	727	4665	1602	1	4	2	0	2	0	2	0	0	1	8	4	0	2	2	1	1	1	0	3	0	0	0	3	1	1	0	3	6	4	1	2	0	0	6	3	0	0	1	1	1	1	1	0	0	0	0	2	2	3	0	0	1	3	3	0	0	0	2	0	0	0	0	0	FALSE
89181	89182	03865-01621	trachea	1348	4828	1602	3	1	0	1	5	1	5	0	0	0	12	7	0	5	1	0	1	0	0	3	0	1	0	4	2	8	0	3	17	4	0	12	0	0	7	4	4	0	2	5	1	4	4	2	0	5	0	3	2	9	0	0	2	2	0	0	0	0	3	0	0	0	0	3	FALSE
89182	89183	03866-01616	trachea	530	5795	1602	1	1	1	0	0	0	0	0	2	0	3	2	0	0	0	0	1	0	0	4	0	0	0	2	2	4	1	2	5	3	0	4	0	0	5	0	4	0	0	2	1	1	2	0	0	2	0	1	0	10	1	0	0	0	0	1	0	0	0	0	1	0	0	0	FALSE
89183	89184	03867-01621	trachea	1233	4114	1603	0	2	0	1	2	1	3	1	0	2	2	2	0	1	0	0	0	1	0	5	0	0	3	0	0	10	0	4	1	3	0	4	3	0	13	2	3	1	1	1	0	3	4	0	0	2	0	2	2	4	0	0	0	0	0	1	0	0	0	0	0	0	0	0	FALSE
89184	89185	03868-01612	trachea	479	5887	1603	1	0	2	0	2	0	1	1	1	1	0	1	0	0	5	0	0	0	0	6	0	2	0	0	0	7	1	3	3	1	2	3	0	0	3	2	1	1	1	3	0	0	0	0	0	3	0	2	1	9	0	0	0	0	0	1	0	0	0	1	1	0	0	0	FALSE
89185	89186	03869-01623	trachea	1039	7986	1603	4	1	2	0	1	0	4	0	1	2	3	0	0	9	1	0	0	0	0	8	0	1	3	2	1	17	0	4	10	1	2	5	1	0	9	2	4	0	1	3	2	6	0	1	1	9	0	0	0	5	0	0	1	0	0	1	0	1	0	1	2	0	0	2	FALSE
89186	89187	03870-01616	trachea	335	4263	1604	1	1	2	0	0	0	0	0	0	1	1	0	0	0	0	0	0	0	0	1	0	0	0	0	1	3	0	1	1	0	0	0	0	0	2	0	3	0	0	1	0	0	1	0	0	0	0	0	1	3	0	0	0	0	1	0	0	0	0	0	0	0	0	0	FALSE
89187	89188	03871-01622	trachea	739	4484	1604	0	0	0	0	1	0	1	0	0	0	2	0	0	0	0	0	0	0	0	1	0	0	0	2	1	2	0	0	1	1	0	3	0	0	3	0	2	0	0	0	2	1	1	0	0	1	0	1	0	2	0	0	0	0	0	0	0	0	0	0	1	0	0	0	FALSE
89188	89189	03872-01622	trachea	1121	6486	1604	4	1	2	0	1	1	0	3	0	2	4	0	0	3	0	0	0	0	0	2	0	1	1	1	0	0	0	1	7	2	1	7	0	0	5	2	4	0	1	4	0	1	1	0	0	3	0	2	1	11	1	0	0	1	0	2	0	0	0	1	1	0	0	2	FALSE
89189	89190	03873-01627	trachea	1042	2603	1605	1	0	2	1	5	1	2	1	1	3	10	0	1	3	1	1	3	2	0	2	0	1	0	0	0	3	0	4	8	7	0	9	0	2	7	6	4	1	0	6	0	2	11	0	2	2	0	3	0	17	0	0	0	6	1	0	1	1	0	0	1	1	1	2	FALSE
89190	89191	03874-01623	trachea	1075	6263	1606	6	8	2	0	4	0	6	1	0	2	7	5	2	4	5	0	1	2	0	13	0	2	0	3	2	13	0	5	14	4	1	9	1	2	6	6	13	1	0	7	4	1	6	1	2	3	0	4	0	12	1	0	1	13	0	2	0	6	1	1	1	0	0	1	FALSE
89191	89192	03875-01624	trachea	722	2376	1607	0	0	0	0	1	0	0	0	0	0	3	0	0	1	3	0	0	1	0	1	0	0	0	0	1	6	0	2	0	0	0	1	0	0	2	1	1	0	0	1	0	0	0	0	0	1	0	1	0	2	0	0	0	1	0	0	0	0	0	0	0	0	0	0	FALSE
89192	89193	03876-01619	trachea	616	4051	1607	2	1	0	0	3	0	0	0	1	2	0	3	0	0	0	1	0	0	0	5	0	0	0	1	0	7	0	2	1	1	0	6	0	0	5	1	3	0	0	2	1	0	1	0	0	1	0	0	0	4	0	0	0	0	0	2	0	0	1	0	1	0	0	1	FALSE
89193	89194	03877-01628	trachea	1161	5477	1607	2	0	2	0	0	0	1	0	0	0	0	0	0	1	0	0	0	1	0	0	0	0	0	0	0	0	0	0	1	0	0	1	0	0	3	1	0	0	0	1	0	0	0	0	0	6	0	0	0	0	0	1	0	0	0	1	0	0	0	0	0	0	1	0	FALSE
89194	89195	03878-01622	trachea	768	8092	1607	1	8	13	2	0	0	5	18	3	0	13	0	0	3	5	1	4	1	0	9	0	0	2	4	4	19	0	8	10	1	1	12	0	0	16	18	8	1	0	12	2	12	5	0	1	5	0	6	1	6	0	0	1	0	0	4	0	13	0	2	1	0	0	3	TRUE
89195	89196	03879-01624	trachea	641	3664	1608	0	0	1	1	3	0	2	1	0	1	4	0	0	1	1	0	0	0	0	0	0	1	0	0	0	3	0	3	2	1	0	1	0	0	0	0	2	0	0	0	1	1	1	0	0	0	0	0	0	3	0	0	0	0	0	0	0	0	1	0	0	0	0	0	FALSE
89196	89197	03880-01625	trachea	1081	5205	1608	0	13	0	0	1	2	1	1	0	1	12	1	0	4	2	0	0	1	0	7	0	1	1	3	0	16	0	2	9	5	2	13	2	0	9	1	4	0	0	5	4	4	2	2	3	3	0	3	2	7	1	0	0	14	0	0	0	2	0	1	2	0	0	4	FALSE
89197	89198	03881-01618	trachea	360	5375	1608	0	0	0	0	0	0	0	0	0	0	0	0	0	0	0	0	0	0	0	0	0	0	0	0	0	1	0	0	0	0	0	0	0	0	0	0	0	0	0	0	0	1	0	0	0	0	0	0	0	0	0	0	0	0	0	0	0	0	0	0	0	0	0	1	FALSE
89198	89199	03882-01630	trachea	1038	3169	1609	0	1	0	0	0	1	1	3	0	0	3	2	0	3	2	0	0	1	0	2	0	0	0	0	0	4	0	2	10	1	0	4	0	0	8	0	1	0	1	1	1	0	4	1	0	1	0	0	1	6	0	0	0	0	0	0	0	2	0	0	1	0	0	1	FALSE
89199	89200	03883-01625	trachea	795	5832	1609	1	3	0	1	3	0	2	2	1	1	3	1	0	3	1	0	0	0	0	8	0	0	0	2	0	11	0	6	5	4	0	3	0	0	6	1	2	0	0	4	2	0	2	0	0	1	2	0	0	0	0	0	1	0	0	1	0	0	0	0	0	0	0	2	FALSE
89200	89201	03884-01627	trachea	739	3999	1610	1	1	5	0	2	1	3	0	1	1	2	0	1	2	0	0	1	0	0	6	0	0	1	1	1	11	0	5	8	4	0	10	0	1	12	3	4	2	0	3	2	1	1	1	0	0	0	0	0	9	0	0	0	0	0	0	0	1	3	1	1	0	0	1	FALSE
89201	89202	03885-01623	trachea	657	4394	1610	2	1	1	0	3	1	0	0	0	1	4	2	0	0	2	0	0	0	0	0	0	1	0	1	0	1	0	2	6	3	0	1	0	0	1	1	0	0	0	0	0	1	0	0	1	1	0	1	2	2	1	0	0	1	1	0	0	1	0	0	0	0	0	0	FALSE
89202	89203	03886-01628	trachea	530	7036	1610	3	0	0	0	0	0	3	5	0	3	4	0	0	4	1	1	0	0	0	3	0	0	2	0	0	9	0	1	7	0	0	2	1	0	2	0	5	0	0	5	0	1	0	0	1	1	0	0	0	4	0	0	0	0	0	0	0	1	0	0	1	0	1	2	FALSE
89203	89204	03887-01627	trachea	849	8061	1610	5	3	17	0	1	0	4	14	1	1	12	2	0	5	4	1	1	2	0	8	1	1	7	4	2	16	0	2	12	0	2	8	0	1	5	19	15	2	2	8	1	16	6	0	1	9	0	1	3	4	1	0	1	1	0	0	1	13	0	1	0	2	0	4	TRUE
89204	89205	03888-01625	trachea	584	3137	1611	1	0	0	0	0	0	0	0	0	0	1	0	0	1	0	0	0	0	0	0	0	0	0	0	0	2	0	2	3	0	0	0	0	0	0	0	1	0	0	3	0	0	1	0	0	0	0	0	0	1	0	0	0	0	0	0	0	0	0	0	0	0	0	0	FALSE
89205	89206	03889-01626	trachea	543	5719	1612	2	7	3	0	0	0	2	1	0	1	4	3	0	1	1	1	6	1	0	9	0	0	0	2	0	8	0	2	13	2	0	3	0	1	7	1	4	0	0	3	1	1	1	1	1	5	0	1	5	7	0	0	0	3	0	2	0	2	0	0	3	0	0	1	FALSE
89206	89207	03890-01623	trachea	379	5769	1612	0	2	0	0	1	0	0	0	0	1	3	1	0	0	0	0	4	0	0	5	0	1	1	1	0	2	1	0	6	3	0	5	0	0	4	1	1	1	0	0	3	1	0	0	0	1	0	0	0	1	0	0	0	0	0	0	0	1	1	0	0	0	0	0	FALSE
89207	89208	03891-01625	trachea	529	2078	1613	0	0	3	0	0	0	0	0	1	1	6	1	0	0	2	0	0	0	0	2	0	0	0	1	0	9	0	0	2	0	0	6	1	0	1	0	1	0	0	3	3	3	0	0	0	3	0	3	2	6	0	0	0	0	0	1	0	1	1	1	0	0	0	0	FALSE
89208	89209	03892-01630	trachea	635	2986	1613	0	1	0	0	4	0	0	1	0	1	4	2	0	1	1	0	0	0	0	0	0	0	0	1	0	2	0	4	9	2	0	5	0	1	12	1	1	0	0	1	1	1	1	0	0	1	0	0	1	2	0	0	0	1	2	0	0	1	1	0	1	0	0	1	FALSE
89209	89210	03893-01624	trachea	393	4029	1613	1	0	0	0	1	0	2	0	1	0	0	1	1	1	0	1	0	0	0	1	0	1	0	0	1	9	0	1	7	3	0	1	0	0	3	2	1	1	0	3	0	0	1	0	0	0	0	0	0	4	0	0	0	0	0	0	0	0	1	0	0	0	0	3	FALSE
89210	89211	03894-01632	trachea	930	4352	1613	0	2	1	2	1	0	2	1	0	0	6	1	1	2	2	0	1	0	0	1	0	1	1	0	1	8	0	7	5	1	0	5	0	1	2	1	3	0	1	3	1	5	1	0	0	1	0	4	0	9	0	0	0	5	1	1	0	1	0	0	0	0	0	0	FALSE
89211	89212	03895-01630	trachea	1144	5924	1613	1	4	2	0	1	0	4	0	0	0	6	1	0	0	1	0	2	0	0	8	1	0	1	3	2	11	0	2	2	2	1	7	0	0	3	3	4	2	0	7	3	0	2	0	0	9	0	4	2	10	0	0	0	0	0	3	1	2	0	1	0	0	0	4	FALSE
89212	89213	03896-01629	trachea	527	6862	1613	1	0	1	0	0	0	0	0	0	0	2	1	0	0	0	0	0	0	0	0	0	0	0	0	0	1	0	0	0	0	0	0	0	0	2	0	0	0	0	1	0	0	1	0	0	0	0	0	0	1	0	0	0	0	0	1	0	0	0	0	0	0	0	1	FALSE
89213	89214	03897-01631	trachea	1079	2884	1614	3	4	0	2	1	0	3	1	0	1	4	1	0	2	1	2	3	1	0	6	0	1	0	3	0	3	0	4	16	5	1	6	0	0	7	2	6	0	0	3	2	0	4	1	0	0	0	4	2	10	0	0	0	4	0	1	0	2	0	0	0	0	0	0	FALSE
89214	89215	03898-01629	trachea	620	5293	1614	0	1	0	0	0	0	0	1	0	0	0	1	0	1	0	2	0	0	0	2	0	0	0	0	1	4	0	0	3	0	0	2	0	0	0	0	2	0	0	1	0	1	1	0	0	1	0	0	0	1	0	0	0	0	0	0	0	0	0	0	1	0	0	0	FALSE
89215	89216	03899-01628	trachea	523	3281	1615	0	0	0	0	0	0	1	2	0	0	3	1	0	1	0	0	0	1	0	0	0	0	0	0	1	3	0	1	2	1	0	0	0	0	1	0	1	0	0	0	0	0	0	0	0	0	0	0	0	1	0	0	0	0	0	0	0	1	0	1	0	0	0	0	FALSE
89216	89217	03900-01633	trachea	999	3734	1615	1	9	2	0	3	0	2	0	0	1	5	3	1	0	4	2	1	2	0	5	0	1	2	1	0	8	0	4	11	2	0	3	1	0	5	3	8	0	1	2	1	0	2	0	2	3	1	0	2	7	0	0	0	6	0	0	1	2	1	2	1	0	1	2	FALSE
89217	89218	03901-01627	trachea	481	4793	1615	0	2	2	0	2	0	2	1	0	0	3	0	0	0	0	1	1	0	0	3	0	1	0	1	0	2	0	1	11	4	0	1	0	1	1	0	3	0	0	3	2	0	3	0	0	2	0	0	1	6	0	0	0	3	1	0	0	0	1	0	0	0	0	0	FALSE
89218	89219	03902-01633	trachea	427	5752	1616	2	1	0	0	2	0	1	1	0	0	3	2	1	1	0	0	4	0	0	5	0	0	1	4	0	7	4	1	6	1	0	3	0	0	4	0	1	2	1	4	1	0	2	0	0	3	0	0	3	4	0	0	0	0	0	0	0	1	0	0	0	0	0	0	FALSE
89219	89220	03903-01638	trachea	1498	2544	1617	1	1	0	1	1	0	2	1	0	0	3	1	2	2	0	0	0	2	0	2	0	0	0	1	0	11	0	3	6	1	3	0	0	1	5	0	2	0	0	3	2	1	1	0	0	0	0	1	1	8	0	0	0	0	0	2	0	1	1	0	0	0	0	0	FALSE
89220	89221	03904-01631	trachea	591	4072	1617	3	2	1	0	1	0	1	0	1	1	4	0	0	1	2	0	0	0	0	1	0	1	0	2	1	7	0	1	10	3	1	7	0	0	4	1	4	0	0	2	1	0	1	0	0	4	0	1	1	5	0	0	0	0	0	1	0	2	1	0	0	0	1	0	FALSE
89221	89222	03905-01637	trachea	885	4764	1617	3	5	5	0	3	0	2	1	0	0	4	5	0	1	1	0	0	0	0	4	1	0	0	1	2	3	0	5	8	6	2	9	0	1	5	3	2	0	0	0	0	2	1	0	1	3	0	2	0	13	1	0	1	0	0	1	0	1	1	0	4	0	0	0	FALSE
89222	89223	03906-01636	trachea	1310	2120	1618	2	0	3	0	0	1	4	3	0	2	4	0	1	2	1	0	0	0	0	17	1	1	1	2	0	14	0	3	8	3	0	6	8	2	4	2	8	1	2	7	4	4	1	4	0	4	0	0	1	2	0	0	1	0	0	4	0	1	1	0	1	0	0	2	FALSE
89223	89224	03907-01645	trachea	1185	3482	1618	1	5	0	0	3	0	1	0	0	2	5	5	1	2	4	0	2	0	0	6	0	1	0	2	2	8	0	1	19	7	0	2	0	0	0	2	3	1	0	5	3	2	3	0	0	2	0	1	0	6	0	0	0	1	0	0	0	1	3	0	0	0	0	0	FALSE
89224	89225	03908-01635	trachea	1402	4888	1618	5	4	0	0	1	0	3	4	0	0	7	1	1	0	3	1	0	0	0	5	0	0	0	1	1	3	0	5	8	2	1	4	0	1	8	0	4	1	0	2	0	2	1	1	1	3	1	1	1	10	0	0	1	0	0	1	0	0	0	0	1	0	0	0	FALSE
89225	89226	03909-01628	trachea	325	5684	1618	0	0	0	0	0	1	2	0	1	1	0	3	0	2	1	0	1	0	0	4	0	1	0	0	0	8	0	5	2	0	0	1	0	0	4	3	3	0	1	3	1	1	1	1	1	1	0	1	0	2	1	0	0	0	0	0	0	0	1	0	1	0	1	0	FALSE
89226	89227	03910-01639	trachea	1241	5986	1618	1	9	1	0	2	0	2	4	0	1	4	4	1	3	4	1	2	0	0	5	3	1	1	1	2	27	0	8	6	3	1	6	0	0	4	6	5	1	1	10	0	3	6	0	0	7	1	3	1	11	1	0	0	0	0	1	1	2	1	1	3	0	0	2	FALSE
89227	89228	03911-01632	trachea	520	3577	1619	1	0	1	0	0	0	2	0	0	0	1	2	1	0	0	0	0	0	0	2	0	0	0	0	0	2	0	0	3	1	0	1	0	0	0	1	0	1	0	1	0	1	0	0	1	1	0	1	2	5	0	0	0	1	0	0	0	0	0	0	0	0	0	0	FALSE
89228	89229	03912-01628	trachea	369	4244	1619	0	1	0	1	0	0	0	0	0	0	0	0	0	0	1	0	0	0	0	1	0	0	0	1	0	4	0	0	1	0	0	0	0	0	2	1	2	0	0	0	1	0	0	0	0	0	0	0	1	1	0	0	0	1	0	0	0	0	0	0	0	0	0	0	FALSE
89229	89230	03913-01634	trachea	737	5257	1619	1	3	1	0	1	1	5	0	1	2	10	4	0	3	0	1	0	1	0	7	0	1	0	1	0	11	0	2	8	0	0	3	0	0	7	1	5	0	0	5	1	3	1	0	0	3	0	1	0	6	0	0	0	8	0	0	1	3	0	0	1	0	0	4	FALSE
89230	89231	03914-01633	trachea	447	7019	1619	0	2	0	0	0	0	0	0	0	2	1	0	2	0	0	0	0	0	0	2	0	0	0	0	0	1	0	1	1	1	1	2	0	0	0	1	3	0	0	4	1	0	0	0	0	4	0	1	0	2	0	0	0	0	0	0	0	0	0	0	0	0	0	0	FALSE
89231	89232	03915-01637	trachea	887	7557	1619	2	0	1	0	1	1	1	0	0	1	3	1	0	1	1	0	0	0	0	1	0	0	1	0	0	10	0	0	2	0	0	4	0	0	1	2	2	0	0	3	1	0	1	0	0	0	1	0	0	3	0	0	0	0	0	0	0	0	0	0	0	0	1	1	FALSE
89232	89233	03916-01638	trachea	1102	3394	1620	1	3	1	2	7	0	1	1	0	3	7	2	0	3	1	0	0	1	0	7	0	1	0	4	1	7	0	2	12	3	2	6	0	0	7	1	2	0	2	5	1	1	4	0	2	1	1	4	0	7	0	0	0	0	0	0	0	3	0	1	2	0	0	0	FALSE
89233	89234	03917-01630	trachea	572	5885	1620	1	4	2	0	3	1	3	0	0	1	3	3	0	0	1	2	4	0	0	1	0	0	1	0	0	11	0	2	6	3	1	7	0	0	7	5	3	0	0	3	2	0	2	0	1	6	0	1	1	5	1	0	1	0	0	0	0	0	1	0	1	0	1	0	FALSE
89234	89235	03918-01639	trachea	900	3787	1621	3	5	2	0	2	0	3	1	0	1	4	1	0	0	1	1	0	0	0	1	0	2	1	0	0	7	0	3	4	2	0	2	0	0	4	0	3	0	0	4	0	0	0	0	1	3	0	3	0	3	0	0	0	0	0	1	0	0	0	0	0	0	0	1	FALSE
89235	89236	03919-01638	trachea	862	4319	1621	3	1	1	0	3	1	1	1	1	1	6	0	0	1	0	0	0	0	0	0	0	1	0	2	1	8	0	1	5	0	1	0	0	0	7	2	1	0	0	2	1	1	0	0	0	0	0	0	0	4	0	0	0	2	0	3	0	0	0	1	1	0	0	1	FALSE
89236	89237	03920-01641	trachea	665	4598	1622	0	2	0	0	2	0	1	1	0	0	0	0	0	0	2	0	1	0	0	1	0	0	0	0	1	0	0	2	1	2	0	1	0	0	1	0	2	0	0	2	0	1	0	0	0	0	0	0	0	2	0	0	0	1	0	0	0	0	0	0	0	0	0	0	FALSE
89237	89238	03921-01650	trachea	1454	6331	1623	3	2	1	0	0	1	2	1	0	0	3	1	1	1	0	0	0	0	0	0	0	0	0	1	0	8	0	1	6	1	0	4	0	0	8	0	2	0	0	4	2	0	0	1	0	3	0	1	0	3	1	0	0	0	0	1	0	0	0	0	0	0	0	1	FALSE
89238	89239	03922-01636	trachea	521	8349	1624	3	0	1	0	0	0	0	0	1	3	4	0	0	2	0	0	4	1	0	2	0	0	1	0	2	4	0	1	0	0	0	3	1	0	4	0	2	0	0	1	0	2	0	0	0	2	0	0	0	0	0	0	0	0	0	0	0	2	0	0	1	0	0	0	FALSE
89239	89240	03923-01638	trachea	212	5738	1625	1	0	0	0	0	0	0	0	0	0	2	2	0	0	0	0	2	1	0	1	0	0	1	2	1	7	0	2	5	0	0	2	0	1	3	2	1	0	0	0	1	0	1	0	0	3	0	1	1	2	0	0	0	0	1	0	0	0	0	0	0	0	0	1	FALSE
89240	89241	03924-01645	trachea	660	2748	1626	4	2	0	0	9	0	3	3	0	0	5	6	1	3	2	0	2	0	0	4	0	2	0	1	0	1	0	0	13	7	2	6	0	0	3	1	5	1	0	4	1	4	1	0	0	1	0	1	3	17	0	0	0	4	1	0	0	3	2	0	1	0	0	0	FALSE
89241	89242	03925-01645	trachea	883	4829	1626	0	2	2	0	3	2	2	2	0	0	8	0	1	1	1	0	2	1	0	3	0	1	0	1	0	6	0	4	17	2	2	2	1	3	12	1	5	1	0	2	2	0	1	0	0	1	0	1	2	8	1	0	0	2	2	2	0	4	2	0	0	0	1	0	FALSE
89242	89243	03926-01641	trachea	485	1595	1627	0	0	0	0	0	0	0	0	0	0	0	0	0	0	0	0	0	0	0	1	0	0	0	0	0	0	0	0	0	0	0	1	0	0	1	0	0	0	0	0	0	0	0	0	0	3	0	0	0	0	0	0	0	0	0	0	0	0	0	0	0	0	0	0	FALSE
89243	89244	03927-01649	trachea	1297	3002	1627	0	4	3	0	3	1	5	2	1	0	7	1	0	1	1	0	1	1	0	5	0	0	1	0	0	6	0	4	13	4	0	5	0	2	2	3	3	1	2	1	1	5	1	0	0	6	1	2	1	7	0	0	0	1	0	0	0	5	1	2	0	0	0	2	FALSE
89244	89245	03928-01644	trachea	993	3211	1627	2	1	1	0	0	0	2	1	0	1	6	2	0	1	2	0	0	2	0	2	0	0	1	1	0	4	0	2	8	3	1	4	0	2	14	0	1	0	0	6	2	2	1	0	0	1	1	1	1	7	0	0	0	0	1	1	0	2	0	0	0	0	0	2	FALSE
89245	89246	03929-01643	trachea	579	5702	1627	1	1	1	0	0	0	1	3	1	0	6	0	1	2	0	1	3	2	0	3	0	0	0	2	0	2	1	2	2	3	0	5	0	0	6	0	3	0	0	4	1	0	2	0	0	3	1	0	0	3	0	0	1	0	0	4	0	0	0	0	0	0	0	0	FALSE
89246	89247	03930-01641	trachea	527	5801	1627	1	5	2	1	1	0	1	2	1	1	1	3	2	0	0	0	1	0	0	6	0	2	0	1	0	6	0	1	13	4	1	4	0	0	2	1	3	1	2	2	2	1	2	0	0	7	0	2	1	9	0	0	0	0	0	0	1	0	2	2	1	0	0	1	FALSE
89247	89248	03931-01649	trachea	893	8133	1627	4	3	5	0	0	0	0	7	1	0	3	1	0	2	0	2	0	0	0	4	0	0	1	0	3	9	0	6	3	1	1	3	1	0	11	10	6	0	0	8	7	9	2	0	1	9	0	3	2	2	0	0	0	0	0	2	0	5	0	1	0	0	0	0	TRUE
89248	89249	03932-01641	trachea	487	4094	1628	0	2	1	0	0	0	1	0	1	1	3	1	0	2	0	0	0	2	0	0	0	1	0	1	0	6	0	0	1	2	0	1	0	1	4	1	1	0	0	0	0	0	3	0	0	1	0	4	0	3	0	0	0	0	1	2	1	0	0	0	0	0	0	2	FALSE
89249	89250	03933-01649	trachea	1054	2155	1629	1	3	0	1	0	1	7	0	0	3	2	5	1	2	2	0	0	1	0	14	0	1	1	0	1	8	0	8	8	0	1	3	2	0	3	3	2	0	0	5	0	0	1	1	0	3	0	2	0	4	0	0	2	0	0	2	0	0	1	0	1	0	0	3	FALSE
89250	89251	03934-01644	trachea	609	5773	1629	1	5	3	0	3	0	1	2	1	2	4	2	1	0	1	0	9	0	0	2	0	0	0	2	0	8	0	3	3	1	0	5	0	0	2	3	6	1	2	2	1	1	1	0	0	2	1	1	0	6	0	1	0	2	0	0	0	2	0	0	0	0	0	1	FALSE
89251	89252	03935-01646	trachea	629	6364	1630	0	0	1	0	0	0	0	0	0	0	0	0	0	0	0	0	0	0	0	0	0	0	0	0	0	2	0	0	0	0	0	0	0	0	1	0	0	0	0	0	0	0	0	0	0	0	0	0	0	0	0	0	0	0	0	0	0	0	0	0	0	0	0	0	FALSE
89252	89253	03936-01657	trachea	1133	6510	1630	1	5	0	0	0	0	1	0	0	1	9	3	3	4	1	0	0	0	0	4	0	1	1	3	0	12	0	2	7	4	2	4	0	0	6	1	5	1	1	7	4	2	1	0	0	8	0	3	0	2	0	0	1	0	0	0	0	1	0	1	1	0	0	0	FALSE
89253	89254	03937-01650	trachea	1114	3684	1631	2	1	0	1	2	1	4	0	0	1	4	0	1	1	1	1	0	0	0	3	0	1	0	1	1	8	0	3	8	1	0	1	0	0	5	1	3	0	1	2	0	1	2	0	0	2	0	2	2	6	0	0	0	0	1	0	0	2	1	0	0	1	0	0	FALSE
89254	89255	03938-01647	trachea	590	2772	1632	2	2	3	0	1	1	0	0	0	0	1	2	3	0	0	0	0	0	0	4	0	1	0	0	0	5	0	3	7	9	1	8	0	0	4	2	4	1	1	3	1	1	2	0	0	3	0	0	0	5	0	0	0	3	0	1	0	2	0	2	0	0	0	0	FALSE
89255	89256	03939-01646	trachea	570	3165	1632	1	0	1	0	1	0	0	0	0	0	1	0	0	0	0	1	1	0	0	0	0	0	0	0	0	3	0	0	1	1	0	0	0	0	1	0	2	0	0	0	0	0	1	0	0	2	0	0	0	1	0	0	0	0	0	0	0	0	0	0	0	0	0	0	FALSE
89256	89257	03940-01650	trachea	1080	3436	1632	4	3	2	1	5	2	2	1	0	1	8	1	0	0	2	0	0	1	0	1	0	0	1	1	0	10	0	0	13	5	1	5	0	0	7	1	8	0	0	3	0	2	6	0	2	3	2	0	1	9	1	0	1	0	0	0	0	1	1	0	0	0	1	1	FALSE
89257	89258	03941-01643	trachea	797	4026	1632	0	2	0	0	1	2	1	1	3	0	5	0	0	0	0	0	1	0	0	3	0	1	0	3	1	5	0	1	5	1	0	3	0	1	4	2	2	0	2	4	1	1	2	0	0	3	0	1	0	3	0	0	0	0	0	0	0	1	1	1	1	1	0	0	FALSE
89258	89259	03943-01650	trachea	802	5143	1633	4	0	0	0	0	0	1	0	0	1	3	0	0	5	1	0	0	0	0	2	0	0	0	1	0	10	0	1	5	2	1	3	2	0	4	0	2	0	0	4	2	0	0	1	0	4	0	1	0	1	0	0	0	0	0	0	0	0	0	0	0	0	0	2	FALSE
89259	89260	03944-01646	trachea	466	5173	1633	0	0	2	0	0	1	1	0	0	1	2	0	1	0	3	0	1	0	0	3	0	0	0	2	0	6	0	1	3	0	1	2	0	0	0	0	2	0	0	1	0	0	0	0	0	2	0	0	0	0	0	0	0	1	0	0	0	1	0	0	1	0	0	0	FALSE
89260	89261	03945-01650	trachea	613	2098	1635	2	1	0	0	0	2	1	0	1	3	3	1	0	1	0	0	0	0	0	5	0	0	1	0	1	7	0	1	1	0	1	2	2	0	0	2	2	2	0	2	1	1	1	1	0	5	0	3	1	4	0	0	0	0	0	2	0	0	1	0	0	0	0	2	FALSE
89261	89262	03946-01651	trachea	1533	3100	1635	1	1	0	0	1	0	0	2	0	0	4	0	0	1	2	0	0	0	0	1	0	0	0	0	1	2	0	1	4	0	0	2	1	1	2	0	4	1	0	2	0	1	1	0	0	0	0	1	1	1	0	0	0	0	1	2	0	1	0	1	0	0	1	1	FALSE
89262	89263	03947-01652	trachea	894	4629	1635	1	5	1	0	2	1	4	0	1	0	1	4	1	2	2	0	1	0	0	4	0	0	0	4	1	15	0	5	13	1	0	7	0	2	9	0	4	1	0	2	1	2	3	0	0	0	0	0	0	4	0	0	2	5	1	1	0	1	0	0	1	0	0	0	FALSE
89263	89264	03948-01649	trachea	1032	4999	1635	0	1	1	0	2	0	1	1	0	0	0	2	0	4	2	2	0	1	0	2	0	0	0	2	0	2	0	2	7	1	1	4	0	0	2	0	2	0	0	4	1	2	2	1	1	2	0	0	0	0	1	0	0	0	0	0	0	1	1	0	0	0	1	0	FALSE
89264	89265	03949-01652	trachea	897	5399	1635	0	0	0	0	0	0	0	0	0	1	0	0	0	0	1	0	0	0	0	1	0	0	0	1	1	4	0	1	0	0	0	0	0	0	1	0	0	0	0	2	0	0	0	0	0	2	0	2	0	1	0	0	0	0	0	0	0	0	1	0	0	0	0	0	FALSE
89265	89266	03950-01653	trachea	603	1934	1636	0	0	0	0	0	0	1	1	1	1	0	1	0	1	1	1	0	0	0	1	0	0	0	1	0	3	0	0	1	0	1	0	0	0	0	0	0	0	0	0	0	0	0	0	0	0	0	0	0	0	0	0	0	0	0	0	0	0	0	0	0	0	0	0	FALSE
89266	89267	03951-01651	trachea	555	4167	1636	3	1	0	0	0	0	1	1	0	0	0	0	0	1	1	0	0	0	0	0	0	0	1	0	0	4	0	0	0	0	0	0	0	0	2	0	3	0	0	3	0	0	0	0	0	0	0	0	0	1	0	0	0	0	0	1	0	0	0	0	0	0	0	0	FALSE
89267	89268	03952-01657	trachea	1473	2428	1637	1	0	1	0	0	0	1	0	0	0	2	1	1	0	2	1	1	0	0	2	1	0	0	0	0	10	0	0	0	0	0	2	0	0	1	0	0	0	0	2	2	3	1	0	0	2	0	0	1	1	0	0	0	0	2	1	0	0	0	0	0	1	0	0	FALSE
89268	89269	03953-01649	trachea	720	5875	1637	2	2	3	0	1	1	2	1	1	2	6	5	1	3	0	0	4	1	0	8	0	1	1	1	1	5	0	2	10	0	1	1	1	2	8	4	8	1	3	3	2	2	4	0	0	4	0	1	0	4	0	0	0	1	0	1	0	2	2	1	2	0	0	2	FALSE
89269	89270	03954-01658	trachea	736	8075	1637	4	2	7	0	0	0	2	9	1	5	6	1	1	6	2	1	1	1	0	9	0	0	1	3	0	15	0	1	6	1	0	4	0	0	10	19	6	1	3	4	3	10	4	0	0	6	0	1	2	2	0	0	0	0	2	1	0	7	0	1	3	1	0	2	TRUE
89270	89271	03955-01656	trachea	864	3359	1638	2	1	1	0	1	0	0	1	1	0	5	1	0	1	2	0	0	0	0	1	0	1	0	0	0	5	0	2	1	1	1	2	0	1	2	0	2	0	1	1	0	1	0	0	0	0	0	0	0	3	0	0	0	0	0	0	0	0	1	0	0	0	0	1	FALSE
89271	89272	03956-01653	trachea	548	3601	1638	1	0	1	0	0	0	1	0	0	0	0	0	0	0	0	1	0	0	0	2	0	0	0	0	0	0	0	0	0	0	0	1	0	0	1	0	2	0	0	0	0	0	0	0	0	0	0	1	0	2	0	0	0	0	0	0	0	0	0	0	0	0	0	0	FALSE
89272	89273	03957-01652	trachea	816	4243	1638	0	2	0	0	1	1	1	1	0	0	1	1	0	1	0	0	0	0	0	2	0	0	0	0	1	5	0	1	1	0	0	2	0	1	5	1	0	0	0	2	0	1	3	1	0	1	0	1	1	3	0	0	0	0	1	0	0	0	1	0	1	0	0	0	FALSE
89273	89274	03958-01655	trachea	740	4483	1638	0	1	1	0	0	0	0	0	0	0	0	0	0	1	0	0	0	0	0	1	0	0	0	0	0	2	0	1	3	0	0	1	0	0	2	0	0	0	0	0	0	1	0	0	0	1	0	1	0	1	0	0	0	0	0	1	0	0	0	1	0	0	0	0	FALSE
89274	89275	03959-01656	trachea	775	5520	1638	1	3	0	0	0	1	0	0	0	0	3	0	0	1	0	0	0	0	0	2	0	0	1	0	3	2	0	2	3	0	1	4	0	1	2	0	3	0	0	2	0	1	0	0	1	2	0	0	1	1	0	0	0	0	0	0	0	1	0	1	1	1	0	2	FALSE
89275	89276	03960-01659	trachea	1431	2017	1640	2	5	1	0	1	1	3	1	2	0	1	0	1	1	1	0	0	0	0	7	1	0	1	1	1	21	0	4	6	1	0	7	1	0	4	1	6	0	0	5	1	2	0	0	0	7	2	0	0	4	0	0	0	0	0	3	0	0	0	0	0	0	0	2	FALSE
89276	89277	03961-01657	trachea	841	5819	1640	2	4	1	0	0	1	2	3	2	1	2	3	1	4	1	0	1	1	0	4	0	1	2	2	0	6	0	1	9	3	1	6	0	1	5	0	0	0	1	5	0	3	1	0	1	2	0	0	3	5	0	1	0	0	1	0	0	0	2	0	1	0	0	0	FALSE
89277	89278	03962-01654	trachea	753	2857	1641	1	3	2	0	1	0	0	1	0	1	4	2	0	1	4	0	3	0	0	4	0	0	1	1	2	7	1	1	8	7	0	3	0	0	6	0	2	0	0	0	2	3	4	0	0	1	0	0	0	7	0	0	0	2	0	0	0	2	2	0	0	0	0	0	FALSE
89278	89279	03963-01657	trachea	703	8156	1641	3	2	9	0	1	1	3	10	5	1	13	2	0	5	1	0	2	0	0	7	0	0	3	2	2	12	0	10	8	2	0	2	1	1	14	6	7	0	3	12	3	7	1	0	2	11	0	1	2	1	0	1	0	2	0	1	0	10	0	1	1	1	1	0	TRUE
89279	89280	03964-01653	trachea	538	4105	1642	0	0	1	0	0	0	2	1	1	1	2	1	0	0	0	0	1	0	0	1	0	0	0	1	0	3	0	0	4	0	0	1	0	0	4	0	1	0	0	2	0	2	0	0	0	2	0	0	0	1	0	0	0	0	0	0	0	1	0	0	0	0	0	0	FALSE
89280	89281	03965-01664	trachea	871	6038	1642	3	2	0	0	0	0	0	0	0	0	3	0	0	1	0	0	0	0	0	1	0	0	1	0	1	9	0	4	3	0	0	1	0	0	4	0	1	0	0	3	1	0	0	0	0	1	0	1	0	0	0	0	0	0	0	1	0	0	0	0	1	0	0	0	FALSE
89281	89282	03966-01657	trachea	430	5730	1643	1	0	1	0	1	0	2	0	0	0	2	0	1	0	0	1	1	0	0	3	0	0	1	0	1	5	2	1	3	2	3	4	0	0	2	4	2	0	0	3	0	3	2	0	1	6	0	2	1	5	0	0	0	0	1	1	0	1	0	1	3	0	0	0	FALSE
89282	89283	03967-01656	trachea	512	5941	1643	1	1	0	0	1	0	1	0	0	0	5	1	0	0	0	0	0	0	0	2	0	0	1	2	0	8	0	1	2	0	1	2	0	0	7	1	3	0	0	1	1	0	1	1	0	2	0	1	0	2	0	0	0	0	0	0	0	0	1	0	0	0	0	1	FALSE
89283	89284	03968-01653	trachea	664	6243	1643	0	6	1	0	0	0	0	0	0	0	3	1	0	0	0	1	0	0	0	3	0	0	0	0	0	4	0	0	2	0	0	2	0	0	1	0	3	0	0	1	1	0	0	1	1	2	0	0	1	1	0	0	0	0	0	0	0	0	0	0	1	0	0	1	FALSE
89284	89285	03969-01659	trachea	853	7377	1643	4	4	2	1	0	0	1	1	0	1	7	5	1	6	3	0	0	0	0	7	0	0	1	2	2	9	0	1	9	0	0	9	0	0	2	1	1	1	0	5	0	0	0	0	1	5	0	2	2	3	0	0	0	0	0	1	0	0	0	0	0	0	0	3	FALSE
89285	89286	03970-01658	trachea	862	8183	1643	7	5	5	0	3	0	5	7	5	2	16	1	0	9	3	2	3	4	0	10	0	0	6	4	3	33	0	16	10	0	0	6	0	2	19	2	4	0	2	12	5	13	4	1	1	13	0	2	4	6	1	1	0	0	0	4	2	13	0	3	3	0	0	3	TRUE
89286	89287	03971-01660	trachea	1291	2242	1644	1	1	0	0	1	0	0	1	1	0	4	1	0	1	0	1	1	0	0	5	0	0	1	1	0	11	0	5	0	1	2	2	0	0	1	3	4	0	0	2	2	0	1	0	0	3	0	2	0	2	0	0	0	0	0	1	1	0	0	0	1	0	0	0	FALSE
89287	89288	03972-01657	trachea	339	2738	1644	0	1	0	0	1	0	2	0	0	0	2	0	0	0	0	0	0	0	0	3	0	0	0	3	0	1	0	1	3	1	0	1	0	0	1	0	2	0	0	1	0	0	0	0	0	0	0	1	1	3	0	0	1	1	0	0	0	0	0	0	0	0	0	0	FALSE
89288	89289	03973-01661	trachea	987	2931	1644	4	9	1	2	0	2	2	0	0	2	6	1	0	1	2	0	3	0	0	2	0	1	0	3	0	4	1	1	12	2	1	5	1	0	8	2	3	0	0	0	3	0	3	0	0	1	0	2	1	5	0	0	0	5	2	3	0	1	0	0	0	0	0	0	FALSE
89289	89290	03974-01659	trachea	728	4904	1644	3	1	0	0	3	0	8	1	1	2	3	0	2	0	2	1	1	0	0	3	0	0	0	3	1	4	0	2	9	7	0	5	0	1	8	3	2	1	1	2	1	0	2	0	1	0	0	1	4	7	0	0	0	1	2	1	0	0	2	1	1	0	0	0	FALSE
89290	89291	03975-01662	trachea	730	5114	1644	0	0	0	0	1	2	0	0	0	1	6	0	0	2	0	0	1	0	0	3	0	0	0	0	3	1	0	2	4	2	0	3	0	0	1	0	2	0	0	2	0	0	0	0	0	1	0	0	0	1	0	0	1	0	0	0	0	0	1	0	0	0	0	2	FALSE
89291	89292	03976-01660	trachea	606	5205	1644	0	2	1	0	0	0	1	0	0	0	1	1	0	1	1	0	0	0	0	1	0	0	0	3	0	4	0	0	4	0	0	2	0	0	2	1	1	0	0	1	2	0	1	0	0	2	0	0	0	2	0	0	0	1	0	0	0	0	1	0	0	0	0	1	FALSE
89292	89293	03977-01659	trachea	322	8095	1644	2	1	6	1	0	1	2	10	0	1	4	2	0	1	0	0	0	0	0	3	0	1	2	1	0	7	0	0	2	1	0	1	1	0	4	5	0	0	0	3	0	3	0	1	0	2	0	0	2	0	0	1	0	0	0	0	0	5	0	1	0	1	0	0	TRUE
89293	89294	03978-01659	trachea	538	7030	1645	0	0	0	0	0	0	0	1	0	0	4	0	0	2	1	0	0	0	0	2	0	1	0	0	1	6	0	1	7	0	0	3	0	0	3	0	0	0	0	2	0	0	1	0	0	1	0	0	0	5	1	0	0	0	0	0	0	0	0	0	0	0	0	1	FALSE
89294	89295	03979-01658	trachea	1029	7961	1645	6	2	2	0	1	0	2	3	1	1	8	2	1	7	4	0	1	0	0	4	0	0	0	6	4	17	0	3	5	0	1	6	0	0	4	0	7	1	0	7	2	0	2	0	0	4	0	1	6	3	0	0	0	0	0	1	1	0	0	3	1	0	1	0	FALSE
89295	89296	03980-01664	trachea	829	5273	1646	1	1	0	0	1	1	1	1	0	0	3	1	0	2	1	0	0	2	0	4	0	0	0	0	0	7	0	1	3	0	0	3	2	0	2	1	4	0	0	1	0	0	2	0	0	2	0	0	0	2	0	0	0	0	0	0	0	0	1	0	1	0	0	0	FALSE
89296	89297	03981-01670	trachea	953	7628	1646	4	2	0	0	0	0	0	1	0	2	4	1	0	2	0	0	0	0	0	7	0	1	4	0	2	10	0	1	5	1	0	5	0	0	1	2	3	0	0	6	2	3	0	0	0	2	0	0	3	3	0	0	0	0	0	1	0	0	1	1	0	0	0	1	FALSE
89297	89298	03982-01660	trachea	451	4463	1647	2	0	0	0	0	0	0	0	0	0	3	0	0	0	0	0	0	0	0	0	0	0	0	0	0	2	0	2	1	1	0	0	1	0	3	0	2	0	0	0	1	0	1	0	0	1	0	1	0	2	0	0	0	0	0	0	0	2	0	0	1	0	0	0	FALSE
89298	89299	03983-01665	trachea	921	4813	1647	1	4	1	0	3	0	2	0	0	0	4	4	1	0	0	0	2	0	0	2	1	1	0	1	1	4	0	4	9	2	1	2	0	1	6	0	6	1	0	2	0	1	0	0	0	3	0	0	1	7	1	0	0	6	1	1	0	0	0	0	1	0	0	1	FALSE
89299	89300	03984-01660	trachea	567	5439	1647	0	0	0	0	0	0	0	0	0	0	0	0	0	0	0	0	0	0	0	0	0	0	0	0	0	0	0	0	0	1	0	0	0	0	1	0	0	0	0	1	0	0	0	0	0	0	0	0	0	0	0	0	0	0	0	0	0	0	0	0	0	0	0	0	FALSE
89300	89301	03985-01678	trachea	1424	1889	1648	3	0	0	0	0	0	0	1	1	1	2	1	1	1	0	0	0	0	0	5	0	0	2	0	1	4	0	1	2	1	0	2	0	0	2	0	3	0	0	2	0	0	1	0	0	2	0	1	1	0	1	0	0	0	0	0	0	0	0	0	0	0	0	3	FALSE
89301	89302	03986-01664	trachea	755	2635	1648	2	2	1	1	2	0	2	0	0	0	7	0	0	0	3	1	1	0	0	3	0	2	1	3	0	7	0	2	6	2	1	3	0	1	3	2	1	0	0	3	0	1	3	0	0	2	0	4	0	9	0	0	0	3	0	0	0	0	0	2	0	0	1	1	FALSE
89302	89303	03987-01660	trachea	342	5261	1648	0	0	0	0	0	0	0	1	0	0	1	0	0	1	1	0	0	0	0	0	0	0	0	0	0	1	0	0	3	0	0	0	0	0	0	1	1	0	0	0	0	0	0	1	1	2	0	0	0	0	0	0	0	0	0	0	0	0	0	0	0	0	0	0	FALSE
89303	89304	03988-01661	trachea	1001	6147	1648	1	0	1	1	1	0	0	0	0	0	2	0	0	1	1	0	0	0	0	2	0	0	0	0	0	6	0	2	3	0	0	1	0	0	1	1	1	1	0	3	1	1	1	0	0	3	0	0	0	4	0	0	0	0	0	2	0	1	0	0	0	0	0	0	FALSE
89304	89305	03989-01659	trachea	288	5230	1649	0	0	0	0	0	0	0	0	0	0	1	0	0	0	0	0	0	0	0	0	0	0	1	0	0	0	0	1	0	0	0	0	0	0	1	0	0	0	0	0	1	1	0	0	0	0	0	0	0	0	0	0	0	0	0	0	0	0	0	0	0	0	0	0	FALSE
89305	89306	03990-01666	trachea	970	6197	1649	2	3	1	1	0	1	1	1	0	1	6	1	0	0	2	2	1	0	0	3	0	0	0	1	0	6	0	3	5	1	0	3	0	0	2	1	4	2	0	5	2	2	1	0	1	4	0	2	1	4	0	0	0	0	0	3	0	0	0	0	0	0	0	1	FALSE
89306	89307	03991-01664	trachea	758	2895	1650	1	4	0	0	1	2	1	1	0	0	5	0	0	1	0	0	1	0	0	1	1	0	0	3	1	1	0	4	11	2	0	3	0	0	6	0	4	0	0	0	2	2	1	0	0	1	0	0	1	4	0	0	1	1	2	0	0	1	0	0	0	0	0	2	FALSE
89307	89308	03992-01662	trachea	327	7610	1650	0	0	0	0	1	0	0	0	0	0	4	0	0	1	0	0	0	0	0	1	0	0	0	0	1	4	0	0	4	0	0	2	1	0	0	0	1	0	0	3	1	1	0	0	0	0	0	0	0	0	0	0	0	0	0	0	0	0	0	1	0	0	0	0	FALSE
89308	89309	03993-01663	trachea	360	8109	1650	1	3	5	0	0	1	0	4	1	0	6	0	0	0	1	1	0	1	0	1	0	1	0	0	0	4	0	0	0	0	0	3	0	0	1	5	2	0	1	3	1	3	1	0	1	3	0	0	0	0	0	0	0	0	0	0	0	5	0	2	0	0	0	1	TRUE
89309	89310	03994-01666	trachea	523	5180	1651	0	0	0	0	1	0	0	1	0	0	2	0	1	2	2	0	0	0	0	1	0	0	1	1	0	1	0	2	3	2	0	2	0	1	2	0	1	0	1	2	0	1	0	0	0	3	0	0	0	1	0	0	0	0	0	0	0	0	1	0	1	0	0	1	FALSE
89310	89311	03995-01661	trachea	334	5754	1651	1	1	4	0	0	0	0	0	0	0	2	0	0	1	0	0	4	0	0	3	0	0	0	0	0	3	0	3	0	1	0	1	0	0	3	1	3	0	1	2	1	1	1	0	0	2	0	1	1	5	0	0	0	0	0	0	0	0	1	0	0	0	0	1	FALSE
89311	89312	03996-01666	trachea	603	2084	1652	1	0	0	0	0	0	1	2	0	1	2	3	0	1	0	0	0	0	0	3	0	0	2	1	0	10	0	3	0	1	1	1	1	1	3	0	1	1	0	3	1	3	0	1	0	2	0	0	0	4	0	0	0	0	1	0	0	2	0	2	1	0	0	3	FALSE
89312	89313	03997-01667	trachea	444	4444	1652	1	0	0	0	0	0	0	0	0	0	1	1	0	0	0	0	0	0	0	1	0	0	0	0	0	1	0	2	1	0	0	0	0	1	1	0	0	0	0	1	0	0	0	0	0	0	0	0	0	1	0	0	0	0	0	0	0	1	0	0	0	0	0	0	FALSE
89313	89314	03998-01669	trachea	809	5973	1652	1	3	0	0	0	0	0	0	1	0	5	2	2	1	0	0	2	0	0	3	0	1	0	0	0	10	0	4	3	0	1	2	1	0	4	0	1	0	0	2	0	1	0	0	0	2	0	0	1	4	0	0	0	1	0	1	0	0	0	1	1	0	0	0	FALSE
89314	89315	03999-01673	trachea	885	5869	1654	1	3	1	0	1	0	3	2	1	1	3	0	0	0	0	1	6	0	0	5	0	0	1	2	1	14	0	0	3	1	1	2	1	0	9	3	2	0	0	7	0	2	2	0	0	3	1	1	2	2	0	0	1	0	0	0	1	1	0	1	1	0	0	1	FALSE
89315	89316	04000-01683	trachea	971	2189	1656	0	1	0	0	0	0	2	0	0	0	0	0	0	0	1	0	1	0	0	3	0	0	1	0	0	4	0	2	0	0	0	0	0	0	1	0	2	0	0	2	1	1	0	1	0	0	0	0	1	1	0	0	0	0	0	1	0	0	1	1	0	0	0	2	FALSE
89316	89317	04001-01665	trachea	370	2992	1656	1	1	0	0	0	1	0	0	0	1	6	0	0	1	0	1	1	0	0	0	0	0	0	0	0	0	0	2	5	0	0	1	1	0	0	0	0	0	0	0	1	0	0	0	0	0	0	1	0	1	0	0	0	0	0	0	0	1	0	0	0	0	0	0	FALSE
89317	89318	04002-01671	trachea	690	4938	1656	2	2	2	0	3	1	2	0	1	0	3	4	1	3	0	0	0	1	0	3	0	1	0	0	0	7	0	0	17	4	1	7	0	0	6	0	4	0	1	2	1	2	0	0	0	1	0	1	2	9	0	0	1	1	1	1	0	2	1	0	1	0	0	1	FALSE
89318	89319	04003-01667	trachea	365	5798	1656	2	1	1	1	1	0	0	0	0	0	3	0	0	0	1	0	0	1	0	1	0	0	0	0	0	7	0	0	5	1	0	2	0	0	1	0	0	0	1	1	0	0	0	0	0	2	0	0	0	4	0	0	0	0	0	0	0	0	0	0	0	0	0	2	FALSE
89319	89320	04004-01675	trachea	1618	7979	1656	11	3	5	0	0	0	6	4	3	3	10	0	2	8	1	2	1	0	0	16	0	1	4	0	3	20	0	7	6	0	3	6	3	0	6	3	5	2	0	14	3	9	2	1	1	15	1	0	1	7	1	1	2	0	0	4	1	2	0	1	0	0	0	5	FALSE
89320	89321	04005-01668	trachea	346	2622	1657	1	0	1	0	0	2	1	0	0	0	0	3	0	0	1	1	0	0	0	2	0	0	0	0	0	4	0	1	1	1	0	1	0	0	4	1	0	0	0	0	0	0	1	0	0	0	0	0	0	2	0	0	0	0	0	0	0	0	0	1	0	0	0	0	FALSE
89321	89322	04006-01670	trachea	616	5379	1657	0	0	0	0	0	0	0	1	0	0	1	0	0	0	0	0	0	0	0	2	0	0	0	0	0	2	0	0	0	0	0	0	0	0	1	0	1	0	0	0	0	0	0	0	0	0	0	0	0	0	0	0	0	0	0	0	0	0	0	0	0	0	0	0	FALSE
89322	89323	04007-01672	trachea	588	5775	1657	1	3	0	0	0	3	3	3	0	0	4	0	0	1	1	0	6	2	0	1	0	1	0	1	1	9	1	0	4	2	0	1	0	0	3	1	1	0	0	1	3	1	2	0	0	3	1	0	0	3	0	0	0	1	1	0	0	1	1	1	0	0	0	1	FALSE
89323	89324	04008-01681	trachea	938	7585	1657	7	0	1	1	0	1	4	0	1	1	5	4	1	3	0	0	1	1	0	7	0	1	5	0	1	14	0	2	7	3	0	5	0	0	1	1	3	0	1	5	1	4	1	3	0	4	0	1	1	2	1	0	0	0	0	3	0	1	0	0	0	0	0	3	FALSE
89324	89325	04009-01672	trachea	617	3791	1658	1	0	0	0	0	1	1	0	0	0	0	0	0	1	1	0	0	0	0	0	0	0	0	1	1	7	0	0	2	0	0	0	0	0	1	2	1	1	0	0	1	0	0	0	0	3	0	0	0	2	0	0	0	1	0	0	0	0	0	0	0	0	0	0	FALSE
89325	89326	04010-01670	trachea	587	4337	1658	1	0	0	0	0	0	1	1	0	1	2	1	0	0	0	1	0	0	0	2	0	1	0	0	0	1	0	1	1	0	0	2	0	0	0	1	0	0	0	0	0	0	0	0	0	0	0	1	0	1	0	0	0	0	0	0	0	0	0	0	0	0	0	0	FALSE
89326	89327	04011-01672	trachea	435	5905	1658	1	0	1	2	0	0	1	0	0	0	1	2	1	2	0	0	0	0	0	2	1	0	0	0	0	6	0	0	0	1	0	2	0	0	2	2	0	0	0	3	1	2	1	0	0	4	0	0	0	0	0	0	0	0	0	1	0	0	0	0	1	0	0	2	FALSE
89327	89328	04012-01671	trachea	450	3644	1659	1	1	0	0	0	0	0	0	0	0	3	0	0	0	0	0	0	0	0	2	0	0	0	0	0	2	0	0	1	0	0	0	0	0	1	0	0	0	0	2	0	0	0	0	1	0	0	1	0	1	0	0	0	0	0	0	0	0	0	0	0	0	0	0	FALSE
89328	89329	04013-01676	trachea	710	2060	1660	0	0	0	0	0	0	0	0	1	0	2	1	0	0	2	0	0	0	0	6	0	1	2	0	0	4	0	2	2	0	1	3	0	0	3	0	1	0	0	2	2	3	0	0	0	3	0	0	0	1	0	0	1	0	0	3	0	0	0	0	0	0	0	0	FALSE
89329	89330	04014-01673	trachea	542	3766	1660	0	0	0	0	0	0	0	0	0	0	2	1	0	0	0	0	0	0	0	0	0	0	1	0	0	3	0	0	0	0	0	1	0	0	0	1	0	0	0	0	0	1	0	0	0	0	0	0	0	2	0	0	0	0	0	0	0	0	0	0	1	0	0	0	FALSE
89330	89331	04015-01674	trachea	547	7792	1660	2	0	0	0	0	0	1	1	0	0	3	0	0	1	1	0	0	0	0	1	1	0	1	0	0	8	0	1	1	0	0	3	0	0	0	0	1	0	0	1	2	2	0	0	0	1	0	0	0	1	0	0	0	0	0	1	1	0	0	1	0	0	1	0	FALSE
89331	89332	04016-01685	trachea	1380	4166	1661	1	0	0	0	1	0	1	0	1	0	3	0	1	1	0	0	0	0	0	3	0	1	0	1	0	12	0	5	3	2	0	2	0	0	10	1	2	0	1	3	3	0	1	1	0	1	1	1	1	3	0	0	0	1	0	0	0	0	0	0	0	0	0	0	FALSE
89332	89333	04017-01677	trachea	645	4970	1661	0	1	0	0	3	1	2	1	0	2	3	0	0	0	1	2	2	0	0	1	0	1	0	2	1	2	0	0	13	3	1	1	1	0	4	0	1	1	1	4	1	1	0	1	0	2	0	1	1	4	0	0	1	2	0	0	0	1	1	0	1	0	0	0	FALSE
89333	89334	04018-01680	trachea	605	5504	1661	0	1	3	0	0	0	1	0	0	0	4	0	1	0	0	0	0	0	0	0	1	0	0	0	0	4	0	0	1	0	0	2	0	0	3	0	1	2	0	3	1	0	0	0	1	1	0	1	0	1	1	0	0	0	0	0	0	0	0	0	0	0	0	1	FALSE
89334	89335	04019-01679	trachea	1262	2785	1662	5	5	1	1	4	0	2	1	0	2	10	1	3	1	4	0	3	2	0	4	1	0	0	1	0	16	0	2	15	10	1	8	1	1	10	2	5	0	0	4	1	1	3	1	0	8	0	2	0	16	1	0	0	1	2	1	0	2	0	0	1	0	0	1	FALSE
89335	89336	04020-01677	trachea	770	4248	1662	0	0	1	0	1	0	0	0	0	1	3	1	0	1	0	0	0	1	0	1	0	0	0	0	1	3	0	2	3	1	0	2	0	0	4	1	0	0	0	2	0	1	0	0	0	1	0	0	0	3	0	0	0	0	0	1	0	1	0	1	0	0	0	0	FALSE
89336	89337	04021-01685	trachea	777	6444	1662	1	1	0	0	0	0	1	0	0	0	2	1	0	2	0	0	0	0	0	2	0	0	0	0	0	1	0	0	4	1	0	1	0	0	0	0	1	0	0	0	0	1	0	0	0	0	0	1	0	0	0	0	0	0	0	0	0	0	0	0	0	0	0	0	FALSE
89337	89338	04022-01674	trachea	396	3668	1663	1	0	0	0	0	0	0	0	0	0	5	1	0	2	0	0	0	1	0	1	0	0	0	0	0	0	0	0	3	0	0	1	0	0	2	0	1	0	0	0	0	0	0	0	0	0	0	0	0	6	0	0	0	0	0	1	0	1	1	0	0	0	0	0	FALSE
89338	89339	04023-01681	trachea	992	5334	1663	2	1	2	0	0	2	0	0	0	2	3	4	1	2	0	1	0	1	0	3	0	1	0	1	0	4	0	4	6	0	3	4	0	0	2	2	4	0	1	5	3	1	0	0	0	6	0	1	1	3	0	0	0	0	0	0	0	0	0	0	0	0	0	2	FALSE
89339	89340	04024-01679	trachea	1156	6184	1663	2	1	2	1	2	1	1	0	0	1	1	1	0	0	2	0	0	0	0	4	0	1	0	2	2	1	0	1	2	1	0	1	0	0	0	1	3	0	0	2	1	0	2	0	0	4	0	1	0	4	1	0	0	0	0	0	0	0	0	0	0	0	0	0	FALSE
89340	89341	04025-01678	trachea	729	6250	1663	1	0	0	0	0	0	1	2	0	0	2	1	0	2	0	0	0	0	0	1	0	0	0	2	1	3	0	4	0	1	0	1	0	0	2	0	2	0	0	3	0	0	0	0	0	0	0	1	0	0	0	0	0	0	0	0	0	0	0	0	0	0	0	1	FALSE
89341	89342	04026-01685	trachea	724	6911	1664	4	0	0	0	1	1	1	0	0	1	6	3	0	7	2	1	0	0	0	1	0	0	0	0	1	9	0	1	7	0	1	3	0	0	4	3	8	0	0	5	0	0	0	0	0	3	0	5	1	1	0	0	1	0	0	0	0	4	0	1	0	0	0	1	FALSE
89342	89343	04027-01677	trachea	969	8293	1664	8	8	9	1	4	0	6	4	7	1	12	5	0	9	4	4	8	0	1	10	0	3	2	2	5	23	1	7	10	3	1	12	2	2	17	6	7	0	1	18	6	8	5	2	1	9	0	3	3	2	0	0	1	2	1	3	1	6	0	0	0	1	2	5	FALSE
89343	89344	04028-01682	trachea	1199	2092	1665	2	2	2	0	2	0	2	1	4	1	6	1	0	0	1	0	0	0	0	4	0	0	4	2	0	10	0	5	1	0	0	6	0	1	2	1	0	0	0	9	1	3	1	1	0	6	0	1	0	4	0	0	1	0	0	2	0	0	2	0	1	0	0	0	FALSE
89344	89345	04029-01675	trachea	311	3693	1665	0	1	1	1	0	0	1	0	0	0	1	0	0	0	0	0	0	0	0	0	0	0	0	0	0	2	0	0	0	1	0	0	0	0	2	0	0	0	0	0	1	0	0	0	0	1	0	0	0	0	0	0	0	0	0	0	0	0	1	0	0	0	0	1	FALSE
89345	89346	04030-01692	trachea	857	4571	1665	0	0	0	0	2	0	1	0	0	0	1	0	0	1	0	0	0	1	0	0	0	0	0	1	0	0	0	5	2	0	0	0	0	0	3	0	2	0	1	2	0	0	0	0	1	1	0	1	0	1	0	0	0	0	0	1	0	1	0	0	0	0	0	0	FALSE
89346	89347	04031-01684	trachea	926	5998	1665	2	6	2	0	0	0	0	0	0	2	4	0	0	2	2	0	0	1	0	8	0	0	1	4	2	15	0	2	2	1	0	8	0	0	8	1	2	0	1	2	1	1	0	0	0	5	0	2	1	4	0	0	0	1	0	1	0	1	0	0	0	0	0	3	FALSE
89347	89348	04032-01682	trachea	873	2689	1666	1	2	1	0	1	2	1	0	0	2	6	1	1	3	1	0	1	1	0	9	0	2	0	3	1	6	0	3	11	4	1	1	1	2	6	3	3	0	2	5	4	2	3	0	0	0	0	3	1	9	0	0	0	2	0	1	0	2	0	0	2	3	0	0	FALSE
89348	89349	04033-01680	trachea	742	2864	1666	2	0	0	0	2	1	2	3	0	1	3	1	0	4	1	0	2	2	0	2	0	3	0	3	1	5	1	3	15	3	0	7	0	1	4	3	2	0	1	0	1	1	1	0	0	3	0	0	1	10	0	0	0	3	1	1	1	1	1	0	0	0	0	0	FALSE
89349	89350	04034-01680	trachea	637	4464	1666	3	0	1	0	3	1	1	0	0	0	3	0	1	0	0	0	0	0	0	0	0	1	1	0	0	3	0	0	1	0	0	2	0	1	1	0	0	0	1	3	1	1	0	0	0	3	0	0	1	2	0	0	0	0	0	0	0	1	0	0	0	0	0	1	FALSE
89350	89351	04035-01680	trachea	583	5942	1666	3	1	1	0	1	0	5	0	0	0	4	0	0	2	0	1	0	0	0	3	0	0	1	6	0	11	0	2	7	0	1	3	0	0	6	1	4	0	0	2	3	2	2	0	0	1	0	2	0	4	0	0	0	0	0	2	0	0	0	1	0	0	0	0	FALSE
89351	89352	04036-01681	trachea	642	7707	1666	5	3	1	1	0	0	0	0	1	2	1	0	0	0	0	0	0	0	0	9	0	0	1	3	2	4	0	2	0	2	1	3	0	0	2	0	3	0	0	8	0	3	1	0	0	3	0	0	0	0	0	0	0	0	0	1	0	2	0	0	0	0	0	1	FALSE
89352	89353	04037-01680	trachea	567	2725	1667	0	3	0	0	2	0	2	0	0	0	6	2	1	2	1	1	0	0	0	1	0	1	0	3	1	3	0	1	6	1	0	7	0	0	3	1	4	1	0	2	2	0	0	0	0	2	0	0	1	4	0	0	0	2	1	2	0	0	0	1	0	0	0	1	FALSE
89353	89354	04038-01687	trachea	762	3161	1667	0	0	1	0	0	0	0	1	0	0	0	1	0	1	1	0	0	0	0	1	0	0	0	0	0	1	0	1	3	1	0	2	0	0	2	0	1	0	0	1	1	0	0	0	0	3	0	0	0	0	1	0	0	0	1	2	0	1	1	0	0	0	0	2	FALSE
89354	89355	04039-01691	trachea	1035	4543	1667	1	1	0	0	0	0	0	0	0	0	1	0	0	1	1	0	0	0	0	0	0	0	0	0	2	1	0	1	0	1	0	2	0	0	2	0	0	0	0	0	1	0	0	0	0	2	0	1	0	1	0	0	0	0	0	1	0	0	0	0	0	0	0	0	FALSE
89355	89356	04040-01677	trachea	278	5918	1667	0	2	1	0	0	0	2	0	0	0	2	1	0	1	0	0	0	0	0	0	0	0	0	2	0	4	0	2	4	1	0	1	0	0	3	4	2	0	1	2	0	0	0	0	0	1	0	0	0	0	1	0	0	0	0	0	0	0	0	0	0	0	0	0	FALSE
89356	89357	04041-01684	trachea	812	8113	1667	3	3	15	0	0	1	2	22	2	0	11	2	2	1	2	2	2	1	0	5	0	1	0	6	4	13	0	1	5	6	2	8	0	1	3	19	13	1	3	5	5	17	1	0	0	10	0	1	3	8	0	0	0	0	0	0	1	9	0	1	3	2	3	1	TRUE
89357	89358	04042-01687	trachea	1009	4306	1668	2	1	0	0	1	0	2	0	0	0	2	1	1	0	0	0	0	0	0	2	0	0	0	4	1	5	0	4	2	1	0	1	0	0	3	0	2	0	1	1	0	0	0	0	0	0	0	0	1	3	0	0	0	0	0	0	0	0	0	0	0	1	0	0	FALSE
89358	89359	04043-01680	trachea	485	5032	1669	1	0	2	0	0	1	3	0	0	2	2	2	0	0	1	1	0	1	0	1	0	0	0	0	0	2	0	1	4	0	0	5	0	0	3	0	0	0	0	0	1	0	1	0	0	0	0	0	0	3	1	0	0	0	0	0	0	0	0	0	0	0	0	2	FALSE
89359	89360	04044-01685	trachea	1165	8217	1669	9	7	22	0	1	2	7	22	2	4	20	2	1	5	9	2	5	6	0	15	0	3	6	4	2	22	0	10	12	2	3	9	0	1	13	8	10	2	0	10	12	26	4	3	2	9	1	1	2	11	1	0	0	2	2	1	0	35	2	2	5	1	0	8	TRUE
89360	89361	04045-01684	trachea	457	4522	1670	0	0	0	0	1	0	0	0	0	0	0	0	0	0	0	0	0	0	0	0	0	0	0	0	0	0	0	1	0	1	1	0	0	0	0	0	0	0	0	0	0	0	0	0	0	0	0	0	0	0	0	0	0	0	0	0	0	0	0	0	0	0	0	0	FALSE
89361	89362	04046-01686	trachea	657	2991	1671	0	0	1	1	1	0	1	1	0	0	3	3	1	1	0	2	0	2	0	4	0	0	0	1	2	2	0	2	5	0	0	4	0	0	1	0	2	0	0	0	1	1	0	0	0	2	0	3	1	3	0	0	0	0	0	0	0	3	0	0	0	1	0	0	FALSE
89362	89363	04047-01682	trachea	426	5747	1671	0	0	2	0	0	1	1	1	0	1	5	0	0	2	1	0	1	2	0	3	0	1	0	1	0	4	1	0	6	1	0	1	0	1	4	1	1	0	0	1	0	0	1	0	0	5	1	1	0	1	0	0	0	0	0	2	0	0	0	2	0	0	0	0	FALSE
89363	89364	04048-01689	trachea	671	2237	1672	1	0	4	0	1	0	1	0	0	1	0	0	0	0	1	0	0	0	0	3	0	0	1	3	0	7	0	3	2	0	0	4	1	0	1	0	1	0	0	0	1	1	0	0	0	2	0	2	0	1	0	0	0	0	0	1	0	0	0	0	0	0	0	0	FALSE
89364	89365	04049-01687	trachea	719	3339	1672	2	3	0	1	4	2	6	1	0	1	1	0	0	0	1	1	0	0	0	6	1	1	1	0	1	8	0	1	12	2	2	4	0	1	2	2	4	1	0	1	0	0	0	0	0	3	0	3	0	8	0	0	0	7	1	0	0	1	2	1	0	0	0	0	FALSE
89365	89366	04050-01689	trachea	680	4923	1673	2	7	1	0	2	1	2	1	0	0	4	0	1	3	0	4	3	1	0	1	0	3	0	3	1	2	0	4	13	5	1	3	0	0	7	1	5	1	1	2	0	0	2	0	0	4	0	0	2	7	0	0	0	2	1	0	0	1	1	0	2	0	0	2	FALSE
89366	89367	04051-01687	trachea	743	8180	1673	6	3	22	1	1	0	2	25	4	3	8	2	0	6	2	4	0	4	0	17	0	1	4	5	3	12	0	3	10	2	2	9	3	2	11	17	10	0	1	8	9	19	2	0	1	12	1	2	4	3	0	0	2	0	0	4	1	24	0	3	1	2	1	2	TRUE
89367	89368	04052-01700	trachea	1332	5534	1674	0	0	0	0	0	0	2	1	0	2	5	1	0	4	1	1	0	0	0	0	0	0	1	0	0	7	0	2	7	0	0	3	0	2	6	1	3	0	0	2	2	2	1	0	1	3	0	1	1	3	0	0	0	0	0	0	0	0	0	0	0	0	0	1	FALSE
89368	89369	04053-01686	trachea	412	7611	1674	1	2	0	0	0	0	1	1	0	0	3	1	0	1	1	0	0	1	0	5	0	1	3	1	0	7	0	1	3	2	0	3	0	0	4	1	2	0	0	5	4	2	1	0	1	1	0	1	1	1	0	0	0	0	0	1	1	1	0	0	0	0	0	2	FALSE
89369	89370	04054-01691	trachea	702	2758	1675	1	1	0	0	2	0	2	2	0	0	4	2	1	1	3	0	0	1	0	5	0	1	0	1	2	4	0	2	15	2	2	4	0	1	5	2	6	0	0	2	0	0	2	1	0	1	0	2	1	12	0	0	1	3	2	0	0	1	1	0	0	0	0	1	FALSE
89370	89371	04055-01690	trachea	861	3037	1675	0	4	2	0	1	0	2	1	0	0	2	0	0	2	3	1	0	0	0	5	0	1	0	3	0	5	0	2	4	2	1	7	0	0	12	0	3	0	0	5	3	1	1	0	0	2	1	2	1	5	0	0	0	1	1	0	0	1	2	0	0	0	1	1	FALSE
89371	89372	04056-01700	trachea	1169	6508	1675	7	2	1	0	0	2	1	3	0	3	8	2	1	8	4	3	1	0	0	9	0	0	1	0	2	14	0	2	9	1	0	4	0	0	4	2	7	0	0	6	1	2	1	0	2	1	0	0	0	1	0	0	0	0	0	1	0	2	0	1	0	0	0	2	FALSE
89372	89373	04057-01690	trachea	580	6570	1675	0	0	0	0	0	0	2	0	0	0	0	0	0	1	2	0	0	0	0	0	0	0	0	0	0	0	0	2	0	0	0	1	0	0	3	0	2	0	0	0	0	0	0	0	0	0	0	1	0	1	0	0	0	0	0	0	0	0	0	0	0	0	0	0	FALSE
89373	89374	04058-01693	trachea	1047	8141	1675	5	13	26	0	0	3	0	28	2	1	11	0	1	6	4	2	2	2	0	13	0	2	4	3	2	9	0	6	11	1	0	11	1	1	3	28	11	0	3	9	4	21	3	0	1	7	0	1	5	4	0	1	0	3	1	2	0	19	1	1	1	1	0	2	TRUE
89374	89375	04059-01693	trachea	904	2911	1676	3	6	4	0	5	1	4	0	0	1	13	4	1	2	1	0	5	1	0	1	0	0	0	2	0	9	0	1	16	7	1	4	0	3	7	2	1	0	2	2	1	2	5	0	0	3	1	2	1	4	0	0	0	3	1	1	0	2	0	0	1	0	0	1	FALSE
89375	89376	04060-01698	trachea	1135	5152	1676	0	1	2	0	2	1	4	0	0	2	9	1	0	2	1	1	0	1	0	2	0	0	1	2	0	5	0	0	7	1	1	2	0	2	7	2	6	0	1	6	0	0	2	1	0	5	2	0	0	2	0	0	0	0	0	1	0	0	0	0	0	0	0	3	FALSE
89376	89377	04061-01694	trachea	698	2619	1677	3	0	1	0	0	0	2	0	1	2	3	2	0	0	1	0	0	0	0	4	0	0	2	2	2	3	0	3	5	2	0	3	0	0	5	1	2	0	2	0	0	3	5	1	0	3	0	1	1	3	0	0	0	2	0	0	0	0	0	1	0	0	0	0	FALSE
89377	89378	04062-01695	trachea	751	4618	1677	2	3	1	2	0	0	3	2	1	1	3	1	0	1	2	0	1	0	0	3	0	0	1	3	1	6	0	3	8	1	1	4	0	0	5	1	2	0	0	5	3	2	1	0	1	3	0	2	0	4	0	0	0	0	0	0	0	2	0	0	0	0	0	1	FALSE
89378	89379	04063-01691	trachea	387	3013	1679	0	0	0	0	2	0	0	1	1	0	1	1	0	0	0	0	0	0	0	2	0	1	0	0	0	2	0	2	5	3	0	1	0	0	2	0	1	0	0	1	0	0	0	0	0	1	0	2	1	2	0	0	0	0	0	0	0	0	2	0	0	1	0	0	FALSE
89379	89380	04064-01690	trachea	347	4146	1679	0	0	0	0	0	0	0	0	0	0	4	0	0	1	0	0	0	0	0	0	0	0	0	0	0	2	0	0	0	0	0	1	0	0	0	0	0	0	0	0	0	1	0	0	0	0	0	0	0	0	0	0	0	0	0	1	0	0	0	0	0	0	0	0	FALSE
89380	89381	04065-01692	trachea	438	5766	1679	2	2	1	0	1	0	2	1	0	0	2	1	0	0	0	0	0	0	0	0	1	0	1	0	0	6	0	4	0	0	0	1	0	0	2	1	2	0	1	0	0	1	0	0	0	4	0	1	0	0	0	0	0	0	0	0	0	0	0	1	1	0	0	0	FALSE
89381	89382	04066-01700	trachea	910	2258	1680	2	0	0	0	1	0	0	0	1	0	3	1	0	2	0	1	0	1	0	0	0	0	0	0	0	8	0	6	0	0	0	2	0	0	2	0	1	0	0	2	0	0	1	0	0	0	0	1	1	0	0	0	0	0	1	1	0	1	0	0	0	0	0	1	FALSE
89382	89383	04067-01691	trachea	341	5367	1680	0	1	0	0	0	1	0	0	0	0	0	1	1	0	0	0	0	0	0	2	0	0	0	0	0	3	0	3	0	0	1	0	0	0	1	0	2	0	0	2	1	0	1	0	0	0	0	0	0	1	0	0	0	0	0	0	1	0	0	0	1	0	0	0	FALSE
89383	89384	04068-01694	trachea	406	6016	1680	2	1	0	0	0	0	1	1	0	2	3	0	0	0	0	0	1	0	0	6	0	0	0	0	0	3	0	4	1	0	0	1	0	0	2	0	1	0	0	6	0	0	0	0	1	0	0	3	1	1	0	0	0	1	0	1	0	0	1	1	0	0	0	1	FALSE
89384	89385	04069-01697	trachea	1017	8330	1680	11	12	7	3	5	4	18	2	4	8	16	4	3	14	6	5	16	2	5	13	0	0	4	7	2	24	15	8	19	3	8	16	1	4	17	11	17	1	6	14	12	13	7	0	2	12	0	3	2	7	0	0	0	0	3	6	2	17	0	4	4	2	0	6	TRUE
89385	89386	04070-01699	trachea	881	2942	1681	2	2	2	1	3	2	2	0	1	1	7	2	0	1	1	0	1	1	0	3	0	0	0	1	1	5	0	2	13	6	0	8	0	0	3	0	4	0	1	0	0	2	4	0	0	3	0	0	1	3	0	0	2	4	0	0	0	1	1	0	1	0	0	0	FALSE
89386	89387	04071-01696	trachea	875	3522	1681	3	1	1	0	3	1	3	1	0	1	4	1	1	2	2	1	1	1	0	2	0	0	2	1	5	10	0	2	7	4	2	3	0	1	3	0	0	0	0	5	1	2	2	0	0	4	0	0	0	5	0	0	1	1	0	0	0	0	0	0	0	0	1	2	FALSE
89387	89388	04072-01699	trachea	974	4769	1681	5	1	1	0	2	1	1	2	0	1	6	2	1	1	1	2	3	1	0	4	0	2	0	1	0	4	0	4	9	0	1	5	1	2	5	0	0	0	0	1	1	0	3	0	1	0	0	2	2	7	1	0	0	2	2	0	0	2	2	0	0	0	0	0	FALSE
89388	89389	04073-01704	trachea	957	6896	1681	1	4	0	0	0	2	2	1	0	4	8	1	1	8	1	1	1	0	0	7	0	2	0	1	2	2	0	8	8	1	0	6	0	0	3	1	3	1	0	4	5	2	0	3	0	5	0	4	2	3	0	0	2	0	0	1	0	4	2	0	0	1	0	3	FALSE
89389	89390	04074-01695	trachea	532	3684	1682	1	0	1	0	0	0	1	2	0	0	4	0	0	1	1	0	0	0	0	3	0	0	0	0	0	8	0	1	3	2	0	1	0	1	1	1	0	1	0	0	0	1	0	0	0	1	0	0	0	0	0	0	0	1	0	0	0	0	0	0	0	0	0	0	FALSE
89390	89391	04075-01702	trachea	991	4995	1682	0	4	1	0	5	0	3	1	0	1	7	0	0	1	1	1	1	0	0	3	0	1	0	2	0	4	0	2	7	4	0	6	0	1	3	1	3	0	0	1	0	1	2	0	0	2	0	0	2	6	1	0	0	3	1	0	0	0	1	1	0	0	0	3	FALSE
89391	89392	04076-01698	trachea	618	5200	1683	2	0	1	0	0	0	1	0	0	0	2	2	1	0	1	0	0	0	0	1	0	0	0	1	0	3	0	2	0	1	0	2	0	0	2	1	3	0	0	1	1	0	1	1	0	2	0	0	0	3	0	0	0	0	0	0	0	2	0	1	0	0	0	0	FALSE
89392	89393	04077-01700	trachea	963	2594	1684	2	1	1	1	1	0	0	0	0	0	1	1	0	2	1	1	0	0	0	3	0	0	0	0	0	3	1	0	2	2	0	2	0	1	3	1	0	0	0	3	1	0	0	0	0	1	1	3	0	4	1	0	0	0	0	0	0	0	0	0	0	0	0	0	FALSE
89393	89394	04078-01697	trachea	780	5791	1684	2	1	1	0	1	0	1	2	0	0	1	0	0	2	2	0	1	0	0	1	0	1	1	1	0	12	0	0	7	1	0	4	0	0	3	1	3	0	1	3	1	2	0	0	0	3	0	1	0	2	0	0	0	0	0	2	0	0	0	1	1	0	0	1	FALSE
89394	89395	04079-01708	trachea	795	5389	1685	1	0	0	0	0	0	1	0	0	0	5	1	1	1	0	0	0	0	0	2	0	0	1	0	0	9	0	1	3	0	1	2	0	0	2	0	1	0	0	4	2	2	0	0	0	2	0	1	0	3	0	0	0	0	0	0	0	0	0	0	0	0	0	2	FALSE
89395	89396	04080-01702	trachea	671	7903	1685	2	0	0	0	0	0	1	0	1	0	2	0	0	1	1	1	0	0	0	2	0	1	1	2	0	9	0	2	1	0	0	4	0	0	4	0	0	0	0	0	0	0	4	0	0	0	0	0	0	0	0	0	0	0	0	0	0	0	0	3	0	0	0	0	FALSE
89396	89397	04081-01707	trachea	831	3658	1686	0	2	0	0	0	0	0	1	0	1	3	1	0	0	0	0	0	0	0	3	0	1	0	0	1	3	0	2	2	1	0	1	0	0	3	0	0	0	0	2	0	0	0	0	0	0	0	0	0	3	0	0	0	0	1	1	0	0	0	0	2	0	1	0	FALSE
89397	89398	04082-01704	trachea	713	4287	1686	1	2	0	1	1	0	0	1	0	0	1	1	0	0	1	0	0	0	0	5	0	0	0	0	2	2	0	1	1	1	0	2	0	0	5	1	1	1	0	0	1	0	1	0	2	1	0	1	0	2	0	0	0	0	0	1	0	0	2	0	0	0	0	0	FALSE
89398	89399	04083-01704	trachea	695	5897	1686	1	1	0	0	0	0	1	0	0	1	0	1	0	1	0	0	0	0	0	8	0	1	0	2	0	4	0	2	2	1	0	1	0	0	3	2	3	2	0	4	0	0	0	0	1	3	0	2	1	1	0	0	0	0	0	1	0	2	1	0	0	0	0	2	FALSE
89399	89400	04084-01703	trachea	806	2142	1687	2	0	1	0	0	0	1	0	2	0	2	0	0	0	0	1	0	0	0	0	0	0	1	1	1	2	0	2	0	0	0	3	1	0	2	0	1	0	1	3	0	0	0	1	0	5	0	1	0	1	0	0	0	0	0	1	0	0	0	1	2	0	0	0	FALSE
89400	89401	04085-01718	trachea	1563	3194	1687	0	0	2	0	1	0	0	0	0	2	3	0	0	2	0	0	0	0	0	1	0	0	0	1	0	2	0	1	7	1	0	6	0	0	3	0	5	1	0	1	0	2	0	1	0	0	0	1	1	3	0	0	0	0	1	0	0	2	0	0	0	0	0	1	FALSE
89401	89402	04086-01702	trachea	787	4432	1687	3	0	0	0	1	0	0	0	0	1	2	2	0	1	1	0	0	0	0	0	0	0	0	0	0	5	0	5	3	1	1	1	0	0	6	0	2	0	0	0	0	1	0	0	0	0	0	0	0	1	0	0	0	0	0	1	0	0	0	0	0	0	0	1	FALSE
89402	89403	04087-01700	trachea	606	5919	1687	4	3	1	0	0	0	3	2	0	1	2	0	1	0	2	0	1	0	0	3	0	0	0	3	0	18	0	3	8	0	0	5	0	1	8	3	6	0	0	4	2	0	0	0	0	6	0	1	0	3	0	1	0	0	0	1	1	0	0	1	1	0	0	2	FALSE
89403	89404	04088-01710	trachea	1463	2025	1688	1	0	0	0	0	0	1	0	0	0	0	0	0	0	0	0	0	0	0	0	0	0	0	0	1	1	0	0	0	0	0	0	0	0	0	0	0	0	0	0	0	0	0	0	0	0	0	1	0	0	0	0	0	0	0	0	0	0	0	1	0	0	0	0	FALSE
89404	89405	04089-01710	trachea	1443	3382	1689	1	0	2	0	2	1	1	1	0	0	7	0	0	3	3	1	0	0	0	4	0	0	0	0	0	6	0	2	4	1	1	5	0	0	6	1	3	0	1	4	0	1	1	0	1	5	0	2	1	4	1	0	0	0	0	2	0	1	0	0	0	0	0	0	FALSE
89405	89406	04090-01702	trachea	627	8065	1689	3	1	0	0	0	0	2	0	0	0	5	1	0	4	1	0	0	0	0	2	0	0	3	0	1	7	0	2	6	0	0	0	1	0	2	1	2	0	0	3	2	3	1	1	0	4	0	0	1	0	0	0	0	0	0	1	0	2	0	1	1	0	0	0	FALSE
89406	89407	04091-01717	trachea	1566	2083	1690	1	0	0	0	0	0	0	0	0	0	1	1	0	0	0	0	0	0	0	4	0	0	2	1	0	1	0	2	1	0	0	1	0	0	1	0	1	0	0	3	1	1	0	0	0	2	0	1	0	2	0	0	0	0	0	0	0	0	0	0	0	0	0	0	FALSE
89407	89408	04092-01710	trachea	1310	2542	1690	2	1	0	0	1	0	0	0	0	0	3	0	0	1	2	0	0	0	0	2	0	0	0	1	0	12	0	4	0	1	0	1	2	0	4	2	0	0	0	4	0	0	0	0	0	1	0	0	2	0	0	0	0	0	0	0	0	0	0	0	0	0	0	0	FALSE
89408	89409	04093-01706	trachea	719	2729	1690	1	4	1	1	2	0	2	2	0	0	8	2	3	2	2	0	1	0	0	6	0	0	0	1	2	3	0	3	12	8	1	7	0	1	5	2	4	1	0	5	1	0	3	0	0	3	0	3	2	12	0	0	1	3	2	1	0	0	0	1	0	0	0	0	FALSE
89409	89410	04094-01704	trachea	437	3351	1690	0	4	1	0	2	0	2	1	0	1	4	0	1	1	0	0	0	0	0	2	0	0	1	0	0	2	0	1	5	1	1	4	1	0	1	1	2	0	1	5	0	2	0	0	0	2	0	5	0	4	0	0	0	1	0	1	0	0	0	0	0	0	0	0	FALSE
89410	89411	04095-01702	trachea	646	4397	1690	0	0	1	0	0	0	0	1	0	0	1	1	0	0	0	0	0	0	0	2	0	0	0	0	0	2	0	2	0	0	0	0	0	0	3	0	0	1	0	2	0	0	1	0	0	0	0	1	0	1	0	0	0	0	0	2	0	1	0	0	0	0	0	0	FALSE
89411	89412	04096-01708	trachea	1073	4804	1691	2	5	0	0	4	3	4	0	0	0	10	3	0	1	3	0	0	1	0	6	0	2	0	1	1	4	0	2	23	10	2	5	1	2	8	1	3	0	1	1	2	0	2	1	0	3	0	1	2	12	1	0	0	1	1	2	0	1	5	1	1	0	0	0	FALSE
89412	89413	04097-01701	trachea	691	8286	1691	8	7	7	1	2	1	6	10	4	5	15	1	4	13	3	2	6	3	0	12	0	2	5	5	4	19	3	8	18	3	5	8	0	0	20	3	9	0	1	13	10	8	3	0	0	9	0	2	3	5	1	0	1	0	0	1	0	10	0	4	2	0	0	6	TRUE
89413	89414	04098-01713	trachea	740	4227	1692	2	0	0	0	0	0	0	0	0	0	4	1	1	0	0	0	0	0	0	0	0	0	0	0	0	2	0	3	0	1	0	1	0	0	3	0	1	1	0	2	1	1	1	0	0	2	0	0	1	4	0	0	0	0	1	0	0	0	0	0	0	0	0	2	FALSE
89414	89415	04099-01710	trachea	977	5837	1692	2	1	0	0	0	0	1	0	0	1	0	1	0	1	0	0	0	1	0	4	1	0	1	3	0	2	0	0	4	3	1	1	0	0	4	2	3	0	0	2	1	1	0	0	0	2	0	3	2	5	0	0	0	0	0	1	0	0	1	0	1	0	0	1	FALSE
89415	89416	04100-01717	trachea	1290	7100	1692	5	4	0	0	2	0	1	2	1	6	12	0	1	11	2	1	1	0	0	10	0	0	1	1	1	15	0	5	12	1	1	7	0	0	5	2	4	1	0	10	5	1	1	0	0	1	0	0	0	5	2	0	0	0	0	5	0	0	0	0	0	0	0	1	FALSE
89416	89417	04101-01708	trachea	920	2656	1693	3	1	1	0	3	0	0	0	0	0	5	4	0	2	1	0	1	0	0	4	0	2	0	2	0	10	0	1	4	2	1	5	1	0	7	4	7	0	0	4	1	0	2	0	0	2	0	2	3	2	0	0	0	1	0	0	0	3	0	1	0	0	0	1	FALSE
89417	89418	04102-01711	trachea	1141	4657	1694	2	1	1	0	4	1	3	1	1	0	0	2	1	1	0	1	2	0	0	3	0	0	0	6	1	7	0	2	12	1	0	3	0	0	10	0	0	0	1	6	1	1	2	0	0	2	0	0	0	4	1	0	0	0	0	0	0	3	0	1	0	0	0	1	FALSE
89418	89419	04103-01706	trachea	341	7615	1694	3	2	1	0	0	0	1	0	0	1	5	1	1	0	0	1	0	0	0	1	0	1	2	1	0	2	0	0	1	0	0	2	0	0	1	2	0	0	0	4	1	1	1	2	1	3	0	2	0	0	0	0	1	0	0	3	0	0	0	1	0	0	0	1	FALSE
89419	89420	04104-01708	trachea	541	4518	1695	0	0	0	0	0	0	1	0	1	0	2	0	0	1	1	0	0	0	0	2	0	0	0	0	0	2	0	0	2	0	0	0	0	0	3	1	1	0	0	1	1	0	0	0	0	1	0	0	0	0	0	0	0	0	0	0	0	1	0	0	0	0	0	0	FALSE
89420	89421	04105-01714	trachea	742	4970	1695	3	2	0	0	1	0	1	2	0	2	6	4	0	0	1	0	2	0	0	5	0	1	0	1	0	4	0	1	10	3	0	4	0	0	8	1	1	1	0	2	0	1	1	0	0	2	0	1	0	4	1	0	0	1	0	1	0	1	1	0	0	0	0	2	FALSE
89421	89422	04106-01712	trachea	349	7633	1696	1	2	3	0	0	3	2	1	1	0	2	0	0	2	1	1	0	0	0	1	0	1	1	0	2	11	0	6	3	0	0	5	1	0	1	1	4	0	1	4	2	1	4	3	0	6	0	1	2	3	2	0	0	0	0	2	1	0	0	3	2	0	0	2	FALSE
89422	89423	04107-01713	trachea	932	6149	1697	2	4	0	0	3	0	4	1	0	4	12	3	1	0	3	2	1	1	0	4	0	4	1	3	0	4	0	3	12	2	0	8	0	6	7	6	7	1	2	5	4	1	3	0	0	4	0	0	2	13	1	0	0	4	1	4	0	1	7	1	0	1	0	0	FALSE
89423	89424	04108-01712	trachea	683	2698	1699	0	0	1	0	3	0	0	0	0	0	4	1	2	1	0	0	1	0	0	1	0	0	0	1	2	2	0	1	10	2	0	3	0	0	7	1	3	0	1	2	0	0	1	1	0	2	0	2	2	3	1	0	0	0	0	0	0	0	0	1	0	0	1	0	FALSE
89424	89425	04109-01716	trachea	1065	3841	1699	0	1	1	0	0	1	1	0	1	2	1	3	1	1	1	0	0	0	0	1	0	0	0	0	0	7	0	4	3	0	0	0	0	0	3	0	2	0	0	2	0	2	0	0	0	1	0	0	0	3	0	0	0	0	0	0	0	0	0	0	0	0	0	1	FALSE
89425	89426	04110-01713	trachea	540	8003	1699	1	0	0	0	0	0	1	0	0	0	0	0	0	0	0	0	0	0	0	1	0	0	0	0	0	1	0	0	0	0	0	0	0	0	0	0	0	0	0	0	0	0	0	0	0	0	0	1	0	0	0	0	0	0	0	0	0	0	0	0	0	0	0	0	FALSE
89426	89427	04111-01714	trachea	668	8172	1700	4	3	9	1	0	1	3	13	2	2	10	1	0	5	3	0	2	2	0	6	0	0	0	4	1	17	0	2	5	0	2	10	2	0	9	20	11	0	0	6	8	14	0	0	0	7	0	2	5	6	1	0	1	0	0	2	0	9	0	1	1	0	2	4	TRUE
89427	89428	04112-01712	trachea	628	8252	1700	5	3	8	0	0	0	3	11	7	1	10	6	0	3	5	0	4	1	0	4	0	2	3	3	4	17	0	8	8	0	1	5	0	2	13	2	6	0	0	6	5	9	0	2	0	5	0	1	1	3	0	1	0	0	0	5	0	10	0	1	0	1	1	6	TRUE
89428	89429	04113-01719	trachea	595	2977	1701	1	1	0	0	0	0	0	1	0	0	4	0	0	0	1	0	1	0	0	0	0	0	0	0	0	4	0	2	5	2	0	2	1	2	5	0	3	0	0	1	1	1	1	0	0	0	0	2	0	2	0	0	0	1	0	0	0	0	0	0	0	0	0	0	FALSE
89429	89430	04114-01720	trachea	1072	6191	1701	6	6	2	0	3	3	3	2	0	1	13	6	0	2	1	1	6	0	0	7	1	0	1	3	2	6	0	2	19	6	0	7	0	1	5	1	4	1	0	4	3	0	4	0	0	3	0	2	0	11	0	0	0	4	1	2	0	0	3	1	1	0	0	1	FALSE
89430	89431	04115-01711	trachea	522	7651	1701	4	1	1	0	0	0	1	0	2	1	5	1	0	3	1	0	0	1	0	9	0	1	6	4	0	19	0	1	4	0	2	5	0	0	3	1	3	2	0	9	2	3	0	3	0	3	0	6	3	3	0	0	1	0	0	0	0	0	0	1	1	0	1	3	FALSE
89431	89432	04116-01717	trachea	861	8209	1702	2	7	18	0	1	0	2	28	0	1	10	2	2	5	1	3	1	3	0	11	1	0	2	4	2	7	0	3	10	1	1	8	2	2	4	9	11	2	0	8	3	13	2	0	1	10	0	3	1	7	1	0	0	1	0	2	0	14	0	0	2	1	0	0	TRUE
89432	89433	04117-01719	trachea	573	5382	1703	1	0	2	0	0	0	1	1	1	0	3	0	0	1	1	0	1	0	0	1	0	0	1	2	0	2	0	1	1	0	1	2	0	0	2	1	0	0	0	2	0	1	0	0	2	0	0	0	0	0	0	0	0	0	0	0	0	0	2	0	0	0	0	1	FALSE
89433	89434	04118-01721	trachea	703	4938	1704	3	5	1	0	2	0	1	2	0	1	8	2	2	0	3	1	0	0	0	6	0	1	1	2	1	9	0	4	16	4	0	2	1	0	8	2	3	0	0	2	1	4	2	0	1	3	1	2	2	6	1	0	0	6	0	2	0	2	2	1	1	0	0	0	FALSE
89434	89435	04119-01720	trachea	816	3034	1705	1	3	0	0	3	1	1	3	0	0	5	4	0	2	1	0	1	0	0	3	0	0	1	2	0	2	0	2	1	2	1	6	0	1	3	0	0	0	0	1	1	1	1	1	0	1	0	0	0	5	1	0	0	0	0	1	0	1	0	1	0	0	0	1	FALSE
89435	89436	04120-01728	trachea	1141	6810	1705	0	1	0	0	1	0	1	1	0	1	2	0	0	2	0	0	0	0	0	0	0	0	0	0	0	1	0	0	0	0	1	0	1	0	2	1	2	0	0	2	0	0	0	0	0	2	0	0	1	1	0	0	0	1	0	0	0	0	0	0	0	0	0	0	FALSE
89436	89437	04121-01723	trachea	654	3166	1706	1	0	0	0	0	0	1	0	0	0	3	0	0	0	0	0	1	0	0	1	0	0	0	1	0	1	0	1	1	0	0	3	0	2	0	0	0	0	0	0	0	1	1	0	0	1	0	0	0	1	0	0	0	0	0	1	0	0	0	0	0	0	0	0	FALSE
89437	89438	04122-01723	trachea	892	4842	1706	1	2	1	0	5	0	4	0	0	0	4	3	1	2	0	1	1	1	0	3	1	2	0	1	1	4	0	1	13	3	0	5	0	0	7	2	3	1	0	1	3	1	4	1	0	2	0	0	1	9	0	0	0	1	2	0	0	0	1	1	0	0	1	0	FALSE
89438	89439	04123-01725	trachea	729	7990	1706	0	0	1	0	0	0	2	0	0	0	2	0	0	0	0	0	0	0	0	2	0	0	3	0	0	8	0	0	0	0	0	0	0	0	1	0	0	0	0	2	3	2	0	0	0	3	0	0	0	0	0	0	0	0	0	0	0	1	0	0	0	0	0	0	FALSE
89439	89440	04124-01718	trachea	523	8302	1706	4	5	3	2	1	1	3	7	0	2	7	4	0	2	2	2	7	4	0	7	0	1	0	4	0	4	3	5	5	1	2	11	2	1	9	5	5	0	3	6	1	6	2	0	0	12	0	1	2	4	1	0	1	1	0	0	1	10	0	1	1	1	0	3	TRUE
89440	89441	04125-01725	trachea	864	2328	1707	0	1	1	0	0	0	0	0	0	0	3	0	0	1	1	0	0	0	0	0	0	0	0	2	0	1	0	1	1	1	1	1	0	0	1	0	1	0	0	0	0	0	0	0	0	1	0	0	1	0	0	0	0	0	0	0	0	0	0	1	0	0	0	0	FALSE
89441	89442	04126-01724	trachea	548	4207	1707	0	0	0	0	0	0	0	0	0	0	0	0	0	1	0	1	0	0	0	0	0	0	1	0	0	1	0	1	0	1	0	1	0	0	2	0	0	0	0	0	0	1	0	0	0	0	0	0	0	1	0	0	0	0	0	0	0	0	0	0	0	0	0	0	FALSE
89442	89443	04127-01715	trachea	303	6933	1707	2	0	0	0	1	0	0	0	0	0	2	2	1	2	1	0	0	1	0	2	1	0	1	0	0	5	0	0	7	1	0	2	1	0	2	0	2	0	1	2	1	1	0	0	0	3	0	1	2	1	0	0	0	0	0	1	0	0	0	0	0	1	0	0	FALSE
89443	89444	04128-01721	trachea	495	5569	1708	0	0	0	0	0	0	0	0	0	0	1	0	0	0	1	0	0	0	0	0	0	0	1	0	0	2	0	0	1	1	0	1	0	0	1	1	1	0	0	1	1	0	0	0	0	1	0	1	0	2	0	0	0	0	0	0	0	0	0	0	1	0	0	0	FALSE
89444	89445	04129-01719	trachea	347	5929	1708	4	0	1	0	0	0	1	0	1	0	0	0	0	0	0	0	0	0	0	1	0	0	1	1	0	4	0	3	1	0	0	4	0	0	1	0	2	1	1	1	0	0	0	0	0	1	0	1	0	1	0	0	0	0	0	0	0	0	0	0	0	0	0	0	FALSE
89445	89446	04130-01720	trachea	744	8368	1708	3	1	4	1	2	3	2	2	0	7	8	1	0	3	2	0	8	1	2	5	0	4	0	0	0	7	0	1	3	2	2	5	0	0	8	4	2	0	0	4	2	3	1	1	0	6	1	1	0	3	0	0	0	0	0	0	0	2	0	1	0	0	0	0	FALSE
89446	89447	04131-01729	trachea	1375	2144	1709	4	4	2	0	0	3	4	2	3	1	4	1	0	4	0	0	0	1	0	9	0	0	1	0	1	14	0	4	8	0	1	8	1	0	4	0	5	0	0	7	2	2	6	2	2	7	0	3	2	7	0	0	0	0	0	5	0	0	2	1	1	0	1	6	FALSE
89447	89448	04132-01733	trachea	1246	5124	1709	0	2	1	0	2	0	3	0	0	1	3	0	0	1	2	1	0	0	0	5	0	1	1	0	2	4	0	0	6	2	3	4	3	1	5	0	2	0	0	1	3	2	1	0	0	3	0	4	0	1	1	0	0	0	0	0	0	1	2	0	0	0	0	2	FALSE
89448	89449	04133-01724	trachea	439	5746	1709	0	0	0	0	0	0	0	0	0	0	0	0	0	0	0	0	1	0	0	0	0	0	0	0	0	4	0	1	1	0	0	1	0	0	1	0	1	0	0	1	0	0	0	0	0	0	0	0	1	1	0	0	0	0	0	0	0	0	0	0	0	0	0	0	FALSE
89449	89450	04134-01724	trachea	777	6117	1709	4	5	2	0	2	2	2	3	1	0	12	4	1	2	1	1	4	1	0	3	0	1	0	5	0	7	0	0	15	5	0	5	0	2	9	2	5	0	1	3	1	0	3	0	1	3	0	0	2	8	0	0	0	1	2	1	0	3	4	5	1	1	0	0	FALSE
89450	89451	04135-01726	trachea	975	8068	1709	4	0	1	0	0	0	3	0	1	2	1	0	2	3	1	0	0	0	0	8	0	0	0	2	1	7	0	7	5	2	0	4	0	0	1	0	5	2	0	5	2	4	3	0	2	8	0	1	0	1	0	0	0	0	1	1	0	1	0	0	2	0	0	0	FALSE
89451	89452	04136-01726	trachea	692	2946	1710	1	1	0	0	0	1	0	1	0	2	2	0	0	1	0	1	0	0	0	3	0	0	0	1	0	3	0	0	3	0	0	2	1	0	2	0	3	0	0	0	0	1	0	0	1	0	0	1	1	2	0	0	0	0	0	1	0	0	0	0	0	0	0	0	FALSE
89452	89453	04137-01732	trachea	1170	3320	1710	1	3	1	1	1	1	5	1	0	3	7	2	0	0	1	1	0	1	0	3	0	1	0	2	1	8	0	5	7	2	0	4	0	1	6	1	3	1	3	3	2	0	1	0	1	2	0	2	0	7	0	0	0	2	0	1	0	1	1	0	0	0	0	2	FALSE
89453	89454	04138-01723	trachea	617	5473	1710	0	0	0	0	0	0	0	0	0	0	0	0	0	0	0	0	0	0	0	0	0	0	1	0	0	1	0	0	0	0	0	0	0	0	2	0	0	0	0	0	0	1	0	0	0	1	0	0	0	0	0	0	0	0	0	0	0	0	0	0	0	0	0	0	FALSE
89454	89455	04139-01727	trachea	740	7496	1710	2	1	0	1	0	1	2	1	0	3	3	0	1	3	1	0	0	0	0	9	0	0	2	0	2	11	0	2	6	0	3	8	0	0	0	1	6	0	0	13	1	1	1	2	2	4	1	2	0	2	0	0	0	0	0	0	0	0	0	0	0	0	0	3	FALSE
89455	89456	04140-01736	trachea	849	5020	1711	2	1	2	0	1	1	0	1	0	0	7	0	0	1	2	0	1	0	0	2	0	1	1	0	0	3	0	3	9	0	1	5	0	0	4	2	3	0	1	3	1	2	5	0	1	1	1	1	0	4	0	0	1	0	0	2	0	2	1	0	1	0	0	0	FALSE
89456	89457	04141-01729	trachea	519	7598	1711	3	1	1	0	0	0	1	1	0	2	6	2	0	0	2	0	0	0	0	5	0	0	1	2	0	5	0	3	1	0	0	1	1	0	0	0	2	0	0	4	1	1	1	0	1	10	0	3	0	1	0	0	0	1	0	1	3	0	0	1	1	0	0	5	FALSE
89457	89458	04142-01725	trachea	680	7934	1711	4	0	1	0	0	0	0	0	0	0	1	1	0	0	0	0	0	0	0	2	0	0	0	1	0	3	0	3	0	1	0	0	0	0	5	0	3	0	0	1	0	0	0	0	0	1	0	1	0	1	0	0	0	0	0	0	0	1	0	0	1	0	0	1	FALSE
89458	89459	04143-01724	trachea	558	8324	1711	5	3	9	0	4	1	3	3	2	8	6	2	1	8	3	1	17	1	0	7	0	0	1	3	0	5	2	1	12	0	0	9	0	3	6	2	2	2	3	4	1	12	5	1	0	10	0	2	1	5	0	0	0	0	0	3	1	3	0	0	7	1	0	6	FALSE
89459	89460	04144-01734	trachea	1109	3136	1712	3	1	0	2	1	1	3	1	0	0	4	4	0	2	1	0	0	0	0	2	0	0	0	0	0	5	0	3	7	2	1	3	0	0	9	1	1	1	0	1	2	0	6	0	1	0	0	1	1	8	1	0	1	0	0	0	0	2	1	0	1	0	0	1	FALSE
89460	89461	04145-01730	trachea	1153	5305	1712	2	1	1	0	1	0	2	3	0	1	6	1	1	2	2	0	1	0	0	8	0	0	1	1	0	9	0	2	3	1	0	6	0	0	3	1	4	1	0	5	2	1	0	1	0	3	0	1	0	1	1	0	0	0	0	3	0	0	1	1	0	0	0	1	FALSE
89461	89462	04146-01729	trachea	625	7158	1712	3	3	1	0	1	0	1	1	0	3	4	1	1	1	2	2	1	1	0	6	0	1	3	0	0	6	0	0	2	1	0	1	0	0	2	0	4	1	0	2	1	3	3	0	1	2	0	0	0	3	0	0	0	2	1	1	0	2	0	1	1	0	0	1	FALSE
89462	89463	04147-01724	trachea	373	5104	1713	0	1	0	0	0	0	1	0	0	0	0	0	0	0	1	0	0	0	0	1	0	0	0	0	0	1	0	0	0	0	0	2	0	0	2	1	0	0	0	1	0	1	0	0	0	5	0	1	0	1	0	0	0	1	0	1	0	0	0	0	0	0	0	0	FALSE
89463	89464	04148-01742	trachea	1287	4273	1714	0	0	0	0	1	0	2	2	0	0	0	0	0	1	1	0	0	0	0	3	0	0	1	2	0	8	0	2	0	0	0	3	0	0	3	1	1	1	0	1	0	1	0	0	0	4	0	3	0	1	1	0	0	0	0	2	0	2	1	0	0	0	0	2	FALSE
89464	89465	04149-01728	trachea	535	4622	1715	1	0	3	0	0	0	0	1	0	0	4	2	0	0	0	2	0	1	0	1	0	0	0	0	1	1	0	2	4	1	1	1	0	0	2	0	0	0	0	1	0	0	0	0	0	3	0	1	2	1	0	0	0	0	0	2	0	0	0	0	0	0	1	0	FALSE
89465	89466	04150-01729	trachea	772	4763	1715	2	4	1	0	1	1	4	1	0	0	1	1	0	2	0	1	0	1	0	2	0	1	1	3	1	2	0	1	7	0	1	1	0	0	5	1	2	1	0	2	1	1	2	1	0	0	0	3	1	9	0	0	0	0	0	0	0	2	0	1	0	0	0	0	FALSE
89466	89467	04151-01731	trachea	510	4227	1716	1	0	0	0	0	1	1	0	0	0	1	1	0	0	0	1	0	0	0	2	0	0	0	0	0	1	0	0	0	0	0	0	0	0	0	0	0	0	1	0	0	0	0	0	0	0	0	0	0	1	0	0	0	0	0	0	0	0	0	0	1	0	0	1	FALSE
89467	89468	04152-01732	trachea	753	4482	1716	4	2	4	0	2	1	0	2	0	0	7	2	2	3	2	2	1	0	0	4	0	0	0	3	0	6	0	3	5	4	1	3	0	0	8	4	0	0	0	1	2	1	2	0	2	3	1	0	1	8	1	0	0	2	0	2	0	1	0	0	0	0	0	1	FALSE
89468	89469	04153-01740	trachea	957	5427	1716	1	0	0	0	0	0	1	0	1	0	1	1	0	0	1	0	0	0	0	0	0	0	1	1	2	4	0	4	0	0	0	1	2	0	0	0	2	1	0	0	1	0	0	1	0	3	0	2	0	0	0	0	0	0	0	0	0	0	1	0	0	0	0	0	FALSE
89469	89470	04154-01727	trachea	497	7672	1716	2	0	1	0	0	0	0	0	2	0	3	1	1	0	0	0	0	0	0	3	0	0	1	0	0	3	0	0	2	0	2	3	0	0	0	0	0	1	1	5	2	1	0	0	0	0	0	0	1	1	0	0	0	0	0	3	0	0	0	2	1	0	0	0	FALSE
89470	89471	04155-01738	trachea	863	4311	1717	1	3	0	0	1	1	1	1	1	1	7	3	0	3	2	0	1	1	0	2	0	0	0	4	1	13	0	3	8	0	0	9	0	0	6	3	3	0	0	2	1	1	0	0	1	4	0	1	0	6	0	0	0	0	1	0	1	0	0	0	0	0	0	1	FALSE
89471	89472	04156-01734	trachea	716	6840	1717	0	0	0	0	0	0	0	0	0	1	3	1	0	0	1	0	0	0	0	1	0	0	0	0	0	2	0	0	0	0	0	2	0	1	3	0	0	0	0	0	1	1	0	0	0	1	0	0	0	0	0	0	0	0	0	0	0	0	0	0	0	0	0	1	FALSE
89472	89473	04157-01730	trachea	477	8281	1717	1	0	5	1	1	1	2	14	1	1	6	1	0	2	2	0	6	1	0	6	0	0	1	0	0	9	0	2	5	1	2	2	0	0	15	0	5	0	1	3	1	15	1	0	0	2	0	1	0	2	0	0	1	0	0	1	1	13	0	1	3	0	0	1	TRUE
89473	89474	04158-01736	trachea	1019	5806	1718	3	1	2	0	0	0	0	0	1	0	0	0	0	0	1	0	0	0	0	4	0	0	2	1	0	9	0	0	1	3	0	3	1	0	2	1	0	0	2	3	1	2	0	0	0	3	0	1	0	0	0	1	0	0	0	0	0	0	0	0	0	0	0	0	FALSE
89474	89475	04159-01741	trachea	748	6547	1718	3	2	3	0	0	0	2	0	0	0	5	2	0	2	1	1	1	0	0	2	0	0	2	2	2	1	0	3	4	0	0	1	0	2	3	0	0	0	0	3	2	1	1	0	0	2	0	0	0	1	0	0	1	0	0	0	0	0	0	0	0	0	0	2	FALSE
89475	89476	04160-01732	trachea	488	7620	1718	4	1	1	0	1	0	0	1	0	1	9	1	0	2	1	0	0	2	0	9	0	0	3	0	0	8	0	1	5	0	1	1	0	0	1	4	5	1	0	3	0	0	1	1	0	3	0	1	0	2	0	0	0	0	0	1	0	0	1	0	0	0	1	1	FALSE
89476	89477	04161-01740	trachea	821	7921	1718	1	0	1	0	0	0	1	0	0	1	2	0	0	1	1	0	0	1	0	4	0	0	2	1	0	6	0	1	2	0	0	4	0	0	1	1	4	0	0	3	0	2	0	0	0	3	0	1	0	1	0	0	0	0	0	0	0	0	0	0	0	0	0	1	FALSE
89477	89478	04162-01736	trachea	812	4394	1720	3	7	1	0	5	0	2	0	1	0	6	1	1	3	5	1	1	0	0	1	0	0	0	1	1	10	0	3	10	2	2	2	0	0	6	0	5	1	0	1	1	1	1	0	0	0	0	0	0	3	1	0	0	0	1	0	0	4	1	0	0	0	1	1	FALSE
89478	89479	04163-01731	trachea	388	7645	1720	3	2	1	0	0	0	1	2	1	1	4	1	2	0	1	0	0	0	0	4	0	0	2	0	3	5	0	2	3	0	1	0	0	0	3	1	1	1	0	2	0	2	0	1	1	1	0	1	1	1	0	0	1	0	0	3	0	0	0	1	0	1	1	1	FALSE
89479	89480	04164-01734	trachea	644	8235	1720	3	7	8	1	1	2	2	15	3	0	7	1	1	8	1	1	9	2	0	2	0	0	0	1	1	15	0	6	6	3	2	5	0	2	13	6	2	0	3	11	6	16	3	1	1	3	1	0	1	11	0	0	0	2	0	1	0	11	0	1	2	0	2	4	TRUE
89480	89481	04165-01742	trachea	1156	2625	1721	2	2	1	0	2	1	7	1	0	0	9	3	0	3	2	2	2	1	0	9	0	2	1	4	1	12	0	4	18	7	0	6	0	2	14	2	3	0	1	3	4	3	4	0	0	6	0	5	2	11	0	0	1	1	0	2	0	3	0	1	1	0	0	1	FALSE
89481	89482	04166-01743	trachea	1400	4347	1721	1	1	0	1	1	0	3	2	1	0	4	1	0	2	2	0	0	1	0	2	0	1	1	3	0	9	0	2	6	1	0	3	0	0	4	3	1	1	1	5	1	2	0	0	0	0	0	1	1	4	0	0	0	1	0	1	0	1	1	1	0	0	0	1	FALSE
89482	89483	04167-01738	trachea	870	5573	1721	5	2	0	0	5	2	2	1	1	0	3	1	1	3	2	1	1	0	0	9	0	1	0	3	0	11	0	4	9	2	1	9	0	0	5	4	1	1	0	3	0	0	7	0	0	3	0	2	0	5	0	0	0	0	0	2	0	1	1	0	1	0	0	2	FALSE
89483	89484	04168-01738	trachea	582	6231	1721	3	3	2	1	2	0	1	1	2	0	4	1	0	2	0	0	3	0	0	3	0	0	0	3	1	4	0	1	8	2	1	3	1	0	2	3	3	0	1	4	1	1	2	0	0	2	0	4	0	7	1	0	0	2	0	1	0	0	0	1	1	0	0	1	FALSE
89484	89485	04169-01736	trachea	619	5759	1722	0	0	1	1	0	0	0	0	0	0	0	0	0	0	0	0	2	1	0	3	0	0	0	0	0	0	0	0	2	0	2	0	0	0	0	0	0	1	0	2	1	0	0	0	0	0	0	1	0	0	0	0	0	0	0	0	0	0	0	0	0	0	0	0	FALSE
89485	89486	04170-01732	trachea	445	6931	1722	1	3	0	0	0	0	1	1	0	1	8	0	1	2	1	0	1	0	0	3	0	1	1	1	0	2	0	0	5	1	0	6	3	0	2	1	4	2	0	1	0	2	1	1	0	2	0	0	1	2	1	0	0	0	0	1	0	0	0	1	1	0	0	3	FALSE
89486	89487	04171-01737	trachea	485	2223	1723	0	1	0	0	0	0	1	0	2	0	3	0	0	2	0	0	0	0	0	4	0	0	1	2	0	4	0	0	1	0	0	1	0	0	1	0	3	0	1	1	1	0	0	1	0	0	0	0	2	4	0	0	0	0	0	0	0	0	0	0	0	0	0	1	FALSE
89487	89488	04172-01736	trachea	743	8183	1723	4	5	10	1	1	0	2	14	0	1	13	2	0	4	2	2	1	0	0	6	0	0	2	1	0	10	0	3	6	0	5	8	0	0	4	18	7	0	0	7	4	9	2	0	1	13	0	3	1	3	0	0	1	1	0	0	1	9	0	1	2	1	0	4	TRUE
89488	89489	04173-01746	trachea	1090	2495	1724	1	0	0	0	0	0	0	0	1	1	2	1	0	1	0	0	0	0	0	1	0	0	0	0	0	2	0	3	0	2	0	0	0	0	3	0	1	0	0	1	0	0	1	1	1	1	0	0	0	1	0	0	0	0	1	0	0	0	1	0	0	0	0	0	FALSE
89489	89490	04174-01744	trachea	877	3401	1724	0	0	1	0	1	0	3	2	0	2	5	0	0	4	0	0	1	1	0	4	0	0	0	0	0	15	0	0	8	2	0	2	0	0	2	1	3	0	0	2	2	0	0	0	0	2	0	1	1	1	0	0	0	0	0	1	0	1	0	0	0	0	0	1	FALSE
89490	89491	04175-01736	trachea	373	4962	1724	0	0	0	0	0	2	0	0	0	2	1	0	0	1	0	0	0	0	0	3	0	1	0	0	1	1	0	1	4	3	0	2	0	0	2	0	1	0	1	1	0	0	0	0	0	1	1	0	1	4	0	0	0	0	0	0	0	0	0	0	0	0	0	0	FALSE
89491	89492	04176-01744	trachea	955	5071	1724	0	2	1	0	1	0	1	1	0	1	3	1	1	1	0	0	0	0	0	4	0	0	0	2	1	1	0	3	6	1	3	5	1	0	4	1	2	1	2	2	0	1	4	2	0	1	0	0	1	5	0	0	0	0	0	0	0	1	0	0	0	0	0	1	FALSE
89492	89493	04177-01752	trachea	1211	6367	1725	1	0	0	0	0	0	0	0	1	0	2	1	0	0	1	1	0	0	0	0	0	0	0	0	0	1	0	0	0	0	0	0	0	0	5	0	0	0	1	0	1	0	0	0	0	3	0	0	0	0	0	0	0	0	0	0	0	0	0	0	0	0	0	0	FALSE
89493	89494	04178-01736	trachea	394	2702	1726	2	3	0	1	0	0	0	0	0	0	0	2	1	1	0	0	0	0	0	3	0	2	0	1	1	3	0	0	5	0	1	2	0	0	4	1	3	0	0	0	0	0	1	0	0	0	1	1	0	2	0	0	0	0	0	1	0	0	0	0	0	0	0	0	FALSE
89494	89495	04179-01744	trachea	1048	2902	1726	2	2	4	0	3	1	1	3	0	2	3	4	0	1	4	1	0	1	0	3	0	1	0	0	0	2	0	0	8	3	0	5	1	1	8	0	2	0	0	3	0	1	4	0	0	0	0	1	1	8	1	0	0	0	0	1	0	1	1	0	0	0	0	2	FALSE
89495	89496	04180-01748	trachea	827	3013	1726	1	1	0	0	4	1	3	0	0	1	4	4	1	3	3	1	0	0	0	4	0	0	1	0	0	3	1	1	14	4	0	5	0	0	2	0	2	0	0	1	1	0	3	1	0	1	0	0	0	13	0	0	0	0	0	0	1	2	2	0	0	0	0	0	FALSE
89496	89497	04181-01747	trachea	1095	6012	1726	2	0	0	0	0	0	2	0	0	0	0	0	0	0	2	0	1	0	0	3	0	0	1	1	1	7	0	1	2	2	0	0	0	0	4	1	2	0	1	2	1	1	0	1	0	3	1	1	0	1	0	0	0	0	0	1	0	0	0	0	0	0	0	0	FALSE
89497	89498	04182-01739	trachea	532	6904	1726	1	0	0	2	0	0	0	0	0	1	3	0	0	1	0	0	0	0	0	6	0	1	1	0	0	2	0	1	0	1	1	2	0	0	2	0	0	0	0	1	0	0	0	0	0	2	0	0	0	0	0	0	0	0	0	0	1	0	0	0	0	0	0	0	FALSE
89498	89499	04183-01744	trachea	733	3042	1727	0	3	2	1	3	0	2	2	0	2	5	2	0	3	2	1	4	2	0	1	0	1	0	1	0	2	0	2	10	5	2	9	0	1	3	0	2	0	0	5	2	4	2	1	0	5	0	4	1	5	0	0	1	4	0	2	0	2	0	0	1	0	0	0	FALSE
89499	89500	04184-01741	trachea	698	4657	1727	2	2	1	1	1	1	1	1	0	2	3	0	1	0	1	0	1	0	0	2	0	0	0	0	1	5	0	1	11	3	0	5	0	0	2	0	3	0	0	0	0	0	0	0	0	4	0	3	0	8	0	0	0	0	0	1	0	0	3	0	0	1	0	0	FALSE
89500	89501	04185-01743	trachea	638	4793	1727	1	4	1	2	4	1	2	0	0	0	12	3	2	2	3	0	2	1	0	2	0	1	0	4	1	4	0	1	23	9	0	6	0	1	10	2	2	0	2	1	2	2	5	1	0	2	0	0	1	11	0	0	0	3	1	2	0	5	3	0	1	0	1	1	FALSE
89501	89502	04186-01742	trachea	593	4819	1727	3	1	0	0	2	3	3	0	0	0	4	2	2	3	1	1	1	0	0	0	0	0	0	1	0	3	0	0	17	0	1	8	1	2	4	0	3	0	1	3	0	1	1	0	0	5	0	3	1	3	1	0	0	4	0	0	0	0	6	0	0	0	0	0	FALSE
89502	89503	04187-01739	trachea	705	5849	1727	4	0	0	0	0	0	0	0	0	0	2	0	0	0	0	0	0	0	0	2	0	0	1	3	0	5	0	0	0	0	0	4	0	0	1	0	1	1	0	4	0	0	0	0	0	5	0	0	0	0	1	0	0	0	0	1	0	0	1	0	0	0	0	0	FALSE
89503	89504	04188-01744	trachea	1073	6081	1727	0	8	0	0	5	0	3	2	0	0	11	0	0	1	2	1	1	2	0	2	0	1	1	4	0	6	0	0	14	10	1	6	0	2	2	3	3	0	0	4	3	1	2	0	0	6	0	2	4	10	1	1	0	2	0	2	0	3	4	1	2	0	0	0	FALSE
89504	89505	04189-01740	trachea	390	8262	1727	1	1	4	0	0	0	2	10	6	0	9	0	0	2	0	2	0	1	0	4	0	0	2	0	1	7	0	4	3	1	1	4	0	0	8	3	5	0	3	5	2	3	0	0	0	4	0	0	1	3	0	0	0	0	0	0	0	9	0	1	0	1	0	0	TRUE
89505	89506	04190-01754	trachea	1284	6620	1728	3	0	1	0	1	0	1	3	0	0	6	2	0	6	0	1	0	0	0	4	0	0	1	0	0	8	0	3	7	0	1	1	0	0	7	0	0	0	0	2	2	1	1	0	0	4	0	0	1	1	2	0	0	0	0	1	0	0	0	0	0	0	0	0	FALSE
89506	89507	04191-01743	trachea	525	2203	1729	1	1	1	0	0	0	1	1	0	1	1	1	0	2	0	0	0	0	0	5	0	0	1	1	0	6	0	3	2	0	0	1	0	1	2	0	0	0	0	3	0	1	0	0	0	5	0	1	1	1	0	0	0	0	0	1	0	1	0	0	0	0	0	1	FALSE
89507	89508	04192-01745	trachea	945	2259	1729	2	0	0	0	3	1	0	0	2	1	4	1	0	1	0	1	1	0	0	2	0	1	0	0	0	8	0	4	1	2	0	5	0	0	2	3	2	1	1	3	0	0	3	1	0	1	0	0	0	5	0	0	0	0	0	1	1	0	0	2	0	0	0	2	FALSE
89508	89509	04193-01740	trachea	416	4177	1729	0	0	0	0	0	0	0	0	0	0	1	0	0	0	0	0	0	0	0	0	0	0	0	0	0	0	0	0	0	0	0	0	0	0	2	0	0	0	0	0	0	0	0	0	0	0	0	0	0	0	0	0	0	0	0	0	0	0	0	0	0	0	0	0	FALSE
89509	89510	04194-01746	trachea	750	5365	1729	2	2	1	0	0	0	2	1	1	0	3	1	0	2	1	0	0	0	0	5	0	0	1	1	0	6	0	4	9	1	1	0	0	0	2	0	0	0	0	1	0	0	1	0	0	4	0	1	2	3	0	0	0	0	0	0	0	1	0	0	2	0	0	1	FALSE
89510	89511	04195-01747	trachea	940	6244	1729	1	1	1	1	1	1	1	2	0	2	9	4	0	2	2	0	1	0	0	4	1	2	1	1	1	9	0	2	8	3	2	3	0	1	4	2	3	2	2	3	3	1	0	0	2	6	0	2	1	6	1	0	1	1	0	5	0	3	0	0	1	1	0	1	FALSE
89511	89512	04196-01741	trachea	488	7337	1729	0	0	0	0	0	0	0	0	0	0	1	0	0	0	0	0	0	0	0	0	0	0	0	0	0	2	0	0	0	0	0	0	0	1	0	0	1	0	0	0	0	0	0	0	0	1	0	0	0	0	0	0	0	0	0	0	0	0	0	0	0	0	0	0	FALSE
89512	89513	04197-01746	trachea	991	8338	1729	11	8	21	1	2	1	7	3	5	16	12	3	1	4	4	3	40	1	0	16	0	4	4	3	2	19	0	2	8	0	3	9	7	0	14	9	9	2	10	9	5	13	7	0	1	7	2	2	2	8	0	0	0	1	0	2	4	10	1	0	5	3	1	7	TRUE
89513	89514	04198-01740	trachea	552	8375	1729	3	2	6	0	7	0	3	1	0	12	7	0	0	3	4	3	23	1	2	4	0	3	0	0	0	3	10	2	5	0	2	0	0	0	5	2	6	0	9	1	2	7	0	0	1	7	0	1	2	1	0	0	0	0	0	1	0	3	2	0	1	1	0	5	FALSE
89514	89515	04199-01752	trachea	928	3293	1730	0	1	0	0	0	0	2	0	0	0	1	0	0	1	0	0	0	0	0	4	0	0	0	0	0	4	0	1	1	0	0	0	0	0	3	0	3	0	0	3	0	1	0	0	0	2	0	0	0	1	0	0	0	3	0	1	0	0	1	0	0	0	0	0	FALSE
89515	89516	04200-01749	trachea	757	1514	1731	1	0	0	0	0	0	0	1	0	0	2	0	0	0	0	0	0	0	0	2	0	0	0	1	0	2	0	2	2	0	1	1	0	0	2	0	4	1	0	1	0	0	0	2	0	1	0	0	0	4	0	0	0	0	1	0	0	0	0	2	0	0	0	0	FALSE
89516	89517	04201-01746	trachea	490	5005	1731	2	1	0	0	1	0	1	1	0	0	5	2	0	1	1	0	0	0	0	1	0	0	0	0	0	5	0	2	1	2	0	2	0	0	1	0	1	1	0	2	1	1	1	0	0	0	0	0	0	1	0	0	0	1	0	0	0	1	0	0	0	0	0	0	FALSE
89517	89518	04202-01747	trachea	514	7588	1731	6	1	2	0	0	0	1	0	5	1	4	1	0	5	2	0	0	0	0	8	0	0	1	1	2	17	0	4	8	1	0	6	1	0	6	0	1	1	1	5	3	3	1	0	0	4	0	0	1	1	0	1	0	0	0	0	0	0	0	1	0	0	0	3	FALSE
89518	89519	04203-01747	trachea	704	3080	1732	0	6	0	0	1	1	0	2	0	0	2	3	0	0	2	0	1	0	0	2	0	0	0	0	0	13	0	3	6	1	0	1	0	1	5	1	1	0	0	1	1	1	3	0	0	0	1	1	1	2	0	0	0	3	0	1	0	3	0	0	0	0	0	0	FALSE
89519	89520	04204-01751	trachea	748	5097	1732	2	1	1	0	2	0	2	1	0	0	5	0	0	0	1	0	2	0	0	1	0	0	0	2	0	1	0	0	4	0	0	3	1	0	4	1	1	1	0	1	1	1	1	0	0	2	0	1	3	4	0	0	1	1	0	0	0	1	0	1	0	0	0	1	FALSE
89520	89521	04205-01753	trachea	881	8112	1733	1	2	0	0	1	0	3	0	2	0	5	1	0	9	0	0	0	2	0	9	0	0	6	1	0	9	0	0	8	0	1	3	1	0	3	0	4	1	0	2	3	7	1	0	0	5	0	0	0	3	0	0	0	0	0	0	1	2	0	0	1	0	0	3	FALSE
89521	89522	04206-01746	trachea	370	2180	1734	0	0	1	0	0	0	0	0	0	0	2	1	0	0	0	0	0	0	0	1	0	0	1	0	1	3	0	0	2	0	0	2	0	0	0	0	1	0	0	0	1	1	0	0	0	1	0	0	1	0	0	0	0	0	0	0	0	0	0	0	1	0	0	0	FALSE
89522	89523	04207-01776	trachea	1720	6532	1734	4	5	2	0	2	1	4	2	0	3	8	1	0	7	2	2	2	1	0	5	0	1	3	1	1	14	0	9	13	1	2	4	1	0	8	0	2	1	1	2	4	4	0	0	0	4	0	5	1	3	0	0	0	0	0	0	0	0	1	1	0	0	0	1	FALSE
89523	89524	04208-01754	trachea	848	6947	1734	1	0	1	0	0	0	3	0	1	1	12	0	1	5	2	0	0	0	0	7	0	0	2	0	1	11	0	2	7	1	1	13	0	1	1	0	5	1	0	6	3	4	0	1	0	1	0	1	1	0	1	0	0	0	0	1	1	1	0	1	0	0	0	2	FALSE
89524	89525	04209-01746	trachea	682	7866	1734	2	0	1	0	0	2	2	1	0	1	4	2	0	0	1	1	0	0	0	3	0	0	1	0	0	5	0	3	0	1	0	3	1	0	2	0	3	0	0	6	2	1	0	0	0	1	0	0	0	0	0	0	0	0	0	1	0	1	0	0	0	0	0	1	FALSE
89525	89526	04210-01751	trachea	650	3625	1735	0	0	1	0	0	1	1	0	0	0	0	0	0	0	0	0	0	0	0	0	0	0	0	0	0	1	0	0	0	0	0	0	0	0	5	0	0	1	0	0	0	0	0	0	0	0	0	0	0	0	0	0	0	0	0	0	1	0	0	0	0	0	0	1	FALSE
89526	89527	04211-01753	trachea	603	4539	1735	0	1	0	0	3	1	3	1	0	0	4	3	1	1	1	1	2	0	0	2	0	2	0	2	1	7	0	0	16	1	0	4	1	0	4	1	5	0	1	1	1	1	3	0	1	2	0	1	0	4	1	0	0	7	1	1	0	2	1	0	1	0	1	0	FALSE
89527	89528	04212-01745	trachea	332	5325	1735	0	0	0	0	0	0	1	0	1	0	2	1	0	0	0	0	0	0	0	1	0	0	1	0	0	0	0	0	0	0	2	3	0	0	0	0	2	0	0	2	0	1	0	0	1	0	0	0	0	0	0	0	0	0	0	0	0	0	0	1	0	0	0	0	FALSE
89528	89529	04213-01751	trachea	497	5516	1735	0	0	0	0	0	0	0	0	0	0	2	0	0	0	0	0	0	0	0	1	0	1	0	0	0	0	0	1	1	0	0	1	0	0	0	0	1	0	1	0	1	0	0	1	0	1	0	1	2	0	0	0	0	0	0	1	0	0	0	0	0	0	0	1	FALSE
89529	89530	04214-01751	trachea	651	5935	1735	0	0	0	0	0	0	0	0	0	0	1	0	1	0	0	0	0	0	0	1	0	0	0	0	0	1	0	1	1	0	0	0	0	0	4	0	0	2	0	0	0	0	0	0	0	0	0	0	0	0	0	0	0	0	0	0	0	0	0	0	0	0	0	0	FALSE
89530	89531	04215-01752	trachea	829	7206	1735	1	0	1	0	0	0	0	1	1	0	2	0	0	1	0	0	0	1	0	1	0	0	1	3	0	5	0	0	7	1	0	2	0	0	0	0	1	0	0	1	1	1	0	0	0	0	0	0	0	1	0	0	0	0	0	0	0	0	1	0	0	0	0	0	FALSE
89531	89532	04216-01747	trachea	537	8026	1735	3	0	1	0	0	0	0	0	0	0	0	0	0	0	0	0	0	0	0	1	0	0	1	0	0	4	0	0	0	0	0	0	0	1	1	0	2	1	0	2	0	1	1	0	0	0	0	0	0	1	0	0	0	0	0	0	0	0	0	0	0	0	0	0	FALSE
89532	89533	04217-01758	trachea	694	4521	1736	2	3	3	0	2	0	1	0	0	0	5	3	1	3	0	1	1	2	0	3	0	0	1	3	1	4	0	4	11	2	0	6	0	1	15	3	4	0	1	1	4	3	0	0	1	2	0	2	1	5	1	0	0	2	1	0	1	1	0	0	1	0	0	0	FALSE
89533	89534	04218-01751	trachea	448	5555	1736	2	0	1	0	1	0	1	0	0	2	1	0	0	1	0	0	3	0	0	2	0	1	0	0	0	9	0	0	3	0	0	3	0	0	5	1	1	0	0	1	0	0	1	0	0	0	1	1	0	2	0	0	0	2	0	0	0	0	1	0	0	0	0	0	FALSE
89534	89535	04219-01750	trachea	606	7659	1736	3	0	0	0	0	0	0	0	1	2	1	0	1	3	0	0	0	0	0	4	0	1	2	0	0	5	0	1	4	0	1	7	1	0	2	1	2	0	1	4	0	2	0	1	0	3	0	0	2	0	0	0	0	0	0	1	0	0	0	1	1	0	0	2	FALSE
89535	89536	04220-01750	trachea	494	7902	1736	2	0	0	0	0	0	0	0	0	0	2	0	1	0	1	0	0	0	0	4	0	0	1	0	0	1	0	2	0	0	0	1	0	0	1	0	1	0	0	2	0	1	0	0	0	1	0	0	0	0	0	0	0	0	0	0	0	0	0	0	0	0	0	0	FALSE
89536	89537	04221-01751	trachea	654	4862	1737	1	2	2	0	2	1	1	3	0	1	9	5	0	2	0	0	3	1	0	2	0	0	0	1	1	1	0	1	13	10	0	4	0	2	4	1	2	0	3	2	2	0	3	0	0	2	1	0	0	6	0	0	0	2	2	0	0	3	4	0	0	0	1	2	FALSE
89537	89538	04222-01760	trachea	905	3699	1738	0	1	0	0	0	0	0	0	1	0	2	1	0	1	0	0	0	0	0	2	0	0	0	0	0	5	0	1	3	2	0	0	0	0	3	0	1	0	0	0	2	1	0	0	0	1	0	1	0	3	0	0	0	0	0	1	0	0	0	0	0	0	0	2	FALSE
89538	89539	04223-01763	trachea	1192	2541	1739	1	0	1	0	0	1	0	0	1	0	2	0	0	0	2	0	0	1	0	1	0	0	0	3	1	11	0	2	1	1	0	3	1	0	4	2	0	0	0	2	1	0	1	1	0	2	0	2	0	2	1	0	0	0	0	1	0	0	0	0	0	0	0	2	FALSE
89539	89540	04224-01759	trachea	1032	4159	1739	1	1	0	0	1	0	0	0	0	0	1	0	0	0	0	0	0	0	0	2	0	0	0	0	0	5	0	1	0	1	0	1	0	0	2	0	1	0	0	1	0	0	1	0	0	1	0	0	0	2	0	0	0	0	0	1	0	0	0	0	1	0	0	1	FALSE
89540	89541	04225-01754	trachea	450	5534	1739	1	0	0	0	0	0	0	1	0	0	2	0	0	1	0	0	0	0	0	1	0	1	0	1	0	12	0	1	3	1	0	0	0	0	0	0	0	0	0	2	1	0	1	0	0	0	0	0	0	2	0	0	0	1	0	1	0	0	0	0	0	0	0	0	FALSE
89541	89542	04226-01760	trachea	955	7531	1739	14	5	5	0	0	0	8	8	2	5	12	2	0	15	2	0	1	0	0	16	0	1	5	4	1	36	0	8	22	1	3	9	0	0	7	6	11	1	0	13	7	5	5	0	1	5	0	3	2	9	2	0	1	0	1	4	0	0	0	1	1	0	1	7	FALSE
89542	89543	04227-01757	trachea	998	2675	1740	3	4	0	1	4	0	3	1	0	0	5	0	0	2	5	0	2	1	0	3	0	1	0	2	1	6	0	3	10	2	1	3	0	4	5	4	1	0	0	4	2	1	4	0	0	2	0	1	0	10	1	0	0	1	0	1	0	1	2	0	0	0	0	0	FALSE
89543	89544	04228-01757	trachea	909	3170	1740	1	2	0	0	0	0	1	0	0	0	3	1	1	2	1	0	1	0	0	1	0	0	0	0	1	5	0	2	4	0	0	1	1	0	3	0	0	0	0	2	0	0	1	0	0	1	0	0	1	4	0	0	1	0	1	1	0	2	0	1	1	0	0	0	FALSE
89544	89545	04229-01761	trachea	848	5050	1740	1	0	2	0	3	1	0	0	0	1	0	0	2	2	1	1	0	0	0	1	0	1	0	1	0	0	0	1	7	2	1	4	2	0	1	2	1	0	0	1	1	3	3	1	0	3	1	0	1	5	1	0	0	0	0	1	0	0	3	0	0	0	0	0	FALSE
89545	89546	04230-01759	trachea	798	3548	1741	2	5	2	0	4	0	4	0	0	0	7	2	0	1	0	0	2	1	0	8	0	0	0	1	1	11	0	4	9	1	1	6	0	1	3	1	2	0	0	3	1	0	1	0	0	4	1	2	1	5	0	0	0	0	0	1	0	1	0	1	0	0	0	2	FALSE
89546	89547	04231-01759	trachea	1045	5601	1741	0	4	1	1	8	0	0	2	1	2	2	2	1	2	0	1	0	1	0	3	1	1	0	0	1	14	0	2	7	2	2	6	0	1	8	4	1	1	0	4	1	0	2	0	1	3	0	2	1	7	0	0	1	0	1	1	0	0	0	0	2	0	0	3	FALSE
89547	89548	04232-01757	trachea	1133	8298	1741	9	13	15	2	2	2	12	6	4	13	16	4	5	11	6	3	22	5	0	16	2	4	1	10	5	25	0	4	21	7	7	13	4	2	18	9	16	0	1	12	8	13	8	1	2	16	0	0	0	10	1	0	1	1	0	4	3	21	1	3	6	3	0	2	TRUE
89548	89549	04233-01756	trachea	455	2966	1742	0	0	0	0	0	0	0	0	1	1	1	1	0	0	0	0	1	1	0	0	0	0	1	0	0	2	0	1	1	1	1	1	0	0	4	0	1	0	0	0	0	2	0	0	0	0	0	0	0	2	0	0	0	0	0	0	0	0	1	0	0	0	0	0	FALSE
89549	89550	04234-01757	trachea	491	2530	1744	1	0	0	0	0	0	0	2	0	0	0	1	0	0	0	0	0	0	0	5	0	0	0	0	0	1	0	0	1	0	0	0	0	1	0	1	0	0	0	1	1	0	0	0	0	0	0	0	0	3	0	0	0	0	0	0	0	0	0	1	1	0	0	1	FALSE
89550	89551	04235-01763	trachea	930	2596	1744	2	0	0	1	0	0	0	3	1	0	5	1	1	2	0	0	0	0	0	1	0	1	0	1	2	5	0	2	4	0	0	4	0	1	1	0	6	0	0	6	1	1	1	0	0	3	1	1	0	1	0	0	0	0	0	0	0	0	0	0	0	0	0	0	FALSE
89551	89552	04236-01757	trachea	428	2715	1744	0	1	0	1	2	0	0	0	0	0	2	1	0	0	1	0	0	0	0	2	0	0	0	1	1	1	0	1	3	3	0	2	0	0	1	0	3	0	0	2	1	1	2	0	0	0	0	0	1	5	0	0	0	1	0	0	0	1	0	2	0	0	0	0	FALSE
89552	89553	04237-01760	trachea	991	3443	1744	1	3	1	0	2	0	4	1	1	2	1	4	1	2	3	1	0	1	0	6	0	0	1	2	1	9	0	2	16	2	1	6	0	0	3	4	2	2	0	6	1	3	2	0	0	2	0	3	1	6	0	0	0	1	0	1	0	0	0	1	1	0	0	2	FALSE
89553	89554	04238-01762	trachea	936	4764	1744	0	1	2	0	1	0	3	1	0	1	8	0	2	1	2	1	1	0	0	4	0	2	0	0	1	1	0	2	9	7	1	3	0	1	3	1	6	0	0	0	0	1	1	0	0	0	0	0	1	8	0	0	0	0	1	0	0	1	3	0	1	0	0	0	FALSE
89554	89555	04239-01752	trachea	344	8189	1744	0	4	7	0	0	0	3	8	2	0	2	0	1	1	2	0	0	1	0	3	0	0	1	2	0	2	0	0	4	1	0	2	0	0	3	3	3	0	1	4	1	4	0	0	0	5	0	0	0	1	0	0	0	0	0	1	0	4	0	0	0	1	0	1	TRUE
89555	89556	04240-01760	trachea	968	8227	1744	5	11	14	2	1	6	3	19	4	2	19	3	1	5	1	3	9	0	0	14	0	2	5	3	2	19	0	12	8	3	2	9	1	2	13	15	13	2	0	9	2	16	2	1	2	14	0	4	3	6	0	1	1	0	0	1	0	16	0	3	4	3	1	3	TRUE
89556	89557	04241-01761	trachea	945	5900	1745	1	0	0	0	0	0	1	0	0	0	0	0	0	0	0	0	2	0	0	0	0	0	0	1	0	8	0	0	2	0	0	1	0	0	2	1	0	1	0	3	0	0	0	0	0	3	0	0	0	1	0	0	0	0	0	1	0	0	0	0	0	0	0	0	FALSE
89557	89558	04242-01759	trachea	559	6195	1745	3	2	2	0	3	0	2	1	0	1	6	4	0	3	3	1	1	1	0	2	0	0	0	3	1	19	0	2	20	3	1	7	0	1	7	0	8	0	0	3	2	1	1	0	0	5	0	2	2	8	0	0	0	0	0	1	0	0	4	0	0	0	0	0	FALSE
89558	89559	04243-01762	trachea	868	7612	1745	4	1	0	0	1	0	1	0	0	1	4	1	1	5	1	0	0	1	0	8	0	0	4	1	1	13	0	1	4	0	2	4	2	1	1	2	3	1	0	12	4	5	1	0	1	5	0	2	1	2	1	0	0	0	1	3	0	1	0	1	0	0	0	4	FALSE
89559	89560	04244-01783	trachea	1959	6493	1746	3	0	2	0	0	0	2	0	1	2	10	0	0	1	1	0	0	1	0	8	0	1	2	1	0	7	0	3	3	1	0	0	0	0	3	0	4	0	0	2	0	5	0	1	1	5	0	0	0	0	0	0	0	0	0	0	0	0	0	0	0	0	0	0	FALSE
89560	89561	04245-01768	trachea	687	3531	1747	2	1	0	1	2	0	0	0	1	0	6	3	2	0	2	0	0	0	0	8	0	0	0	1	1	8	0	4	3	1	0	4	1	0	1	0	3	0	1	2	1	2	1	1	1	1	0	0	0	5	0	0	0	0	0	2	0	0	1	0	0	0	0	1	FALSE
89561	89562	04246-01760	trachea	525	5395	1747	2	1	1	0	0	0	2	0	0	0	2	1	0	1	0	0	0	0	0	0	0	0	0	0	0	4	0	2	3	0	1	2	0	0	3	1	3	0	0	3	0	1	0	0	0	1	0	0	0	3	0	0	0	0	0	0	0	0	0	0	0	0	0	0	FALSE
89562	89563	04247-01765	trachea	906	5673	1747	3	0	5	0	2	1	5	3	0	0	2	0	0	0	2	2	2	1	0	3	0	1	0	3	0	21	0	6	8	5	1	9	0	1	5	1	3	2	1	3	2	0	1	0	0	6	0	3	0	4	1	0	0	0	0	2	0	0	0	1	0	0	1	2	FALSE
89563	89564	04248-01763	trachea	570	1846	1748	0	0	0	0	0	0	0	0	0	0	0	0	0	0	0	0	0	0	0	0	0	0	0	0	0	0	0	0	0	0	0	0	0	0	0	0	0	0	0	0	1	0	0	0	0	0	0	0	0	0	0	0	0	0	0	0	0	0	0	0	0	0	0	0	FALSE
89564	89565	04249-01760	trachea	397	3035	1748	0	2	0	0	3	0	3	0	0	0	7	2	0	0	1	0	2	0	0	2	2	0	0	0	0	1	0	0	6	0	2	2	0	0	6	1	2	0	0	4	1	0	2	0	0	1	0	0	0	1	0	0	0	5	1	0	0	2	1	0	0	0	0	0	FALSE
89565	89566	04250-01763	trachea	601	4906	1748	1	1	1	0	1	1	0	0	0	0	3	2	0	2	0	0	0	0	0	2	0	2	0	1	2	7	0	5	11	4	1	2	0	1	4	1	2	0	1	2	0	1	3	2	0	0	0	2	5	5	1	0	0	2	2	1	0	2	1	2	0	0	0	0	FALSE
89566	89567	04252-01764	trachea	520	3379	1749	0	0	0	0	1	0	0	1	1	0	2	1	0	0	0	0	0	0	0	0	0	0	0	0	0	0	0	1	1	0	0	1	0	0	3	0	0	0	0	0	0	0	0	0	0	0	0	0	0	1	0	0	0	0	0	0	0	0	0	0	0	0	0	0	FALSE
89567	89568	04253-01766	trachea	868	4562	1749	6	6	3	0	5	2	3	7	0	1	7	5	2	1	3	2	5	2	0	6	1	1	0	2	1	11	3	1	21	5	2	7	1	3	9	2	4	0	0	4	1	1	1	0	0	4	1	2	1	8	1	0	0	15	0	0	0	0	0	3	0	0	1	0	FALSE
89568	89569	04254-01762	trachea	601	6586	1749	1	0	1	0	0	0	1	0	0	1	3	0	0	1	1	1	0	1	0	2	0	0	0	0	0	0	0	1	2	0	1	0	0	0	2	0	0	0	0	1	0	0	0	0	0	0	0	1	1	0	0	0	0	0	0	0	0	0	1	0	0	0	0	0	FALSE
89569	89570	04255-01764	trachea	838	5455	1750	0	0	1	0	1	1	1	1	0	0	1	0	0	1	0	1	1	1	0	1	0	0	3	0	0	9	0	1	1	2	0	5	0	1	4	1	3	0	0	5	0	2	0	1	0	0	1	1	0	3	0	0	1	0	0	1	0	0	0	0	1	0	0	2	FALSE
89570	89571	04256-01768	trachea	1045	6037	1751	2	5	2	1	6	0	0	1	0	0	9	0	0	1	0	2	4	3	0	3	0	2	0	2	1	4	0	3	11	3	0	5	0	2	4	4	4	0	1	4	0	1	3	0	0	0	0	2	3	7	0	0	0	6	0	3	0	1	4	2	0	0	1	1	FALSE
89571	89572	04257-01770	trachea	934	6753	1751	1	1	4	0	0	1	2	0	0	2	2	0	0	0	0	0	0	0	0	1	0	0	0	0	0	4	0	3	1	0	1	2	0	0	6	0	3	0	0	1	0	0	1	0	1	3	0	1	0	0	0	0	0	1	0	0	0	0	0	0	1	0	0	0	FALSE
89572	89573	04258-01770	trachea	711	4595	1752	1	3	1	0	2	0	3	2	0	0	5	1	0	0	0	0	1	1	0	1	0	1	0	6	0	5	0	1	18	11	1	5	0	2	6	0	1	1	1	2	2	0	3	0	0	1	0	1	2	5	1	0	0	3	2	2	0	1	0	1	1	0	0	0	FALSE
89573	89574	04259-01769	trachea	900	7368	1752	6	4	1	0	0	0	3	2	2	1	1	0	1	2	3	0	0	0	0	5	0	0	0	0	0	9	0	1	3	0	0	0	0	1	3	2	9	1	0	4	3	1	0	0	0	3	0	3	0	5	0	0	0	1	0	0	0	0	0	1	0	0	0	0	FALSE
89574	89575	04260-01773	trachea	779	6315	1753	1	0	1	0	0	0	2	0	0	0	4	0	1	1	0	0	0	0	0	3	0	0	0	0	0	4	0	0	1	0	0	1	0	0	1	0	0	0	0	3	0	0	2	0	0	4	0	1	0	2	0	0	0	0	1	0	0	0	0	0	0	0	0	1	FALSE
89575	89576	04261-01767	trachea	488	7964	1753	0	0	0	0	0	0	0	0	0	0	0	0	0	0	0	0	0	0	0	0	0	0	0	1	0	0	0	0	0	0	0	0	0	0	0	0	0	0	0	2	0	0	0	0	0	1	0	1	1	0	0	0	0	0	0	0	0	0	0	0	0	0	0	0	FALSE
89576	89577	04262-01771	trachea	1029	3773	1754	0	0	0	2	0	0	0	0	0	0	2	1	0	0	0	0	0	0	0	1	0	0	0	0	0	8	0	0	0	1	0	1	0	1	6	0	0	0	0	2	2	1	0	0	0	1	0	1	0	4	0	0	0	0	0	0	0	0	0	0	0	0	0	1	FALSE
89577	89578	04263-01772	trachea	811	4931	1754	4	2	1	1	3	0	4	1	1	3	4	1	1	4	2	0	0	2	0	3	0	0	1	2	1	7	0	1	12	4	2	3	0	0	9	1	0	1	1	0	2	1	0	0	0	0	0	3	0	9	0	0	0	5	0	1	0	3	0	0	1	0	0	2	FALSE
89578	89579	04264-01765	trachea	323	8210	1754	6	2	4	0	0	1	1	7	0	0	3	1	0	3	2	0	1	1	0	2	0	0	0	1	0	7	0	0	5	1	1	3	0	0	4	6	3	0	1	6	2	5	0	0	1	6	0	0	1	3	0	0	0	0	0	1	0	7	1	1	1	0	0	0	TRUE
89579	89580	04265-01768	trachea	457	4884	1755	1	1	1	0	0	0	0	1	0	1	3	4	0	0	0	1	2	0	0	0	0	0	0	1	0	1	0	1	6	0	0	4	0	2	2	1	3	0	0	3	3	0	0	0	0	2	0	0	0	3	0	0	0	1	0	0	0	0	2	0	0	0	0	0	FALSE
89580	89581	04266-01772	trachea	1223	8256	1755	6	2	14	3	0	1	4	24	6	1	12	1	2	6	4	1	5	2	0	17	0	1	7	4	0	21	0	6	15	1	2	10	0	0	16	4	10	0	1	13	4	16	2	0	2	13	2	1	1	6	0	0	0	0	1	1	2	32	0	1	4	0	0	2	TRUE
89581	89582	04267-01775	trachea	1260	2217	1756	4	2	2	0	0	2	4	0	1	2	5	4	0	1	0	1	0	1	0	8	0	1	0	1	0	19	0	8	2	4	0	4	0	1	11	3	5	0	0	4	6	4	6	1	0	6	0	3	0	5	2	0	0	0	0	2	0	0	0	0	2	0	0	2	FALSE
89582	89583	04268-01772	trachea	869	4664	1756	0	2	0	0	1	0	1	0	1	0	4	3	1	3	1	1	0	1	0	4	1	1	0	2	1	3	0	2	10	2	0	5	0	1	4	3	2	0	0	1	1	2	3	0	0	3	0	3	0	3	0	0	0	0	0	1	0	0	0	0	0	0	1	0	FALSE
89583	89584	04269-01778	trachea	959	6290	1756	1	0	1	0	0	1	1	0	0	0	3	1	0	0	1	0	0	1	0	2	0	0	0	1	1	7	0	1	2	0	0	5	0	0	1	0	1	0	0	6	0	1	0	0	0	2	0	0	1	2	0	0	0	1	0	1	0	1	0	0	1	0	0	1	FALSE
89584	89585	04270-01776	trachea	705	6619	1756	4	2	0	0	0	1	1	0	1	1	10	0	0	2	1	0	1	0	0	6	0	0	3	1	2	10	0	2	5	0	0	2	1	0	4	0	4	1	0	4	1	3	3	0	0	2	0	0	0	2	0	0	0	1	0	2	0	0	0	0	0	0	0	0	FALSE
89585	89586	04271-01768	trachea	408	3579	1757	0	0	0	0	0	1	0	0	0	0	1	0	0	0	0	0	0	0	0	0	0	0	1	0	0	7	0	1	2	0	0	2	1	1	1	1	1	0	0	1	0	0	1	0	0	0	0	1	0	1	0	0	0	0	0	0	0	1	0	0	0	0	0	0	FALSE
89586	89587	04272-01777	trachea	718	5299	1757	1	1	3	0	0	0	0	0	0	0	0	0	0	2	0	0	0	0	0	0	0	0	1	0	0	4	0	1	2	1	0	0	0	0	4	1	0	0	0	2	1	2	0	0	0	1	0	0	0	1	0	0	0	0	0	0	0	0	1	0	0	0	0	0	FALSE
89587	89588	04273-01777	trachea	1129	4796	1758	4	4	0	0	9	1	5	5	1	3	11	4	2	3	4	3	1	1	0	5	0	7	0	5	1	15	1	8	35	15	1	8	0	0	14	4	10	0	2	1	1	4	3	0	0	5	0	2	0	24	2	0	2	2	6	4	0	5	3	1	2	0	0	0	FALSE
89588	89589	04274-01776	trachea	686	6199	1759	1	8	1	0	4	0	2	2	0	3	8	2	1	1	1	1	4	3	0	5	0	0	0	6	1	4	0	3	18	4	0	4	0	1	2	2	3	1	0	1	6	0	2	0	1	5	1	1	4	1	0	0	0	5	1	1	0	1	1	2	0	1	0	0	FALSE
89589	89590	04275-01777	trachea	789	3481	1760	1	0	3	0	2	1	1	0	1	1	2	1	0	1	2	0	0	0	0	1	0	0	1	0	1	8	0	2	8	0	1	4	0	0	5	0	3	0	0	6	1	1	2	0	0	4	0	0	0	2	0	0	1	0	0	2	0	0	1	0	0	0	0	1	FALSE
89590	89591	04276-01777	trachea	441	6526	1760	0	0	0	0	0	0	0	1	0	0	1	0	0	1	0	1	0	0	0	0	0	0	0	0	0	0	0	1	1	0	0	1	0	0	2	1	0	0	0	2	0	0	0	1	0	2	0	1	0	2	0	0	0	0	0	0	0	0	1	0	0	0	0	0	FALSE
89591	89592	04277-01777	trachea	829	1820	1761	0	0	0	0	0	1	0	0	0	0	0	0	0	0	0	0	0	0	0	0	0	0	0	0	0	0	0	0	0	0	0	0	0	0	0	0	0	0	0	0	1	0	0	0	0	3	0	0	0	1	0	0	0	0	0	0	0	1	0	0	0	0	0	0	FALSE
89592	89593	04278-01772	trachea	503	5810	1761	0	0	0	0	0	0	0	0	0	0	0	0	0	0	0	0	0	1	0	0	0	0	0	0	0	1	0	0	0	0	0	1	0	0	0	0	0	0	0	0	0	0	0	0	0	0	0	0	0	0	0	0	0	0	0	0	0	0	0	0	0	0	0	0	FALSE
89593	89594	04279-01769	trachea	356	8187	1761	3	2	9	0	0	0	2	7	2	0	6	0	0	3	1	0	0	1	0	9	0	2	3	1	1	4	0	0	2	1	0	3	1	0	2	8	1	0	1	5	4	9	1	0	1	5	0	2	1	4	1	0	0	0	0	1	0	13	0	0	0	0	1	0	TRUE
89594	89595	04280-01773	trachea	657	2167	1762	1	1	0	0	0	1	1	0	1	1	1	1	0	0	2	0	0	0	0	4	0	0	0	0	0	12	0	3	1	2	0	5	0	0	3	1	2	0	0	5	0	3	1	1	0	1	0	2	1	3	0	0	0	0	0	0	0	0	0	0	0	0	0	2	FALSE
89595	89596	04281-01775	trachea	488	5485	1762	1	0	0	0	0	0	1	0	0	0	5	0	0	2	1	0	0	0	0	3	0	0	1	0	0	4	0	1	3	0	0	1	0	0	1	0	2	0	0	1	0	0	0	0	0	1	0	0	0	1	0	0	0	0	0	0	0	0	0	0	0	0	0	0	FALSE
89596	89597	04282-01775	trachea	567	8022	1762	1	0	0	0	0	0	0	0	0	0	0	0	0	0	0	0	0	0	0	1	0	0	0	0	0	0	0	0	0	0	0	0	0	0	0	0	1	0	0	0	0	0	0	0	1	0	0	0	0	0	0	0	0	0	0	0	0	0	0	0	0	0	0	0	FALSE
89597	89598	04283-01782	trachea	1195	2902	1763	2	4	1	2	3	0	2	1	1	1	5	1	0	2	0	0	1	2	0	4	1	0	0	4	2	8	0	1	7	3	0	2	0	2	9	0	1	0	0	3	1	1	5	0	0	3	0	1	2	9	0	0	0	0	1	1	1	1	0	1	0	0	0	1	FALSE
89598	89599	04286-01775	trachea	494	2500	1764	0	0	0	0	0	1	1	1	1	1	3	0	0	2	0	0	0	0	0	2	0	0	1	1	0	5	0	1	1	0	0	0	0	0	1	0	0	0	0	3	0	1	1	0	0	1	4	1	0	2	0	0	0	0	0	0	0	1	0	2	0	0	0	0	FALSE
89599	89600	04287-01781	trachea	1251	5850	1764	2	1	1	0	0	0	1	0	0	1	1	0	1	0	0	0	0	1	0	2	0	0	0	1	1	6	0	2	0	0	0	0	0	0	4	0	3	0	1	0	0	0	0	0	2	6	0	0	3	3	0	0	0	0	0	1	0	0	0	0	0	0	0	0	FALSE
89600	89601	04288-01773	trachea	155	4620	1765	2	2	0	0	2	0	0	0	0	0	1	0	0	0	1	0	0	0	0	1	0	0	0	0	1	4	0	0	1	2	0	1	0	0	3	0	1	0	0	2	0	0	0	0	0	0	0	0	1	1	1	0	0	0	0	0	0	0	0	0	0	0	0	0	FALSE
89601	89602	04289-01780	trachea	529	4641	1765	0	0	0	0	0	0	1	0	0	0	0	0	0	0	0	0	1	0	0	1	0	0	0	0	2	1	0	2	2	0	0	0	0	0	1	0	1	0	0	1	0	0	0	0	0	0	0	0	0	2	0	0	0	0	0	1	0	0	0	0	0	0	0	0	FALSE
89602	89603	04290-01803	trachea	1747	6441	1765	1	0	0	0	0	0	1	1	0	0	3	0	0	1	1	0	0	0	0	2	0	0	0	0	0	5	0	1	0	1	0	2	0	0	0	0	0	0	0	2	0	0	0	0	0	6	0	0	0	2	0	0	0	0	1	0	0	0	0	0	0	0	0	0	FALSE
89603	89604	04291-01780	trachea	837	3299	1766	1	2	2	0	1	0	1	3	0	1	4	0	0	0	2	0	0	0	0	3	0	1	0	0	0	4	0	1	1	1	0	2	0	0	1	1	2	0	0	0	1	1	0	0	0	1	0	2	0	4	0	0	0	3	0	0	0	0	0	0	0	0	0	0	FALSE
89604	89605	04292-01779	trachea	489	5697	1766	0	1	3	1	1	0	1	0	0	0	2	2	0	2	1	0	0	0	0	4	0	0	0	0	0	8	0	3	3	1	0	4	0	0	1	0	1	0	1	2	0	3	0	0	0	2	0	0	0	4	0	0	0	0	0	2	0	0	0	0	2	0	0	0	FALSE
89605	89606	04293-01779	trachea	465	7205	1766	3	1	1	0	1	1	3	0	1	0	4	0	0	3	0	2	0	0	0	5	0	0	0	0	0	11	0	0	3	1	0	2	0	1	2	2	3	2	0	5	1	3	1	0	0	2	0	0	1	3	0	0	0	0	0	0	0	1	0	1	0	0	0	0	FALSE
89606	89607	04294-01786	trachea	939	3152	1767	1	2	1	0	3	1	3	4	0	0	9	3	0	1	2	1	1	1	0	4	1	0	0	0	0	5	0	2	6	1	1	5	1	0	2	0	6	0	0	3	0	3	4	0	0	3	0	1	1	7	0	0	2	0	1	0	0	2	1	0	0	0	1	0	FALSE
89607	89608	04295-01798	trachea	1049	6991	1767	1	3	2	0	0	1	0	0	0	0	2	1	1	2	0	1	0	0	0	6	0	0	2	1	1	10	0	1	6	0	1	3	0	0	3	1	2	1	0	3	2	2	0	0	1	3	0	2	0	6	1	0	0	1	0	1	1	1	0	0	1	0	0	0	FALSE
89608	89609	04296-01785	trachea	1262	8329	1767	4	10	12	0	18	4	2	3	18	4	16	5	1	8	3	2	47	3	6	9	0	3	1	2	1	15	10	3	13	1	3	12	1	0	10	12	14	0	10	19	10	12	3	1	2	11	1	3	1	9	1	0	1	1	0	3	0	12	5	2	8	2	0	8	FALSE
89609	89610	04297-01790	trachea	1031	2286	1768	1	1	1	0	0	0	4	0	1	0	5	1	0	1	0	0	0	1	0	6	1	0	1	2	1	6	0	6	2	3	3	3	0	0	4	2	4	0	1	2	1	3	3	0	0	2	0	0	0	4	0	0	0	1	0	2	0	1	0	0	0	0	0	4	FALSE
89610	89611	04298-01783	trachea	616	5015	1768	0	1	1	0	0	2	2	0	0	1	5	1	1	2	2	1	1	2	0	0	0	0	1	1	2	7	0	3	7	1	1	2	0	1	7	0	5	0	0	1	3	0	1	0	1	0	0	0	1	4	0	0	0	1	0	2	0	0	0	0	0	0	0	1	FALSE
89611	89612	04299-01799	trachea	1328	2314	1769	3	1	2	0	3	0	0	0	0	1	4	1	0	2	2	0	0	0	0	6	0	0	0	0	0	11	0	7	3	0	0	1	0	0	1	1	0	0	0	1	2	1	0	0	1	4	0	0	1	4	0	0	0	1	0	0	0	0	0	0	1	0	0	3	FALSE
89612	89613	04300-01789	trachea	996	7769	1769	10	1	0	0	0	1	6	3	4	2	7	1	1	6	4	0	0	0	0	13	0	0	13	1	0	25	0	10	6	1	1	5	0	0	11	1	2	0	2	4	5	11	0	0	1	4	0	1	1	3	0	0	0	1	0	2	0	2	0	1	0	0	0	6	FALSE
89613	89614	04301-01788	trachea	638	5101	1770	1	1	2	0	0	0	0	2	0	1	2	0	0	1	1	1	1	0	0	2	0	2	0	2	0	2	0	1	1	2	0	3	0	1	2	1	1	0	0	1	2	0	0	0	0	2	0	0	0	4	0	0	1	0	0	0	0	0	0	0	0	0	0	3	FALSE
89614	89615	04302-01786	trachea	963	6123	1770	2	3	1	0	5	0	2	1	2	0	5	2	0	0	0	1	5	0	0	3	2	3	0	4	1	7	0	4	10	6	0	2	0	1	8	3	5	0	1	2	1	0	3	1	0	4	1	0	2	9	0	0	0	0	2	0	0	0	2	0	1	0	0	1	FALSE
89615	89616	04303-01784	trachea	717	3832	1771	0	0	0	0	0	0	0	0	0	0	0	1	1	0	1	0	0	1	0	1	0	1	0	1	0	1	0	1	1	0	0	0	0	0	2	0	0	0	0	1	1	1	0	0	0	1	0	0	0	1	0	0	0	0	0	0	0	0	0	0	1	0	0	0	FALSE
89616	89617	04304-01787	trachea	509	4314	1771	1	0	1	0	0	1	0	0	0	0	1	0	0	0	0	0	0	2	0	0	0	0	0	0	0	4	0	0	1	1	0	0	0	0	1	0	0	0	0	1	0	0	0	0	0	1	0	2	0	0	0	0	0	0	0	1	0	0	0	1	0	0	1	0	FALSE
89617	89618	04305-01784	trachea	733	5521	1771	2	3	1	0	3	0	3	0	0	3	3	0	0	2	2	0	3	1	0	3	2	0	1	1	0	16	1	3	9	4	1	5	0	1	4	0	3	1	3	2	2	2	2	0	0	4	0	3	0	3	0	0	1	0	0	0	0	1	2	1	1	0	0	4	FALSE
89618	89619	04306-01792	trachea	955	6914	1771	0	0	0	0	0	0	1	0	0	0	2	0	0	0	0	0	0	0	0	1	0	0	0	0	0	1	0	0	0	1	0	0	0	0	0	0	0	0	0	0	1	0	0	0	0	3	0	0	0	0	0	0	0	0	0	0	0	0	1	0	0	0	0	0	FALSE
89619	89620	04307-01785	trachea	504	5989	1772	0	0	0	0	0	0	0	0	0	0	0	0	0	0	0	0	0	0	0	0	0	0	0	0	0	1	0	0	1	0	0	0	0	0	0	0	0	0	0	0	0	0	0	0	0	0	0	0	0	0	0	0	0	0	0	0	0	0	0	0	0	0	0	0	FALSE
89620	89621	04308-01789	trachea	991	3363	1773	2	1	0	0	0	0	2	0	0	0	0	2	0	2	1	0	0	2	0	4	0	0	0	1	0	6	0	2	3	1	0	4	0	1	9	0	0	0	0	1	1	1	0	0	0	4	0	1	1	1	0	0	0	0	0	0	0	2	0	0	0	0	1	0	FALSE
89621	89622	04309-01789	trachea	885	5597	1773	0	0	0	0	0	0	2	0	1	0	2	1	0	2	1	0	0	0	0	4	0	0	1	0	1	9	0	1	2	0	0	1	0	0	5	2	3	0	1	1	0	0	0	0	0	1	0	0	0	0	0	0	0	0	0	0	0	0	0	0	0	0	0	2	FALSE
89622	89623	04310-01791	trachea	792	2629	1774	2	0	1	0	0	1	1	0	1	0	1	0	0	0	2	0	0	0	0	1	0	1	0	2	1	5	0	2	4	1	2	7	0	1	7	1	3	0	0	5	1	0	1	0	0	7	0	3	0	6	0	0	1	0	0	1	0	3	0	1	0	1	0	0	FALSE
89623	89624	04311-01794	trachea	1126	3736	1774	4	3	3	0	1	2	3	1	0	2	8	2	0	3	0	1	2	2	0	2	0	1	1	3	2	10	0	2	12	0	2	7	0	2	5	1	3	2	0	2	2	1	3	2	1	3	0	2	0	7	0	0	0	0	0	1	0	0	2	0	1	1	1	2	FALSE
89624	89625	04312-01791	trachea	588	4341	1774	0	0	0	0	1	0	1	1	0	0	0	1	0	0	1	0	2	0	0	2	0	0	0	0	0	1	0	0	3	1	0	0	1	1	0	1	0	1	1	0	1	0	0	0	0	1	1	0	0	3	0	0	0	0	0	0	0	0	0	0	1	0	0	1	FALSE
89625	89626	04313-01791	trachea	980	5440	1774	1	0	0	0	0	0	1	1	0	1	2	1	0	1	0	0	0	0	0	3	0	0	1	0	0	7	0	0	2	0	1	3	0	1	2	1	0	1	0	5	3	0	0	1	1	0	0	2	1	1	0	0	1	0	0	1	0	0	0	1	0	0	0	0	FALSE
89626	89627	04314-01791	trachea	466	6811	1777	0	0	0	0	0	0	0	0	0	0	0	0	0	1	1	0	0	0	0	0	0	0	0	0	1	1	0	0	1	0	0	0	0	0	4	0	0	0	0	1	1	0	0	0	0	0	0	0	0	0	0	0	0	0	0	0	0	0	0	0	0	0	0	0	FALSE
89627	89628	04315-01793	trachea	615	7866	1777	1	0	0	0	0	0	0	1	2	1	1	0	0	3	0	0	0	0	0	3	0	0	2	1	0	4	0	2	1	1	0	1	0	0	1	0	0	2	0	3	0	2	1	0	0	2	0	0	1	1	0	0	0	0	0	0	1	0	0	0	0	0	0	1	FALSE
89628	89629	04316-01795	trachea	916	4497	1778	3	4	2	0	0	0	2	0	0	0	2	1	1	1	1	0	2	0	0	3	0	0	0	2	0	6	0	2	4	3	0	5	1	1	9	1	3	1	0	1	1	2	1	1	0	3	0	2	1	6	0	0	0	1	0	1	0	0	0	1	0	0	0	0	FALSE
89629	89630	04317-01795	trachea	782	4617	1778	2	5	1	0	6	2	7	3	0	1	8	3	0	1	0	0	4	0	0	2	0	1	1	1	1	4	0	3	26	5	1	5	0	1	5	0	3	0	0	1	3	1	2	1	0	2	1	0	1	9	1	1	1	5	2	0	0	1	4	1	2	0	0	0	FALSE
89630	89631	04318-01797	trachea	706	5039	1778	1	1	2	0	1	0	2	0	0	0	4	3	1	2	2	0	0	0	0	1	0	0	0	1	1	2	0	3	9	2	0	2	1	0	2	0	3	0	1	0	1	1	2	0	0	1	0	0	1	6	0	0	0	0	0	1	0	0	0	0	0	0	0	0	FALSE
89631	89632	04319-01791	trachea	501	8181	1779	6	1	5	0	0	0	1	5	5	1	9	0	0	4	1	0	1	0	0	9	1	1	3	3	0	11	0	5	6	3	2	8	0	1	8	10	5	0	2	8	3	14	2	1	1	2	0	1	3	5	0	0	0	2	0	2	1	7	0	1	0	0	1	2	TRUE
89632	89633	04320-01793	trachea	803	2477	1780	0	2	1	0	0	0	1	0	0	0	0	1	0	0	0	0	1	0	0	1	0	0	0	0	0	7	0	2	5	0	0	1	0	0	3	0	3	0	0	1	2	1	1	0	0	6	0	1	1	4	0	0	0	0	0	0	0	0	1	0	1	0	0	1	FALSE
89633	89634	04321-01790	trachea	423	5810	1780	0	0	0	0	0	0	0	0	0	0	0	0	0	0	0	0	0	0	0	1	0	0	0	2	0	0	0	0	0	0	0	0	0	0	0	0	0	0	0	0	0	0	0	0	0	2	0	1	0	0	0	0	0	0	0	0	0	0	0	0	0	0	0	0	FALSE
89634	89635	04322-01808	trachea	1088	7052	1780	3	1	0	0	0	0	0	0	0	1	2	0	0	2	1	0	0	1	0	6	0	0	3	0	1	10	0	1	7	0	0	4	0	0	1	0	5	0	0	5	2	2	2	0	0	6	0	4	2	0	0	0	0	0	0	0	0	0	0	0	0	0	0	1	FALSE
89635	89636	04323-01798	trachea	768	2606	1781	0	1	1	0	2	0	1	0	0	0	3	0	0	0	0	0	0	0	0	1	0	0	0	0	0	6	0	0	0	2	1	1	1	0	2	0	1	0	0	2	1	1	1	0	0	2	1	0	1	0	0	0	0	0	0	2	0	0	0	0	0	0	0	0	FALSE
89636	89637	04324-01797	trachea	653	4550	1781	0	8	0	0	2	1	1	0	0	0	4	0	0	2	1	0	1	1	0	5	0	0	0	0	0	4	1	4	17	5	0	4	0	1	9	4	3	0	1	2	0	0	0	0	1	1	0	2	1	6	1	0	0	5	0	0	1	0	0	0	0	0	0	0	FALSE
89637	89638	04325-01792	trachea	519	4893	1781	4	5	0	0	5	0	2	0	0	0	3	4	1	0	1	1	0	1	0	2	0	0	0	1	0	3	0	3	16	5	0	2	0	2	6	1	1	0	0	2	1	0	2	0	0	0	1	1	3	6	0	0	1	1	1	0	0	0	5	1	1	0	0	0	FALSE
89638	89639	04326-01796	trachea	503	2777	1782	1	1	0	0	4	0	1	1	0	0	2	4	1	2	0	0	0	0	0	0	0	0	0	1	1	4	0	2	1	4	1	2	0	0	5	0	3	0	1	1	2	0	0	0	0	0	1	0	0	8	1	0	0	0	0	0	0	0	0	0	1	0	0	0	FALSE
89639	89640	04327-01803	trachea	1050	5383	1782	3	3	0	1	1	2	4	3	1	2	9	2	1	1	2	0	1	0	0	3	1	1	0	2	0	13	0	4	6	2	1	6	0	1	5	3	4	1	1	10	3	4	4	1	1	3	0	3	1	7	0	0	0	0	0	0	0	0	3	0	1	2	1	0	FALSE
89640	89641	04328-01803	trachea	1000	8094	1782	10	0	1	0	0	0	1	0	1	0	5	0	1	7	1	0	1	0	0	11	0	0	0	2	0	12	0	1	7	1	0	1	1	0	5	0	2	2	0	3	0	5	2	2	0	14	0	2	1	2	0	0	0	0	0	1	0	0	0	1	0	0	0	2	FALSE
89641	89642	04330-01799	trachea	923	1857	1783	0	0	0	0	0	0	1	0	0	0	0	0	0	0	0	0	0	0	0	0	0	0	0	0	0	0	0	0	0	0	0	0	0	0	0	0	0	0	0	0	0	0	0	0	0	2	0	0	0	0	0	0	0	0	0	0	0	0	0	0	0	0	0	0	FALSE
89642	89643	04331-01797	trachea	780	3178	1783	1	3	1	0	0	0	0	0	0	1	2	0	1	0	1	1	0	0	0	0	0	0	0	0	0	0	0	2	5	4	0	1	0	1	3	0	2	0	0	2	1	2	1	0	0	3	0	0	0	2	0	0	0	1	0	0	0	0	0	0	0	0	0	0	FALSE
89643	89644	04332-01800	trachea	518	4572	1783	1	4	0	1	4	0	5	0	0	0	6	1	1	0	1	0	3	1	0	3	0	2	0	3	0	9	0	1	6	2	0	3	0	0	7	1	1	0	0	0	2	1	1	1	0	2	0	1	2	6	0	0	0	0	0	1	0	0	0	0	0	1	0	1	FALSE
89644	89645	04333-01797	trachea	985	5651	1783	2	3	1	0	8	1	6	4	4	3	8	4	0	5	2	0	6	1	0	7	1	0	0	4	3	23	1	4	10	6	0	8	0	0	3	4	11	1	0	6	1	2	2	2	1	8	0	3	2	8	0	0	0	1	0	5	0	0	2	0	2	0	0	3	FALSE
89645	89646	04334-01802	trachea	915	2749	1784	3	3	1	0	5	1	8	1	0	0	6	2	2	5	1	1	1	0	0	3	0	2	0	6	1	8	0	1	9	5	3	2	0	1	4	1	4	1	0	4	0	1	4	1	0	1	0	1	0	8	0	0	1	0	1	0	1	1	0	0	1	0	0	1	FALSE
89646	89647	04335-01793	trachea	465	2163	1785	1	0	1	0	0	0	1	0	0	1	0	0	1	1	1	0	0	0	0	3	0	1	0	0	0	7	0	1	1	1	0	0	0	0	1	1	0	0	0	0	0	0	0	0	0	0	0	1	0	1	0	0	0	0	0	0	0	0	0	0	0	0	0	0	FALSE
89647	89648	04336-01803	trachea	868	4943	1786	2	4	1	1	2	0	6	1	0	1	3	2	0	2	1	1	2	1	0	4	0	0	0	1	2	9	0	6	9	2	0	3	0	1	4	1	3	0	1	2	0	1	2	0	0	3	0	3	0	7	0	0	0	1	1	0	0	2	1	0	0	0	0	2	FALSE
89648	89649	04337-01803	trachea	1307	6037	1786	0	4	1	1	3	2	4	1	0	0	4	1	0	0	0	0	3	1	0	4	0	1	0	2	3	7	0	0	12	6	1	2	0	1	4	8	3	0	0	7	1	0	5	0	0	2	1	0	1	10	0	0	0	4	0	3	0	0	2	0	1	0	0	0	FALSE
89649	89650	04338-01803	trachea	655	4737	1787	3	2	0	0	1	0	0	1	0	0	3	0	0	0	1	0	0	0	0	1	0	0	0	1	0	0	0	1	6	3	1	4	0	0	3	1	3	0	0	0	0	0	5	0	0	1	0	1	0	0	0	0	0	1	0	0	0	0	0	0	1	0	0	0	FALSE
89650	89651	04339-01798	trachea	659	7333	1787	0	0	0	0	0	2	0	1	0	0	2	0	1	1	0	0	0	1	0	4	0	0	1	2	1	8	0	1	5	2	0	1	0	0	0	0	3	0	0	3	0	1	0	0	0	4	0	0	0	1	0	0	0	0	0	0	0	0	1	0	0	0	0	1	FALSE
89651	89652	04340-01803	trachea	771	8062	1787	3	1	2	0	0	0	0	0	3	0	3	0	0	1	2	0	0	1	0	5	0	0	1	0	0	2	0	2	1	0	2	0	0	1	3	1	2	0	0	6	5	4	0	0	0	5	0	0	1	0	0	0	0	0	0	0	0	0	0	1	0	0	0	0	FALSE
89652	89653	04342-01809	trachea	796	4305	1788	0	1	1	0	0	0	1	1	0	1	2	0	0	0	0	0	1	1	0	1	0	0	1	2	0	5	0	2	2	2	0	1	0	0	3	1	1	1	0	3	0	1	1	0	0	0	0	0	1	2	0	0	0	1	0	0	0	0	0	0	0	0	1	1	FALSE
89653	89654	04343-01804	trachea	570	7205	1788	3	5	0	0	0	0	0	2	1	1	10	0	0	2	1	0	2	0	0	6	0	0	1	0	2	10	0	1	7	2	2	4	0	0	1	0	5	0	0	6	2	1	2	1	1	2	0	2	1	4	1	0	0	0	0	1	0	1	0	0	0	0	0	2	FALSE
89654	89655	04344-01803	trachea	325	5093	1789	2	3	0	0	1	0	0	0	0	0	2	0	0	3	0	0	0	0	0	2	0	0	0	1	0	2	0	0	4	1	0	1	1	0	3	1	2	0	0	0	0	0	0	0	0	1	0	0	0	2	0	0	0	0	0	1	0	0	0	0	0	0	0	0	FALSE
89655	89656	04345-01811	trachea	984	5465	1789	2	0	0	0	0	0	1	0	0	0	1	0	0	0	0	0	0	0	0	3	0	0	0	1	2	3	0	2	2	0	0	1	0	1	1	0	1	0	0	2	0	2	0	0	0	3	0	1	0	1	0	0	0	0	0	0	0	0	0	0	1	0	0	2	FALSE
89656	89657	04346-01805	trachea	655	6241	1789	1	1	0	0	2	1	0	2	0	0	7	1	0	2	2	0	5	1	0	3	0	0	0	2	1	2	0	3	10	3	2	0	0	0	3	1	3	0	0	2	1	3	0	0	0	2	0	1	0	4	0	0	0	4	0	0	0	1	1	0	0	0	0	0	FALSE
89657	89658	04347-01806	trachea	902	7165	1789	1	1	3	0	0	0	0	1	0	2	5	0	0	2	0	1	0	0	0	1	0	0	2	0	1	3	0	1	5	0	0	0	0	0	2	2	4	0	0	3	2	2	2	1	1	2	0	1	0	3	0	0	0	0	0	0	1	0	0	0	0	0	0	2	FALSE
89658	89659	04348-01803	trachea	857	8193	1789	6	3	10	1	0	1	1	13	3	0	13	1	2	8	2	0	3	2	0	8	0	0	4	3	1	14	0	6	11	1	4	4	0	1	13	23	9	0	1	15	2	16	0	0	1	5	0	0	1	1	0	1	0	0	0	2	0	14	0	3	0	0	0	2	TRUE
89659	89660	04349-01810	trachea	817	3106	1790	1	9	4	1	4	0	2	1	0	0	5	1	0	3	1	1	2	1	0	2	1	2	0	2	0	4	0	2	18	7	0	8	0	2	12	0	5	0	1	4	1	4	4	0	0	1	0	2	0	12	0	0	0	9	0	0	0	4	2	0	0	0	1	2	FALSE
89660	89661	04350-01807	trachea	770	6139	1790	2	5	1	0	3	1	5	2	1	0	12	2	0	4	1	0	1	0	0	4	0	0	0	2	0	13	0	3	13	1	1	4	0	0	9	2	3	2	1	8	2	2	5	0	0	4	1	3	3	19	0	0	0	4	2	1	1	1	2	1	1	1	0	0	FALSE
89661	89662	04351-01803	trachea	481	6106	1791	1	1	0	0	0	0	2	0	0	1	3	2	0	0	0	1	1	0	0	3	0	0	0	0	1	3	0	0	3	2	0	2	1	1	2	0	1	1	0	3	1	0	3	0	0	3	0	0	0	5	0	1	0	1	0	1	0	0	0	0	0	0	0	0	FALSE
89662	89663	04352-01809	trachea	574	5515	1792	2	1	4	0	1	0	1	1	0	0	2	0	0	0	1	0	1	1	0	2	0	0	0	1	0	5	0	1	4	1	0	7	0	0	4	1	0	1	1	1	1	1	1	0	0	2	0	2	0	4	0	0	0	0	0	0	0	0	1	0	0	0	0	1	FALSE
89663	89664	04353-01803	trachea	405	8241	1792	2	1	9	0	0	0	2	6	2	0	4	2	0	3	0	0	1	1	0	4	0	0	2	1	0	8	1	4	5	1	0	1	0	0	5	4	5	1	1	0	1	8	1	0	1	1	0	0	0	1	0	0	0	0	1	0	0	7	0	0	2	1	0	2	TRUE
89664	89665	04354-01809	trachea	964	8293	1793	3	5	14	1	1	2	5	3	4	2	14	4	0	7	3	1	12	3	0	7	0	2	2	4	1	28	0	5	12	0	3	9	0	0	24	1	2	0	3	11	5	7	0	0	2	4	0	1	1	6	2	0	1	0	0	1	0	12	2	1	2	1	0	5	FALSE
89665	89666	04355-01812	trachea	1097	6314	1794	0	0	0	0	0	0	0	0	0	0	0	0	0	0	0	0	1	0	0	0	0	0	0	0	0	1	0	0	0	0	0	1	0	0	0	0	0	1	0	0	0	0	0	0	0	1	0	0	0	0	0	0	0	0	0	0	0	0	0	0	0	0	0	0	FALSE
89666	89667	04356-01808	trachea	628	6599	1794	1	7	6	1	1	0	2	3	0	1	6	2	1	2	0	2	8	0	0	5	0	0	1	4	0	6	0	2	11	1	0	3	3	0	3	8	7	0	1	4	2	4	4	1	2	1	0	1	3	4	0	0	1	0	0	2	0	2	0	1	1	0	0	0	FALSE
89667	89668	04357-01810	trachea	564	2193	1795	1	1	0	0	0	0	0	0	0	0	0	0	0	0	0	0	0	0	0	0	0	0	1	0	0	1	0	0	0	0	0	0	0	0	0	0	0	0	0	0	1	0	0	0	0	0	0	0	0	0	0	0	0	0	0	0	0	0	0	0	0	0	0	0	FALSE
89668	89669	04358-01812	trachea	985	2803	1795	1	1	0	0	3	0	2	0	0	1	5	4	1	2	3	2	0	0	0	3	0	0	0	2	3	12	0	4	11	5	3	7	1	3	5	2	10	1	0	3	3	0	6	0	0	4	0	3	1	19	0	0	0	4	1	0	0	3	0	0	0	1	0	1	FALSE
89669	89670	04359-01807	trachea	444	3483	1795	1	1	0	0	1	0	0	0	0	0	1	1	0	0	0	0	0	0	0	0	0	0	0	0	2	5	0	1	3	0	1	1	0	0	2	2	2	0	0	0	0	0	0	0	0	2	0	1	0	2	0	0	0	0	0	0	0	0	0	0	0	0	0	1	FALSE
89670	89671	04360-01813	trachea	911	4226	1795	1	2	1	0	2	0	1	0	3	1	3	2	2	0	0	0	1	0	0	6	0	0	0	1	0	14	0	4	3	0	0	2	0	0	5	1	0	0	0	0	0	0	1	0	0	0	0	1	1	5	1	0	0	2	0	0	0	0	1	0	1	0	0	1	FALSE
89671	89672	04361-01811	trachea	578	4856	1795	1	3	1	0	3	0	0	1	0	0	4	4	0	0	2	1	3	0	0	0	0	1	0	2	2	2	0	0	11	7	0	2	0	2	6	1	4	0	1	3	1	2	2	0	0	2	0	3	0	5	0	0	0	2	0	0	1	0	2	1	1	0	0	1	FALSE
89672	89673	04362-01811	trachea	542	5076	1795	0	1	0	0	1	0	1	1	0	2	4	3	1	1	2	0	0	0	0	0	1	0	0	1	0	1	0	1	7	2	0	3	1	0	0	0	1	0	0	1	1	0	2	0	2	3	0	0	0	1	0	0	0	0	0	2	0	1	0	1	0	0	1	1	FALSE
89673	89674	04363-01808	trachea	582	5539	1795	0	3	1	0	2	1	1	1	0	1	3	2	0	2	0	2	4	2	0	7	0	0	0	4	1	14	2	4	10	3	0	5	0	1	8	0	6	0	0	6	1	1	1	0	2	3	1	4	3	7	1	0	2	0	0	2	0	0	0	0	0	0	1	3	FALSE
89674	89675	04364-01813	trachea	833	1623	1796	0	0	0	0	0	0	0	0	1	0	1	0	0	1	0	0	0	0	0	4	0	1	0	0	0	4	0	1	2	0	0	3	0	0	0	0	0	0	0	2	3	0	0	0	0	2	0	0	0	1	0	0	0	0	0	0	0	0	1	0	0	0	0	0	FALSE
89675	89676	04365-01809	trachea	782	2666	1796	0	4	2	0	4	1	5	4	0	1	3	2	2	4	4	0	3	0	0	6	0	3	0	1	0	10	0	3	16	10	0	7	0	1	9	0	5	0	0	4	1	0	8	0	0	0	0	2	0	12	0	0	0	7	0	5	0	1	2	2	1	0	0	0	FALSE
89676	89677	04366-01806	trachea	443	3839	1796	0	0	0	0	0	0	0	0	0	0	0	0	0	0	0	1	0	0	0	1	0	0	0	0	0	6	0	1	1	1	0	2	0	0	2	0	1	0	0	0	1	0	0	0	0	1	0	1	0	2	0	0	0	0	0	0	0	0	0	0	0	0	0	0	FALSE
89677	89678	04367-01809	trachea	632	7816	1796	1	0	0	0	0	2	2	1	0	1	4	0	0	1	1	0	0	0	0	0	0	0	3	4	0	14	0	2	1	0	1	1	0	0	4	1	1	0	1	1	2	2	0	1	0	2	0	0	1	0	0	1	0	0	0	0	0	0	0	1	0	0	0	0	FALSE
89678	89679	04368-01810	trachea	578	2568	1797	2	1	0	0	1	0	2	2	0	0	4	4	0	1	0	1	1	0	0	3	1	0	0	0	0	11	0	2	4	1	2	6	0	1	8	1	0	0	2	3	2	0	3	0	0	4	0	4	0	10	0	0	0	3	2	1	0	1	1	1	0	0	0	0	FALSE
89679	89680	04369-01811	trachea	589	6648	1797	4	3	0	0	0	0	0	0	0	1	5	1	0	4	1	1	1	0	0	5	0	0	0	1	0	13	0	3	5	1	1	2	0	0	9	1	4	2	0	3	3	0	0	0	1	1	0	0	0	0	0	0	0	0	1	0	0	1	0	1	0	0	0	0	FALSE
89680	89681	04370-01812	trachea	580	4905	1798	1	4	2	0	3	0	1	4	0	0	5	0	0	0	0	2	1	1	0	2	2	1	1	1	1	5	0	0	11	10	0	2	0	0	7	1	3	0	0	1	3	1	1	1	0	3	0	2	1	3	0	0	0	1	3	3	0	0	2	0	0	0	1	0	FALSE
89681	89682	04371-01817	trachea	663	5047	1799	1	0	0	0	1	0	0	1	0	1	3	1	0	1	1	1	0	2	0	1	0	1	0	1	0	2	0	2	3	1	0	2	0	2	1	0	2	1	2	2	0	0	1	0	0	2	0	0	2	5	0	0	0	0	1	0	0	0	0	1	0	0	0	0	FALSE
89682	89683	04372-01815	trachea	618	5730	1799	1	0	1	0	0	1	1	1	1	0	2	1	0	1	0	0	1	0	0	3	0	0	1	0	0	8	0	2	2	1	0	3	0	0	1	0	1	0	1	3	1	2	0	0	0	1	0	0	1	3	0	0	0	0	0	0	0	0	0	1	0	0	0	1	FALSE
89683	89684	04373-01816	trachea	713	6165	1799	2	11	2	2	6	1	1	1	0	1	8	2	3	5	5	2	1	0	0	4	0	0	2	1	2	9	0	4	27	4	2	13	0	1	5	2	5	0	0	2	2	2	7	1	0	8	0	0	4	14	0	0	1	5	2	3	0	2	6	0	3	0	0	1	FALSE
89684	89685	04374-01824	trachea	925	4356	1801	3	2	1	0	2	1	0	5	0	1	6	3	0	2	2	0	0	0	0	3	0	0	0	2	1	10	1	3	7	2	1	8	0	0	5	2	1	0	1	4	3	0	1	1	1	4	0	0	0	9	0	0	0	2	0	1	0	2	3	2	0	0	1	1	FALSE
89685	89686	04375-01822	trachea	1116	4782	1802	1	2	2	0	2	1	4	0	0	2	2	2	1	1	1	0	2	2	0	4	0	0	0	2	0	1	0	4	19	6	1	2	0	2	8	0	3	1	2	2	0	0	2	0	0	0	0	4	1	8	1	0	0	1	0	0	0	3	3	1	0	0	0	0	FALSE
89686	89687	04376-01816	trachea	813	8340	1802	10	10	13	3	16	0	4	5	22	1	17	3	2	9	4	5	32	4	0	15	3	1	8	14	6	22	1	7	18	1	4	9	1	1	13	8	13	1	12	21	8	12	0	1	1	8	0	3	4	11	0	0	2	5	0	0	1	10	1	5	1	4	2	4	FALSE
89687	89688	04377-01818	trachea	563	6008	1803	0	0	0	0	0	0	1	0	0	0	2	1	0	1	0	0	0	0	0	0	0	0	0	1	0	2	0	3	2	0	1	0	0	0	1	0	1	0	0	0	0	0	1	0	0	1	0	1	1	1	0	0	0	0	0	0	0	0	0	0	0	0	0	1	FALSE
89688	89689	04378-01822	trachea	599	8119	1803	1	0	0	0	0	0	0	1	1	0	3	0	0	0	0	0	0	0	0	0	0	0	2	0	0	2	0	1	0	1	0	0	0	0	2	0	1	0	0	0	0	1	0	0	0	1	0	0	1	1	0	0	0	0	0	0	0	0	0	1	0	0	0	0	FALSE
89689	89690	04379-01818	trachea	695	2159	1804	0	1	0	0	0	0	0	0	0	0	2	0	0	0	0	0	0	0	0	0	0	0	0	0	0	2	0	0	2	1	0	0	0	0	1	0	0	0	0	0	0	0	0	0	0	1	0	0	0	0	0	0	0	0	0	1	0	0	0	0	0	0	0	0	FALSE
89690	89691	04380-01833	trachea	1539	2261	1804	4	2	0	0	0	2	2	2	1	0	8	1	0	6	5	0	1	1	0	9	0	1	2	2	1	21	0	9	8	1	1	7	0	1	8	1	5	2	0	4	4	3	0	1	0	4	1	2	1	8	1	0	0	0	0	0	0	1	0	0	0	0	0	2	FALSE
89691	89692	04381-01815	trachea	455	2722	1804	0	1	0	0	1	0	2	2	0	0	3	0	0	2	0	1	1	0	0	0	0	0	0	2	0	4	0	2	4	4	0	2	0	0	4	1	3	0	0	2	0	1	3	1	1	1	0	1	0	4	1	0	0	2	2	0	1	1	0	0	0	0	0	1	FALSE
89692	89693	04382-01820	trachea	743	3086	1804	1	8	1	0	3	2	3	2	0	1	8	7	0	4	2	0	1	2	0	3	0	0	0	1	1	3	0	0	14	5	2	9	0	1	6	0	2	1	3	2	4	2	5	1	0	0	0	2	1	12	1	0	0	2	1	5	0	1	2	1	2	0	0	1	FALSE
89693	89694	04383-01827	trachea	1056	3804	1804	2	2	0	0	0	0	1	2	1	1	5	1	0	1	0	0	0	0	0	0	0	1	0	1	3	10	0	2	4	2	0	4	0	1	2	1	1	1	2	2	2	1	2	0	0	2	0	1	0	1	1	0	0	1	0	0	0	1	0	0	0	1	0	0	FALSE
89694	89695	04384-01817	trachea	735	5673	1804	1	3	2	0	2	2	4	1	0	2	2	1	0	1	2	4	2	0	0	5	0	0	1	1	2	17	0	4	10	2	0	8	0	0	1	2	7	1	1	8	2	0	2	2	1	2	0	1	1	7	3	0	1	1	1	1	1	1	2	1	3	0	0	2	FALSE
89695	89696	04385-01819	trachea	579	5974	1804	1	1	0	0	0	0	0	0	0	1	0	0	0	0	0	1	0	0	0	0	0	0	0	0	0	5	0	0	0	0	0	2	0	0	1	0	2	0	0	1	1	0	0	0	0	1	0	0	0	1	0	0	0	0	0	0	0	0	0	0	0	0	0	1	FALSE
89696	89697	04386-01817	trachea	443	4497	1805	0	0	0	0	2	0	1	1	0	0	1	2	1	0	1	1	0	2	0	1	0	0	0	0	0	1	0	0	2	1	0	0	0	0	2	1	0	0	0	2	1	0	1	0	0	3	0	0	2	4	0	0	0	1	0	1	0	0	0	0	0	1	0	0	FALSE
89697	89698	04387-01818	trachea	458	5873	1805	0	0	1	0	0	0	0	0	0	0	0	0	0	0	0	0	0	0	0	2	0	0	1	0	0	2	0	0	0	0	0	2	0	0	0	0	1	0	0	0	1	3	0	0	0	0	0	0	1	0	0	0	0	0	0	1	0	1	0	0	1	0	0	0	FALSE
89698	89699	04388-01820	trachea	467	3661	1806	0	0	0	0	1	0	1	0	0	0	1	0	0	0	0	1	0	0	0	1	0	0	0	1	0	0	0	0	0	0	0	1	0	0	1	0	1	0	0	0	0	0	1	0	0	0	0	0	0	0	0	0	0	0	0	0	0	0	0	0	0	0	0	0	FALSE
89699	89700	04389-01819	trachea	601	3048	1807	2	0	0	0	3	0	0	0	0	1	2	1	1	0	1	0	2	0	0	1	0	2	0	1	0	2	0	3	6	3	0	4	0	0	5	2	1	0	2	1	0	2	0	0	0	0	0	0	1	5	0	0	0	4	1	0	0	1	0	0	0	0	0	0	FALSE
89700	89701	04390-01821	trachea	507	2587	1808	1	1	2	0	3	0	0	0	0	2	2	0	0	1	1	2	1	0	0	3	0	0	0	2	0	7	0	2	5	4	0	4	0	1	3	2	3	0	0	1	0	0	4	0	0	2	0	0	0	1	0	0	0	0	0	0	0	0	0	0	0	0	0	0	FALSE
89701	89702	04391-01822	trachea	426	4293	1808	0	0	0	0	1	0	0	0	0	1	2	0	0	0	1	0	0	0	0	0	0	0	0	0	0	4	0	1	0	0	0	0	0	0	0	0	0	0	0	2	0	0	0	0	0	0	0	0	0	1	0	0	0	0	1	0	0	0	0	0	0	0	0	0	FALSE
89702	89703	04392-01821	trachea	643	5491	1808	3	1	0	0	2	0	1	0	0	0	3	0	0	1	1	1	1	0	0	2	0	0	1	4	3	16	0	3	4	1	1	8	0	0	3	1	1	0	0	5	2	1	0	0	0	2	0	0	0	1	0	0	0	0	0	1	0	1	0	0	0	0	0	2	FALSE
89703	89704	04393-01823	trachea	798	8176	1808	5	3	11	0	0	0	2	10	4	0	10	4	2	1	3	2	1	3	0	7	0	0	1	5	2	7	1	5	10	1	2	7	2	0	12	12	7	0	1	6	2	9	3	0	1	5	0	4	0	7	0	0	0	0	0	1	0	12	1	1	0	0	0	1	TRUE
89704	89705	04394-01825	trachea	872	2698	1809	2	4	4	2	3	1	4	2	2	0	15	4	1	3	3	0	1	1	0	7	0	1	0	5	6	13	0	5	8	3	1	10	0	0	9	1	11	1	1	3	3	2	7	0	0	4	0	4	3	18	0	0	0	0	2	4	0	2	1	0	0	0	0	0	FALSE
89705	89706	04395-01828	trachea	1037	7255	1809	0	1	0	0	0	0	2	0	0	3	4	0	0	3	3	0	0	0	0	2	0	0	0	2	0	12	0	2	3	0	0	3	0	0	1	1	2	0	0	0	1	1	1	0	0	1	0	1	1	0	0	0	0	0	0	0	0	0	0	1	0	0	0	0	FALSE
89706	89707	04396-01827	trachea	458	6217	1810	1	2	1	1	3	0	1	1	0	2	3	1	0	1	2	0	1	0	0	4	0	2	0	3	0	2	0	0	10	3	0	4	1	1	3	1	3	0	0	1	1	0	2	0	0	0	2	0	2	7	0	0	0	4	0	0	0	0	1	1	0	0	0	0	FALSE
89707	89708	04397-01828	trachea	1088	7807	1810	12	2	3	1	1	1	3	0	5	2	9	0	1	8	5	1	1	0	0	9	0	2	6	4	0	28	0	4	8	2	0	8	2	0	6	0	10	0	3	6	1	6	4	1	2	11	0	0	2	4	1	0	0	0	0	4	0	3	0	2	2	0	0	2	FALSE
89708	89709	04398-01827	trachea	635	3507	1811	1	0	2	0	2	1	0	0	1	0	2	3	0	0	0	0	0	0	0	1	0	0	0	1	0	7	0	2	2	2	0	3	0	0	5	0	3	0	0	2	1	1	0	0	1	2	0	4	0	2	0	0	1	0	0	1	0	0	0	1	0	0	0	1	FALSE
89709	89710	04399-01836	trachea	1346	3724	1811	3	3	1	0	4	0	1	2	1	4	1	3	0	0	0	0	0	2	0	6	1	1	0	2	0	6	0	2	15	7	1	4	0	1	6	1	1	1	0	4	4	1	0	0	0	1	0	2	1	9	0	0	0	1	0	1	0	0	1	0	2	0	0	2	FALSE
89710	89711	04400-01826	trachea	605	5850	1811	0	0	0	0	1	1	1	0	0	0	0	0	0	0	0	0	0	0	0	0	0	0	0	3	0	0	0	1	0	0	0	0	0	0	1	0	0	0	0	0	0	0	0	0	0	0	0	0	0	0	0	0	0	0	0	0	0	0	0	0	0	0	0	0	FALSE
89711	89712	04401-01827	trachea	435	6622	1811	4	3	1	1	2	3	1	1	0	3	8	1	3	3	2	1	11	0	0	4	0	0	2	0	2	0	1	0	6	1	1	3	1	0	4	2	7	1	1	6	1	3	3	0	0	3	1	2	0	7	1	0	0	0	0	1	0	4	1	1	0	0	0	1	FALSE
89712	89713	04402-01826	trachea	893	3183	1812	3	0	1	0	0	0	1	1	0	0	7	0	1	0	1	0	2	0	0	0	0	1	0	1	0	0	0	5	7	1	0	4	1	1	4	0	1	1	0	4	0	1	2	0	0	4	0	0	2	3	0	0	0	0	0	1	0	1	0	0	0	0	0	0	FALSE
89713	89714	04403-01826	trachea	619	3472	1813	0	0	3	1	2	0	2	1	3	2	3	2	1	2	2	0	0	0	0	5	0	3	0	0	0	4	0	3	9	0	0	4	0	0	5	1	4	0	1	3	0	1	3	0	0	6	0	1	0	4	0	0	0	0	0	0	0	1	0	0	0	0	0	3	FALSE
89714	89715	04404-01823	trachea	252	4556	1813	1	0	0	0	1	0	0	0	0	0	1	0	0	0	1	1	0	1	0	0	0	0	0	0	1	3	0	1	7	0	0	0	0	0	3	1	0	0	0	0	0	0	1	0	0	0	0	1	3	5	0	0	0	0	0	0	0	1	0	0	0	0	0	0	FALSE
89715	89716	04405-01845	trachea	1055	6997	1813	4	1	0	0	0	0	3	0	0	1	5	0	0	2	5	1	0	0	0	4	0	0	0	0	1	10	0	1	9	2	0	4	0	0	5	2	3	1	0	4	4	0	0	2	0	3	1	1	2	7	4	0	0	0	0	0	0	1	0	0	0	0	1	3	FALSE
89716	89717	04406-01833	trachea	1076	3403	1814	2	1	0	0	0	0	0	0	0	0	4	0	0	0	1	0	0	1	0	1	0	0	0	0	0	4	0	1	4	0	0	2	0	0	4	0	0	0	0	1	0	0	0	0	0	2	0	0	0	3	0	0	0	0	0	1	0	1	0	0	0	0	0	2	FALSE
89717	89718	04407-01828	trachea	616	4917	1814	3	3	0	0	3	0	1	0	0	0	7	1	0	2	0	1	1	1	0	1	0	0	1	2	2	6	0	3	11	2	1	7	0	0	2	1	9	3	0	0	3	2	1	0	0	2	0	1	0	6	0	0	0	2	0	1	0	0	1	0	2	0	0	0	FALSE
89718	89719	04408-01830	trachea	938	6561	1814	4	3	1	0	1	0	3	1	2	1	3	2	0	2	2	0	2	0	0	8	0	0	1	3	0	14	0	5	6	1	1	2	1	0	9	4	5	0	0	9	3	2	0	0	0	5	1	0	0	1	0	0	1	0	0	0	0	0	0	1	0	0	1	0	FALSE
89719	89720	04409-01835	trachea	1371	1850	1815	0	0	0	0	0	0	0	1	0	0	1	0	0	1	1	0	0	0	0	8	0	0	1	0	1	8	0	3	1	0	1	4	0	0	2	0	1	0	0	3	1	1	0	0	0	5	0	1	2	4	0	0	0	0	0	0	0	0	0	0	0	0	0	1	FALSE
89720	89721	04410-01832	trachea	718	6235	1815	6	1	0	1	3	0	3	0	1	5	6	1	0	4	2	0	5	0	0	5	0	1	0	3	1	14	1	0	16	4	3	7	0	0	7	3	2	1	1	5	1	0	6	1	0	3	1	1	2	4	1	0	0	13	0	4	0	3	1	0	2	0	0	3	FALSE
89721	89722	04411-01833	trachea	730	2647	1816	5	2	2	0	1	0	0	0	0	0	2	4	1	0	1	1	0	0	0	3	0	0	1	1	4	11	0	6	4	4	0	4	0	1	5	2	2	0	1	3	0	2	4	0	0	3	0	2	3	7	0	0	0	0	0	0	0	2	0	0	0	0	0	1	FALSE
89722	89723	04412-01832	trachea	553	2938	1816	0	1	1	0	0	0	1	1	0	1	3	1	0	0	3	0	0	0	0	0	0	0	0	0	0	0	0	2	1	0	0	1	0	0	3	1	3	0	0	1	1	1	0	0	0	0	0	0	1	5	0	0	0	0	0	0	0	2	0	0	1	0	0	0	FALSE
89723	89724	04413-01838	trachea	1207	6877	1816	4	5	2	0	2	1	6	1	0	2	17	1	1	3	1	3	4	0	0	6	0	1	0	0	2	7	0	8	11	0	1	3	1	1	11	1	7	2	0	7	1	3	1	0	0	4	0	1	0	3	0	0	0	1	0	0	0	0	1	0	0	0	1	2	FALSE
89724	89725	04414-01830	trachea	498	8407	1816	2	3	8	1	5	1	0	3	4	4	5	1	0	0	0	0	8	1	0	2	0	0	0	0	0	0	0	0	2	1	1	1	1	0	2	3	2	0	0	1	0	2	0	0	0	2	0	1	0	1	0	0	1	1	0	0	0	1	0	2	1	1	0	2	FALSE
89725	89726	04415-01834	trachea	951	4522	1817	3	0	3	0	2	0	1	0	0	0	1	1	0	2	1	1	2	1	0	1	0	1	0	1	0	2	0	0	8	5	0	4	0	2	2	1	1	0	0	0	1	1	1	0	0	3	0	0	0	4	1	0	0	1	1	1	0	1	1	1	2	0	0	0	FALSE
89726	89727	04416-01829	trachea	468	8239	1817	5	2	3	0	0	2	2	4	5	0	4	2	0	4	1	0	2	0	0	4	0	0	2	2	0	12	0	4	6	0	0	8	0	0	8	6	2	0	2	8	2	5	2	0	0	5	0	1	1	0	0	0	1	0	0	3	1	2	0	1	3	0	0	2	TRUE
89727	89728	04417-01829	trachea	374	8324	1817	1	3	5	0	2	0	4	2	2	1	5	1	0	5	2	1	11	1	0	4	1	0	0	1	0	5	0	4	6	1	0	1	0	0	9	1	3	0	3	2	3	5	0	0	0	4	0	0	1	0	0	0	0	0	0	0	0	5	0	0	0	0	1	0	FALSE
89728	89729	04418-01835	trachea	725	4999	1818	3	5	1	0	1	0	3	0	0	5	4	1	0	3	2	1	2	0	0	3	0	0	0	2	2	3	0	3	13	1	0	6	0	2	6	0	0	1	0	1	0	2	3	1	1	2	0	4	3	6	0	0	1	3	0	1	0	0	0	1	0	0	0	1	FALSE
89729	89730	04419-01836	trachea	636	6197	1818	1	9	2	0	5	1	3	2	1	0	2	2	2	2	3	2	3	1	0	2	0	1	0	3	1	7	0	3	18	5	0	6	0	0	5	3	8	0	2	4	1	2	3	0	0	3	0	0	2	10	0	0	0	7	1	1	0	0	2	1	2	0	0	1	FALSE
89730	89731	04420-01833	trachea	584	6803	1818	1	0	1	0	0	0	1	0	0	0	4	3	0	0	1	0	0	0	0	1	0	0	0	0	0	5	0	2	2	0	0	3	0	0	7	2	4	0	0	1	0	2	0	0	0	0	0	0	0	2	0	0	0	0	0	0	0	0	0	0	1	0	0	1	FALSE
89731	89732	04421-01839	trachea	1264	2359	1819	2	6	0	1	4	0	1	3	1	3	6	2	0	2	1	0	1	2	0	5	0	0	2	4	2	9	0	2	7	1	0	2	1	0	3	2	4	1	1	4	0	1	5	0	0	6	0	3	4	12	1	0	0	5	0	1	1	1	0	1	1	0	1	1	FALSE
89732	89733	04422-01836	trachea	1025	3535	1819	1	2	1	0	5	0	5	1	0	2	3	1	0	4	1	1	1	0	0	6	1	1	1	3	2	16	0	4	11	5	2	5	1	0	8	4	6	0	2	5	2	0	4	0	1	6	0	1	0	8	1	0	0	0	0	3	0	2	1	0	1	0	0	2	FALSE
89733	89734	04423-01835	trachea	522	4978	1819	2	3	0	0	0	0	1	2	1	0	5	1	0	1	4	0	1	0	0	0	0	0	0	3	0	5	0	2	3	3	3	5	0	0	5	2	3	1	0	4	0	0	1	0	1	3	0	1	1	6	0	0	0	2	0	0	0	2	1	1	0	0	0	0	FALSE
89734	89735	04424-01837	trachea	691	5752	1819	1	0	0	0	0	0	0	0	0	0	3	0	0	0	0	0	0	0	0	0	0	0	0	0	0	2	0	2	1	0	0	0	0	0	0	0	1	0	0	1	0	0	0	0	0	0	0	0	0	0	0	0	0	0	0	0	0	0	0	0	0	0	0	0	FALSE
89735	89736	04425-01835	trachea	495	8259	1819	1	1	3	0	0	0	4	3	0	2	7	1	2	2	1	0	4	1	0	7	0	0	4	4	1	7	0	3	0	0	1	4	0	0	9	1	4	0	1	1	0	3	0	0	1	3	0	1	0	3	0	0	1	0	1	0	0	5	0	1	1	0	0	1	TRUE
89736	89737	04426-01832	trachea	517	3612	1820	1	0	0	0	0	1	0	0	0	0	1	1	1	0	0	0	0	0	0	0	0	0	1	0	0	5	0	1	0	0	0	2	0	0	2	0	0	0	0	0	0	1	0	0	0	0	0	0	0	2	1	0	0	0	0	0	0	0	0	0	0	0	0	0	FALSE
89737	89738	04427-01834	trachea	382	6641	1820	7	3	2	0	1	0	4	1	0	1	8	2	1	5	1	1	9	1	0	3	0	0	1	2	0	15	0	3	13	3	1	4	0	1	6	3	1	0	2	4	2	3	4	1	1	3	0	2	0	3	0	0	1	1	1	1	1	2	0	1	0	0	0	1	FALSE
89738	89739	04428-01833	trachea	501	8209	1820	3	2	6	0	0	0	0	4	3	0	5	1	0	2	0	1	1	0	0	12	0	1	2	2	2	11	0	3	2	0	0	5	2	0	8	12	2	1	0	4	2	9	3	0	0	11	0	1	1	0	0	0	0	0	0	1	0	3	0	0	1	1	1	0	TRUE
89739	89740	04429-01835	trachea	529	6170	1821	1	5	4	0	3	0	1	2	0	1	11	1	1	2	1	0	2	1	0	4	0	1	0	1	0	8	0	0	15	6	1	7	0	2	7	3	2	1	0	1	2	1	1	0	0	4	1	0	2	6	0	1	0	5	1	0	1	0	3	2	0	0	0	0	FALSE
89740	89741	04430-01834	trachea	389	6653	1821	1	4	5	0	1	0	2	3	2	1	4	2	1	4	1	2	9	0	0	4	0	0	0	0	0	7	0	1	10	0	0	1	1	0	4	2	4	0	0	2	2	2	0	0	1	3	0	1	0	1	0	0	0	3	0	2	0	1	0	1	0	0	0	2	FALSE
89741	89742	04431-01839	trachea	966	2424	1822	2	3	2	1	1	0	2	1	0	0	7	1	1	0	1	0	1	1	0	7	0	0	0	1	0	4	0	2	5	5	0	5	0	0	4	2	1	0	0	0	3	3	3	0	2	3	0	1	0	5	1	0	0	6	1	3	0	1	0	1	1	0	1	0	FALSE
89742	89743	04432-01838	trachea	823	4752	1822	2	4	1	1	6	2	3	2	0	0	4	2	1	3	1	1	3	3	0	1	1	2	0	2	0	7	0	1	22	6	0	4	0	1	8	2	6	0	0	1	1	1	2	0	0	0	0	2	2	3	1	0	0	2	3	1	1	3	0	1	1	0	0	0	FALSE
89743	89744	04433-01838	trachea	753	4944	1822	0	8	0	1	8	0	2	1	0	2	5	6	1	0	1	1	2	0	0	3	0	2	0	1	1	7	0	5	15	2	2	12	1	0	8	2	1	0	0	1	2	0	3	0	0	3	0	2	0	12	0	0	1	5	3	2	0	1	4	0	1	0	0	2	FALSE
89744	89745	04434-01842	trachea	1089	5696	1822	4	1	7	0	3	2	1	0	1	1	6	3	1	3	2	0	1	1	0	9	0	3	0	3	0	20	0	4	5	3	3	9	1	0	5	5	8	0	0	4	6	3	2	0	0	3	0	2	2	5	0	0	0	0	0	5	1	0	2	3	3	0	1	1	FALSE
89745	89746	04435-01835	trachea	793	6827	1822	4	2	1	1	1	1	1	0	0	1	7	1	0	3	0	0	0	0	0	4	0	0	0	0	0	9	0	5	5	0	0	3	0	0	9	2	1	0	0	5	1	2	4	0	0	3	0	1	0	0	0	0	0	1	0	0	0	0	2	1	0	0	0	0	FALSE
89746	89747	04436-01835	trachea	700	8055	1822	5	0	1	0	0	0	1	1	1	0	1	0	0	1	1	0	0	0	0	3	0	0	1	0	0	3	0	0	1	0	0	0	0	0	0	1	1	1	0	2	0	3	1	0	2	4	0	0	0	3	0	0	0	0	0	1	0	1	0	0	0	0	0	0	FALSE
89747	89748	04437-01840	trachea	958	2511	1823	0	5	0	0	1	0	4	1	2	0	4	1	0	6	0	0	0	1	0	6	0	1	1	5	0	16	0	5	6	3	0	6	1	0	7	1	0	2	3	6	1	1	1	0	0	3	0	3	1	8	0	0	0	0	0	3	0	2	0	0	0	0	0	2	FALSE
89748	89749	04438-01845	trachea	1260	6085	1823	2	2	1	0	4	0	1	1	1	0	4	2	1	1	2	0	2	1	0	5	0	0	0	1	1	15	0	2	0	5	1	3	1	0	6	1	2	0	0	3	2	1	3	0	0	1	0	2	3	5	1	0	0	0	0	0	1	0	1	1	1	0	1	0	FALSE
89749	89750	04439-01836	trachea	524	6599	1823	5	6	2	1	0	0	3	1	0	0	11	2	0	3	2	0	8	0	0	2	0	0	0	1	0	12	0	2	6	2	2	2	0	1	7	4	8	1	0	4	2	3	4	1	1	0	0	0	2	5	0	0	1	1	0	1	0	5	0	1	0	1	0	0	FALSE
89750	89751	04440-01845	trachea	986	5905	1825	5	1	0	0	0	0	0	0	1	1	6	0	0	1	0	1	0	0	0	1	0	0	1	1	0	11	0	5	3	3	0	1	1	0	1	0	2	1	0	8	2	0	1	0	0	4	0	0	1	2	0	0	0	0	0	1	0	0	0	0	0	0	1	0	FALSE
89751	89752	04441-01844	trachea	902	4676	1826	3	6	3	0	3	0	1	0	0	2	6	3	0	1	1	1	1	1	0	3	0	0	1	2	0	7	0	0	14	2	3	9	0	2	9	3	4	2	0	2	3	2	3	1	0	2	0	2	1	10	0	0	0	2	1	2	0	1	3	4	1	0	1	0	FALSE
89752	89753	04442-01851	trachea	853	6969	1826	2	0	2	0	2	0	1	1	0	1	4	0	1	3	0	0	3	0	0	5	0	0	1	0	0	7	0	0	5	0	0	1	0	0	5	0	3	1	0	7	4	2	2	0	1	2	0	0	0	1	1	0	1	0	0	0	0	0	0	0	0	0	0	0	FALSE
89753	89754	04443-01856	trachea	1807	4297	1828	0	2	1	0	4	0	1	2	0	2	4	1	0	2	0	0	0	1	0	3	0	0	1	1	0	5	0	0	4	2	2	3	0	0	5	0	6	0	0	2	0	0	2	0	2	4	0	2	0	10	0	0	0	0	0	0	1	2	0	0	0	0	2	1	FALSE
89754	89755	04444-01860	trachea	1114	5396	1828	0	2	0	0	0	0	1	0	0	1	3	0	0	0	0	1	1	0	0	3	0	0	1	0	0	6	0	0	3	0	0	1	0	0	0	0	1	1	0	1	0	1	0	1	0	2	0	0	0	1	0	0	0	0	0	0	1	0	0	0	0	0	0	0	FALSE
89755	89756	04445-01850	trachea	1075	6042	1828	2	3	1	0	0	3	2	1	0	0	7	1	0	2	1	0	3	0	0	3	0	0	1	4	2	9	0	1	13	5	1	5	0	0	4	0	3	2	0	3	1	1	2	0	0	3	0	0	2	6	0	0	0	1	2	2	0	0	2	0	2	0	0	2	FALSE
89756	89757	04446-01842	trachea	412	6689	1828	2	1	2	0	1	0	1	2	1	2	5	0	1	0	0	0	4	0	0	1	0	0	0	0	0	5	0	3	4	0	0	1	0	1	4	1	0	0	0	0	2	3	0	0	0	1	0	0	0	0	0	0	0	2	1	0	0	0	0	0	1	0	0	0	FALSE
89757	89758	04447-01841	trachea	599	6715	1828	2	1	2	1	2	1	3	1	0	3	9	0	3	4	0	1	6	2	0	1	0	0	0	2	1	8	0	4	9	1	1	2	0	0	7	1	4	0	1	3	4	2	3	0	1	3	0	0	0	2	0	0	0	3	0	0	0	3	1	1	0	0	0	1	FALSE
89758	89759	04448-01840	trachea	471	6748	1828	0	1	3	0	0	0	5	2	0	0	5	1	0	4	1	0	0	0	0	4	0	0	2	1	1	5	0	1	6	0	0	2	0	0	4	0	1	0	0	1	0	2	1	0	0	3	0	1	0	1	1	0	0	2	0	0	0	0	0	0	0	0	0	0	FALSE
89759	89760	04450-01848	trachea	782	4865	1829	3	5	2	0	5	1	3	0	0	0	5	2	1	2	1	0	3	0	0	1	0	0	0	3	0	3	0	2	9	4	1	8	2	0	8	4	4	1	0	3	1	0	4	0	0	3	0	2	1	10	3	0	0	0	0	0	0	1	3	1	0	0	0	1	FALSE
89760	89761	04451-01850	trachea	886	6263	1829	1	1	2	0	1	0	0	1	0	0	1	1	0	0	0	0	2	0	0	1	0	0	1	0	0	0	0	0	4	1	0	2	0	0	1	1	2	0	0	0	0	0	0	1	0	4	1	1	1	0	1	0	0	1	0	1	0	1	0	0	1	0	0	0	FALSE
89761	89762	04452-01847	trachea	577	8364	1829	7	6	5	0	1	0	4	1	5	8	15	3	1	11	5	2	13	2	0	11	0	1	4	3	3	19	0	2	18	1	2	6	1	1	14	4	8	0	0	10	6	8	1	0	3	4	0	0	2	6	1	0	1	1	0	3	0	4	0	3	2	0	0	3	FALSE
89762	89763	04453-01845	trachea	666	2580	1830	2	1	0	1	5	0	4	1	0	1	3	3	0	2	3	2	2	1	0	3	0	2	1	1	1	4	0	3	6	3	2	7	0	1	2	4	6	1	0	2	1	0	1	0	0	5	0	1	0	7	2	0	0	2	0	0	0	0	0	0	2	0	0	0	FALSE
89763	89764	04454-01851	trachea	801	3150	1830	2	2	1	0	2	0	1	2	0	1	6	4	0	1	2	1	1	1	0	2	1	1	0	0	0	3	0	1	3	2	0	1	0	0	2	2	4	0	0	3	0	0	2	0	1	1	0	2	0	2	0	0	0	0	0	1	0	0	1	0	0	0	0	0	FALSE
89764	89765	04455-01846	trachea	657	5499	1830	3	4	0	1	8	0	1	0	0	0	3	1	0	1	2	1	2	1	0	2	0	0	0	5	0	8	2	1	7	4	0	5	0	1	1	2	4	1	0	3	4	2	1	1	0	3	0	2	1	10	0	0	0	0	0	2	0	0	0	0	1	0	0	2	FALSE
89765	89766	04456-01859	trachea	1364	3441	1831	0	0	0	0	0	0	0	0	0	0	1	0	0	0	0	0	0	0	0	1	0	0	0	0	0	0	0	0	0	0	0	0	0	0	0	0	1	0	0	0	0	0	1	1	0	5	0	0	0	0	0	0	0	0	0	1	0	0	0	0	0	0	0	0	FALSE
89766	89767	04457-01854	trachea	957	6458	1831	0	0	0	0	0	0	0	0	0	0	1	0	0	0	0	0	0	0	0	0	0	0	0	0	0	0	0	0	0	0	0	0	0	0	0	0	0	0	0	0	0	0	0	0	0	1	0	0	0	0	1	0	0	0	0	0	0	0	0	0	0	0	0	0	FALSE
89767	89768	04458-01851	trachea	708	3118	1832	2	8	2	0	7	0	1	3	0	0	5	5	0	3	3	1	1	1	0	2	0	3	0	2	1	11	0	4	21	8	1	11	0	2	3	0	5	0	2	3	1	2	4	0	2	4	0	4	2	5	2	0	0	17	0	1	0	3	0	0	1	0	0	3	FALSE
89768	89769	04459-01844	trachea	370	5479	1832	1	0	0	0	0	1	0	0	0	1	1	0	0	0	0	1	1	0	0	0	0	0	0	0	0	9	0	2	2	1	0	1	0	0	2	0	0	1	0	1	0	0	1	0	0	2	0	0	1	1	0	0	0	0	0	1	0	0	0	0	0	0	0	1	FALSE
89769	89770	04460-01842	trachea	426	8135	1832	3	1	1	0	0	0	0	0	0	0	3	0	0	0	1	0	0	0	0	2	0	0	3	0	0	3	0	1	0	0	0	1	0	0	1	2	2	0	0	0	0	3	0	0	0	0	0	0	0	0	0	0	1	0	0	0	0	0	0	1	0	0	0	0	FALSE
89770	89771	04461-01849	trachea	887	8334	1832	11	11	9	2	0	1	6	5	6	5	17	4	1	12	9	2	10	3	0	19	0	1	8	3	4	27	0	7	14	0	3	6	2	2	16	5	10	0	0	19	7	4	1	0	0	8	1	2	7	10	0	0	1	1	1	1	0	9	1	2	5	1	0	3	FALSE
89771	89772	04462-01844	trachea	539	2236	1833	0	0	2	0	0	1	0	1	0	0	1	0	0	0	1	0	0	0	0	4	0	0	0	0	0	5	0	4	2	0	1	1	0	0	0	0	1	0	0	0	1	1	0	0	0	2	0	0	0	2	0	0	0	0	0	0	0	0	0	0	0	0	0	1	FALSE
89772	89773	04463-01850	trachea	782	6008	1833	2	2	0	0	1	2	1	1	1	2	5	3	0	2	1	0	2	1	0	8	0	1	0	1	1	14	0	6	8	2	0	6	0	0	3	0	5	0	0	2	4	3	3	0	2	3	0	0	1	6	0	0	0	1	0	4	0	1	1	2	1	0	0	1	FALSE
89773	89774	04464-01847	trachea	579	3175	1834	0	1	2	0	1	0	4	1	1	0	9	1	1	2	1	0	2	2	0	2	0	0	0	1	0	3	0	1	14	3	1	4	0	0	3	0	4	0	0	0	2	1	1	1	0	3	0	2	2	7	0	0	0	0	1	2	0	0	1	0	1	0	0	0	FALSE
89774	89775	04465-01846	trachea	301	4891	1834	0	2	1	0	1	1	0	1	0	0	2	0	1	0	2	1	0	0	0	0	0	0	0	0	0	0	0	2	4	2	0	4	0	2	1	0	0	0	0	3	0	0	0	0	0	0	0	1	0	2	0	0	0	0	0	0	0	1	0	0	0	0	0	0	FALSE
89775	89776	04466-01849	trachea	783	5335	1834	1	1	2	0	0	1	1	0	0	0	3	2	1	1	1	0	0	0	0	1	0	0	0	3	0	10	0	4	3	1	0	3	0	0	4	1	3	0	1	4	1	2	0	0	1	3	0	1	1	3	0	0	0	0	0	1	0	0	1	0	0	1	0	0	FALSE
89776	89777	04467-01855	trachea	1237	3668	1835	1	4	1	0	2	0	1	1	3	0	3	3	0	2	0	0	2	1	0	5	0	1	0	0	1	6	0	5	16	3	0	5	0	0	6	1	1	0	1	2	0	1	1	0	0	3	0	2	0	8	0	0	0	3	0	1	0	0	2	0	0	0	0	0	FALSE
89777	89778	04468-01849	trachea	844	3486	1836	2	1	0	0	3	0	2	0	1	0	3	1	0	1	1	3	0	0	0	2	0	1	1	4	0	6	0	2	7	3	0	5	0	1	6	0	4	1	0	2	1	3	2	0	1	1	0	2	0	5	1	0	0	0	1	1	0	1	2	1	3	0	1	1	FALSE
89778	89779	04469-01850	trachea	482	5440	1836	2	0	0	0	0	0	1	0	0	2	3	0	1	0	0	0	0	0	0	1	0	0	0	0	0	8	0	1	0	0	1	2	1	0	2	1	0	0	0	1	2	2	0	0	0	0	0	0	0	1	0	0	0	0	0	0	0	0	1	0	0	0	0	1	FALSE
89779	89780	04470-01853	trachea	620	4111	1837	0	0	0	0	0	0	1	0	3	1	1	0	0	0	1	0	0	0	0	2	0	0	0	0	0	1	0	1	0	0	0	1	0	1	2	1	0	0	0	1	1	0	0	0	0	1	0	0	0	0	0	0	0	0	0	0	0	0	0	0	0	0	0	1	FALSE
89780	89781	04471-01856	trachea	846	4365	1837	2	2	3	0	1	0	1	1	2	1	5	0	0	2	3	0	0	1	0	4	0	1	0	0	0	9	1	4	5	3	0	1	0	0	12	1	1	1	0	3	2	2	1	0	0	1	1	1	0	2	0	0	0	0	0	0	0	0	0	1	0	0	0	0	FALSE
89781	89782	04472-01845	trachea	324	6852	1837	3	2	1	0	0	1	2	0	0	1	3	0	0	2	1	0	2	0	0	3	0	0	0	0	0	3	0	1	2	1	0	2	0	0	3	0	1	1	0	1	1	0	0	0	0	0	0	1	0	1	0	0	0	2	0	0	0	1	1	0	0	0	1	1	FALSE
89782	89783	04473-01850	trachea	450	7864	1837	3	0	1	0	0	1	1	1	2	0	5	1	0	6	2	0	1	1	0	6	0	1	2	0	0	8	0	2	7	0	0	2	1	1	2	0	6	0	1	4	2	3	0	2	0	3	0	0	1	2	0	0	1	1	0	1	0	0	0	2	3	0	0	2	FALSE
89783	89784	04474-01853	trachea	689	8195	1838	6	8	13	1	1	1	1	9	2	1	9	0	0	3	2	2	2	1	0	12	0	1	0	2	1	15	0	5	4	2	1	6	1	1	8	14	4	0	1	7	2	10	1	0	1	6	0	1	1	3	1	0	0	0	0	5	0	17	1	2	0	2	0	3	TRUE
89784	89785	04475-01855	trachea	558	4543	1841	2	2	1	0	3	0	3	0	0	0	5	3	0	1	1	0	0	0	0	1	0	0	0	3	0	2	0	5	10	2	0	4	1	1	5	2	4	0	1	3	0	1	3	0	0	3	0	3	0	7	0	0	1	1	2	1	0	1	1	0	0	0	0	0	FALSE
89785	89786	04476-01872	trachea	1007	5371	1841	3	0	2	0	0	0	3	1	0	1	1	0	0	1	1	0	0	0	0	1	0	0	1	1	0	7	0	3	1	0	1	1	0	0	0	0	0	0	0	3	0	1	0	1	0	3	0	0	1	1	0	0	0	0	0	1	0	0	0	0	0	0	1	0	FALSE
89786	89787	04477-01860	trachea	975	5513	1841	1	0	1	0	2	2	3	3	0	0	8	3	2	2	3	0	2	0	0	8	1	1	2	4	1	9	1	3	23	3	1	5	1	0	8	5	4	2	1	3	2	1	5	0	0	2	0	1	1	12	1	0	0	3	0	2	1	1	3	0	0	0	1	3	FALSE
89787	89788	04478-01854	trachea	606	6763	1841	0	1	3	0	0	1	3	0	0	3	6	0	0	3	3	0	4	1	0	4	0	0	0	2	1	5	0	4	6	1	0	1	0	0	6	0	2	0	0	1	0	1	0	0	0	2	0	1	1	2	1	0	0	1	0	3	0	4	1	1	1	0	0	1	FALSE
89788	89789	04479-01862	trachea	1004	4079	1842	1	1	1	0	0	0	1	2	0	0	0	0	0	1	0	0	0	0	0	3	0	0	0	1	1	10	0	2	4	1	0	1	0	0	4	0	0	0	0	5	2	0	1	1	0	1	0	1	2	7	1	0	0	0	0	0	0	0	1	0	0	0	1	0	FALSE
89789	89790	04480-01853	trachea	403	4794	1842	1	0	2	0	1	0	1	0	0	0	1	2	1	2	0	0	0	1	0	0	0	0	0	0	0	1	0	1	0	1	0	1	0	0	2	0	1	0	0	0	0	0	0	0	0	0	0	0	0	2	0	0	0	0	0	0	0	0	0	0	0	0	0	0	FALSE
89790	89791	04481-01863	trachea	1097	2303	1843	3	8	1	0	0	0	3	1	2	1	5	3	2	1	1	0	0	0	0	11	1	0	1	0	2	29	0	4	2	0	1	5	0	1	7	2	3	2	1	6	1	1	1	0	0	4	0	2	2	9	1	0	0	9	1	1	2	1	0	0	3	0	0	4	FALSE
89791	89792	04482-01863	trachea	743	2454	1843	2	7	3	0	3	0	1	0	0	0	4	1	2	2	0	1	0	0	0	5	0	0	0	1	1	3	0	4	5	2	1	3	0	0	4	1	2	0	1	1	1	4	1	1	0	5	0	1	0	8	0	0	0	24	1	3	0	1	0	0	1	0	0	1	FALSE
89792	89793	04483-01861	trachea	1423	5168	1843	2	1	1	0	1	0	3	1	0	2	5	0	0	0	2	0	0	1	0	2	0	1	0	0	0	8	0	2	3	2	0	3	0	1	2	1	3	0	0	3	1	1	1	0	0	5	0	1	1	4	0	0	0	0	0	0	0	2	0	2	0	0	0	3	FALSE
89793	89794	04484-01853	trachea	232	6701	1843	3	0	2	0	0	0	1	0	0	0	1	0	0	2	0	0	5	0	0	2	0	0	1	1	0	7	0	1	7	2	1	4	0	0	4	0	1	0	2	4	1	3	1	0	0	2	0	0	0	2	0	0	1	1	0	0	0	1	0	1	0	0	0	0	FALSE
89794	89795	04485-01864	trachea	616	6960	1843	0	4	0	0	1	0	1	1	0	1	4	0	0	3	2	0	0	0	0	1	0	0	0	3	1	3	0	2	7	0	1	3	0	0	3	0	2	0	0	5	0	0	0	0	0	3	0	0	0	2	0	0	0	0	0	1	0	1	0	0	0	0	0	1	FALSE
89795	89796	04486-01864	trachea	1125	1940	1844	1	0	1	0	0	0	0	1	1	1	4	2	0	0	1	0	0	0	0	6	0	0	0	1	3	11	0	2	1	1	0	2	0	0	0	1	1	1	0	2	0	0	0	0	0	3	0	0	1	2	1	0	0	0	0	2	0	0	0	0	0	0	0	0	FALSE
89796	89797	04487-01856	trachea	525	7927	1844	4	1	0	0	0	0	1	0	0	1	2	0	0	2	1	0	1	0	0	3	0	0	3	0	2	8	0	0	1	0	0	4	0	0	2	1	2	1	0	5	0	4	0	1	0	1	0	1	0	0	0	0	0	0	0	0	1	0	0	1	0	0	0	1	FALSE
89797	89798	04488-01861	trachea	568	4896	1845	0	1	1	0	3	1	2	1	0	0	0	0	1	3	1	1	0	0	0	3	2	0	1	1	0	6	0	0	13	7	2	2	0	0	2	1	3	0	0	1	2	2	2	0	0	2	0	2	0	3	1	0	0	0	1	0	0	1	0	0	0	0	0	0	FALSE
89798	89799	04489-01866	trachea	1167	5831	1845	0	0	0	0	0	0	0	0	0	0	0	0	0	1	0	0	0	0	0	1	0	1	0	0	0	2	0	1	1	0	0	0	0	0	1	0	0	0	0	1	0	0	0	0	0	4	0	0	0	0	0	0	0	0	0	0	0	0	0	1	0	0	0	0	FALSE
89799	89800	04490-01862	trachea	1117	6213	1845	1	6	1	0	1	0	0	1	2	0	2	4	0	1	0	0	4	1	0	3	0	0	2	0	0	5	2	0	4	0	2	3	0	1	4	1	0	0	1	1	2	2	1	2	1	3	0	1	2	0	0	0	0	1	0	2	0	0	1	1	0	0	0	1	FALSE
89800	89801	04491-01862	trachea	854	8057	1845	2	2	2	0	0	0	2	0	1	0	5	0	0	0	0	0	0	0	0	3	0	0	2	1	1	6	0	0	2	0	0	2	0	0	1	0	0	1	0	5	3	5	1	1	0	1	0	0	0	0	0	0	0	0	0	1	0	1	0	0	0	0	0	0	FALSE
89801	89802	04492-01864	trachea	1058	7960	1846	1	3	3	0	1	1	3	1	2	0	5	0	0	3	1	0	0	2	0	9	0	0	3	0	0	7	0	2	3	0	1	3	0	0	2	1	3	0	0	9	0	5	1	2	0	2	0	0	0	4	0	0	0	0	0	0	1	0	0	1	0	0	0	0	FALSE
89802	89803	04493-01862	trachea	630	3221	1847	0	0	1	0	0	0	1	0	0	2	4	1	0	0	1	0	1	0	0	0	0	0	0	0	0	0	0	2	0	1	2	1	0	0	2	0	1	0	1	0	1	0	1	0	0	0	0	1	0	0	0	0	1	1	0	0	0	1	0	0	0	0	0	1	FALSE
89803	89804	04494-01863	trachea	632	4493	1847	2	1	1	1	3	0	1	1	1	0	3	0	0	3	0	0	0	0	0	1	0	1	0	0	0	2	0	1	5	0	1	1	0	0	4	0	3	0	0	0	0	1	3	0	0	1	0	0	1	6	0	0	0	2	0	0	0	0	0	1	0	0	0	0	FALSE
89804	89805	04495-01870	trachea	1053	5957	1847	2	1	0	0	1	1	1	1	0	0	4	0	0	3	0	0	0	0	0	5	0	0	3	0	1	9	0	0	5	1	1	3	0	0	4	1	1	1	1	3	1	3	3	0	1	3	0	0	1	5	0	1	0	0	0	0	0	0	1	1	0	0	0	1	FALSE
89805	89806	04496-01864	trachea	767	6616	1847	4	9	7	0	3	2	6	0	0	4	13	1	1	1	3	0	19	2	0	3	1	2	1	6	1	12	3	1	10	3	3	8	2	1	6	7	14	1	3	1	3	2	6	0	1	8	0	0	6	6	1	0	2	1	1	3	0	7	1	2	1	0	0	2	FALSE
89806	89807	04497-01861	trachea	777	7384	1847	4	2	1	0	0	0	1	1	0	3	1	1	0	2	1	0	0	1	0	5	0	1	0	0	2	12	0	2	5	1	0	2	1	0	4	0	6	1	0	3	3	0	2	0	0	3	0	2	0	4	0	0	2	0	0	1	0	1	0	1	0	0	0	1	FALSE
89807	89808	04498-01861	trachea	543	4927	1848	0	0	0	0	2	0	1	0	1	0	2	1	0	0	2	0	1	0	0	0	0	0	0	3	1	1	0	0	1	0	0	1	0	0	4	0	0	0	0	1	0	1	0	0	0	2	0	0	1	1	0	0	0	0	0	0	0	0	1	0	0	0	0	0	FALSE
89808	89809	04499-01863	trachea	807	6644	1848	5	8	2	0	4	1	3	0	1	0	13	3	1	4	1	2	26	2	0	9	0	2	0	3	1	10	2	3	13	2	0	8	0	3	13	6	8	2	5	12	4	2	3	0	0	5	1	3	2	5	0	0	1	0	0	0	0	8	2	2	1	1	1	0	FALSE
89809	89810	04500-01862	trachea	603	6817	1848	1	8	8	0	3	1	2	1	0	0	7	2	2	3	2	1	17	0	0	5	0	1	1	3	1	13	3	3	13	0	1	4	0	0	5	5	4	1	0	5	3	7	2	0	0	4	0	0	1	3	0	0	1	10	1	2	0	6	0	1	0	1	0	2	FALSE
89810	89811	04501-01856	trachea	296	8312	1849	1	0	1	1	0	0	1	1	0	0	1	0	0	2	1	0	2	0	0	1	0	0	4	0	0	4	0	1	2	0	0	0	3	0	3	0	0	0	0	0	2	3	0	0	0	2	0	1	0	0	0	0	0	0	0	0	0	0	0	0	1	0	0	1	FALSE
89811	89812	04503-01865	trachea	756	4754	1850	2	0	1	1	2	2	3	0	0	2	3	3	0	3	1	0	1	0	0	3	0	1	0	3	0	5	0	0	11	4	0	4	1	0	3	1	3	0	0	0	0	0	1	0	0	1	0	0	1	8	0	0	0	0	0	1	0	1	1	0	0	0	0	0	FALSE
89812	89813	04504-01870	trachea	959	6582	1851	3	2	2	1	2	2	2	1	0	2	15	2	0	4	3	2	7	0	0	7	0	0	1	0	4	14	2	7	11	0	0	10	2	1	12	0	5	2	0	2	5	2	4	0	1	5	0	3	2	3	0	0	0	0	0	1	0	4	0	1	2	0	0	1	FALSE
89813	89814	04505-01866	trachea	326	3106	1852	2	1	0	0	1	1	1	1	0	0	2	5	0	0	0	0	0	1	0	1	0	0	0	1	1	4	0	0	8	3	0	5	1	0	5	0	2	0	0	1	1	0	1	0	0	2	0	1	0	6	0	0	0	2	1	0	0	0	1	0	0	0	0	2	FALSE
89814	89815	04506-01868	trachea	878	4137	1852	0	1	0	0	0	1	4	1	1	0	1	1	0	0	1	0	0	0	0	2	0	0	0	1	0	12	0	1	1	4	0	2	0	1	4	1	0	0	0	1	1	0	0	0	0	2	0	0	1	2	0	0	0	0	0	0	0	1	0	0	0	1	0	0	FALSE
89815	89816	04507-01873	trachea	1044	6876	1852	5	5	10	0	2	0	6	0	0	1	7	0	0	8	4	0	18	0	0	6	0	1	0	4	2	16	4	3	13	1	3	15	0	0	6	2	3	1	1	9	4	8	4	0	1	10	1	2	1	4	0	0	3	5	0	5	1	9	0	0	3	0	0	4	FALSE
89816	89817	04508-01869	trachea	405	6946	1853	1	1	1	0	0	1	0	0	0	0	2	0	0	2	0	0	0	0	0	1	0	0	1	0	1	1	0	1	4	0	0	1	0	1	1	0	1	0	0	0	0	1	1	0	1	1	0	0	0	1	0	0	0	0	0	0	0	0	0	0	0	0	0	1	FALSE
89817	89818	04509-01872	trachea	1130	2238	1854	1	0	2	3	1	0	2	0	3	3	6	2	2	2	1	0	1	2	0	13	0	0	1	3	4	22	0	11	8	0	1	5	0	1	10	1	2	0	1	7	2	3	1	0	1	3	0	2	1	11	0	0	0	1	1	1	1	3	0	1	1	0	0	3	FALSE
89818	89819	04510-01871	trachea	922	2386	1854	0	3	0	0	0	0	0	0	1	0	5	1	1	1	0	0	0	1	0	2	0	0	1	0	1	3	0	0	1	2	0	3	0	0	3	2	2	0	0	0	1	0	0	0	0	2	0	1	2	5	0	0	0	1	0	0	0	0	0	0	0	0	0	0	FALSE
89819	89820	04511-01868	trachea	492	4701	1854	0	0	0	0	1	0	2	0	0	0	5	2	0	1	1	0	0	1	0	1	0	1	0	2	0	4	0	0	4	3	1	3	0	0	4	0	2	0	0	0	1	1	1	0	0	3	0	1	0	5	0	0	0	3	0	1	0	0	1	0	0	0	0	1	FALSE
89820	89821	04512-01870	trachea	861	8126	1854	6	3	0	0	0	1	0	2	2	1	6	1	1	4	0	0	0	0	0	8	0	1	3	1	0	10	0	3	7	0	1	4	2	0	7	1	6	0	0	9	1	5	2	2	0	6	0	4	4	1	0	0	0	1	0	2	1	3	1	1	0	0	1	0	FALSE
89821	89822	04513-01875	trachea	1085	2857	1855	1	1	0	0	2	1	1	1	0	1	0	0	0	5	0	0	0	0	0	5	0	2	0	2	2	6	0	5	2	0	1	2	0	0	3	0	3	0	0	2	0	1	0	0	0	5	1	1	0	4	0	0	0	0	0	1	0	1	0	0	0	0	0	2	FALSE
89822	89823	04514-01869	trachea	719	6849	1855	4	2	3	0	9	0	1	2	1	0	10	2	4	7	3	1	17	3	0	7	0	0	1	2	1	9	2	5	8	1	3	5	0	0	8	4	7	0	0	8	2	1	3	1	1	9	0	0	0	4	0	0	1	1	0	3	0	2	1	0	2	0	0	3	FALSE
89823	89824	04515-01871	trachea	712	8259	1855	3	4	8	0	0	0	1	7	6	1	7	2	2	6	2	1	5	1	0	7	0	0	1	1	1	19	0	7	5	3	1	3	0	0	9	2	2	0	0	5	2	8	0	0	0	4	1	0	1	2	0	1	0	0	0	0	0	6	0	1	3	0	0	2	TRUE
89824	89825	04516-01870	trachea	506	4530	1856	0	1	0	0	1	1	1	4	0	0	2	4	0	3	1	2	2	0	0	0	0	1	0	3	1	3	1	2	8	1	1	3	0	1	3	0	3	0	0	0	2	1	0	0	0	1	0	1	1	6	0	0	0	0	0	3	0	0	0	0	0	0	0	0	FALSE
89825	89826	04517-01870	trachea	838	5469	1856	0	4	0	0	6	1	2	3	1	1	3	2	0	4	1	0	1	1	0	2	0	0	0	2	1	14	0	2	7	1	0	5	0	1	0	3	0	0	0	4	0	1	2	0	0	2	0	1	1	5	0	0	0	0	2	1	0	0	1	0	0	0	1	0	FALSE
89826	89827	04518-01867	trachea	439	6708	1856	3	8	4	0	2	0	2	0	0	1	1	1	0	2	0	2	10	1	0	2	0	1	1	2	1	8	3	1	13	1	1	9	0	1	3	3	2	0	2	1	2	1	1	0	0	3	0	1	1	1	0	0	0	3	0	0	0	4	0	1	2	0	0	1	FALSE
89827	89828	04519-01873	trachea	614	6789	1856	3	8	5	0	0	1	4	5	0	2	8	0	0	6	4	1	18	2	0	5	0	0	0	2	0	4	4	2	17	1	3	4	2	0	3	4	4	0	0	4	2	3	2	0	0	6	2	1	1	2	0	0	1	1	0	1	0	4	1	1	0	0	0	4	FALSE
89828	89829	04520-01873	trachea	712	8087	1856	1	1	2	0	0	0	0	0	0	0	2	0	0	1	0	1	1	0	0	3	0	0	1	0	0	1	0	1	0	1	0	1	0	0	0	0	1	1	0	6	1	1	0	0	0	2	0	0	0	2	0	0	1	0	0	3	0	1	0	0	0	0	0	0	FALSE
89829	89830	04521-01871	trachea	628	2427	1857	2	7	2	0	1	0	2	0	1	0	5	1	0	2	0	0	0	0	0	3	0	1	0	2	0	5	0	0	1	3	0	6	0	0	2	0	4	0	0	2	0	1	1	0	0	4	0	0	1	2	1	0	0	9	0	1	0	0	1	0	0	0	0	2	FALSE
89830	89831	04522-01874	trachea	781	3187	1857	6	2	2	0	4	0	1	2	3	1	7	2	3	3	1	1	0	0	0	2	0	1	0	0	0	2	1	3	7	1	1	11	0	0	7	1	3	2	0	3	2	0	2	0	0	2	0	2	2	10	1	0	0	0	1	1	0	4	1	0	1	0	0	3	FALSE
89831	89832	04523-01870	trachea	404	4567	1857	3	0	2	1	5	1	0	3	0	0	2	2	0	0	2	0	1	0	0	1	0	0	0	0	0	4	0	0	9	2	0	4	0	1	2	0	2	0	1	1	0	0	3	0	0	4	1	4	2	4	0	0	0	0	0	0	1	0	0	1	0	0	0	0	FALSE
89832	89833	04524-01872	trachea	555	5269	1857	0	0	1	0	0	0	0	0	0	0	1	0	0	0	0	0	0	0	0	0	0	0	0	0	0	2	0	1	0	1	0	0	0	0	3	0	0	0	0	1	0	1	0	0	0	1	0	0	0	1	0	0	0	0	0	1	0	0	0	0	1	0	0	0	FALSE
89833	89834	04525-01879	trachea	984	3073	1858	2	3	3	1	1	0	2	0	0	1	11	7	0	2	2	2	1	0	0	0	1	0	0	3	3	4	0	2	14	5	0	10	1	1	4	0	9	0	1	2	1	0	6	0	2	3	0	3	1	12	0	0	0	0	2	4	0	3	0	1	0	0	0	1	FALSE
89834	89835	04526-01879	trachea	652	2799	1859	2	2	1	0	2	0	2	2	0	1	2	1	0	2	1	1	1	0	0	2	0	0	1	1	3	6	0	1	3	3	0	3	0	1	4	4	3	0	0	4	2	1	3	0	0	2	0	5	0	8	0	0	0	0	0	1	0	1	0	0	0	0	0	2	FALSE
89835	89836	04527-01877	trachea	666	1926	1860	0	1	1	0	0	0	0	0	1	0	3	1	0	0	0	0	0	0	0	3	0	0	0	0	0	6	0	0	0	0	0	0	0	1	1	1	3	0	1	2	1	0	0	0	0	2	0	0	0	2	0	0	0	0	0	0	0	0	0	0	0	0	0	0	FALSE
89836	89837	04528-01873	trachea	491	8180	1860	6	4	6	0	1	1	3	12	3	2	10	1	2	5	2	0	1	1	0	6	0	0	4	3	3	15	0	8	5	1	3	5	1	1	15	4	6	1	1	5	4	11	2	1	0	4	3	2	1	5	0	0	0	2	0	2	0	8	0	0	2	1	0	1	TRUE
89837	89838	04529-01872	trachea	607	8295	1860	5	10	9	0	0	1	4	7	1	5	14	2	3	7	2	1	7	2	0	10	0	0	4	0	1	19	0	4	5	2	4	5	2	0	9	5	14	0	2	8	4	10	0	2	0	16	0	1	3	5	0	0	0	0	0	6	0	8	0	2	3	4	2	3	TRUE
89838	89839	04530-01870	trachea	249	6687	1861	1	1	0	0	0	1	0	0	0	1	3	0	0	0	0	0	6	1	0	0	0	0	0	0	1	0	5	3	5	0	1	3	1	0	2	1	0	0	3	4	2	2	1	0	0	1	0	0	0	2	0	0	0	0	0	1	0	3	0	1	2	0	0	0	FALSE
89839	89840	04531-01877	trachea	839	8215	1861	5	5	24	0	1	1	6	14	2	0	11	2	0	6	4	3	5	3	0	12	0	1	4	1	2	19	0	3	14	0	0	5	1	0	11	17	6	0	1	13	7	20	5	0	1	12	0	1	3	8	0	1	0	2	0	1	0	26	0	4	4	1	0	2	TRUE
89840	89841	04532-01882	trachea	1147	5057	1862	1	0	2	0	1	0	2	0	0	0	2	2	0	0	1	0	1	0	0	2	0	0	1	0	0	4	0	3	6	2	1	2	0	1	3	1	1	1	0	2	2	0	4	0	0	2	1	0	1	1	0	0	0	0	0	1	0	2	0	0	0	0	0	0	FALSE
89841	89842	04533-01879	trachea	653	5720	1862	2	0	0	0	1	0	1	0	1	0	3	1	0	0	1	1	0	0	0	7	0	0	0	2	2	10	1	2	2	0	0	3	0	0	3	3	1	0	0	1	1	0	4	0	1	1	0	2	1	4	1	0	0	0	0	1	0	0	0	1	1	0	0	0	FALSE
89842	89843	04534-01875	trachea	655	6027	1862	2	4	1	1	2	0	3	2	0	1	5	0	1	8	3	2	2	1	0	4	0	2	0	4	3	19	0	3	12	1	1	5	0	0	9	5	5	0	1	2	4	2	4	0	0	5	0	1	2	9	0	0	0	1	0	1	1	0	2	1	2	0	0	2	FALSE
89843	89844	04535-01880	trachea	673	5432	1863	3	2	0	1	1	0	3	1	1	1	6	0	0	0	0	0	0	0	0	1	0	0	1	0	0	6	0	2	1	0	0	0	0	0	1	1	0	0	0	3	0	0	0	0	1	0	0	0	0	1	1	0	0	0	0	0	0	0	0	0	0	0	1	2	FALSE
89844	89845	04537-01878	trachea	698	6739	1864	8	12	8	0	3	2	5	1	0	3	13	4	0	4	0	2	24	2	0	2	0	0	3	3	2	6	9	0	6	2	1	4	2	1	11	6	7	0	2	4	1	8	4	0	0	8	0	1	3	11	1	0	1	3	2	2	0	11	0	2	2	2	1	3	TRUE
89845	89846	04538-01877	trachea	260	6834	1865	0	2	3	0	0	0	1	1	1	0	1	0	0	0	2	0	5	1	0	1	0	0	0	0	0	1	2	1	1	2	0	0	0	2	5	1	0	0	2	1	1	1	3	0	0	4	0	1	1	0	0	0	1	4	0	0	0	1	0	0	0	0	0	0	FALSE
89846	89847	04539-01883	trachea	565	2593	1866	0	2	2	0	2	0	1	1	0	0	4	1	0	1	1	0	1	0	0	1	0	0	0	1	1	13	0	5	4	2	0	4	0	1	9	3	2	1	1	1	0	0	0	0	1	2	0	4	0	6	1	0	0	0	1	1	1	0	0	2	0	0	0	1	FALSE
89847	89848	04540-01887	trachea	1033	5295	1867	1	0	0	0	0	0	1	0	0	0	2	1	1	2	0	0	1	1	0	2	0	0	0	1	0	7	0	4	3	0	0	3	0	0	2	0	3	0	0	1	1	1	0	0	0	3	0	1	0	2	0	0	0	0	0	0	1	0	1	0	0	0	0	0	FALSE
89848	89849	04541-01882	trachea	756	5743	1867	4	0	0	0	4	0	3	0	1	1	4	2	0	3	0	0	2	0	0	6	0	0	1	1	3	18	0	4	3	1	0	3	0	1	4	1	2	0	0	6	0	0	0	0	0	2	0	5	1	2	0	0	0	0	0	1	0	1	0	2	0	0	0	3	FALSE
89849	89850	04542-01882	trachea	496	4883	1868	3	3	2	0	3	1	0	0	1	0	3	1	2	2	0	0	1	1	0	2	0	1	0	0	0	4	0	1	10	2	0	1	0	0	2	2	1	0	1	0	0	0	2	0	0	3	0	3	1	7	0	0	0	0	0	0	0	1	1	1	0	0	0	0	FALSE
89850	89851	04543-01882	trachea	514	6332	1868	0	0	0	0	0	0	0	1	0	0	1	0	0	0	0	0	0	0	0	0	0	0	0	0	0	0	0	0	0	0	0	0	0	0	0	0	0	0	0	1	1	1	0	0	0	0	0	0	0	0	0	0	0	0	0	0	0	0	0	0	0	0	0	0	FALSE
89851	89852	04544-01883	trachea	525	2485	1869	2	0	0	0	1	0	1	0	1	0	1	1	1	1	0	0	0	1	0	0	0	1	0	0	0	0	0	0	2	2	0	3	0	0	1	0	1	2	0	1	0	1	2	0	0	1	0	0	0	1	0	0	0	0	0	0	0	1	0	0	0	0	0	0	FALSE
89852	89853	04545-01880	trachea	670	3719	1869	0	1	0	0	1	0	0	2	0	1	6	2	0	1	1	0	0	0	0	4	0	0	0	1	0	3	0	3	5	1	0	0	0	0	4	4	0	1	0	2	1	0	1	0	0	0	0	1	1	8	0	0	0	3	0	2	0	0	1	1	0	0	0	0	FALSE
89853	89854	04546-01886	trachea	742	4092	1869	0	1	1	0	0	1	2	0	0	0	1	0	0	0	0	0	0	0	0	2	0	0	0	0	0	4	0	1	1	1	1	4	0	0	2	0	2	1	0	0	2	0	1	0	0	2	0	0	2	0	0	0	0	0	0	0	0	0	1	1	0	0	0	0	FALSE
89854	89855	04547-01890	trachea	1629	4993	1869	1	2	1	0	0	1	0	2	0	1	2	1	1	4	0	0	1	1	0	0	0	1	0	0	2	2	0	4	7	0	1	1	0	0	4	2	1	2	1	5	0	0	1	1	1	1	0	1	0	3	0	0	0	0	0	2	0	0	1	0	0	0	0	1	FALSE
89855	89856	04548-01883	trachea	791	6064	1869	4	6	0	0	3	0	1	1	1	2	6	3	0	2	1	0	0	0	0	2	0	0	2	4	2	14	0	4	6	0	1	7	0	0	7	1	4	1	1	9	2	2	2	0	0	4	0	6	3	9	0	0	0	0	0	1	1	0	1	0	2	0	1	3	FALSE
89856	89857	04549-01886	trachea	950	7405	1869	6	2	1	0	0	0	6	0	1	0	5	0	2	8	2	1	0	1	0	15	0	0	3	0	1	29	0	6	7	1	1	8	1	0	7	0	6	0	0	9	5	3	2	0	0	5	0	4	4	3	3	0	1	1	0	1	1	0	0	3	0	1	0	1	FALSE
89857	89858	04550-01890	trachea	915	7885	1869	5	4	5	0	0	0	4	2	0	0	5	1	2	4	1	2	1	3	0	6	1	0	2	2	2	12	0	0	3	3	2	7	0	0	2	3	10	0	2	12	2	9	1	4	0	5	0	1	2	4	0	0	0	0	0	3	0	1	0	2	0	0	0	3	FALSE
89858	89859	04551-01880	trachea	340	7990	1869	1	0	0	0	0	0	0	0	0	2	1	0	0	0	0	0	0	0	0	1	0	0	1	0	0	5	0	1	0	1	0	2	0	0	0	0	1	0	0	1	0	1	0	0	0	1	0	0	0	0	0	0	0	0	0	0	0	0	0	1	0	0	0	0	FALSE
89859	89860	04552-01890	trachea	1065	3604	1870	3	2	1	1	2	0	1	3	0	1	5	2	0	1	1	0	0	0	0	5	0	1	0	2	0	5	0	2	5	1	0	2	1	0	3	2	1	0	0	2	1	0	2	1	0	3	0	0	0	7	0	0	1	2	1	0	0	0	2	0	1	0	1	0	FALSE
89860	89861	04553-01886	trachea	544	6362	1870	0	0	1	0	0	0	0	0	0	0	3	0	0	0	0	0	0	2	0	0	0	0	0	0	0	0	0	0	0	0	0	0	0	0	0	0	0	0	0	0	0	0	0	0	0	0	0	0	0	0	0	0	0	0	0	0	0	0	0	0	0	0	0	0	FALSE
89861	89862	04554-01886	trachea	623	8383	1870	5	5	8	0	12	0	9	2	12	5	9	0	1	7	5	4	18	2	0	14	0	0	5	1	4	18	11	1	5	5	6	6	0	1	12	3	8	1	5	5	7	9	2	0	1	6	1	1	0	7	1	0	2	1	0	4	1	14	0	1	2	0	1	5	FALSE
89862	89863	04555-01889	trachea	967	3552	1871	0	2	0	1	0	0	3	0	0	2	5	1	1	0	0	0	0	2	0	0	0	1	1	0	1	6	0	5	3	3	0	3	0	0	2	2	1	1	0	1	0	0	1	0	1	3	0	1	1	6	0	0	0	0	0	1	0	0	0	0	0	0	0	0	FALSE
89863	89864	04556-01886	trachea	838	3865	1871	1	1	0	1	0	0	3	0	0	0	3	0	0	1	0	0	0	1	0	0	1	0	0	0	0	5	0	2	2	0	0	2	0	0	1	1	0	0	1	0	0	0	1	0	0	0	0	0	0	2	0	0	0	0	0	0	0	0	1	0	1	0	0	0	FALSE
89864	89865	04557-01889	trachea	869	2513	1873	0	2	0	0	3	0	4	2	1	0	3	1	0	0	1	1	1	0	0	5	0	1	0	5	0	9	0	3	4	2	0	3	0	0	7	0	6	1	0	1	1	0	1	0	0	4	0	2	3	6	0	0	0	1	0	1	0	0	0	1	0	0	0	1	FALSE
89865	89866	04558-01888	trachea	912	3757	1873	2	1	1	0	1	0	0	0	0	2	1	3	0	1	2	0	0	0	0	4	0	0	0	2	0	11	0	1	3	4	0	1	0	0	8	1	3	0	0	2	1	1	1	0	0	1	0	0	1	4	0	0	0	0	0	0	0	0	0	0	0	0	0	0	FALSE
89866	89867	04559-01884	trachea	533	4464	1873	0	1	0	0	1	0	1	0	0	0	1	0	1	0	1	0	0	0	0	0	0	0	1	2	0	3	0	0	2	0	0	1	0	0	3	1	2	0	0	2	0	0	0	0	0	1	0	0	0	5	0	0	0	0	0	0	0	0	0	0	0	0	0	0	FALSE
89867	89868	04560-01891	trachea	709	4548	1873	3	8	6	0	8	0	8	2	1	0	7	2	1	4	0	1	5	3	0	4	0	0	0	3	0	14	0	3	23	9	1	5	0	3	12	3	7	1	2	2	3	2	4	0	0	6	0	5	0	15	0	0	0	4	2	2	0	2	2	0	0	0	0	0	FALSE
89868	89869	04561-01889	trachea	526	4865	1873	1	2	1	0	0	0	0	2	0	0	0	0	0	0	0	1	1	0	0	0	0	0	0	1	2	5	0	2	3	2	0	2	0	0	6	2	0	0	0	1	1	1	0	0	0	1	0	0	0	5	0	0	0	0	0	0	0	0	2	0	0	0	0	0	FALSE
89869	89870	04562-01893	trachea	715	4951	1873	2	1	0	0	0	0	3	0	0	0	2	1	0	0	1	0	0	0	0	1	0	1	0	1	0	5	0	0	1	1	1	4	1	0	5	1	3	1	0	0	0	2	3	1	0	1	0	1	0	3	0	0	0	0	1	1	0	2	0	0	0	0	0	2	FALSE
89870	89871	04563-01883	trachea	398	6693	1873	1	5	2	0	1	0	1	3	0	0	11	0	2	2	1	3	15	1	0	2	1	0	0	3	0	3	0	2	7	1	1	3	1	0	1	2	4	0	5	1	1	4	1	0	1	2	0	2	3	5	0	1	0	0	0	2	0	4	0	0	0	1	0	0	FALSE
89871	89872	04564-01883	trachea	305	8282	1873	2	1	3	0	2	0	1	1	1	1	4	1	1	1	1	0	3	1	0	1	0	0	0	2	0	0	0	2	3	1	0	3	0	0	5	1	2	0	0	1	1	0	1	0	0	1	0	0	2	1	1	0	0	0	0	1	0	1	0	0	0	0	0	0	FALSE
89872	89873	04565-01890	trachea	820	3153	1874	2	1	1	0	2	1	0	0	0	1	3	0	0	0	1	0	0	0	0	4	0	0	0	0	0	8	1	4	2	1	0	2	0	0	3	0	3	0	0	1	1	1	0	0	0	1	1	3	0	6	0	0	0	0	0	1	0	1	0	0	0	0	1	2	FALSE
89873	89874	04566-01884	trachea	373	6667	1874	0	5	5	0	2	1	2	2	0	0	5	3	1	1	0	0	16	1	0	2	0	0	0	2	0	2	9	1	2	2	2	4	0	1	5	4	1	1	2	4	2	5	1	0	0	4	0	1	0	2	2	0	1	1	0	0	0	2	1	0	0	0	0	0	TRUE
89874	89875	04567-01893	trachea	619	7872	1874	8	3	1	0	1	0	0	1	1	3	9	1	0	5	6	0	0	1	0	6	0	0	7	1	4	14	0	1	3	1	1	5	0	0	7	3	8	0	1	6	4	9	2	4	0	8	0	4	3	4	0	0	0	0	0	5	0	1	1	4	1	0	0	0	FALSE
89875	89876	04568-01901	trachea	1270	6108	1875	3	2	2	0	0	2	3	0	3	2	8	2	0	2	1	0	0	0	0	8	0	0	1	2	1	11	0	3	1	0	2	3	0	0	1	2	4	1	0	5	0	3	3	0	1	1	0	0	0	5	0	0	0	1	0	0	0	1	0	0	0	0	0	2	FALSE
89876	89877	04569-01888	trachea	573	6639	1875	0	11	5	0	6	2	1	1	0	3	9	0	1	2	2	1	28	0	0	8	0	1	0	4	0	6	13	1	11	3	0	3	0	1	8	1	10	0	2	7	4	4	5	0	0	6	0	1	1	3	0	0	0	8	1	0	0	6	1	2	2	0	0	2	FALSE
89877	89878	04570-01895	trachea	1049	6931	1875	3	9	4	0	1	0	5	2	0	2	14	3	0	4	3	0	3	1	0	6	1	1	1	7	1	12	0	3	8	2	3	7	0	0	7	1	4	0	0	8	5	3	3	1	0	7	0	0	0	2	0	0	1	1	0	0	0	2	0	2	0	0	0	1	FALSE
89878	89879	04571-01892	trachea	940	7164	1875	3	0	0	0	0	0	0	0	0	0	1	0	0	0	0	0	0	0	0	2	0	0	1	1	0	1	0	0	0	0	0	0	0	0	1	0	1	0	0	0	0	0	0	0	0	1	0	0	0	0	0	0	0	0	0	0	0	0	0	0	0	0	0	0	FALSE
89879	89880	04572-01889	trachea	497	7847	1875	3	1	1	0	1	0	1	1	0	1	4	1	0	2	1	0	0	0	0	1	0	0	0	0	2	4	0	0	2	1	0	1	2	1	1	0	3	0	0	4	2	2	0	3	0	1	0	0	3	2	0	0	0	0	1	2	0	1	0	1	1	0	0	0	FALSE
89880	89881	04573-01893	trachea	851	6603	1876	2	8	4	1	5	1	2	3	1	0	13	4	2	4	0	2	20	1	0	6	0	1	2	1	0	12	0	4	12	0	1	13	1	3	12	9	14	0	0	3	1	5	4	1	0	4	2	5	3	9	0	0	1	2	0	3	0	4	0	1	2	0	0	1	FALSE
89881	89882	04574-01885	trachea	456	6769	1876	1	10	5	0	7	0	3	2	0	1	6	2	1	3	1	1	23	0	0	4	0	1	1	3	2	4	6	0	11	1	1	6	1	1	5	2	7	1	3	2	1	2	4	0	2	4	0	1	1	7	1	0	0	2	0	0	0	3	1	0	0	1	1	2	FALSE
89882	89883	04575-01885	trachea	372	8186	1876	1	1	5	0	0	2	0	3	2	1	5	1	0	2	3	0	2	1	0	4	0	1	1	0	1	4	0	4	4	1	0	1	1	0	3	10	7	0	4	4	0	4	1	0	0	2	0	0	1	0	0	0	0	0	0	1	0	7	0	0	2	0	1	0	TRUE
89883	89884	04576-01893	trachea	779	8328	1876	4	8	11	1	11	2	5	7	5	9	19	5	0	13	8	2	14	9	0	15	0	1	5	4	3	12	0	6	16	0	3	11	2	0	14	5	12	0	4	12	5	10	4	2	1	11	1	6	1	9	3	0	2	1	0	5	3	9	0	1	3	2	2	5	FALSE
89884	89885	04577-01891	trachea	395	2819	1877	3	1	1	0	2	0	1	0	0	0	4	1	0	0	0	0	1	2	0	2	0	0	0	2	0	1	0	2	6	2	0	6	0	0	2	0	2	0	0	1	0	1	2	0	0	3	0	1	1	7	0	0	0	3	0	0	1	1	0	0	0	0	0	0	FALSE
89885	89886	04578-01893	trachea	590	4899	1877	0	4	1	0	0	0	2	1	0	0	5	0	1	1	0	0	1	1	0	2	0	0	0	0	2	5	0	0	9	4	0	3	0	0	4	0	2	0	0	1	0	0	5	0	0	1	0	0	2	1	0	0	1	0	1	0	0	1	0	0	1	0	0	0	FALSE
89886	89887	04579-01890	trachea	561	6806	1877	2	3	5	0	5	1	1	1	0	0	7	0	1	4	2	0	27	1	0	2	0	1	0	2	3	5	9	2	4	1	0	6	0	0	5	1	4	0	6	1	1	1	3	0	1	6	0	1	0	0	1	0	0	2	1	1	0	4	0	0	1	0	0	1	FALSE
89887	89888	04580-01891	trachea	700	7477	1877	8	2	0	0	0	0	4	0	1	2	5	0	0	3	0	0	1	0	0	4	0	1	4	0	2	26	0	4	5	1	0	5	0	0	4	0	2	1	1	4	1	2	0	0	0	4	0	1	0	2	0	0	0	0	0	2	1	2	0	1	0	0	0	2	FALSE
89888	89889	04581-01896	trachea	873	3903	1879	0	0	0	0	1	3	0	0	0	0	1	1	0	0	0	0	0	0	0	2	0	0	1	0	0	1	0	1	1	0	0	0	0	0	2	1	1	0	0	1	0	1	1	0	0	2	0	0	0	1	0	0	0	0	0	0	0	1	0	0	0	0	0	1	FALSE
89889	89890	04582-01901	trachea	1119	2571	1880	3	4	3	0	3	2	3	0	0	1	4	0	0	2	1	2	1	2	0	3	0	0	0	0	0	10	0	4	10	4	1	4	0	0	5	3	4	1	1	4	0	0	2	1	1	4	0	1	1	6	2	0	0	0	0	1	0	1	0	1	0	0	0	0	FALSE
89890	89891	04583-01895	trachea	764	5481	1880	2	4	0	0	2	0	3	2	0	1	4	2	0	4	3	0	5	1	0	8	0	0	0	2	2	13	1	2	20	3	0	4	0	0	3	1	4	0	0	3	0	1	0	0	1	2	0	1	1	7	0	0	0	9	0	0	0	1	1	0	0	0	0	5	FALSE
89891	89892	04584-01893	trachea	516	6386	1880	2	0	1	0	0	1	1	1	2	0	3	0	0	0	1	0	0	1	0	1	0	1	1	0	1	4	0	1	0	0	0	1	0	0	5	0	4	0	0	3	0	1	0	0	0	1	0	0	1	0	0	0	0	0	0	0	0	0	0	0	0	0	0	0	FALSE
89892	89893	04585-01895	trachea	688	8296	1880	4	4	15	1	8	0	0	8	4	8	13	3	2	5	8	9	13	4	0	11	0	1	2	4	2	11	4	5	10	1	1	8	1	1	8	7	5	0	7	8	7	10	1	2	1	4	1	3	0	5	1	0	1	3	1	3	0	17	0	0	6	0	0	2	TRUE
89893	89894	04586-01894	trachea	489	6847	1881	1	3	6	0	2	0	1	0	0	1	2	1	1	4	2	1	8	0	0	4	0	0	0	2	0	2	2	1	8	0	1	3	0	0	4	4	7	1	0	3	0	0	1	1	0	6	0	0	1	1	0	0	0	12	0	2	0	3	0	1	0	0	0	0	FALSE
89894	89895	04587-01899	trachea	829	4756	1882	1	2	0	0	4	0	4	0	0	0	5	1	0	3	1	0	1	0	0	3	0	2	0	0	0	4	0	1	11	1	0	3	0	0	7	4	5	0	0	0	4	2	3	0	0	4	0	2	2	4	0	0	0	0	1	0	0	0	0	0	0	0	0	1	FALSE
89895	89896	04588-01900	trachea	696	7923	1882	4	0	0	0	0	0	2	0	1	0	6	1	1	3	1	0	0	0	0	9	0	1	2	0	1	12	0	2	2	1	0	5	1	0	0	1	3	1	0	3	3	2	1	3	0	8	1	1	3	4	0	1	0	0	0	4	0	1	0	1	0	0	0	0	FALSE
89896	89897	04589-01905	trachea	753	4931	1883	1	2	1	0	0	0	1	1	0	2	3	3	0	1	0	0	0	0	0	3	0	0	0	0	0	6	0	0	3	1	1	2	1	0	2	0	1	0	0	2	0	0	0	0	0	2	0	3	0	2	1	0	0	0	1	0	1	0	1	0	0	0	0	0	FALSE
89897	89898	04590-01896	trachea	590	6714	1883	3	4	2	0	8	1	3	3	0	0	6	0	1	2	4	1	33	0	0	4	0	0	0	8	1	5	13	1	11	4	2	5	0	1	8	9	7	1	3	4	3	1	1	0	0	9	0	1	3	5	0	0	1	4	0	0	0	5	3	3	0	0	0	3	FALSE
89898	89899	04591-01902	trachea	943	3809	1884	2	2	0	1	1	0	0	0	0	0	6	3	1	1	2	0	0	0	0	7	0	1	1	2	1	7	0	0	3	2	1	1	0	0	2	0	1	0	0	1	0	1	1	0	0	0	0	0	2	3	0	0	0	0	0	0	0	1	3	0	0	0	1	2	FALSE
89899	89900	04592-01906	trachea	1151	4119	1884	1	2	2	0	3	0	0	1	1	0	7	3	0	2	1	0	0	3	0	7	0	1	1	2	0	11	0	4	13	2	1	6	1	0	3	1	2	0	1	2	2	0	1	0	1	4	0	1	0	12	0	0	0	3	0	3	0	0	2	0	1	0	0	1	FALSE
89900	89901	04593-01900	trachea	775	7981	1884	3	0	0	0	0	0	1	0	1	0	3	0	0	1	0	0	0	0	0	7	0	0	0	0	0	3	0	2	1	0	0	0	0	0	1	0	1	0	0	2	3	1	0	1	1	1	0	2	0	2	0	0	1	0	0	1	0	0	0	1	0	0	0	0	FALSE
89901	89902	04594-01903	trachea	940	3534	1885	6	5	0	1	4	0	3	1	1	3	8	2	2	2	1	3	0	0	0	5	1	6	1	4	0	10	0	3	14	4	1	9	1	0	9	1	3	0	3	4	2	2	2	0	0	4	0	7	1	7	0	0	0	12	1	1	1	1	6	0	0	0	2	2	FALSE
89902	89903	04595-01904	trachea	1067	4571	1885	2	2	1	1	8	1	1	0	1	1	3	1	0	3	1	1	2	1	0	0	0	0	0	5	0	5	0	5	13	2	1	9	0	0	12	1	3	0	2	1	0	0	6	1	0	1	0	1	0	11	0	0	1	0	0	2	0	1	0	1	0	0	1	0	FALSE
89903	89904	04596-01902	trachea	574	5516	1885	2	1	0	1	3	0	3	2	0	1	4	2	0	1	0	0	2	1	0	2	0	1	0	1	1	10	0	0	10	6	0	3	0	0	3	1	4	0	0	2	1	0	1	0	0	1	1	1	0	8	0	0	0	5	1	2	0	0	4	0	1	0	0	0	FALSE
89904	89905	04597-01902	trachea	605	6914	1885	4	3	1	1	10	2	5	0	0	0	4	0	0	4	3	1	17	0	0	5	0	1	2	0	0	11	0	1	9	0	5	3	0	0	12	1	6	1	0	6	8	3	0	0	1	4	0	2	0	5	2	0	0	1	1	0	0	1	2	0	0	0	0	4	FALSE
89905	89906	04598-01902	trachea	742	4314	1886	1	0	0	0	0	0	4	0	1	0	4	1	0	0	0	0	2	0	0	0	0	1	0	0	0	0	0	0	3	1	0	3	0	0	5	0	1	1	0	3	1	1	3	0	1	2	1	2	1	2	0	0	0	0	2	0	0	0	0	0	0	0	0	1	FALSE
89906	89907	04599-01905	trachea	901	1800	1887	1	0	0	0	0	0	1	0	1	1	1	0	0	0	0	0	0	0	0	0	0	0	1	0	0	5	0	3	0	0	0	0	0	0	1	0	0	0	0	0	0	1	0	0	0	0	0	0	0	0	0	0	0	0	0	0	0	0	0	0	0	0	0	0	FALSE
89907	89908	04600-01900	trachea	527	3651	1887	1	1	1	0	1	1	1	0	0	0	5	2	1	0	1	1	0	1	0	3	0	0	1	1	0	8	0	2	3	1	0	0	1	0	3	0	2	0	0	4	0	1	4	0	0	4	0	2	0	2	0	0	0	0	0	1	0	0	0	0	0	0	0	0	FALSE
89908	89909	04601-01902	trachea	767	5773	1887	2	0	1	0	1	0	0	0	1	0	2	0	0	0	0	0	0	1	0	0	0	0	0	2	1	4	0	1	1	1	0	2	0	0	3	1	0	0	0	3	0	0	1	0	0	0	0	0	0	2	0	0	0	0	0	0	0	0	0	0	0	0	0	0	FALSE
89909	89910	04602-01901	trachea	600	8094	1887	3	0	2	0	0	1	1	0	1	0	5	0	1	6	0	1	0	0	0	3	0	0	1	3	0	8	0	0	4	0	0	3	0	0	2	0	5	0	0	4	3	2	0	1	0	2	0	0	1	3	0	0	0	0	1	1	0	2	0	0	3	0	0	1	FALSE
89910	89911	04603-01906	trachea	772	8121	1887	6	3	3	0	0	0	2	0	0	4	5	2	0	7	1	0	0	0	0	5	0	1	9	1	1	12	0	5	7	1	0	4	2	0	9	3	3	1	0	4	5	7	0	0	1	8	1	1	1	3	0	0	0	1	0	3	0	1	0	1	1	0	1	1	FALSE
89911	89912	04604-01904	trachea	510	8348	1887	3	3	6	1	4	0	2	2	3	8	7	1	0	2	2	1	11	0	0	9	0	0	0	0	3	14	0	1	6	1	1	3	1	0	7	3	6	0	1	7	9	5	2	0	0	5	0	2	2	4	2	0	0	0	0	1	0	3	0	1	2	0	0	2	FALSE
89912	89913	04605-01905	trachea	969	3256	1888	0	1	2	0	2	0	0	1	1	1	5	0	0	1	1	0	0	1	0	3	0	0	1	0	0	7	0	1	9	1	0	7	1	1	10	0	0	0	0	3	2	2	1	0	0	1	0	1	1	8	0	0	1	0	0	0	0	0	1	0	0	0	0	4	FALSE
89913	89914	04606-01906	trachea	847	4489	1888	1	5	0	1	0	1	1	1	0	0	4	1	0	2	1	0	0	0	0	7	0	1	0	6	0	9	0	5	8	2	1	5	1	0	6	2	4	0	0	0	2	0	3	0	0	3	1	1	0	2	0	0	0	0	1	0	0	3	2	1	1	0	0	1	FALSE
89914	89915	04607-01900	trachea	405	3203	1890	1	2	1	0	0	0	1	0	0	1	1	2	0	1	1	0	0	0	0	3	0	0	0	5	0	2	0	4	6	2	1	2	0	1	2	0	1	0	0	1	0	0	1	0	0	2	0	1	0	3	0	0	0	0	1	1	0	0	0	0	0	0	0	1	FALSE
89915	89916	04608-01912	trachea	929	4720	1890	5	2	1	1	2	1	2	3	0	0	4	2	0	2	3	3	6	2	0	3	0	0	0	2	2	4	0	3	16	10	1	7	0	2	5	3	8	0	1	1	2	0	1	1	0	10	0	0	2	14	2	0	0	4	0	1	0	0	3	1	1	0	0	1	FALSE
89916	89917	04609-01900	trachea	143	7913	1890	0	2	1	0	0	0	1	0	1	0	4	0	0	0	0	0	1	0	0	1	1	0	0	1	0	3	0	1	1	0	0	0	1	1	1	0	2	0	0	3	0	1	0	2	0	0	0	0	2	1	1	0	0	0	0	0	0	0	0	0	0	0	0	0	FALSE
89917	89918	04610-01903	trachea	888	8229	1890	6	8	16	0	1	1	4	22	3	1	7	1	1	4	1	4	6	1	0	12	0	1	6	3	1	8	0	4	6	2	2	10	0	2	10	9	10	0	8	11	7	27	3	1	2	10	1	1	4	2	3	0	0	0	0	1	0	24	1	1	5	3	0	0	TRUE
89918	89919	04611-01902	trachea	479	8273	1890	5	3	12	0	3	1	2	7	4	2	7	3	0	4	1	0	6	3	0	7	0	2	5	2	1	18	1	2	6	0	1	4	1	0	13	4	3	0	1	4	2	10	3	2	0	3	0	3	2	1	0	0	0	1	1	0	0	11	2	1	2	3	0	4	TRUE
89919	89920	04612-01904	trachea	533	3421	1891	0	0	0	0	0	0	1	0	0	0	1	0	0	0	0	0	0	0	0	0	0	0	0	0	0	0	0	1	0	0	0	0	0	0	0	0	0	0	0	0	0	0	0	1	0	1	0	0	0	0	0	0	0	0	0	0	0	0	0	0	0	0	0	0	FALSE
89920	89921	04613-01907	trachea	584	7208	1891	0	0	0	0	0	0	0	0	0	0	0	0	0	0	0	0	0	0	0	0	0	0	0	0	0	0	0	0	0	0	0	0	0	0	0	0	0	0	0	0	0	0	0	0	0	1	0	0	0	0	0	0	0	0	0	0	0	0	0	0	0	0	0	0	FALSE
89921	89922	04614-01902	trachea	514	3448	1892	1	0	0	0	1	0	0	0	0	0	0	0	0	0	0	0	0	0	0	0	0	0	0	0	0	0	0	0	0	0	0	0	0	0	0	0	0	0	0	0	0	0	0	0	0	0	0	0	0	0	0	0	0	0	0	0	0	0	0	0	0	0	0	0	FALSE
89922	89923	04615-01902	trachea	430	4465	1892	1	0	1	0	1	0	0	0	1	1	1	0	0	1	0	2	1	0	0	3	0	1	0	0	0	11	0	0	5	1	0	1	1	0	5	4	2	0	0	3	1	1	0	0	0	1	0	2	2	1	0	0	0	0	0	2	0	0	0	0	1	0	0	1	FALSE
89923	89924	04616-01901	trachea	337	6741	1892	1	3	3	0	5	0	1	1	0	0	4	0	0	5	1	0	8	0	0	5	0	0	1	1	0	1	1	0	7	1	0	2	1	1	7	3	6	0	0	2	1	0	2	0	0	4	1	0	1	4	1	0	0	1	1	0	0	1	1	1	1	0	0	1	FALSE
89924	89925	04617-01905	trachea	596	4051	1893	0	2	0	0	0	0	0	2	0	1	1	0	0	0	1	0	0	0	0	2	0	0	0	0	0	7	0	2	1	0	0	2	0	0	1	0	4	0	0	1	0	1	1	0	0	0	0	1	0	2	0	0	0	0	0	0	0	2	1	0	0	0	0	1	FALSE
89925	89926	04618-01906	trachea	930	4397	1893	1	3	1	1	1	1	1	1	1	0	6	1	2	2	0	2	3	1	0	9	0	1	0	2	1	12	0	6	3	3	0	7	0	2	9	3	6	1	0	4	1	4	3	0	0	3	0	2	1	5	0	0	0	1	0	0	0	1	1	0	1	0	0	0	FALSE
89926	89927	04619-01904	trachea	507	6685	1893	1	5	3	0	6	0	2	0	1	0	6	1	0	2	0	0	12	1	0	7	0	0	1	2	0	9	9	0	7	1	0	3	0	1	6	2	3	2	1	4	1	3	3	0	0	6	2	1	1	5	0	0	0	1	0	0	0	3	3	1	3	0	0	1	FALSE
89927	89928	04620-01912	trachea	954	7258	1893	3	1	1	0	0	1	2	1	1	0	6	0	0	1	1	0	0	0	0	4	0	0	0	0	0	9	0	1	4	0	0	4	0	1	1	1	4	1	0	2	0	2	1	0	0	4	0	1	0	3	0	0	0	0	0	0	0	0	0	1	0	0	1	2	FALSE
89928	89929	04621-01909	trachea	574	2829	1894	0	8	1	0	1	0	2	3	0	0	6	3	1	3	0	0	1	0	0	2	0	0	0	2	0	6	0	0	5	8	1	5	0	0	5	1	5	0	2	2	2	0	4	1	0	2	0	1	2	7	0	0	0	11	2	0	0	3	2	1	0	0	0	3	FALSE
89929	89930	04622-01915	trachea	1065	3980	1894	0	0	1	0	0	1	0	0	0	0	0	1	1	0	0	0	0	0	0	1	2	0	1	1	0	6	0	3	2	0	0	1	0	0	2	0	0	0	0	2	0	1	1	0	0	1	0	0	0	0	0	0	0	0	0	0	0	0	0	0	1	0	0	0	FALSE
89930	89931	04623-01912	trachea	578	4298	1894	0	0	0	0	0	0	0	0	0	1	2	1	0	1	0	0	0	0	0	4	0	0	0	1	1	4	0	1	2	0	0	1	0	0	3	0	1	0	0	1	0	0	0	1	0	0	0	0	0	0	0	0	0	0	0	0	0	2	0	0	0	0	0	0	FALSE
89931	89932	04624-01905	trachea	746	8174	1894	4	3	9	1	1	0	1	9	4	0	10	0	0	3	1	2	0	1	0	12	0	0	2	5	0	21	0	4	5	0	0	6	0	0	6	15	7	1	0	7	6	9	3	0	2	7	1	1	1	5	1	1	0	0	0	1	0	6	1	2	3	0	0	3	TRUE
89932	89933	04625-01910	trachea	938	8391	1894	6	10	10	1	14	1	3	1	5	14	15	1	1	10	6	6	27	2	0	12	0	2	6	8	3	14	1	12	16	2	3	11	3	2	11	4	15	1	8	13	5	13	2	0	0	11	1	0	0	10	0	0	2	0	1	3	0	10	0	4	6	3	0	3	FALSE
89933	89934	04626-01914	trachea	639	5738	1895	2	1	0	0	3	0	1	1	0	2	1	0	0	0	0	1	1	0	0	3	0	0	2	7	0	7	0	1	5	0	0	8	0	0	2	4	2	0	0	0	0	1	0	0	0	1	0	2	0	3	0	0	0	0	0	2	0	0	0	0	0	0	0	2	FALSE
89934	89935	04627-01902	trachea	202	6663	1895	0	1	2	0	2	0	0	0	0	0	1	0	0	1	0	0	7	1	0	2	0	0	0	1	0	0	3	0	2	0	1	2	0	1	0	2	0	0	0	1	1	0	0	0	0	3	0	0	0	3	0	0	0	0	0	0	0	1	0	1	0	0	1	0	FALSE
89935	89936	04628-01911	trachea	839	6864	1895	6	7	3	0	3	1	3	4	0	3	16	1	0	6	3	4	7	1	0	9	0	0	1	2	3	10	1	0	22	2	4	11	1	2	12	5	3	0	0	7	5	4	2	3	3	7	1	3	1	7	1	0	0	9	3	1	0	0	1	1	0	0	0	0	FALSE
89936	89937	04629-01912	trachea	917	6038	1896	5	6	2	0	2	0	4	3	1	1	5	1	0	2	2	2	3	1	0	4	0	2	0	1	4	10	0	7	7	4	1	4	1	2	8	2	4	2	2	3	0	4	3	0	1	3	0	2	3	14	0	1	1	1	1	3	0	2	0	2	1	0	0	1	FALSE
89937	89938	04630-01907	trachea	463	6771	1896	2	0	1	0	0	0	0	0	1	0	2	0	0	1	0	1	11	0	0	0	0	1	0	2	0	2	3	1	2	3	0	2	0	0	5	2	3	0	1	2	0	2	1	0	0	5	0	0	0	2	0	0	0	1	1	1	0	1	0	0	1	0	0	2	FALSE
89938	89939	04631-01913	trachea	655	7080	1896	2	1	0	0	0	0	2	2	1	0	3	0	1	4	1	0	0	0	0	1	0	0	0	0	0	4	0	0	8	0	0	1	0	1	1	0	1	0	0	6	0	0	0	0	0	0	0	1	0	5	0	0	0	0	0	1	0	0	0	0	1	0	0	0	FALSE
89939	89940	04632-01915	trachea	723	3640	1897	2	3	0	1	1	1	0	0	0	1	4	1	2	0	0	0	1	0	0	4	0	0	0	0	0	3	0	0	9	3	0	4	0	0	4	1	1	0	0	1	2	0	1	0	0	3	0	0	1	10	0	0	0	4	0	1	0	0	2	0	0	0	0	1	FALSE
89940	89941	04633-01911	trachea	423	3967	1897	0	0	0	0	0	0	0	0	1	0	0	0	0	0	0	0	0	0	0	0	0	0	0	0	0	0	0	1	0	0	0	0	0	0	1	0	0	0	0	0	0	0	0	0	0	1	0	1	0	0	0	0	0	0	0	1	0	0	0	0	0	0	0	0	FALSE
89941	89942	04634-01910	trachea	344	2367	1898	0	1	0	0	1	0	0	0	0	1	4	0	0	0	0	1	1	0	0	4	0	0	0	1	0	6	0	1	1	2	1	2	0	0	2	0	0	0	0	1	0	0	1	0	0	2	0	0	0	4	0	0	0	5	0	0	0	0	0	0	0	0	0	0	FALSE
89942	89943	04635-01916	trachea	653	2802	1898	0	7	2	0	2	0	1	1	0	1	6	4	0	1	2	1	3	3	0	2	0	0	0	1	0	7	0	5	6	3	1	8	0	1	6	4	5	2	0	3	2	4	4	0	0	6	0	2	0	6	0	0	0	3	1	1	0	2	0	1	0	0	0	0	FALSE
89943	89944	04636-01915	trachea	606	5715	1898	2	1	0	0	2	1	5	0	1	1	1	2	1	0	1	1	1	0	0	5	0	2	0	2	1	11	0	2	9	0	0	4	0	0	4	0	6	1	1	2	4	2	3	1	0	4	0	0	1	5	0	0	0	0	0	1	0	0	1	0	1	0	0	3	FALSE
89944	89945	04637-01925	trachea	941	7097	1898	5	3	1	0	0	0	2	2	0	0	7	0	0	6	3	2	0	1	0	9	2	1	3	0	0	18	0	2	9	0	1	5	1	1	4	0	7	0	0	7	1	2	1	0	1	2	0	2	2	4	0	0	0	0	0	3	0	0	0	0	0	0	0	2	FALSE
89945	89946	04638-01920	trachea	989	4962	1899	2	4	1	1	0	0	1	0	0	1	3	0	0	0	1	0	0	1	0	0	0	0	0	0	0	1	0	0	5	2	0	4	0	1	3	3	2	0	1	4	1	0	2	0	2	4	0	1	3	6	0	0	1	0	0	0	0	1	0	0	0	1	1	0	FALSE
89946	89947	04639-01917	trachea	740	7580	1899	5	2	1	0	0	0	3	1	1	2	6	1	0	5	2	0	0	0	0	7	0	1	1	1	1	24	0	8	13	0	0	2	1	0	0	0	4	1	0	1	2	2	1	0	0	3	0	1	2	3	0	0	0	0	0	4	0	0	0	0	2	0	0	0	FALSE
89947	89948	04640-01919	trachea	683	2930	1900	1	4	1	1	2	1	2	3	1	3	5	0	1	3	1	2	2	1	0	4	0	3	0	3	1	5	0	2	4	0	1	3	0	3	0	2	3	0	0	1	4	2	7	1	0	2	0	1	2	5	1	0	0	3	1	3	0	2	1	0	0	1	0	1	FALSE
89948	89949	04641-01911	trachea	593	4345	1900	0	0	0	0	1	0	1	0	0	0	3	0	0	1	0	0	0	1	0	2	0	0	0	0	1	3	0	2	2	0	0	0	0	0	2	0	1	0	0	0	0	0	3	0	0	1	1	0	1	1	0	0	0	0	0	1	0	0	0	0	1	0	0	0	FALSE
89949	89950	04642-01923	trachea	1180	6170	1900	0	0	0	0	0	0	0	0	0	0	0	0	0	1	0	0	0	0	0	0	0	1	0	0	0	0	0	0	2	0	0	1	0	0	2	0	0	0	0	0	2	1	0	0	0	5	0	0	0	0	0	0	0	0	0	0	0	1	0	0	0	0	0	0	FALSE
89950	89951	04643-01912	trachea	459	8366	1900	3	6	9	0	1	0	2	0	3	4	12	2	2	8	2	1	12	2	0	4	1	0	2	2	0	19	1	7	15	4	3	5	1	0	16	2	6	0	6	7	1	7	1	0	1	7	0	0	2	0	0	0	1	3	0	1	0	6	1	1	1	3	1	2	FALSE
89951	89952	04644-01912	trachea	648	8433	1900	1	2	9	0	13	0	4	2	7	10	9	1	0	0	1	1	18	0	0	2	0	1	1	0	0	6	1	1	2	1	0	3	2	0	3	2	3	0	4	4	5	11	4	1	0	5	0	1	2	6	1	0	1	0	0	2	0	4	0	2	3	1	0	0	FALSE
89952	89953	04645-01917	trachea	840	3783	1901	1	6	2	0	1	0	3	4	2	0	6	1	1	1	0	1	1	4	0	2	1	2	0	3	0	9	0	1	15	2	0	5	2	1	5	2	2	0	1	3	1	1	1	0	0	6	0	2	3	5	2	0	0	6	0	0	0	0	3	0	2	0	0	3	FALSE
89953	89954	04646-01922	trachea	1305	4181	1901	1	4	1	0	3	1	2	2	2	2	7	2	0	0	3	1	1	1	0	3	0	0	0	3	0	9	0	4	10	4	0	4	0	1	6	2	2	1	0	1	2	2	2	0	0	1	0	0	1	8	0	0	0	3	2	3	0	0	3	0	0	0	1	0	FALSE
89954	89955	04647-01926	trachea	1134	4876	1901	4	3	0	0	8	1	4	2	0	1	9	3	0	2	1	0	1	0	0	2	0	2	0	1	1	16	0	4	14	5	1	10	0	2	7	5	7	0	1	4	1	1	3	0	4	4	1	4	0	6	1	0	0	0	0	2	0	0	2	0	0	0	0	2	FALSE
89955	89956	04648-01919	trachea	1069	5329	1901	1	4	1	2	0	0	3	0	0	3	3	0	0	2	0	0	0	2	0	2	2	0	0	2	1	5	1	1	4	1	2	12	0	1	2	0	3	1	1	1	0	1	2	0	1	4	0	1	0	5	1	0	0	0	0	0	0	0	0	1	0	0	0	0	FALSE
89956	89957	04650-01922	trachea	703	2265	1902	1	7	2	0	1	0	1	1	1	1	0	0	0	2	0	0	2	0	0	7	0	0	0	5	0	13	0	2	3	0	0	6	0	0	8	2	4	0	0	2	0	0	0	0	1	2	0	0	2	5	0	1	0	5	0	0	2	0	0	0	1	0	0	0	FALSE
89957	89958	04651-01914	trachea	562	3052	1902	0	0	1	0	1	0	1	0	0	1	4	1	0	2	0	0	0	0	0	3	0	0	0	2	0	5	0	5	9	2	0	6	0	0	3	0	1	0	0	2	0	1	1	0	0	0	0	3	1	4	0	0	0	3	1	0	0	1	1	0	1	0	0	3	FALSE
89958	89959	04652-01916	trachea	551	3707	1902	0	0	1	1	0	0	0	0	0	1	1	0	0	0	0	0	0	0	0	0	0	0	0	0	0	5	0	1	1	0	1	1	0	0	3	1	1	2	0	0	1	0	1	0	0	0	0	0	1	2	0	0	0	0	0	0	1	0	0	0	0	0	0	0	FALSE
89959	89960	04653-01917	trachea	600	6368	1902	3	2	0	0	1	0	0	0	0	0	3	0	0	0	1	0	0	0	0	2	0	0	1	0	0	4	0	1	1	0	0	1	0	0	4	1	1	0	0	1	0	2	2	0	1	5	0	2	0	0	0	0	1	2	0	0	0	0	0	1	0	0	0	0	FALSE
89960	89961	04654-01916	trachea	617	6630	1902	0	10	5	0	5	2	2	5	0	2	10	3	0	6	1	3	11	1	0	8	0	0	1	2	0	11	0	0	16	3	1	9	0	1	10	0	5	0	2	6	0	0	4	0	0	7	0	0	2	9	0	0	0	4	3	2	0	3	2	2	1	0	0	0	FALSE
89961	89962	04655-01914	trachea	431	3735	1903	0	0	0	0	0	0	1	0	0	0	1	0	0	1	1	0	0	0	0	1	0	0	0	1	1	3	0	0	0	0	0	0	0	0	5	0	0	0	0	2	1	0	1	0	0	0	0	0	0	1	1	0	0	0	0	0	0	0	0	0	0	0	0	0	FALSE
89962	89963	04656-01919	trachea	536	5757	1903	2	0	0	0	1	1	1	0	0	1	1	1	0	3	0	0	1	0	0	0	0	0	0	0	0	4	0	0	4	0	0	0	0	0	2	0	1	0	0	2	0	0	0	0	0	2	0	0	3	0	0	0	0	0	0	0	0	0	0	0	1	0	0	0	FALSE
89963	89964	04657-01918	trachea	556	6395	1903	2	0	1	1	0	0	0	1	0	1	2	2	0	3	0	1	0	1	0	3	0	0	0	0	1	4	0	2	7	0	0	0	1	2	3	0	5	0	1	3	2	1	0	0	0	0	0	0	0	1	0	0	0	0	0	0	0	1	0	0	0	0	0	1	FALSE
89964	89965	04658-01924	trachea	846	5500	1905	3	3	1	0	3	0	1	0	0	0	5	0	0	1	0	1	2	2	0	4	0	0	0	3	1	8	0	1	6	2	0	7	0	0	2	2	4	0	1	1	2	2	1	0	0	7	0	1	2	10	0	0	1	1	1	0	0	1	1	0	0	0	1	0	FALSE
89965	89966	04659-01920	trachea	559	6509	1905	0	0	1	0	0	0	0	0	0	1	0	0	0	0	0	0	0	0	0	0	0	0	0	1	1	0	0	1	1	0	0	0	0	0	1	0	0	0	0	1	1	0	0	0	0	0	0	0	0	0	0	0	0	0	0	0	0	0	0	0	0	0	0	0	FALSE
89966	89967	04660-01917	trachea	341	6662	1905	1	1	2	0	2	0	0	1	0	0	2	1	0	0	0	0	9	0	0	2	0	0	0	0	0	2	4	3	4	0	0	3	1	0	5	0	3	1	1	1	0	0	1	0	0	0	0	0	0	3	0	0	0	2	0	0	0	2	0	0	0	0	0	1	FALSE
89967	89968	04661-01924	trachea	925	2292	1906	0	16	3	0	2	1	4	2	0	3	10	3	1	1	1	1	4	1	0	11	0	2	0	1	0	15	0	4	6	5	0	7	0	0	4	3	11	1	0	3	1	1	1	0	1	7	0	2	2	11	1	0	0	15	0	2	0	1	1	0	1	1	0	2	FALSE
89968	89969	04662-01919	trachea	555	4548	1906	1	1	2	0	3	1	3	0	0	0	3	1	1	1	2	0	2	0	0	3	0	0	1	0	1	3	0	4	16	7	2	5	0	4	9	2	2	0	0	2	2	1	2	0	0	3	0	2	3	9	0	1	0	0	1	3	0	4	0	1	0	0	0	1	FALSE
89969	89970	04663-01923	trachea	675	2380	1907	3	0	0	1	0	0	2	0	0	0	2	2	1	2	0	1	0	1	0	3	0	0	0	1	0	7	0	4	1	0	0	3	0	0	2	1	0	1	0	2	1	0	0	1	0	2	1	1	0	1	0	0	0	0	0	1	0	0	0	0	0	0	0	0	FALSE
89970	89971	04664-01924	trachea	803	3207	1907	1	2	1	0	2	0	4	0	1	1	5	4	0	0	1	0	0	0	0	2	0	1	0	4	1	1	0	7	3	3	1	4	2	2	3	1	1	3	0	4	0	3	3	0	0	1	0	3	2	10	1	0	1	1	0	1	0	2	0	0	1	0	0	1	FALSE
89971	89972	04665-01918	trachea	416	6743	1907	1	2	3	0	3	0	0	0	1	0	1	1	0	1	0	0	11	0	0	3	0	0	1	0	0	5	0	0	2	2	0	3	0	0	6	1	2	0	2	4	0	2	0	0	0	4	0	0	1	4	0	0	0	1	0	0	0	3	0	0	0	0	0	2	FALSE
89972	89973	04666-01919	trachea	377	6922	1907	2	2	0	0	5	0	3	5	0	1	3	0	0	2	1	0	8	0	0	2	0	0	2	0	1	7	0	3	5	0	0	1	0	0	6	3	3	0	0	2	1	2	2	0	0	2	1	1	3	2	0	0	0	1	0	1	0	1	0	0	0	0	0	1	FALSE
89973	89974	04667-01924	trachea	511	2914	1908	1	0	0	0	2	1	1	0	0	0	3	1	0	1	0	0	0	0	0	0	0	1	0	1	0	2	0	1	4	1	0	2	0	0	2	1	3	0	0	3	0	1	2	0	0	1	0	0	0	3	0	0	0	0	1	1	0	1	1	0	1	0	0	0	FALSE
89974	89975	04668-01924	trachea	773	3600	1908	0	4	2	0	4	1	2	4	1	0	8	0	1	1	0	0	0	0	0	1	0	0	0	1	1	1	0	1	8	3	1	4	0	0	1	2	1	0	0	2	3	0	1	0	0	2	0	0	0	4	0	0	0	2	0	1	1	2	4	0	0	0	0	1	FALSE
89975	89976	04669-01924	trachea	385	4522	1909	2	0	1	0	0	0	2	0	0	0	0	1	1	0	1	0	0	1	0	0	0	0	0	0	2	2	0	1	2	3	1	0	0	0	1	0	0	0	1	0	0	1	1	1	0	0	0	0	1	0	0	0	0	1	0	0	0	0	0	0	0	0	0	0	FALSE
89976	89977	04670-01924	trachea	524	5305	1909	1	0	2	0	0	0	1	0	1	0	1	1	0	1	0	1	0	0	0	3	0	0	1	0	0	6	0	1	3	2	0	1	0	0	2	0	0	0	0	1	2	1	1	0	0	0	0	0	1	1	0	0	0	0	2	0	0	0	1	0	1	0	0	0	FALSE
89977	89978	04671-01940	trachea	1274	5950	1909	2	2	0	0	2	0	3	3	1	1	3	3	1	4	2	0	0	2	0	4	0	0	1	2	0	25	1	5	12	2	0	2	0	0	8	2	3	0	1	6	3	1	1	0	0	0	0	0	0	6	0	0	0	1	0	2	0	0	0	0	0	0	0	2	FALSE
89978	89979	04672-01927	trachea	697	8039	1909	4	4	0	0	1	0	0	0	2	0	5	0	0	1	2	0	0	0	0	10	0	1	0	0	0	6	0	0	3	1	0	2	0	0	1	0	4	3	1	4	2	1	1	0	0	2	0	2	0	6	0	0	0	0	0	3	0	0	0	2	1	0	0	0	FALSE
89979	89980	04673-01932	trachea	1093	2607	1910	2	2	2	0	2	3	4	6	1	0	6	3	3	4	0	1	0	1	0	6	0	0	1	2	1	14	0	5	9	2	1	5	0	0	14	1	9	0	3	2	0	2	3	0	0	5	2	2	1	7	0	0	2	1	1	1	0	0	0	1	0	1	0	4	FALSE
89980	89981	04674-01926	trachea	506	2892	1910	0	2	1	0	0	1	1	0	0	0	2	0	0	0	0	0	1	0	0	3	0	0	1	1	0	1	0	4	2	3	0	4	0	0	5	0	2	0	0	2	0	2	1	0	0	1	0	0	0	4	0	0	0	0	0	1	0	0	0	1	1	0	0	1	FALSE
89981	89982	04675-01931	trachea	763	2950	1910	2	3	2	1	9	2	1	1	0	2	10	2	0	1	2	0	0	0	0	1	0	1	0	0	1	3	0	0	17	4	1	6	0	1	3	2	3	0	1	1	2	1	4	0	0	2	1	0	2	9	1	0	0	10	2	0	0	3	3	0	0	0	0	2	FALSE
89982	89983	04676-01927	trachea	885	3822	1910	2	6	1	0	0	1	3	1	0	1	11	1	0	1	2	0	0	2	0	4	0	0	0	4	0	8	0	2	12	1	1	9	0	4	8	0	1	0	0	2	1	3	0	0	0	1	1	3	1	6	0	0	0	8	2	1	1	1	3	0	1	0	0	0	FALSE
89983	89984	04677-01930	trachea	940	3472	1911	0	0	0	0	0	0	0	0	1	0	3	1	0	1	0	0	0	0	0	0	1	0	0	0	0	3	0	0	2	0	0	0	0	0	1	0	3	0	0	1	0	0	0	0	0	5	0	1	0	0	0	0	0	1	0	0	0	0	0	0	0	0	0	0	FALSE
89984	89985	04678-01930	trachea	894	3571	1911	0	8	1	0	3	1	1	3	0	2	8	2	1	2	1	2	2	4	0	0	0	0	0	2	0	4	0	0	10	3	1	9	1	1	3	0	5	0	0	1	1	2	2	0	0	5	0	4	0	7	0	0	0	2	1	1	0	3	6	1	3	1	0	2	FALSE
89985	89986	04679-01923	trachea	739	3674	1911	0	1	1	0	0	1	0	0	0	0	0	0	0	0	1	0	0	0	0	0	0	0	0	0	0	5	0	1	0	0	0	0	0	0	2	0	0	0	1	0	0	0	0	0	0	2	0	1	0	1	0	0	0	0	0	0	0	0	0	0	1	0	0	0	FALSE
89986	89987	04680-01927	trachea	1099	4592	1911	1	4	2	0	1	1	2	1	0	1	5	0	0	4	4	0	1	1	0	0	0	0	1	2	1	6	0	3	21	5	3	3	0	1	4	2	6	0	1	4	2	1	5	0	0	5	0	1	0	7	1	0	0	0	0	0	1	2	4	1	0	0	0	0	FALSE
89987	89988	04681-01931	trachea	1096	6836	1911	0	2	2	1	1	0	0	3	1	0	4	0	2	0	1	0	1	0	0	2	2	0	0	3	0	2	0	0	4	2	0	5	0	1	3	4	4	0	0	1	0	0	2	1	0	4	1	2	0	1	0	0	0	1	0	2	0	0	2	0	0	0	0	2	FALSE
89988	89989	04682-01929	trachea	885	2323	1912	0	12	3	0	1	0	3	0	0	3	9	2	4	1	2	0	4	2	0	2	0	0	1	0	1	16	0	0	6	1	2	7	1	0	9	3	3	0	0	5	1	3	3	0	0	3	1	4	2	4	0	0	0	23	0	2	0	2	0	1	1	0	0	2	FALSE
89989	89990	04683-01925	trachea	478	2974	1912	0	0	0	0	3	1	0	0	0	0	1	2	0	2	2	0	3	0	0	0	0	0	0	0	0	3	0	2	3	0	0	2	0	1	2	2	2	0	0	4	0	0	2	0	0	0	0	0	0	2	0	0	0	1	0	0	0	0	0	0	0	0	0	0	FALSE
89990	89991	04684-01930	trachea	909	3755	1912	0	9	1	0	3	0	1	2	0	1	6	0	0	1	0	1	1	2	0	5	1	0	0	2	0	4	0	3	13	2	0	4	0	2	4	5	4	0	0	2	1	0	2	0	0	10	0	1	0	3	0	0	0	4	0	0	0	0	1	0	1	0	0	1	FALSE
89991	89992	04685-01926	trachea	793	4047	1912	4	2	1	0	1	0	0	0	0	2	6	0	0	0	0	1	0	2	0	6	0	1	0	0	0	6	0	3	4	0	0	1	0	1	1	0	2	0	0	2	0	1	3	0	2	2	0	0	1	1	0	0	0	0	0	2	0	0	2	1	0	0	0	2	FALSE
89992	89993	04686-01924	trachea	556	6715	1912	1	3	2	0	4	1	0	0	2	1	10	0	0	3	0	1	14	1	0	1	0	0	0	1	0	2	4	0	5	2	3	2	0	2	4	4	4	1	2	6	1	4	1	0	0	2	0	0	1	10	0	0	0	0	0	1	0	4	0	1	1	0	0	1	FALSE
89993	89994	04687-01927	trachea	591	7873	1912	5	2	5	0	0	0	3	3	2	4	9	2	0	6	2	1	0	1	0	8	0	2	1	0	1	10	0	0	7	0	0	3	0	0	2	3	3	0	3	4	5	3	1	2	3	3	1	0	4	2	0	0	0	1	0	3	0	4	0	2	0	1	1	1	FALSE
89994	89995	04688-01920	trachea	149	8225	1912	1	1	2	0	0	1	2	3	1	1	3	0	0	3	1	1	2	0	0	3	0	1	1	1	1	1	0	2	2	1	0	0	0	0	4	1	2	0	0	1	0	4	0	0	0	0	0	0	1	1	0	0	0	0	0	2	0	3	0	0	0	0	0	0	TRUE
89995	89996	04689-01926	trachea	620	3443	1913	0	0	0	0	0	0	1	1	0	0	0	0	0	0	0	0	0	0	0	0	0	0	0	0	0	2	0	0	0	0	0	0	0	0	1	0	0	0	0	0	0	0	0	0	0	0	0	0	0	0	0	0	0	0	0	0	0	0	0	0	0	0	0	0	FALSE
89996	89997	04690-01933	trachea	1016	6104	1913	1	2	0	0	2	1	5	3	0	0	6	1	0	4	3	0	2	2	0	5	0	2	2	1	2	11	0	4	9	3	0	8	0	0	7	3	5	1	1	4	0	1	2	0	0	3	0	0	2	7	1	0	1	4	3	0	1	2	0	2	0	0	0	1	FALSE
89997	89998	04691-01928	trachea	343	8020	1913	2	1	0	0	0	0	0	1	1	0	2	1	0	0	2	0	0	0	0	2	0	0	2	0	0	4	0	1	0	2	0	2	0	0	1	2	1	0	0	4	2	3	0	0	0	2	0	0	0	2	0	0	0	0	1	0	0	0	0	0	0	0	0	1	FALSE
89998	89999	04692-01931	trachea	839	4431	1914	0	0	0	0	0	0	0	1	0	0	0	0	0	0	0	0	0	1	0	1	0	0	0	0	0	4	0	1	0	0	0	1	0	0	4	2	0	0	0	0	0	0	1	0	1	0	0	0	0	0	0	0	0	0	0	1	0	0	1	0	0	0	0	0	FALSE
89999	90000	04693-01930	trachea	517	6082	1916	4	2	2	0	0	0	1	0	3	0	3	0	0	0	0	0	0	0	0	4	0	0	0	1	0	1	0	1	0	4	0	2	0	1	4	0	2	0	0	1	2	1	1	0	0	0	0	2	1	6	0	0	0	1	0	1	0	1	0	1	0	0	0	0	FALSE
90000	90001	04694-01930	trachea	782	6883	1916	2	2	5	0	1	0	1	2	0	1	11	0	1	1	2	2	6	0	0	1	0	0	1	4	2	10	0	3	20	3	2	7	1	1	8	3	5	0	0	2	1	5	4	0	0	5	0	1	2	0	0	0	0	3	0	1	0	3	1	1	0	0	0	3	FALSE
90001	90002	04695-01932	trachea	716	8210	1916	7	5	18	1	2	0	3	18	5	0	12	1	0	5	1	1	3	1	0	9	0	1	3	0	1	9	0	7	7	1	2	6	0	0	12	8	5	1	2	3	7	21	3	0	0	7	0	2	1	3	1	0	1	0	0	3	0	20	1	3	5	1	1	1	TRUE
90002	90003	04696-01925	trachea	389	8242	1916	4	2	11	0	1	2	3	8	2	0	14	1	1	5	4	1	0	0	0	4	0	0	3	0	0	14	0	6	8	0	1	4	0	1	12	4	8	0	0	3	2	12	0	0	0	3	0	2	0	0	2	2	0	0	0	3	0	10	0	2	1	1	1	0	TRUE
90003	90004	04697-01927	trachea	414	8327	1916	5	4	4	0	2	2	4	0	3	3	10	1	0	3	3	0	6	2	0	6	0	0	2	3	2	6	0	2	2	2	3	2	1	1	8	2	6	2	0	7	5	4	1	0	2	4	0	3	1	6	0	0	0	0	0	4	0	3	0	3	1	2	0	1	FALSE
90004	90005	04698-01932	trachea	1007	8159	1917	9	6	18	1	1	1	3	10	4	4	18	1	0	11	3	1	0	3	0	14	0	1	8	4	1	25	0	4	13	2	2	11	3	1	10	19	10	1	0	13	10	19	3	1	1	13	0	1	1	1	0	0	1	0	0	1	2	12	0	1	1	0	0	4	TRUE
90005	90006	04699-01935	trachea	1001	3310	1918	0	3	0	0	0	1	1	2	0	1	5	1	0	1	0	0	0	0	0	5	0	0	0	0	1	3	0	1	2	1	0	4	0	0	1	0	0	0	0	2	0	1	2	1	1	2	0	0	0	2	0	0	0	0	0	0	0	0	0	0	0	0	0	0	FALSE
90006	90007	04700-01932	trachea	450	4324	1918	1	0	1	0	0	0	3	0	0	0	0	2	0	0	0	1	0	0	0	1	0	0	0	0	0	11	0	2	2	1	0	0	0	0	5	0	0	1	0	0	2	0	1	1	0	1	0	0	1	2	0	0	0	0	0	2	0	0	0	0	0	0	0	0	FALSE
90007	90008	04701-01933	trachea	728	4764	1918	0	3	1	0	2	0	1	1	1	1	4	1	1	0	0	0	1	1	0	3	1	1	0	6	2	5	0	0	13	5	1	4	0	2	5	1	6	0	0	2	2	0	1	0	0	5	0	0	0	6	0	0	0	0	1	1	0	0	3	1	0	0	0	1	FALSE
90008	90009	04702-01930	trachea	466	6693	1918	2	2	4	0	6	1	0	1	0	0	1	2	0	1	0	0	11	1	0	3	0	0	0	3	0	4	4	0	4	2	1	1	1	0	2	4	5	0	2	1	4	4	1	1	0	3	0	0	0	4	0	0	0	0	2	1	0	2	1	1	1	0	0	2	FALSE
90009	90010	04703-01939	trachea	1169	2819	1919	3	12	6	0	5	0	6	2	1	1	7	4	4	7	2	1	3	2	0	13	0	4	0	1	2	16	0	9	17	8	1	6	0	2	18	2	9	2	2	4	3	3	3	1	0	9	0	1	1	10	0	0	2	22	3	4	0	4	2	1	1	1	0	0	FALSE
90010	90011	04704-01933	trachea	630	4352	1919	1	0	0	0	0	0	0	0	1	0	1	0	2	0	0	0	0	1	0	3	0	0	0	0	1	1	0	0	3	0	0	0	0	0	2	0	0	0	0	0	1	0	0	0	0	3	0	0	0	1	0	0	0	0	0	1	0	0	0	0	0	0	0	0	FALSE
90011	90012	04705-01933	trachea	843	4470	1919	2	2	0	0	0	0	1	1	1	1	6	1	0	0	0	0	1	0	0	5	1	0	0	0	0	5	0	1	3	0	2	2	0	0	6	2	2	0	0	2	0	2	1	0	0	1	0	2	0	3	0	1	1	0	1	0	0	0	1	1	0	0	0	1	FALSE
90012	90013	04706-01950	trachea	1256	6446	1919	3	1	1	0	0	0	1	0	0	0	2	3	0	5	0	0	0	0	0	1	0	1	0	0	0	2	0	2	5	2	1	3	0	0	2	1	1	0	0	1	0	2	0	0	1	1	0	1	0	0	0	0	0	0	0	1	0	1	0	1	1	1	0	3	FALSE
90013	90014	04707-01933	trachea	805	7909	1919	2	2	2	0	0	0	0	0	1	0	5	3	1	6	2	0	1	0	0	4	0	0	1	1	2	12	0	0	2	0	0	5	0	1	2	2	3	3	0	6	4	1	1	0	2	4	1	2	1	3	0	0	0	1	0	6	0	0	0	0	1	0	0	0	FALSE
90014	90015	04708-01944	trachea	856	2874	1920	2	0	0	0	0	0	2	1	0	0	3	3	2	0	2	0	0	1	0	2	0	0	0	0	0	5	0	3	4	1	1	5	0	0	3	1	1	1	1	1	2	0	1	1	0	3	0	1	0	1	0	0	0	0	0	0	0	0	0	0	0	0	0	4	FALSE
90015	90016	04709-01940	trachea	1202	2994	1920	4	4	0	0	6	2	1	2	2	0	9	2	3	1	4	0	1	2	0	1	0	0	1	2	3	6	0	4	15	6	2	3	0	1	8	1	4	0	0	5	1	1	3	0	0	3	0	3	2	9	1	0	0	6	3	1	0	4	0	0	0	0	0	0	FALSE
90016	90017	04710-01934	trachea	396	4508	1920	1	2	0	1	0	0	0	0	0	0	0	1	0	0	1	0	0	0	0	1	0	0	0	0	0	2	0	1	0	0	0	2	0	0	3	1	1	0	0	0	1	0	0	0	0	1	0	1	1	0	0	0	0	0	0	0	0	0	1	1	0	0	0	0	FALSE
90017	90018	04711-01934	trachea	470	6930	1920	5	6	1	0	4	2	0	4	0	1	5	0	0	3	3	1	8	0	0	3	0	0	3	1	1	9	0	4	11	3	0	4	0	0	7	1	5	1	1	4	1	2	2	0	0	4	0	2	0	3	1	0	0	0	0	0	1	3	1	3	0	0	1	0	FALSE
90018	90019	04712-01941	trachea	571	4730	1921	1	1	1	1	2	3	3	2	0	0	5	5	1	2	2	0	3	0	0	0	0	2	0	1	1	3	0	3	15	4	1	4	0	1	3	1	2	1	0	2	2	0	4	0	0	2	0	2	1	11	0	0	0	2	0	1	0	0	4	1	0	0	0	0	FALSE
90019	90020	04713-01932	trachea	526	5421	1921	2	1	1	0	0	0	5	2	0	0	4	1	1	0	2	0	1	0	0	0	0	0	0	1	1	4	0	2	3	2	2	1	0	0	0	1	1	0	0	0	1	2	2	0	0	2	1	4	0	1	0	0	0	2	0	0	0	0	0	0	1	0	1	2	FALSE
90020	90021	04714-01935	trachea	535	7389	1921	1	0	0	0	0	0	2	0	0	0	0	0	0	2	0	0	0	1	0	4	0	0	4	1	0	12	0	1	3	0	1	1	0	0	4	0	3	0	0	2	1	1	0	0	0	1	0	2	0	0	0	0	0	0	0	0	0	0	0	0	0	0	0	3	FALSE
90021	90022	04715-01933	trachea	357	2250	1922	1	0	1	0	0	0	1	0	3	1	3	0	0	1	0	0	0	1	0	3	0	0	0	0	0	8	0	1	1	0	0	3	0	1	1	0	2	0	0	0	1	0	0	0	0	4	0	2	0	2	0	0	0	2	0	0	1	0	0	0	1	0	0	0	FALSE
90022	90023	04716-01942	trachea	1047	2535	1922	1	1	1	1	3	1	1	0	0	0	5	0	0	2	0	0	0	1	0	3	0	0	0	0	0	4	0	3	3	1	1	2	0	0	3	3	1	0	1	2	0	0	6	1	0	1	0	2	0	2	0	0	0	1	0	0	0	0	0	3	0	0	0	1	FALSE
90023	90024	04717-01933	trachea	661	3268	1922	1	0	0	0	0	0	0	0	0	0	2	2	0	3	0	1	0	0	0	2	0	0	0	0	0	6	0	3	2	1	0	0	0	0	3	1	0	0	0	2	1	0	0	0	0	1	0	1	1	4	0	0	0	0	0	0	0	0	1	0	0	0	0	1	FALSE
90024	90025	04718-01944	trachea	942	6199	1922	0	0	0	0	0	0	0	0	1	0	1	0	0	0	1	0	0	0	0	0	0	0	0	0	0	0	0	3	0	0	0	0	0	0	0	0	0	0	0	0	0	0	2	0	1	6	0	1	0	0	0	0	0	0	0	0	0	0	0	0	0	0	0	1	FALSE
90025	90026	04719-01934	trachea	658	6333	1922	1	0	1	0	0	0	2	0	0	0	1	0	0	0	0	0	0	0	0	0	0	0	0	1	0	1	0	0	0	1	0	1	0	0	1	0	0	0	0	0	0	0	0	0	0	1	0	0	0	0	0	0	0	0	0	0	0	1	0	0	0	0	0	0	FALSE
90026	90027	04720-01934	trachea	561	8355	1923	8	6	5	0	3	4	2	4	4	14	12	6	2	9	5	1	16	1	0	12	0	1	6	5	2	9	2	1	12	1	1	8	3	0	13	7	10	0	3	8	7	13	1	0	1	6	0	3	1	4	1	0	0	2	0	1	1	9	3	2	0	2	0	5	TRUE
90027	90028	04721-01935	trachea	500	6641	1924	1	4	4	0	4	0	1	2	0	0	3	1	1	1	1	0	10	1	0	3	0	1	0	4	0	3	2	0	9	3	1	3	0	1	3	2	2	0	1	5	1	1	5	0	1	2	0	1	2	3	1	0	0	1	0	0	0	1	0	1	1	1	0	0	FALSE
90028	90029	04722-01937	trachea	658	7996	1924	2	1	0	0	0	0	0	0	0	0	1	0	0	4	2	0	0	0	0	2	0	0	1	0	0	1	0	2	2	0	0	0	0	0	3	0	0	2	0	3	0	1	0	0	0	2	0	0	0	0	0	0	0	0	0	0	0	1	0	1	0	0	0	0	FALSE
90029	90030	04723-01939	trachea	628	2576	1925	1	1	0	0	0	0	0	0	0	0	2	1	0	0	1	0	0	0	0	4	0	0	1	1	0	6	0	2	1	3	0	2	0	0	2	2	3	0	0	1	1	1	0	0	0	0	0	0	1	2	0	0	0	0	0	0	0	0	0	1	1	0	0	0	FALSE
90030	90031	04724-01957	trachea	1626	3998	1925	2	0	0	0	0	0	2	3	3	4	4	1	0	1	0	0	0	0	0	4	0	0	0	1	2	11	0	3	9	1	1	6	0	1	6	0	5	0	1	5	2	0	5	0	0	0	0	0	1	8	0	0	0	0	0	3	0	0	0	0	0	1	0	1	FALSE
90031	90032	04725-01952	trachea	995	4263	1925	0	0	1	0	0	1	4	0	0	0	5	3	0	0	0	2	0	1	0	2	0	0	0	1	0	7	0	5	0	0	0	0	0	0	6	0	4	0	0	0	1	0	4	0	0	1	0	1	0	6	0	0	0	0	0	0	0	1	0	0	1	0	0	0	FALSE
90032	90033	04726-01942	trachea	938	7353	1925	4	3	1	0	0	0	4	1	2	5	9	1	0	8	1	2	1	1	0	5	0	1	3	2	2	28	0	4	13	4	1	7	0	0	5	2	6	2	0	11	3	1	2	1	1	5	1	3	0	1	0	0	0	0	1	1	2	2	1	0	0	0	1	3	FALSE
90033	90034	04727-01943	trachea	733	2507	1926	0	0	1	0	1	1	0	0	1	0	2	1	0	0	2	0	0	0	0	7	0	0	0	0	1	8	1	1	3	0	0	0	0	0	5	0	3	2	0	3	0	1	2	1	0	0	0	1	0	3	1	0	0	0	0	1	0	0	0	0	1	0	0	1	FALSE
90034	90035	04728-01937	trachea	566	3880	1926	1	1	1	0	1	0	1	1	1	2	4	2	1	1	2	0	0	1	0	1	0	4	1	4	0	9	0	2	7	3	1	2	0	0	4	2	3	2	1	1	0	1	1	0	0	1	0	6	5	9	1	0	0	1	1	2	0	1	0	1	0	0	0	1	FALSE
90035	90036	04729-01945	trachea	1204	3358	1927	0	0	1	0	0	0	0	1	0	0	4	3	0	0	0	0	0	2	0	2	0	1	2	0	0	3	0	3	4	0	0	4	0	0	7	0	4	0	1	2	1	2	1	0	0	4	0	0	4	3	0	0	1	0	0	1	0	0	2	0	0	0	0	0	FALSE
90036	90037	04730-01946	trachea	1095	3720	1927	0	2	0	1	1	0	1	0	0	1	1	2	0	0	0	0	1	2	0	4	0	1	0	3	0	2	0	4	6	2	1	3	0	0	3	1	2	1	0	0	0	0	0	0	2	0	1	0	1	1	0	0	0	0	1	0	0	0	0	1	2	0	0	0	FALSE
90037	90038	04731-01943	trachea	1225	8254	1927	8	14	28	1	0	1	2	30	1	5	25	4	1	8	5	2	22	5	0	13	0	2	1	5	2	26	0	2	12	2	3	10	2	3	15	10	10	1	6	7	10	19	5	0	1	13	0	2	1	8	0	0	2	0	1	0	1	29	0	2	2	1	0	5	TRUE
90038	90039	04732-01946	trachea	1036	4900	1928	2	7	2	3	4	0	3	2	0	2	5	3	1	1	0	0	0	0	0	3	0	1	0	6	0	2	0	2	14	8	0	4	0	2	3	5	3	1	0	2	0	0	2	0	0	2	0	0	0	11	0	0	0	5	2	1	0	0	4	0	0	0	0	3	FALSE
90039	90040	04733-01944	trachea	606	6427	1928	2	1	0	0	0	0	4	0	0	0	4	0	0	3	0	0	1	0	0	6	0	0	0	0	1	6	0	1	3	1	1	1	0	0	2	3	1	0	0	2	3	3	0	0	0	3	0	0	2	2	0	0	0	1	0	2	0	0	0	2	0	0	0	0	FALSE
90040	90041	04734-01943	trachea	554	3550	1929	1	2	0	0	1	0	1	0	0	2	3	0	0	0	0	0	0	0	0	1	0	1	0	1	1	8	0	4	9	3	1	2	0	0	6	0	0	0	0	1	2	0	0	1	0	2	1	0	2	5	0	0	0	0	0	1	0	0	2	1	0	0	0	1	FALSE
90041	90042	04735-01943	trachea	333	4536	1929	0	0	0	0	0	0	0	1	0	0	0	0	0	0	0	0	0	1	0	1	0	0	0	0	0	1	0	0	0	0	0	1	0	0	2	0	1	0	1	0	0	0	2	0	0	0	0	2	0	0	0	0	0	0	0	0	0	1	0	0	0	0	0	0	FALSE
90042	90043	04736-01944	trachea	639	2628	1930	2	6	4	1	3	0	1	1	0	2	6	4	1	2	5	0	4	1	0	4	0	1	1	2	1	11	0	2	13	3	0	6	0	1	10	2	6	1	0	1	2	2	3	0	0	5	0	2	4	14	1	0	1	1	0	2	0	1	1	0	2	0	0	0	FALSE
90043	90044	04737-01938	trachea	185	4554	1930	1	1	0	0	0	0	0	0	0	0	1	1	1	1	0	0	0	0	0	1	0	0	0	2	0	0	0	0	6	1	1	0	0	0	0	3	0	0	0	0	0	0	1	1	0	0	0	0	1	1	0	0	0	0	1	0	1	1	1	0	0	0	0	0	FALSE
90044	90045	04738-01945	trachea	393	5232	1930	0	2	1	0	1	0	0	0	0	1	3	0	0	0	0	0	0	0	0	2	0	0	0	0	0	2	0	0	7	0	0	0	0	0	2	0	1	0	0	0	1	1	0	0	0	0	0	0	0	1	0	0	0	2	0	1	0	0	0	0	0	0	0	0	FALSE
90045	90046	04739-01948	trachea	782	6621	1930	2	5	1	0	4	0	1	0	0	1	6	3	2	1	1	1	5	0	0	3	1	0	1	0	1	7	0	2	7	2	0	3	0	2	4	4	7	0	1	0	2	1	0	0	0	1	0	1	0	3	0	0	0	0	0	2	0	1	1	0	1	0	0	0	FALSE
90046	90047	04740-01950	trachea	533	4561	1931	1	1	1	1	2	0	1	2	0	0	3	0	0	1	1	0	0	1	0	2	0	1	0	1	0	2	0	0	6	3	0	5	0	1	2	1	2	1	2	1	1	3	0	0	0	0	0	0	1	6	0	0	0	0	0	3	0	0	0	1	1	0	1	2	FALSE
90047	90048	04741-01946	trachea	483	5250	1931	0	1	0	0	0	0	0	0	0	0	2	1	0	0	0	0	0	0	0	2	0	0	0	0	0	6	0	1	0	1	0	1	0	0	0	0	1	0	0	2	1	2	1	0	0	1	0	1	0	2	0	0	0	1	0	0	0	1	0	0	0	0	0	0	FALSE
90048	90049	04742-01942	trachea	487	8321	1931	11	4	7	0	1	0	4	4	8	7	8	1	1	3	4	0	14	1	0	11	1	1	4	2	2	10	1	5	8	2	0	4	3	0	14	3	3	0	1	7	4	8	1	0	1	4	1	3	1	4	0	0	2	0	0	3	0	2	1	1	3	0	0	2	FALSE
90049	90050	04743-01947	trachea	499	4333	1932	0	1	0	0	0	0	0	0	0	0	3	0	1	0	0	0	0	1	0	4	0	0	0	0	1	3	0	2	2	0	0	0	0	0	1	0	0	1	0	2	2	0	1	0	1	0	0	1	0	1	1	0	0	0	0	0	0	0	0	0	2	0	0	0	FALSE
90050	90051	04744-01943	trachea	303	6728	1932	0	3	1	0	1	0	2	0	0	1	2	1	0	0	0	1	3	0	0	0	0	0	0	0	0	2	1	0	1	0	2	2	0	0	2	0	1	0	1	3	1	1	1	0	0	3	0	1	0	2	1	0	0	2	0	0	0	2	0	0	0	0	0	0	FALSE
90051	90052	04745-01959	trachea	1062	4078	1933	1	0	0	0	0	1	0	1	3	1	2	1	0	0	0	0	0	0	0	6	0	0	1	1	0	8	0	1	4	1	0	2	0	2	6	3	0	1	0	1	0	2	1	0	1	5	0	1	0	5	0	0	0	0	0	0	0	0	2	0	0	0	0	1	FALSE
90052	90053	04746-01950	trachea	826	5383	1933	1	0	2	0	4	1	2	4	0	2	3	1	0	0	2	1	1	2	0	2	0	1	0	5	0	5	0	4	7	4	1	4	0	0	4	3	2	2	0	3	2	1	4	0	0	3	0	2	1	12	0	0	0	1	0	1	0	1	1	0	0	0	0	1	FALSE
90053	90054	04747-01950	trachea	1020	6938	1933	3	2	0	3	5	0	4	1	0	3	4	1	0	8	5	1	5	2	0	10	0	1	1	2	1	13	0	9	12	2	3	11	0	0	4	9	6	0	0	5	6	3	2	1	0	3	1	3	0	4	0	0	0	1	0	2	0	0	0	0	3	0	0	2	FALSE
90054	90055	04748-01953	trachea	626	6517	1934	0	1	0	0	0	0	1	0	0	1	1	1	0	0	1	0	1	0	0	3	0	0	2	0	1	2	0	0	2	0	0	1	0	0	2	0	2	0	0	3	1	2	0	0	0	2	0	0	0	1	0	0	0	0	0	0	0	1	0	0	1	0	0	0	FALSE
90055	90056	04749-01953	trachea	814	3627	1935	4	6	1	0	1	2	1	0	0	0	11	0	1	1	0	1	0	0	0	2	0	1	1	1	1	3	0	3	9	4	2	3	1	1	0	0	1	0	0	1	1	0	1	1	0	5	0	2	1	1	0	0	0	2	0	0	0	1	0	0	1	0	0	3	FALSE
90056	90057	04750-01943	trachea	163	5172	1935	0	0	0	0	1	0	0	0	0	0	1	0	0	0	0	0	0	0	0	2	0	0	0	0	0	0	0	0	0	0	0	1	0	0	0	0	0	0	0	0	1	0	0	0	0	0	0	0	0	0	0	0	0	0	0	0	0	0	0	0	0	0	0	0	FALSE
90057	90058	04751-01951	trachea	766	5441	1935	2	2	0	0	0	2	1	0	0	0	1	2	0	3	1	1	2	0	0	4	0	1	0	1	1	5	0	2	8	1	1	3	0	3	3	2	3	1	0	1	0	1	1	0	0	2	0	2	0	4	0	0	0	0	0	0	0	0	1	0	0	0	0	0	FALSE
90058	90059	04752-01948	trachea	487	8388	1935	7	2	1	0	0	0	1	1	3	2	5	2	1	6	2	1	6	2	0	7	0	1	3	0	0	14	0	1	8	1	1	7	1	1	12	1	0	1	3	9	4	5	0	1	0	5	0	0	0	3	1	0	1	0	0	0	0	2	0	1	1	0	0	3	FALSE
90059	90060	04753-01953	trachea	1120	5102	1936	1	5	0	0	2	0	1	1	0	0	6	1	0	2	1	0	1	0	0	3	0	1	1	1	0	1	0	3	5	2	0	2	0	0	3	0	2	0	0	0	1	1	0	0	1	1	0	0	2	6	0	0	0	1	1	0	0	0	0	0	0	0	1	0	FALSE
90060	90061	04754-01955	trachea	1165	5172	1936	5	6	1	0	2	1	3	1	0	1	2	3	0	0	0	0	0	0	0	3	0	1	0	3	2	7	0	1	5	2	0	4	0	1	4	2	3	0	1	2	1	0	1	0	0	1	0	1	1	5	0	0	1	1	0	0	0	1	2	0	0	0	0	3	FALSE
90061	90062	04755-01953	trachea	732	2276	1937	0	2	0	0	0	0	1	0	3	1	1	4	2	0	1	1	2	0	0	4	0	0	0	0	0	12	0	5	1	0	0	2	1	0	1	0	6	0	0	0	1	0	0	0	1	0	0	3	1	2	0	0	0	6	0	1	1	1	0	0	0	0	0	3	FALSE
90062	90063	04756-01953	trachea	975	4173	1937	1	5	4	0	1	0	3	1	2	1	2	1	0	4	1	0	0	0	0	2	0	0	0	3	0	13	0	3	7	2	2	5	1	0	3	1	2	0	0	3	2	1	4	1	0	1	1	1	0	4	1	0	0	4	1	0	0	0	0	1	0	0	0	1	FALSE
90063	90064	04757-01956	trachea	770	4283	1937	0	2	0	1	2	2	1	1	1	1	3	3	1	1	0	1	0	1	0	4	0	0	1	2	0	3	0	0	7	1	0	4	0	0	4	2	0	0	0	1	3	3	1	0	0	2	0	2	2	1	0	0	1	0	3	3	0	0	0	1	0	0	0	0	FALSE
90064	90065	04758-01953	trachea	571	2899	1938	3	2	3	0	2	0	0	1	0	2	5	1	1	2	2	2	0	0	0	2	0	0	0	0	1	9	0	0	5	3	1	4	2	1	4	2	6	1	1	0	1	2	3	0	1	2	1	2	2	6	1	0	0	1	1	0	0	1	0	0	0	0	0	1	FALSE
90065	90066	04759-01959	trachea	909	3174	1938	2	1	1	1	2	0	1	0	0	1	3	0	2	0	0	1	0	0	0	4	0	1	0	1	0	3	0	8	3	4	0	4	0	0	7	1	2	0	1	3	0	2	0	0	0	3	0	2	2	4	0	0	1	0	0	0	0	0	2	0	1	0	0	1	FALSE
90066	90067	04760-01952	trachea	736	3849	1938	1	4	3	0	2	0	1	0	0	0	3	0	1	0	0	2	1	0	0	1	0	1	0	1	2	9	1	0	12	2	0	4	0	2	2	3	4	0	0	0	1	0	0	0	0	2	0	3	1	3	0	0	0	1	1	2	0	0	0	0	3	0	0	1	FALSE
90067	90068	04761-01961	trachea	827	4970	1938	1	1	1	0	1	0	2	1	1	3	7	0	0	0	0	0	0	0	0	3	0	0	1	0	0	3	0	2	9	0	2	6	0	1	5	0	3	1	0	1	1	1	2	0	0	2	0	1	0	4	0	0	0	0	0	0	0	1	0	0	0	0	0	0	FALSE
90068	90069	04762-01952	trachea	625	6705	1938	3	3	2	0	12	2	1	5	0	0	6	1	0	4	1	2	15	2	0	2	0	0	0	2	2	6	11	1	10	0	1	5	0	2	6	4	4	0	3	1	4	4	2	0	1	4	0	0	1	4	0	0	0	7	0	0	0	6	0	0	0	0	0	0	FALSE
90069	90070	04763-01950	trachea	465	6748	1938	1	1	1	0	9	0	2	0	0	1	4	3	0	0	1	0	8	0	0	3	0	0	0	0	0	3	6	1	1	0	0	2	0	0	2	2	5	1	1	2	1	1	2	1	0	1	0	0	0	3	0	0	0	0	0	1	0	5	1	0	0	0	0	2	FALSE
90070	90071	04764-01964	trachea	1108	3660	1939	3	11	4	1	2	2	2	4	1	1	9	2	1	1	0	4	0	1	0	6	2	1	0	1	1	12	0	1	11	11	2	10	0	1	6	1	2	1	1	6	3	0	1	0	0	2	0	2	1	8	1	0	0	8	1	1	0	0	4	2	0	0	0	2	FALSE
90071	90072	04765-01954	trachea	681	6899	1939	4	1	5	0	3	3	4	1	0	0	4	1	0	3	0	0	8	0	0	2	0	0	1	0	0	2	0	0	6	0	0	4	0	0	6	6	5	0	3	2	2	2	4	0	1	5	0	2	0	3	0	0	1	0	0	0	1	1	3	0	0	0	1	2	FALSE
90072	90073	04766-01952	trachea	479	8176	1939	2	4	12	0	1	0	2	16	2	2	6	0	1	2	1	1	1	1	0	3	0	1	2	0	1	8	0	5	5	1	2	4	3	0	9	14	3	1	2	5	1	12	0	0	0	10	0	0	1	4	0	0	1	1	1	2	0	12	0	0	2	0	0	2	TRUE
90073	90074	04767-01955	trachea	750	3592	1940	1	6	0	0	3	0	1	3	1	0	12	2	1	0	0	0	0	0	0	4	0	2	0	2	1	5	0	0	14	6	0	7	0	1	5	0	3	0	0	2	2	1	0	1	0	1	0	1	1	6	0	0	0	0	0	1	0	0	2	0	2	0	2	1	FALSE
90074	90075	04768-01953	trachea	539	5901	1940	0	0	0	0	0	0	0	0	0	1	2	0	0	0	0	0	0	0	0	2	0	0	0	0	0	2	0	0	2	0	0	0	0	0	0	0	0	0	0	0	0	0	0	0	0	1	0	0	0	1	0	0	0	0	0	0	0	0	0	0	0	0	0	1	FALSE
90075	90076	04769-01954	trachea	386	4519	1941	0	4	0	0	0	0	1	0	1	1	2	1	0	0	0	0	0	1	0	2	0	0	0	0	0	2	0	3	2	1	0	2	0	0	3	0	3	0	0	3	1	3	1	0	0	0	0	2	0	2	0	0	0	0	0	1	0	0	0	0	0	0	0	0	FALSE
90076	90077	04770-01954	trachea	455	2353	1942	0	2	0	0	0	0	1	1	1	2	4	1	0	2	1	0	0	0	0	1	0	1	0	0	1	7	1	2	1	0	0	0	1	0	2	1	3	0	0	1	0	0	0	0	0	2	0	1	0	4	0	0	0	6	0	2	1	0	1	0	1	0	0	0	FALSE
90077	90078	04771-01960	trachea	839	3143	1942	0	2	0	0	2	0	2	2	0	1	6	2	0	3	3	0	1	3	0	2	0	0	0	2	0	7	0	3	10	2	0	3	0	0	5	1	2	0	1	3	1	0	4	0	0	2	0	3	1	5	0	0	0	0	0	1	0	0	0	0	1	0	0	0	FALSE
90078	90079	04772-01956	trachea	630	6871	1942	2	0	3	1	4	0	3	1	0	0	6	1	0	1	5	1	10	0	0	3	0	0	0	0	0	2	0	0	9	5	0	5	0	0	7	1	5	3	0	0	2	3	2	1	2	3	0	1	1	2	0	0	1	0	0	0	0	1	2	0	1	0	0	2	FALSE
90079	90080	04773-01952	trachea	392	7323	1942	4	0	2	0	0	1	2	1	0	0	3	0	0	2	0	0	0	1	0	4	0	0	0	1	1	13	0	2	6	1	2	3	0	0	1	0	2	0	0	5	1	2	2	0	0	0	0	0	1	1	0	0	4	0	0	1	0	0	0	1	0	0	0	0	FALSE
90080	90081	04774-01954	trachea	645	8351	1942	6	4	6	1	0	0	7	3	0	2	11	0	0	8	1	1	3	3	0	14	0	0	1	2	0	22	0	3	13	1	2	8	0	2	3	3	3	1	0	13	5	3	1	1	2	9	1	5	2	4	2	1	0	1	0	1	1	3	1	3	2	0	0	5	FALSE
90081	90082	04776-01960	trachea	890	3767	1944	1	5	2	0	2	0	1	1	1	0	6	2	1	0	1	1	2	0	0	2	1	0	0	2	1	8	3	3	16	5	0	7	0	1	7	3	3	1	3	2	3	0	2	0	0	6	0	2	3	8	0	0	0	3	0	1	1	0	3	1	3	0	0	0	FALSE
90082	90083	04777-01959	trachea	365	4578	1944	0	0	0	2	2	0	4	1	0	0	1	0	0	0	1	0	2	0	0	0	0	0	0	0	0	3	0	0	5	1	1	0	0	0	2	1	2	0	0	1	0	1	2	0	0	1	0	0	1	4	0	0	0	1	0	1	1	1	0	0	0	0	0	0	FALSE
90083	90084	04778-01958	trachea	681	8191	1944	4	8	15	0	0	3	5	18	2	2	14	1	1	5	1	2	0	3	0	14	1	1	2	3	1	14	0	4	7	0	4	8	1	2	10	15	8	1	2	10	8	16	7	1	3	8	0	2	4	8	0	1	2	1	1	3	0	10	0	4	3	0	0	3	TRUE
90084	90085	04779-01960	trachea	652	2401	1945	1	1	1	0	0	1	3	0	1	1	4	2	0	1	1	1	1	1	0	2	0	0	0	0	0	8	0	5	1	2	0	1	0	0	5	2	3	0	0	5	0	1	1	0	0	1	0	0	0	4	0	0	0	1	0	1	0	0	1	0	1	0	0	1	FALSE
90085	90086	04780-01956	trachea	486	2446	1945	2	0	0	0	0	0	0	0	0	0	1	0	0	1	0	0	0	0	0	2	0	0	0	0	1	8	0	3	1	0	0	0	0	0	3	1	0	1	0	1	0	0	0	0	0	0	0	0	0	2	0	0	0	0	0	1	0	0	0	0	0	0	0	2	FALSE
90086	90087	04781-01968	trachea	1066	2922	1945	0	4	2	2	2	0	0	1	0	1	5	1	1	0	0	0	0	0	0	11	0	1	0	1	1	8	0	9	4	1	1	3	0	0	10	0	1	0	1	16	0	2	3	0	0	1	1	0	0	4	1	0	0	0	0	0	0	1	1	1	0	0	0	2	FALSE
90087	90088	04782-01958	trachea	538	3880	1945	1	2	0	0	1	0	0	0	0	0	1	2	0	0	0	0	0	0	0	2	0	1	0	0	0	3	0	1	2	2	1	2	0	2	1	0	0	0	0	1	0	0	1	0	0	2	0	1	0	3	0	0	0	0	1	1	0	0	0	0	0	0	1	0	FALSE
90088	90089	04783-01968	trachea	1631	7891	1945	11	3	5	1	1	0	3	5	2	3	17	2	1	9	1	1	0	1	0	20	0	1	10	3	2	32	0	1	7	3	3	11	7	2	6	4	15	0	1	24	6	9	2	7	5	14	0	1	6	10	1	0	0	1	0	12	1	1	1	3	5	0	0	2	FALSE
90089	90090	04784-01962	trachea	900	8078	1945	0	0	0	0	1	0	3	0	0	0	1	0	0	0	0	0	0	0	0	1	0	0	1	0	0	1	0	1	0	0	0	0	0	0	0	0	1	0	0	0	0	1	0	0	0	1	0	0	0	0	0	0	0	0	0	0	0	0	0	0	0	0	0	0	FALSE
90090	90091	04785-01958	trachea	515	5566	1946	1	3	0	0	0	1	1	2	0	0	0	1	0	0	0	1	0	0	0	1	0	0	0	0	1	10	0	1	4	0	0	1	0	1	3	0	2	0	0	3	2	0	0	0	0	2	0	0	1	3	0	0	0	0	0	1	0	1	0	0	1	0	0	0	FALSE
90091	90092	04786-01957	trachea	470	6342	1946	1	0	0	0	0	0	0	0	0	0	0	0	0	1	1	0	0	0	0	0	0	0	0	0	0	0	0	0	1	0	0	0	0	0	1	0	0	0	0	0	0	0	0	0	0	1	0	1	0	0	0	0	0	0	0	0	0	0	0	0	0	0	0	0	FALSE
90092	90093	04787-01979	trachea	1244	6537	1946	0	1	1	1	0	0	1	1	0	1	3	0	0	5	2	0	0	0	0	3	0	0	0	0	0	10	0	1	10	0	0	2	0	0	10	0	1	0	0	1	0	2	3	0	0	4	1	1	1	3	0	0	0	0	0	0	0	1	0	1	0	0	0	0	FALSE
90093	90094	04788-01969	trachea	860	4767	1947	3	4	1	0	4	0	3	2	0	1	6	4	0	4	2	1	0	0	0	3	0	0	0	1	0	8	0	1	12	4	2	6	0	3	10	2	1	1	0	0	1	0	4	0	0	1	0	1	2	8	0	0	1	0	0	1	0	1	1	0	2	0	0	0	FALSE
90094	90095	04789-01961	trachea	544	4821	1947	2	0	0	0	4	0	1	1	0	1	1	0	0	0	0	1	0	2	0	0	0	0	0	1	0	7	0	1	1	1	0	2	0	0	4	0	3	0	0	0	1	0	0	0	0	0	0	1	0	5	0	0	0	0	0	0	0	0	0	0	0	0	0	1	FALSE
90095	90096	04790-01964	trachea	877	2573	1948	2	1	2	0	0	0	3	2	0	1	3	1	0	0	2	3	1	0	0	7	0	0	0	2	0	8	0	2	2	2	0	6	0	0	1	0	3	2	1	0	2	0	1	0	0	0	0	0	3	7	0	0	0	1	0	2	0	0	0	0	1	0	0	0	FALSE
90096	90097	04791-01964	trachea	758	5431	1948	3	4	1	1	2	3	4	0	2	4	6	2	3	3	1	1	0	0	0	7	0	0	3	4	0	14	0	1	10	5	1	12	0	0	8	1	4	0	0	10	1	3	2	0	1	5	1	1	1	3	0	0	0	0	0	0	0	1	1	0	0	0	0	3	FALSE
90097	90098	04792-01965	trachea	703	5529	1948	1	2	0	1	2	0	4	1	1	2	6	3	1	1	0	0	6	3	0	4	0	1	1	4	3	16	0	7	10	6	1	5	0	1	3	3	6	0	0	1	0	1	5	0	0	3	0	0	3	4	0	0	0	5	1	2	0	0	2	0	1	0	0	3	FALSE
90098	90099	04793-01962	trachea	560	6646	1948	3	3	2	0	1	0	1	1	0	3	3	3	0	5	1	0	8	2	0	0	0	0	1	2	3	7	0	2	12	5	1	4	0	1	9	2	6	0	2	3	2	1	7	1	0	8	0	2	3	6	1	0	0	3	0	1	0	6	3	0	0	0	0	0	FALSE
90099	90100	04794-01965	trachea	670	2370	1949	0	8	0	0	1	0	1	2	1	3	3	3	2	1	2	0	0	0	0	7	0	0	1	0	1	14	1	4	1	1	2	4	0	1	6	0	1	0	0	1	3	1	3	1	0	2	0	2	0	5	0	0	0	6	1	4	0	0	0	0	1	0	0	0	FALSE
90100	90101	04795-01981	trachea	1172	4959	1949	1	5	1	1	3	0	2	1	0	3	4	1	1	1	2	0	0	1	0	3	0	0	1	3	0	5	0	1	8	1	0	3	0	0	9	6	6	1	1	4	3	4	3	0	0	5	0	1	0	5	0	0	1	0	0	2	0	0	1	1	0	0	0	2	FALSE
90101	90102	04796-01966	trachea	876	3805	1950	1	7	1	1	3	0	8	3	1	2	7	2	1	1	4	2	1	0	0	4	0	0	0	4	0	17	1	2	18	3	2	3	0	1	4	1	4	0	2	6	5	3	1	0	0	4	1	2	1	8	0	1	1	6	1	3	0	1	4	0	2	0	1	1	FALSE
90102	90103	04797-01968	trachea	1033	4399	1950	2	0	3	0	3	1	1	5	1	0	7	4	0	0	1	1	3	2	0	3	0	0	0	1	0	8	0	4	8	5	1	5	0	0	5	2	4	2	1	5	3	1	5	0	0	4	1	0	0	8	0	0	0	1	0	2	0	2	0	0	0	0	0	1	FALSE
90103	90104	04798-01974	trachea	1011	4727	1950	2	7	2	2	6	1	4	2	1	2	7	5	1	1	1	0	2	1	0	6	1	1	2	3	0	7	0	3	20	10	2	8	0	1	8	1	7	0	1	4	1	2	6	0	0	2	0	2	2	10	0	0	0	6	0	0	0	1	3	2	0	0	0	0	FALSE
90104	90105	04799-01968	trachea	790	3515	1951	1	6	0	1	3	0	0	0	0	1	5	1	0	2	3	1	0	2	0	4	0	2	0	0	0	3	0	3	14	2	0	3	0	0	3	0	1	1	1	1	0	0	2	0	0	2	0	0	1	3	0	0	0	1	1	1	0	0	3	0	2	0	0	0	FALSE
90105	90106	04800-01969	trachea	751	5400	1952	2	4	1	1	2	1	2	2	0	1	8	0	1	4	3	0	0	1	0	7	0	1	0	2	2	9	0	4	12	4	0	10	1	0	5	2	3	4	0	2	2	1	1	0	0	4	0	2	1	5	0	0	1	4	0	2	1	2	2	0	1	0	0	1	FALSE
90106	90107	04801-01965	trachea	490	2619	1953	0	1	0	0	1	0	0	1	0	1	1	2	1	1	0	1	0	0	0	7	1	0	0	0	0	7	0	2	3	3	0	1	1	0	6	1	4	0	0	3	1	1	1	0	0	6	0	8	0	4	0	0	0	0	0	1	0	1	0	0	1	0	0	0	FALSE
90107	90108	04802-01968	trachea	574	5788	1953	2	0	0	1	0	0	2	1	1	2	3	2	0	0	1	0	0	0	0	0	0	0	0	0	0	3	0	2	1	0	0	1	1	0	1	0	0	0	0	2	0	1	0	0	0	2	0	0	0	1	0	0	0	0	0	0	0	0	0	1	0	0	0	0	FALSE
90108	90109	04803-01976	trachea	991	6156	1953	3	2	1	0	1	0	0	0	1	1	4	0	0	2	1	0	0	0	0	1	0	0	0	0	1	8	0	2	4	0	0	4	1	0	5	2	3	2	1	1	1	1	3	0	0	5	1	0	2	3	0	0	0	1	0	0	0	0	0	0	0	0	0	0	FALSE
90109	90110	04804-01971	trachea	894	8227	1953	6	13	21	0	2	2	4	21	3	3	20	5	0	6	4	3	7	4	0	16	1	1	3	3	1	18	0	11	13	3	6	8	1	2	14	27	12	0	2	9	7	27	2	2	0	13	1	0	2	5	0	0	0	3	0	5	1	34	1	2	5	3	0	3	TRUE
90110	90111	04805-01969	trachea	530	2790	1954	1	3	1	0	2	0	0	0	0	1	1	2	1	0	2	0	0	0	0	4	0	0	0	3	4	6	0	4	5	1	0	2	0	1	9	1	4	0	1	0	1	1	1	0	0	1	0	1	1	7	0	0	0	2	0	1	0	0	0	0	1	0	0	0	FALSE
90111	90112	04806-01968	trachea	430	5510	1954	0	0	1	0	0	0	2	0	1	1	3	0	0	1	1	0	0	0	0	1	0	0	1	0	0	8	0	4	4	0	2	1	0	0	3	0	0	0	0	2	2	0	0	0	0	3	0	1	0	2	1	0	0	0	0	0	0	1	1	0	0	0	0	0	FALSE
90112	90113	04807-01973	trachea	1029	6124	1954	3	2	2	0	2	0	6	0	0	0	8	5	3	1	2	0	5	2	0	3	0	1	1	1	0	8	0	6	8	3	0	9	0	1	9	4	7	0	0	3	2	0	4	0	0	4	0	3	2	5	0	0	0	4	0	4	0	4	1	0	0	0	0	0	FALSE
90113	90114	04808-01967	trachea	499	7938	1954	1	0	0	0	0	0	1	0	0	0	3	0	0	4	1	0	0	0	0	0	0	0	1	0	0	6	0	1	1	1	1	1	2	0	2	1	2	2	0	0	0	3	0	3	0	2	2	0	4	1	0	0	0	0	0	2	0	0	0	1	0	0	0	0	FALSE
90114	90115	04809-01968	trachea	939	1455	1955	0	0	0	0	0	1	0	0	0	0	1	1	0	1	0	0	0	0	0	2	0	0	0	0	0	1	0	2	1	0	0	1	0	0	0	0	2	0	0	1	0	0	0	0	0	1	0	0	0	0	0	0	0	0	0	0	0	0	0	1	0	1	0	0	FALSE
90115	90116	04810-01972	trachea	986	3326	1955	0	2	2	0	0	1	6	0	0	1	6	2	1	0	3	1	1	0	0	5	0	0	0	0	0	10	0	4	9	3	1	6	0	0	5	0	5	0	1	4	1	2	0	0	0	3	0	0	1	6	0	0	0	0	0	0	0	2	0	0	0	0	0	0	FALSE
90116	90117	04811-01968	trachea	421	6691	1955	0	1	0	0	1	0	1	0	0	0	1	1	1	2	0	0	7	2	0	2	0	0	0	1	3	3	5	1	3	1	0	6	0	0	4	2	2	0	1	1	0	3	0	0	1	2	0	1	1	1	0	0	0	2	0	0	0	3	0	0	0	0	0	1	FALSE
90117	90118	04812-01974	trachea	699	7452	1955	3	0	0	0	0	0	0	0	2	0	3	1	0	0	1	0	0	0	0	2	2	1	1	0	2	6	0	2	0	0	0	0	0	0	1	0	1	0	0	1	1	0	0	0	0	1	0	0	0	0	0	0	0	0	0	0	0	2	0	0	0	0	0	1	FALSE
90118	90119	04813-01971	trachea	924	4479	1956	3	3	0	0	2	0	2	1	0	2	2	0	0	5	1	1	0	2	0	4	0	0	0	1	0	6	0	2	6	3	0	6	1	0	3	0	1	2	1	6	2	2	1	0	0	0	0	1	1	7	0	0	1	2	1	3	0	2	1	0	1	0	0	0	FALSE
90119	90120	04814-01976	trachea	964	8281	1956	6	4	17	0	2	2	4	19	6	4	12	2	1	11	3	2	12	3	0	9	0	2	2	1	0	23	0	5	15	1	4	7	1	0	24	7	8	1	1	13	16	27	0	0	0	7	2	1	3	6	0	0	1	0	0	2	0	25	0	3	3	1	0	1	TRUE
90120	90121	04815-01976	trachea	823	2647	1957	3	4	4	0	3	0	1	3	0	1	3	0	1	1	1	1	2	0	0	3	0	0	0	9	0	3	0	3	8	4	1	8	0	0	4	3	4	0	2	0	2	2	7	0	0	0	0	0	0	10	0	0	0	2	0	1	0	0	0	0	0	1	0	1	FALSE
90121	90122	04816-01970	trachea	943	4115	1957	3	3	2	0	3	0	3	2	0	0	1	1	1	1	0	0	1	1	0	3	0	0	1	4	0	3	1	2	12	1	2	3	0	1	4	2	4	1	0	7	2	2	3	0	0	0	0	0	0	9	0	0	0	8	0	5	0	1	4	2	1	0	1	1	FALSE
90122	90123	04817-01971	trachea	441	7477	1957	0	1	0	0	0	0	0	0	0	1	0	0	0	0	0	0	0	0	0	0	0	0	0	0	0	0	0	0	0	0	0	0	0	0	0	0	0	0	0	0	0	0	0	0	0	0	0	0	0	0	0	0	0	0	0	0	0	0	0	1	0	0	0	0	FALSE
90123	90124	04818-01973	trachea	494	4539	1958	1	0	0	0	1	0	0	2	0	0	0	0	0	1	1	0	1	0	0	3	0	0	0	0	1	4	0	0	4	0	0	1	0	0	5	1	2	0	0	1	0	1	2	1	0	0	0	1	0	3	0	0	1	1	0	0	0	0	0	0	0	0	0	0	FALSE
90124	90125	04819-01974	trachea	1062	4629	1958	3	4	2	1	6	2	2	1	1	1	8	3	0	1	2	1	1	1	0	2	0	1	0	0	2	8	1	0	14	3	0	10	2	1	9	2	4	0	1	1	0	0	3	0	0	3	0	2	1	12	2	0	0	1	3	0	0	2	2	1	0	0	1	2	FALSE
90125	90126	04820-01979	trachea	629	7042	1958	1	1	0	0	0	0	0	1	1	0	2	1	0	3	0	1	0	1	0	4	0	0	0	0	1	9	0	2	8	1	1	1	0	0	2	0	1	0	0	6	0	1	1	0	0	2	0	1	1	1	0	0	0	0	0	0	0	0	0	1	0	0	0	1	FALSE
90126	90127	04821-01978	trachea	812	7298	1958	2	0	2	1	1	0	2	0	1	1	8	1	0	7	1	0	0	0	0	6	0	1	1	4	0	14	0	0	9	0	2	4	0	0	4	2	4	0	0	10	2	0	0	0	0	4	0	0	0	6	0	0	0	0	0	3	1	0	0	0	0	0	0	3	FALSE
90127	90128	04822-01977	trachea	1072	4208	1959	3	3	2	1	1	2	2	0	1	0	5	1	2	3	4	0	3	1	0	3	0	1	0	2	1	9	0	1	14	2	1	5	0	0	4	2	3	1	2	0	1	0	2	0	0	2	0	2	2	4	1	0	0	3	2	0	1	0	1	2	1	0	0	0	FALSE
90128	90129	04823-01974	trachea	763	2552	1960	0	2	1	0	2	0	3	0	0	0	4	1	0	0	1	0	1	1	0	2	0	1	0	2	0	8	0	0	1	1	0	1	0	0	2	1	3	0	1	2	0	0	0	0	0	3	0	0	0	3	1	0	0	1	0	3	0	0	0	2	0	0	0	0	FALSE
90129	90130	04824-01977	trachea	816	4905	1960	2	2	2	0	6	2	0	0	0	0	13	3	1	3	2	2	1	3	0	2	0	0	0	1	1	3	0	5	19	9	2	9	0	3	4	3	7	2	0	1	2	1	6	0	0	4	0	3	5	10	0	0	0	9	0	1	0	4	5	1	0	0	0	0	FALSE
90130	90131	04825-01976	trachea	956	6818	1960	1	0	3	0	2	0	1	2	2	1	4	1	1	1	1	2	9	0	0	4	3	2	0	3	1	4	0	1	8	6	0	7	0	1	8	2	6	2	1	1	2	5	7	1	2	6	0	0	0	2	1	0	0	2	0	0	0	1	1	1	1	1	0	1	FALSE
90131	90132	04826-01975	trachea	660	4356	1961	5	4	2	0	1	0	3	0	3	0	4	4	0	1	1	0	2	1	0	0	0	0	0	1	0	14	0	5	12	3	0	3	1	0	4	0	0	0	0	2	0	1	2	0	0	3	0	3	1	4	0	0	0	1	0	2	0	2	1	1	0	0	0	4	FALSE
90132	90133	04827-01979	trachea	724	5743	1961	0	3	1	1	0	0	0	0	0	2	2	0	0	0	0	0	1	0	0	4	1	0	1	1	0	15	0	7	2	0	0	1	0	0	2	1	1	0	0	2	1	1	0	1	0	3	0	0	1	3	0	0	0	0	0	1	0	0	0	0	0	0	1	1	FALSE
90133	90134	04828-01971	trachea	275	6666	1961	2	1	2	0	4	0	0	0	0	1	1	0	0	2	1	0	4	0	0	4	0	0	0	0	0	2	4	0	0	0	0	0	1	1	1	0	1	0	0	0	1	0	0	0	0	0	0	0	0	2	0	0	0	1	0	0	0	1	0	0	1	0	0	1	FALSE
90134	90135	04829-01974	trachea	592	6937	1961	3	1	3	0	8	0	1	1	0	1	7	0	2	2	6	0	11	1	0	3	0	1	1	1	0	20	0	3	6	2	3	6	0	0	7	2	6	0	0	6	5	5	0	0	0	2	0	2	3	2	0	0	0	1	0	1	0	2	0	0	2	0	0	1	FALSE
90135	90136	04830-01983	trachea	733	5882	1962	3	0	0	0	0	0	0	0	0	1	0	1	0	0	1	0	0	0	0	0	0	0	0	0	1	5	0	2	2	0	0	4	0	0	3	0	1	0	2	1	1	1	0	0	0	0	0	0	0	2	0	0	0	0	0	1	0	0	0	0	0	0	0	1	FALSE
90136	90137	04831-01977	trachea	714	8259	1962	6	11	16	1	2	1	5	14	2	4	13	5	2	7	4	4	4	4	0	16	0	2	5	4	1	19	0	7	11	2	2	10	2	1	12	7	14	0	4	9	5	15	6	1	1	9	1	3	1	9	0	0	1	2	0	1	0	8	1	0	1	0	0	1	TRUE
90137	90138	04832-01978	trachea	818	4309	1963	1	3	0	1	3	1	5	1	0	3	4	0	0	1	0	0	2	0	0	1	0	0	1	2	0	8	1	1	12	6	2	7	0	0	2	0	1	0	0	3	2	0	1	0	0	1	0	0	0	3	0	0	0	5	1	0	0	1	4	0	0	1	0	0	FALSE
90138	90139	04833-01981	trachea	750	4586	1963	2	1	0	0	1	0	1	0	0	0	1	0	0	3	1	0	2	0	0	1	1	1	0	0	0	5	0	2	6	2	0	5	1	0	1	1	2	0	0	2	0	1	1	0	1	3	0	0	2	7	1	0	0	3	0	2	0	0	0	0	0	0	0	0	FALSE
90139	90140	04834-01977	trachea	657	2406	1964	3	6	1	0	4	1	2	2	1	1	1	2	1	2	4	3	0	0	0	11	0	0	0	3	2	16	1	4	5	0	1	6	0	0	7	4	5	0	0	3	1	1	2	0	0	2	0	5	2	10	1	0	0	0	0	0	1	1	1	0	2	0	1	1	FALSE
90140	90141	04835-01987	trachea	1036	5568	1964	3	4	1	1	1	1	5	1	1	0	8	5	0	5	0	2	6	0	0	7	0	1	2	4	2	27	0	3	12	6	1	9	0	1	11	5	3	1	0	4	4	1	0	1	0	12	0	0	1	14	0	0	0	7	1	3	0	1	3	2	0	0	1	0	FALSE
90141	90142	04836-01978	trachea	432	3690	1965	2	4	3	0	3	1	4	1	0	0	3	2	0	1	0	1	0	1	0	4	0	2	0	3	1	3	0	1	9	2	2	5	0	1	7	0	1	0	0	1	0	0	2	0	0	3	0	0	0	4	0	0	0	7	0	1	0	0	6	1	0	0	0	1	FALSE
90142	90143	04837-01982	trachea	726	3632	1966	0	5	5	1	3	0	2	2	0	4	9	1	1	1	1	1	0	1	0	1	0	4	0	0	1	9	0	2	15	8	2	4	0	1	7	0	2	2	1	2	1	3	0	0	0	2	0	2	1	3	0	0	0	3	0	2	0	2	3	0	0	0	3	0	FALSE
90143	90144	04838-01975	trachea	445	3744	1966	0	4	1	0	1	1	0	2	0	0	5	1	0	0	0	0	0	0	0	0	0	0	0	0	1	1	0	0	1	1	0	0	0	0	0	2	1	0	1	1	0	1	0	0	0	0	0	0	0	0	1	0	1	2	0	1	0	0	1	0	1	0	1	0	FALSE
90144	90145	04839-01977	trachea	380	3928	1966	0	2	2	0	0	1	0	1	2	1	1	1	1	1	0	0	0	0	0	2	0	1	0	1	0	5	0	2	2	2	0	1	0	0	2	0	1	0	0	0	1	0	0	0	0	1	0	1	0	3	0	0	0	0	0	1	0	1	1	1	0	0	0	0	FALSE
90145	90146	04840-01988	trachea	845	6179	1966	2	2	2	0	1	0	3	1	0	0	0	2	1	2	0	0	3	0	0	1	0	0	0	0	0	9	0	5	2	0	0	3	1	0	1	0	3	0	0	0	2	1	2	0	0	3	0	0	1	3	0	0	0	0	0	0	0	0	0	0	0	0	0	0	FALSE
90146	90147	04841-01980	trachea	673	6907	1966	3	7	1	2	11	3	3	2	0	0	5	1	1	3	1	0	18	1	0	2	0	1	0	3	0	8	0	3	12	1	1	4	0	1	4	0	3	1	0	6	5	1	5	0	0	4	0	2	1	7	0	0	1	1	0	2	0	5	0	0	0	0	0	1	FALSE
90147	90148	04842-01985	trachea	1104	2883	1967	2	5	1	0	1	1	2	3	1	0	3	1	3	2	3	3	1	1	0	7	0	0	0	1	2	5	0	6	11	2	1	9	0	1	7	1	4	1	0	3	3	4	2	1	0	4	1	2	3	12	0	0	0	2	0	0	1	2	2	2	1	1	0	1	FALSE
90148	90149	04843-01978	trachea	269	5552	1967	2	2	0	0	2	0	2	1	0	0	2	1	1	1	0	0	0	0	0	3	0	1	0	1	2	7	0	1	6	0	0	3	0	0	2	3	3	0	2	1	0	0	0	0	0	5	1	1	0	3	0	0	0	2	0	0	1	1	0	0	0	0	1	4	FALSE
90149	90150	04845-01981	trachea	488	3559	1968	1	4	0	0	2	2	0	0	0	1	1	3	2	0	1	1	0	0	0	2	0	1	0	3	1	4	0	0	7	3	0	1	0	1	4	3	1	0	0	1	1	0	2	0	0	2	0	1	0	4	0	0	0	3	0	0	0	0	1	0	2	0	0	0	FALSE
90150	90151	04846-01986	trachea	665	4522	1968	0	0	0	0	0	0	1	1	0	0	1	0	0	1	0	0	0	0	0	1	0	0	0	1	0	2	0	2	1	1	0	1	0	2	3	0	5	0	0	1	0	1	0	0	0	3	0	0	0	1	0	0	0	0	0	1	0	0	0	1	0	0	0	1	FALSE
90151	90152	04847-01988	trachea	860	4810	1968	1	3	1	1	3	1	4	1	0	1	1	1	0	5	1	2	1	0	0	2	0	1	0	3	4	7	0	2	13	5	1	6	0	1	9	3	3	0	0	1	1	0	3	0	0	4	0	1	2	12	2	0	0	1	0	1	1	0	3	0	2	0	1	0	FALSE
90152	90153	04848-01982	trachea	958	6274	1968	0	5	1	0	0	0	0	0	0	1	3	2	1	0	0	0	1	1	0	1	0	0	0	2	0	5	0	0	7	3	0	3	0	1	1	3	5	0	0	3	1	0	1	0	0	1	0	3	0	1	0	0	0	0	0	1	0	1	1	0	0	0	0	2	FALSE
90153	90154	04849-01981	trachea	552	8175	1968	4	3	3	1	2	0	3	8	4	0	5	0	1	7	2	1	1	2	0	13	0	1	0	0	0	7	0	5	13	0	2	7	1	0	5	5	8	0	1	5	7	10	2	0	2	10	0	1	1	2	0	0	0	0	0	2	0	3	0	2	1	0	2	3	TRUE
90154	90155	04850-01982	trachea	510	8316	1968	6	3	0	1	0	0	4	0	2	1	3	1	0	1	0	0	6	0	0	2	0	0	1	0	0	12	0	4	2	0	0	2	0	0	9	1	1	0	1	3	0	3	0	0	1	2	0	1	2	1	0	0	0	0	0	0	0	2	0	2	1	0	0	0	FALSE
90155	90156	04851-01985	trachea	1107	6228	1969	3	4	1	1	1	0	1	1	1	1	11	1	0	2	0	2	1	1	0	6	0	0	0	2	0	13	0	2	3	1	1	6	0	0	5	3	1	0	0	3	3	2	3	0	0	6	2	2	0	3	1	0	1	6	0	1	0	0	1	0	0	0	0	2	FALSE
90156	90157	04852-01983	trachea	565	8199	1969	7	3	7	0	1	0	4	11	0	0	10	2	1	6	1	0	1	3	0	9	1	1	6	4	1	20	0	3	13	1	1	2	0	1	12	13	9	2	2	14	4	22	2	1	0	9	0	0	3	3	0	0	0	2	0	3	0	20	0	1	2	2	0	3	TRUE
90157	90158	04853-01987	trachea	686	5373	1970	0	1	1	0	2	1	6	3	0	3	5	2	0	1	3	0	0	2	0	6	0	1	0	3	0	8	2	0	11	3	0	3	0	2	6	1	4	1	0	3	1	2	0	0	0	5	0	0	0	4	1	0	0	0	1	0	0	0	1	1	0	0	0	1	FALSE
90158	90159	04854-01994	trachea	887	6513	1970	1	1	0	0	1	1	2	0	0	0	4	0	0	3	1	0	0	0	0	5	0	1	1	0	0	1	0	1	3	0	0	3	0	0	3	2	4	1	0	3	1	2	0	0	0	1	0	1	0	0	0	0	0	0	0	1	1	0	0	0	0	0	0	0	FALSE
90159	90160	04855-01985	trachea	568	2279	1971	1	5	0	0	0	0	0	1	3	1	2	0	0	1	1	0	3	0	0	2	0	0	1	0	2	11	0	2	2	0	0	2	0	0	2	1	2	0	0	1	0	1	0	0	0	0	0	1	0	3	0	0	0	4	1	0	0	0	1	1	0	1	1	0	FALSE
90160	90161	04856-01987	trachea	844	3112	1971	2	3	1	0	4	1	5	2	0	2	4	3	0	3	0	1	2	0	0	3	0	2	0	1	1	4	0	1	7	0	2	1	0	1	1	2	2	1	0	5	0	2	2	1	0	2	0	0	2	5	0	0	0	0	0	1	0	1	0	1	0	0	0	2	FALSE
90161	90162	04857-01987	trachea	649	3602	1971	3	4	3	0	2	1	5	1	2	1	12	4	1	1	1	0	1	0	0	2	0	2	1	2	0	9	0	0	13	2	0	7	0	1	3	1	2	1	1	0	2	1	3	0	0	2	0	1	1	6	1	0	0	3	0	2	0	2	2	0	2	0	1	1	FALSE
90162	90163	04858-01987	trachea	749	6875	1971	3	5	3	0	10	1	2	0	1	3	4	0	0	3	2	0	12	0	0	6	0	0	1	4	0	7	0	6	7	3	1	5	0	0	11	5	2	0	1	1	0	0	0	0	0	3	1	1	2	3	0	0	0	0	0	0	0	1	0	1	0	0	0	1	FALSE
90163	90164	04860-01996	trachea	1561	3234	1972	3	8	2	0	7	2	5	2	0	0	18	6	1	2	3	2	1	1	0	7	0	0	1	3	2	5	0	7	17	5	2	7	0	6	11	3	2	0	0	2	6	2	3	0	0	6	1	1	1	14	0	0	0	11	1	2	0	4	3	1	0	0	0	0	FALSE
90164	90165	04861-01990	trachea	899	3712	1972	5	9	3	0	6	0	4	1	1	0	9	3	1	0	1	0	0	5	0	9	2	1	0	4	1	11	0	6	17	3	2	5	0	3	5	1	3	1	1	3	1	3	2	0	0	5	0	3	3	6	0	0	0	8	1	1	1	3	2	2	5	0	0	0	FALSE
90165	90166	04862-01987	trachea	976	3853	1972	0	4	0	1	0	1	2	2	2	1	7	1	0	2	1	1	0	0	0	4	0	0	0	1	0	7	0	3	10	3	1	7	0	2	6	3	0	3	1	6	2	2	1	0	0	5	0	2	1	7	0	0	0	1	0	2	0	1	2	0	3	0	0	1	FALSE
90166	90167	04863-01988	trachea	1116	4023	1972	0	0	0	0	0	0	4	0	0	1	3	0	1	0	0	0	2	1	0	3	0	0	0	0	0	9	0	1	4	2	0	3	0	0	2	0	3	1	0	3	1	1	0	1	0	2	0	0	0	7	0	0	0	0	0	0	0	0	0	0	0	0	0	0	FALSE
90167	90168	04864-01986	trachea	420	6678	1973	3	2	6	0	3	0	0	0	0	0	3	0	0	1	0	1	4	0	0	3	0	0	1	1	0	2	1	1	1	0	1	3	0	0	5	0	1	0	1	1	3	3	1	0	0	0	0	1	1	2	0	0	0	6	1	0	0	2	0	0	0	0	0	0	FALSE
90168	90169	04865-01986	trachea	496	2673	1974	0	3	0	0	1	1	3	1	0	0	3	2	0	0	2	0	1	0	0	2	0	0	0	0	0	4	0	2	4	1	1	4	0	0	4	1	1	0	0	2	2	0	2	0	0	1	0	0	0	6	1	0	0	7	0	0	0	2	0	1	0	0	0	2	FALSE
90169	90170	04866-01989	trachea	635	3801	1974	1	6	1	0	0	1	4	4	0	1	6	1	0	0	0	0	2	1	0	4	0	0	0	3	1	8	0	2	14	4	1	5	0	1	4	0	4	0	1	2	0	1	4	0	0	7	1	0	0	12	0	0	0	5	1	0	0	1	2	1	1	0	0	2	FALSE
90170	90171	04867-01992	trachea	925	4239	1975	2	3	1	0	2	0	3	0	3	2	3	3	0	1	0	1	0	0	0	2	1	0	0	0	1	16	0	2	4	2	0	2	0	1	6	2	5	0	0	2	2	2	2	0	0	3	0	2	0	4	0	0	0	0	1	1	0	0	0	0	1	0	0	0	FALSE
90171	90172	04868-01999	trachea	928	7025	1975	0	1	0	0	0	1	2	1	2	0	8	0	0	3	2	2	0	0	0	7	0	0	1	0	1	15	0	6	3	1	1	6	1	1	2	1	1	1	0	9	1	1	2	1	0	3	0	0	0	8	0	0	0	1	0	1	0	1	0	2	0	0	1	4	FALSE
90172	90173	04869-01986	trachea	269	2774	1976	0	2	0	0	1	1	3	0	0	0	1	1	0	0	3	0	0	0	0	0	0	1	0	0	0	2	0	2	2	0	0	1	0	0	4	0	0	0	2	2	0	1	0	0	0	1	0	0	0	2	0	0	0	0	0	0	0	1	0	0	0	0	0	0	FALSE
90173	90174	04870-01997	trachea	941	2810	1976	3	6	7	1	3	1	4	3	0	1	8	2	2	1	2	1	2	2	0	4	0	0	1	4	1	8	0	4	11	6	1	3	1	1	3	2	5	0	1	2	4	3	1	0	1	2	0	2	2	15	0	0	0	15	0	0	0	3	2	1	0	1	1	0	FALSE
90174	90175	04871-01994	trachea	501	4759	1976	2	1	0	0	1	2	1	0	0	0	2	0	1	1	2	0	1	0	0	2	1	0	1	0	1	4	0	1	2	2	0	3	0	0	2	1	2	0	0	3	1	0	1	0	0	1	0	0	1	3	0	0	0	0	1	2	0	0	0	1	1	0	0	0	FALSE
90175	90176	04872-01996	trachea	1124	5149	1976	4	3	1	1	4	1	0	1	0	1	7	0	0	2	1	1	1	1	0	2	2	0	0	2	0	4	0	2	12	5	0	7	0	1	3	1	3	0	2	2	3	1	3	0	0	4	0	2	1	6	0	0	0	5	0	1	0	3	1	0	1	0	1	0	FALSE
90176	90177	04873-01998	trachea	900	3513	1977	0	1	2	1	0	0	0	0	0	1	3	2	1	2	1	0	0	1	0	2	0	1	0	2	0	3	0	1	6	3	1	2	0	1	4	1	2	0	1	0	0	0	3	0	0	5	0	0	0	0	0	0	0	0	0	0	0	0	2	0	0	0	0	0	FALSE
90177	90178	04874-01998	trachea	709	5908	1977	2	1	0	0	0	0	1	0	1	0	0	0	0	0	0	0	0	0	0	0	0	1	1	0	3	1	0	2	2	0	0	0	1	0	1	1	1	0	1	0	0	1	0	0	0	2	1	3	2	0	0	0	1	0	0	0	0	1	0	1	1	0	0	1	FALSE
90178	90179	04875-01990	trachea	509	6646	1977	5	3	3	0	5	1	2	1	0	0	6	0	0	1	0	0	10	0	0	4	0	0	1	2	1	2	2	1	7	1	1	4	0	2	7	3	8	0	1	2	2	0	7	0	1	1	0	2	1	6	0	0	0	0	1	0	0	1	0	0	0	0	0	0	FALSE
90179	90180	04876-01996	trachea	826	8083	1977	1	0	0	0	1	0	0	0	1	0	2	0	0	0	0	0	0	0	0	4	0	1	0	0	0	2	0	0	0	0	0	0	0	0	2	0	0	1	0	4	0	0	0	0	0	2	1	0	0	1	0	1	0	0	0	0	0	0	0	0	0	0	0	0	FALSE
90180	90181	04877-01991	trachea	519	1469	1978	0	0	0	0	0	0	0	0	0	1	0	0	1	1	0	0	0	0	0	2	0	0	0	0	0	6	0	1	1	0	0	0	0	0	0	0	0	0	0	0	1	0	0	0	0	0	0	0	0	0	0	0	0	0	0	0	0	0	0	0	0	0	0	0	FALSE
90181	90182	04878-01996	trachea	1013	3402	1978	0	3	1	0	2	1	4	4	2	6	8	4	2	3	1	1	0	1	0	8	1	1	1	5	0	13	0	1	23	3	0	9	1	1	6	1	2	0	1	9	3	3	4	0	0	8	1	3	2	6	0	0	1	12	2	2	0	7	2	1	1	0	0	2	FALSE
90182	90183	04879-02003	trachea	920	4918	1978	2	3	1	0	3	0	4	0	1	3	7	3	2	2	2	1	4	1	0	3	0	0	0	1	3	8	0	4	19	9	0	10	0	3	11	1	5	1	1	2	1	0	6	0	0	3	0	1	2	11	0	0	0	2	0	1	0	0	1	0	2	0	0	4	FALSE
90183	90184	04880-01996	trachea	748	6198	1978	0	1	0	0	1	0	0	3	1	0	6	4	3	2	2	0	1	1	0	3	0	1	2	0	1	12	0	3	2	2	1	4	0	0	5	5	2	0	0	2	2	4	2	0	0	5	0	3	1	7	1	0	0	1	0	1	0	0	0	0	1	0	0	1	FALSE
90184	90185	04882-01994	trachea	1001	3947	1979	1	4	0	0	1	0	4	0	0	0	2	0	0	0	0	0	0	0	0	5	0	1	1	0	0	9	0	4	6	2	0	1	0	0	3	5	2	2	0	2	0	1	2	0	0	1	0	1	1	3	0	0	0	1	0	2	0	1	2	0	1	0	1	1	FALSE
90185	90186	04883-01996	trachea	956	4366	1979	0	3	0	0	2	0	2	0	0	2	5	3	0	0	1	0	4	1	0	1	0	1	0	2	0	5	0	5	8	3	2	4	0	1	5	1	4	0	0	1	2	0	0	0	0	3	0	1	2	9	0	0	1	2	0	1	0	1	1	0	1	0	0	0	FALSE
90186	90187	04884-01992	trachea	535	4867	1979	0	2	0	0	0	0	1	0	0	2	2	3	0	1	3	1	0	0	0	2	0	0	0	2	1	4	0	3	3	0	1	2	0	0	3	0	1	0	0	2	1	0	0	0	0	2	0	0	1	4	0	0	0	0	0	1	0	0	0	1	0	0	1	1	FALSE
90187	90188	04885-01992	trachea	563	6088	1979	0	2	0	0	1	0	2	2	0	1	2	1	0	1	1	1	0	1	0	2	0	0	0	1	0	7	0	1	1	0	0	0	0	1	6	1	2	0	1	1	2	0	0	0	0	0	0	0	0	2	1	0	0	0	0	0	0	0	0	1	0	0	0	0	FALSE
90188	90189	04886-01996	trachea	950	7410	1979	1	1	1	0	0	0	0	3	0	1	2	1	0	3	0	1	0	1	0	5	0	0	1	1	0	9	1	4	3	2	0	1	1	0	3	1	4	1	0	6	0	2	2	0	0	1	0	2	1	2	1	0	1	1	1	0	0	1	0	0	0	0	1	2	FALSE
90189	90190	04887-01991	trachea	499	8056	1979	1	0	1	0	0	0	0	0	0	0	1	0	0	0	0	0	0	0	0	1	0	0	0	0	0	3	0	0	0	0	0	0	0	0	0	0	0	0	0	1	1	1	0	0	1	0	0	0	0	0	0	0	0	0	0	0	0	0	0	0	0	0	0	0	FALSE
90190	90191	04888-01997	trachea	788	2354	1980	3	9	2	2	2	0	3	4	1	1	1	4	1	2	2	0	2	3	0	9	0	0	1	1	0	16	0	1	12	5	0	5	0	0	12	4	5	3	1	3	4	2	5	1	0	6	1	4	1	12	0	0	0	11	1	3	1	1	0	1	3	1	0	1	FALSE
90191	90192	04889-01994	trachea	661	3678	1980	0	5	0	3	2	0	1	2	0	1	5	2	0	0	1	0	0	3	0	4	1	1	1	7	0	4	0	3	9	3	2	7	0	0	5	2	5	0	0	1	1	2	5	1	0	2	0	0	2	4	0	0	1	2	0	0	0	1	1	0	2	0	0	1	FALSE
90192	90193	04890-01999	trachea	910	3899	1980	1	4	2	0	2	1	3	3	0	2	5	7	1	0	0	0	1	1	0	6	0	0	0	0	1	9	0	6	10	4	1	3	0	0	3	0	2	0	1	0	0	1	1	0	0	3	0	2	4	7	0	0	0	5	0	0	1	1	2	0	0	0	0	2	FALSE
90193	90194	04891-01993	trachea	417	5869	1980	0	0	1	0	0	1	0	0	1	0	0	0	0	1	0	0	0	0	0	2	0	0	0	0	0	1	0	0	0	0	0	1	2	0	1	0	0	0	0	1	1	0	0	0	0	3	0	0	0	0	0	0	0	0	0	0	0	1	0	0	0	0	0	0	FALSE
90194	90195	04892-01993	trachea	526	7536	1980	2	2	0	1	0	0	1	0	2	1	4	0	0	1	1	0	0	0	0	2	0	0	1	0	0	8	0	1	2	0	0	0	0	0	2	0	0	0	0	3	1	1	1	0	0	0	0	1	0	1	0	0	0	0	0	0	0	0	0	0	0	0	1	0	FALSE
90195	90196	04893-01999	trachea	1162	8380	1980	8	5	5	0	4	1	12	2	15	6	16	3	0	10	4	2	23	2	0	12	0	1	5	6	0	21	1	11	13	1	0	8	0	2	25	3	10	1	4	12	7	12	2	0	1	12	0	1	1	4	2	1	0	3	0	2	1	7	1	4	4	0	0	4	FALSE
90196	90197	04894-01996	trachea	668	3356	1981	0	1	0	0	0	0	1	0	0	1	0	0	1	1	0	0	0	1	0	2	0	0	0	0	0	0	0	2	2	1	0	1	0	1	3	1	1	1	0	1	1	1	0	0	0	2	0	2	0	5	0	0	0	0	0	0	0	0	0	0	0	0	0	1	FALSE
90197	90198	04895-01997	trachea	770	4442	1981	2	3	0	0	1	0	3	2	0	2	1	4	1	2	1	1	1	2	0	3	0	1	0	2	0	6	0	7	17	1	2	2	0	0	6	4	1	1	2	1	2	1	1	0	0	2	0	1	3	4	0	0	0	1	0	0	0	4	3	2	0	0	0	1	FALSE
90198	90199	04896-01995	trachea	585	4842	1981	2	2	0	1	0	1	3	1	0	1	6	1	0	2	0	0	0	0	0	3	0	1	2	0	1	7	0	3	4	1	0	1	0	0	6	0	2	0	0	4	0	1	3	0	0	0	0	2	0	6	0	0	0	0	0	0	0	0	1	0	1	0	0	2	FALSE
90199	90200	04897-01999	trachea	802	5121	1981	0	4	1	0	0	0	5	3	0	1	5	0	0	1	0	0	0	1	0	1	0	0	0	0	0	4	0	1	6	2	2	3	0	0	0	2	1	0	0	0	1	1	2	0	0	1	0	0	0	3	0	0	0	3	0	0	0	1	0	0	0	0	0	1	FALSE
90200	90201	04898-02000	trachea	1280	5188	1981	2	11	1	1	3	2	3	5	0	1	8	1	3	0	0	1	0	1	0	3	0	0	0	0	1	5	0	0	7	4	1	3	0	0	4	5	0	0	0	1	2	0	4	0	0	3	0	0	0	6	0	0	1	3	2	0	0	4	2	0	2	1	0	0	FALSE
90201	90202	04899-01999	trachea	990	6304	1981	3	4	2	1	1	3	3	4	1	0	9	3	0	3	2	1	2	2	0	3	0	2	0	4	1	9	0	3	21	5	1	7	2	1	8	6	5	1	2	3	1	3	4	1	0	3	0	1	4	10	1	1	1	11	0	1	0	1	2	0	3	0	1	0	FALSE
90202	90203	04900-01999	trachea	828	2706	1982	3	5	1	0	4	0	1	0	0	0	7	4	2	1	1	1	3	4	0	7	0	0	0	0	0	10	0	1	10	5	0	7	0	0	7	2	5	0	1	3	2	1	4	0	0	3	0	2	2	9	0	0	1	9	0	2	0	4	1	0	2	0	0	0	FALSE
90203	90204	04901-01994	trachea	236	6931	1982	4	2	1	0	4	0	0	1	0	1	2	2	0	2	0	0	5	0	0	3	0	0	0	0	0	4	0	3	1	1	0	3	0	0	6	0	1	0	0	3	2	1	0	0	2	3	0	0	1	1	0	0	0	0	0	0	0	0	1	0	0	0	1	2	FALSE
90204	90205	04902-02006	trachea	1469	7930	1982	9	6	4	1	0	0	6	5	3	6	15	3	1	9	1	4	0	0	0	16	0	0	8	8	2	25	0	3	5	3	3	13	5	0	6	4	16	1	0	20	5	12	2	2	3	8	0	2	8	10	1	0	0	0	0	4	1	1	2	3	3	0	0	5	FALSE
90205	90206	04903-01995	trachea	568	2753	1983	3	6	0	0	1	0	0	0	0	2	3	0	1	1	0	1	1	0	0	1	0	0	0	1	0	4	0	2	2	6	1	3	0	0	6	1	1	1	0	0	0	2	1	0	0	2	0	1	0	7	0	0	0	4	1	1	0	1	0	0	0	0	0	1	FALSE
90206	90207	04904-01997	trachea	681	3444	1983	2	3	4	0	3	1	2	2	0	2	5	4	3	5	1	0	0	2	0	3	0	2	0	0	1	7	0	3	11	1	3	3	0	0	6	1	7	0	0	1	1	0	1	0	0	2	0	4	0	5	0	1	0	7	0	1	0	2	2	1	1	0	0	0	FALSE
90207	90208	04905-01997	trachea	748	3747	1983	3	5	1	0	2	0	2	0	1	1	4	1	0	2	0	1	1	0	0	4	0	3	1	2	0	4	0	1	9	1	0	3	0	0	5	2	3	1	0	1	0	1	1	1	0	2	0	1	1	8	1	0	0	3	0	4	0	0	1	0	2	0	0	2	FALSE
90208	90209	04906-01999	trachea	720	5538	1983	1	5	2	0	2	0	1	4	0	2	4	1	0	0	0	1	1	0	0	10	0	0	0	2	1	11	1	5	6	4	0	3	0	0	6	2	4	0	0	2	1	0	2	0	0	2	1	2	1	3	0	0	1	0	1	1	0	1	4	0	3	0	0	2	FALSE
90209	90210	04907-01999	trachea	484	3593	1984	2	0	0	0	0	0	1	1	1	0	2	0	0	1	0	0	0	0	0	2	0	0	0	0	0	4	0	1	4	1	0	1	0	1	3	1	1	0	0	1	2	0	3	1	0	1	0	1	1	2	0	0	0	0	0	0	0	0	1	0	0	1	1	2	FALSE
90210	90211	04908-01999	trachea	873	4117	1984	3	2	1	0	2	0	1	1	1	1	7	1	0	1	1	0	0	0	0	4	0	2	1	0	0	7	0	0	12	3	0	4	0	0	5	0	1	0	0	0	1	0	0	1	1	2	0	2	0	5	0	1	0	0	0	0	0	2	1	0	0	0	0	0	FALSE
90211	90212	04909-02000	trachea	956	6341	1984	2	2	0	0	0	3	3	1	0	0	5	1	0	0	0	0	0	0	0	4	0	1	0	0	2	2	0	0	6	1	0	5	0	1	3	4	5	0	0	5	1	0	1	0	0	1	0	2	0	3	0	0	0	2	0	0	0	0	0	0	0	0	0	1	FALSE
90212	90213	04910-02002	trachea	801	3084	1985	1	4	1	1	2	1	2	2	0	1	4	1	0	2	1	0	1	1	0	2	1	1	0	1	2	5	0	1	10	2	0	2	0	0	4	2	2	3	2	5	3	1	4	0	0	5	0	0	2	5	0	0	0	1	0	2	0	1	1	1	1	1	0	1	FALSE
90213	90214	04911-01994	trachea	253	2564	1987	0	0	0	0	1	0	0	0	0	0	0	1	0	0	0	0	0	0	0	1	0	0	1	0	0	2	0	0	2	0	1	0	1	0	1	0	0	1	0	1	1	1	0	0	0	0	0	1	0	0	0	0	0	0	0	1	0	0	0	0	0	0	0	0	FALSE
90214	90215	04912-02000	trachea	593	3206	1987	2	1	0	0	6	0	2	0	0	1	7	4	0	1	1	1	1	0	0	0	0	1	0	0	1	3	0	0	10	3	0	4	1	1	2	0	4	0	0	1	0	0	0	0	0	4	0	0	0	5	0	0	1	4	1	0	1	0	2	1	1	0	0	1	FALSE
90215	90216	04913-01999	trachea	465	3327	1987	0	0	0	0	0	0	1	0	0	0	0	0	0	0	0	0	0	0	0	1	0	1	0	1	1	2	0	1	1	0	1	2	0	0	2	0	0	0	0	0	1	0	0	0	0	0	0	0	1	1	0	0	0	0	0	0	0	0	1	0	0	0	0	2	FALSE
90216	90217	04914-02005	trachea	839	3786	1987	3	8	1	0	2	1	2	2	2	3	7	1	1	1	1	2	1	0	0	3	0	1	0	3	3	13	0	3	19	7	2	6	1	3	11	2	8	0	3	3	1	2	1	0	0	4	0	5	0	6	0	0	0	3	0	3	1	1	3	0	1	0	0	5	FALSE
90217	90218	04915-02005	trachea	1078	4169	1987	1	1	0	2	2	0	5	2	0	2	3	4	1	0	1	0	1	0	0	10	1	2	1	3	1	15	0	4	5	1	0	3	0	1	5	1	2	2	1	4	2	3	6	0	0	1	1	2	2	9	0	0	0	1	0	1	0	0	4	0	1	0	1	2	FALSE
90218	90219	04916-02004	trachea	924	4477	1987	0	1	2	0	5	0	0	0	0	2	9	4	0	3	0	0	1	3	0	4	0	1	1	2	1	9	1	5	11	5	2	3	1	1	10	1	5	0	0	2	0	2	0	0	0	1	0	3	1	7	1	0	0	0	0	1	0	0	0	1	2	0	0	0	FALSE
90219	90220	04917-01998	trachea	535	6943	1987	3	7	4	0	9	0	3	1	0	1	13	2	0	2	1	0	7	0	0	11	0	0	2	0	1	13	1	2	8	2	1	3	1	0	9	3	6	1	0	8	3	4	2	0	1	8	1	0	0	6	0	0	0	0	0	0	0	0	1	1	0	1	0	1	FALSE
90220	90221	04918-01997	trachea	447	4311	1988	2	1	1	0	2	2	2	2	0	1	6	2	2	2	0	4	4	0	0	3	0	1	1	1	0	1	0	0	11	1	0	2	0	0	5	1	1	0	0	3	4	1	0	0	0	4	0	0	2	2	0	0	0	3	0	0	0	3	2	0	2	0	0	0	FALSE
90221	90222	04919-02005	trachea	445	5248	1988	1	2	2	0	0	0	1	1	1	0	2	1	0	0	0	0	0	1	0	1	0	0	0	0	0	5	0	1	1	0	1	1	0	1	2	0	1	0	0	0	1	0	1	0	0	1	0	1	0	0	0	0	0	0	0	0	0	0	0	0	0	0	0	0	FALSE
90222	90223	04920-02003	trachea	501	5465	1988	0	3	0	1	4	1	4	0	0	0	6	1	1	3	1	0	0	0	0	5	2	1	2	3	2	14	0	3	8	4	0	5	0	0	5	0	1	3	0	2	2	1	1	0	0	1	1	0	0	6	1	0	0	1	0	1	0	0	3	1	1	0	0	2	FALSE
90223	90224	04921-02001	trachea	785	8235	1988	7	5	27	0	0	0	3	27	3	1	17	2	4	4	4	1	5	2	0	6	1	1	3	5	3	18	0	4	12	2	3	7	0	1	10	7	7	1	1	11	12	21	3	0	1	18	0	2	4	6	2	1	0	1	1	1	0	26	0	1	2	1	3	4	TRUE
90224	90225	04922-02006	trachea	701	4793	1989	3	3	0	1	5	2	3	2	0	1	4	3	0	4	2	0	1	2	0	5	0	1	0	3	1	9	0	1	21	9	3	7	0	2	6	1	4	1	1	3	1	3	5	1	0	2	0	3	1	14	0	0	0	6	0	2	0	3	5	3	1	0	0	0	FALSE
90225	90226	04923-02004	trachea	553	5773	1989	1	1	0	0	0	0	1	0	0	2	2	0	0	3	0	0	0	0	0	1	0	0	1	0	0	5	0	1	6	0	0	1	0	0	2	1	0	2	1	2	1	1	0	2	0	1	0	1	2	2	0	0	0	0	0	0	0	0	0	1	0	0	0	0	FALSE
90226	90227	04924-02005	trachea	576	4101	1990	1	0	1	0	2	0	2	0	0	0	1	1	0	0	1	0	1	1	0	3	0	0	0	1	0	8	0	2	1	1	0	1	0	0	3	1	1	0	0	2	1	0	1	0	0	3	0	1	0	2	1	0	0	0	0	0	1	0	0	0	0	0	0	0	FALSE
90227	90228	04925-02006	trachea	636	4343	1990	0	7	3	1	5	2	2	2	0	1	6	2	0	0	1	2	5	1	0	3	0	0	2	1	3	9	0	0	15	7	1	7	2	1	7	0	1	1	0	1	1	2	5	0	0	1	0	0	0	6	0	0	0	8	0	1	0	5	1	0	1	0	1	0	FALSE
90228	90229	04926-02007	trachea	790	6055	1990	2	1	1	0	2	0	4	2	1	0	6	3	0	1	0	1	0	0	0	4	0	0	0	1	2	10	0	6	4	3	0	2	1	0	11	2	4	0	0	7	1	1	1	0	0	2	0	1	0	5	0	0	0	2	0	2	0	0	0	1	1	0	0	3	FALSE
90229	90230	04927-02007	trachea	735	2328	1992	3	12	3	1	1	3	2	1	2	2	3	0	1	2	2	2	0	1	0	5	0	0	0	0	2	13	1	1	8	5	0	6	0	0	8	3	3	1	0	2	1	1	1	0	0	3	0	6	1	7	0	0	0	4	1	1	0	0	0	2	0	0	0	1	FALSE
90230	90231	04928-02008	trachea	497	2688	1992	1	1	0	0	4	0	1	0	1	0	4	3	0	3	3	0	0	0	0	4	1	1	0	0	0	1	0	0	5	3	0	4	0	0	4	2	2	1	0	2	1	2	1	0	0	0	0	2	1	8	1	0	0	6	0	3	0	0	0	0	1	0	0	1	FALSE
90231	90232	04929-02007	trachea	683	3821	1992	1	4	1	0	2	1	2	4	2	1	6	1	0	1	0	1	1	1	0	3	0	0	0	1	0	11	0	5	11	4	2	4	1	0	5	3	2	0	2	4	1	1	1	0	1	3	0	4	1	2	0	0	0	1	0	1	0	0	3	0	2	0	0	0	FALSE
90232	90233	04930-02004	trachea	365	5367	1992	0	4	0	0	1	1	2	2	0	0	4	0	0	1	1	4	3	2	0	2	0	1	0	0	1	3	0	1	12	1	0	6	0	1	2	0	5	0	0	1	0	0	0	0	0	3	0	0	1	7	1	0	0	1	2	0	0	0	1	0	0	0	0	1	FALSE
90233	90234	04931-02004	trachea	440	3176	1993	2	4	0	0	1	0	4	1	0	0	6	4	1	1	0	1	0	1	0	1	0	2	1	0	0	3	0	2	11	7	1	0	0	0	2	1	1	0	2	2	2	0	2	1	0	4	0	2	4	8	0	0	0	8	2	0	0	1	5	0	2	0	0	0	FALSE
90234	90235	04932-02010	trachea	1034	4630	1993	2	3	2	0	3	0	2	0	0	1	5	3	0	1	2	0	1	1	0	4	0	1	0	4	2	7	0	4	4	6	0	4	0	1	4	1	6	0	0	5	0	0	2	0	0	3	0	1	0	9	0	1	0	0	0	0	0	0	2	0	1	0	0	0	FALSE
90235	90236	04933-02012	trachea	732	5479	1993	2	3	1	1	1	2	3	2	2	3	4	4	0	4	0	1	0	1	0	5	0	3	1	2	1	12	0	4	16	4	0	5	0	2	7	5	2	1	0	2	3	1	3	1	0	4	0	2	2	12	1	0	0	7	0	1	0	3	0	0	1	0	1	2	FALSE
90236	90237	04934-02007	trachea	920	7155	1993	1	1	0	0	0	0	3	2	0	3	10	1	2	5	0	0	1	0	0	5	0	2	1	0	2	10	0	1	12	0	0	5	0	0	1	2	4	0	0	8	1	3	0	0	0	5	0	2	1	4	0	0	0	0	0	1	2	0	2	1	1	0	1	1	FALSE
90237	90238	04935-02006	trachea	423	7530	1993	0	1	0	0	0	0	2	1	0	2	3	0	0	1	0	1	0	0	0	3	0	1	2	1	0	2	0	0	0	0	0	1	0	0	1	0	1	0	0	3	0	0	1	0	0	2	0	1	0	3	0	0	0	0	0	1	0	0	0	1	1	0	0	0	FALSE
90238	90239	04936-02006	trachea	555	8194	1993	3	4	11	0	1	1	2	9	0	1	11	3	2	2	4	1	7	4	0	12	0	0	1	3	2	14	0	4	7	2	1	5	2	2	11	16	8	0	1	10	6	12	2	0	2	9	1	1	2	11	0	0	0	1	1	0	1	17	0	3	3	1	0	2	TRUE
90239	90240	04937-02007	trachea	559	8270	1994	5	2	5	0	1	0	2	18	2	1	5	1	0	2	1	0	5	0	0	9	0	0	2	0	2	6	0	2	5	0	1	4	0	0	10	3	2	1	0	5	4	14	0	0	0	4	0	0	2	2	0	0	1	1	0	1	0	21	1	1	0	0	1	1	TRUE
90240	90241	04938-02036	trachea	1704	1226	1995	0	0	0	0	0	0	1	0	0	0	1	0	0	1	1	0	0	0	0	5	0	0	0	0	1	1	0	0	1	0	0	1	0	0	0	0	2	0	0	3	0	1	1	0	0	3	0	2	1	2	0	0	0	0	0	0	0	0	0	0	0	0	0	0	FALSE
90241	90242	04939-02019	trachea	1041	2537	1995	0	1	2	0	4	1	2	0	0	0	6	2	0	2	1	0	0	2	0	8	0	0	0	4	0	9	0	0	4	3	0	2	0	1	4	2	5	2	0	10	3	0	4	1	0	6	0	1	0	5	1	0	1	0	0	0	0	2	0	1	1	0	0	1	FALSE
90242	90243	04940-02006	trachea	391	4208	1995	1	1	0	0	2	0	1	1	0	0	4	1	0	0	0	0	0	0	0	3	0	0	0	3	0	2	0	1	2	0	1	1	0	0	1	1	0	0	0	2	2	0	0	0	0	0	0	0	0	3	0	0	0	1	0	0	0	2	0	0	0	0	0	0	FALSE
90243	90244	04941-02012	trachea	469	5231	1995	0	2	0	0	2	0	0	0	0	0	1	1	0	2	3	0	0	0	0	2	0	2	0	2	0	1	0	0	4	0	0	3	0	0	1	0	3	1	1	0	0	2	0	0	0	2	0	0	0	2	0	0	0	0	0	1	0	1	0	0	0	0	0	0	FALSE
90244	90245	04942-02012	trachea	1008	6107	1995	2	6	0	1	1	1	1	0	2	2	4	2	0	1	0	1	3	0	0	10	0	0	0	3	0	10	0	2	6	6	0	2	1	1	7	1	4	0	1	4	2	0	2	0	1	5	0	0	0	8	0	0	0	4	0	0	0	2	0	1	1	0	0	2	FALSE
90245	90246	04943-02011	trachea	644	6912	1995	5	6	0	0	13	1	2	5	0	3	4	1	2	2	3	2	15	2	0	1	0	1	0	5	0	2	0	1	9	2	3	3	0	0	8	2	8	0	0	6	2	4	4	0	0	3	0	1	0	5	0	0	0	0	0	0	0	1	0	0	0	0	0	3	FALSE
90246	90247	04944-02014	trachea	686	4774	1996	1	0	3	0	1	0	8	1	0	3	4	4	0	0	1	2	0	3	0	3	1	1	1	1	0	5	0	0	8	1	0	1	0	2	4	0	2	1	1	2	2	0	6	0	0	2	0	1	3	3	0	0	1	3	0	1	0	0	2	0	1	0	0	0	FALSE
90247	90248	04945-02010	trachea	676	6647	1996	2	4	7	1	5	0	2	0	1	0	8	1	0	2	3	0	5	0	0	4	0	1	0	0	3	8	1	1	8	3	0	4	0	0	8	1	6	1	0	2	0	1	1	1	0	4	0	1	0	5	1	0	0	3	0	3	1	3	0	0	0	1	0	0	FALSE
90248	90249	04946-02015	trachea	1027	7616	1996	6	1	2	0	0	1	3	4	5	3	5	0	1	9	2	1	0	1	0	10	0	0	3	1	0	22	0	4	5	4	1	3	0	2	6	2	6	0	0	11	2	3	1	1	2	1	0	2	2	4	1	0	0	0	0	4	0	0	0	0	0	0	0	2	FALSE
90249	90250	04947-02011	trachea	437	4426	1997	1	0	0	1	2	0	2	1	0	0	0	2	0	1	0	0	1	0	0	3	0	1	0	0	0	0	0	0	6	1	0	2	0	0	3	1	2	0	1	0	1	2	1	0	0	0	0	0	1	7	0	0	1	0	1	1	0	1	1	0	0	0	0	2	FALSE
90250	90251	04948-02012	trachea	601	4681	1997	1	4	2	0	2	0	2	2	0	1	4	2	1	0	0	2	2	0	0	2	0	1	0	2	2	5	0	2	5	4	0	2	0	0	12	1	2	0	0	1	0	1	1	1	0	1	0	2	2	6	0	0	0	3	0	1	0	1	0	1	1	0	0	0	FALSE
90251	90252	04949-02013	trachea	698	6884	1997	5	4	3	1	7	0	5	2	0	1	4	1	0	3	0	3	11	1	0	6	1	1	0	1	0	4	0	4	5	2	0	5	0	1	11	0	3	0	0	4	1	2	1	0	0	6	0	0	0	6	0	0	0	0	0	0	0	0	0	0	0	0	1	3	FALSE
90252	90253	04950-02015	trachea	867	3272	1998	1	5	0	0	4	2	1	5	0	0	7	2	0	4	1	0	0	0	0	4	1	0	0	3	0	2	0	0	17	6	2	2	0	0	7	2	1	1	2	2	3	1	0	0	0	2	0	1	1	9	0	0	0	9	0	0	0	4	1	1	0	2	0	1	FALSE
90253	90254	04951-02009	trachea	395	5977	1998	1	1	1	0	1	1	0	0	0	0	3	1	1	0	1	0	0	0	0	4	0	0	1	1	2	2	0	4	0	0	0	0	0	0	4	0	2	0	0	2	0	1	0	0	0	0	0	3	0	4	0	0	0	0	0	1	0	0	0	0	0	0	0	0	FALSE
90254	90255	04952-02014	trachea	896	6251	1998	4	3	1	1	1	1	1	1	0	2	5	1	0	2	2	0	0	2	0	3	0	0	2	1	0	5	0	4	4	3	0	4	0	1	6	3	3	0	0	6	1	2	1	1	0	4	0	1	0	11	2	0	0	0	0	1	0	1	0	0	1	0	0	2	FALSE
90255	90256	04953-02013	trachea	429	3441	1999	0	2	1	0	1	1	1	2	0	0	1	3	0	0	1	1	0	1	0	1	0	0	0	3	0	7	0	2	7	0	0	4	0	0	3	0	5	0	0	0	0	0	0	0	0	1	0	0	0	2	0	0	0	2	0	0	0	0	1	0	1	0	0	2	FALSE
90256	90257	04954-02017	trachea	1125	3845	1999	2	16	1	1	3	0	2	2	0	1	9	1	0	1	3	0	2	1	0	3	0	0	0	1	1	9	0	4	23	2	2	5	0	0	7	1	4	0	0	1	6	1	2	0	1	5	0	3	1	6	1	1	0	7	2	1	0	2	4	1	1	0	1	0	FALSE
90257	90258	04955-02013	trachea	533	4742	1999	1	0	1	0	2	0	0	3	1	0	2	0	0	1	0	0	0	0	0	2	0	0	0	1	0	1	0	1	1	1	0	2	0	0	2	0	0	0	0	5	1	0	0	0	0	1	0	2	0	1	0	0	0	0	0	0	0	0	1	0	1	0	0	0	FALSE
90258	90259	04956-02013	trachea	760	5804	1999	2	0	1	0	0	0	1	0	1	0	6	1	0	2	0	0	0	1	0	3	0	0	1	1	3	19	0	2	6	2	0	2	0	0	3	2	3	0	0	4	2	1	1	0	1	4	0	0	0	1	0	0	0	0	0	1	0	0	0	1	0	0	0	0	FALSE
90259	90260	04957-02015	trachea	726	6681	1999	4	7	4	0	7	0	2	2	1	1	6	3	1	3	1	1	9	2	0	5	0	0	0	3	0	6	9	4	4	4	0	7	0	2	7	3	4	1	2	1	2	1	5	0	0	3	0	2	2	7	0	1	1	0	0	0	0	0	0	1	0	0	0	1	FALSE
90260	90261	04958-02012	trachea	353	3929	2000	2	2	0	0	1	0	1	0	0	1	2	0	0	1	0	0	0	0	0	1	0	0	1	0	0	4	0	1	2	1	0	2	0	0	0	1	0	0	0	0	0	0	0	1	0	0	0	2	0	4	1	0	0	0	0	0	0	0	0	0	1	0	0	1	FALSE
90261	90262	04959-02021	trachea	853	2593	2001	2	5	1	1	3	0	2	0	2	2	4	0	0	4	1	1	2	2	0	5	1	1	0	3	1	13	2	4	8	2	0	5	1	0	8	0	5	1	0	2	3	1	4	0	0	3	0	2	2	11	1	0	0	7	0	2	0	1	1	0	0	0	0	0	FALSE
90262	90263	04960-02014	trachea	664	7505	2001	0	0	0	0	0	0	0	0	0	0	1	1	0	0	0	0	0	0	0	0	0	0	1	0	0	13	0	0	0	0	0	1	0	0	1	1	2	0	0	2	0	0	1	1	0	1	0	0	0	0	0	0	0	0	0	0	0	0	0	1	0	0	0	0	FALSE
90263	90264	04961-02015	trachea	454	4709	2002	0	2	0	0	6	0	1	0	0	1	4	2	0	0	0	0	2	0	0	4	0	1	0	1	0	3	0	3	7	2	1	3	0	2	7	1	8	0	0	2	0	2	1	0	0	2	0	1	1	9	0	0	0	4	0	1	0	4	1	0	0	0	2	1	FALSE
90264	90265	04962-02018	trachea	937	2627	2003	3	1	2	1	4	0	1	1	1	0	3	0	0	2	0	1	0	1	0	5	0	0	0	2	7	10	0	4	5	2	0	2	1	0	7	1	4	0	1	1	3	0	1	0	0	1	0	3	0	6	0	0	0	1	0	0	0	0	0	1	0	0	0	2	FALSE
90265	90266	04963-02021	trachea	813	2788	2003	0	9	3	1	5	0	0	1	1	0	8	2	1	2	3	1	2	1	0	2	0	0	0	2	0	8	0	3	7	2	0	1	0	1	4	0	3	1	1	3	1	2	0	0	0	1	0	4	2	8	0	0	0	11	0	1	0	2	0	0	0	0	0	0	FALSE
90266	90267	04964-02023	trachea	980	2501	2004	2	3	1	1	2	1	2	1	1	1	7	2	1	4	4	0	0	0	0	6	0	0	0	1	0	16	0	7	4	2	1	4	0	0	5	0	3	0	2	5	3	2	1	1	0	5	0	1	2	5	0	0	0	6	0	2	0	1	2	1	1	0	0	0	FALSE
90267	90268	04965-02017	trachea	806	4016	2004	0	1	1	0	2	1	3	1	0	1	4	3	0	0	0	0	0	1	0	7	0	1	1	0	0	11	0	0	5	0	0	5	0	0	5	0	2	0	0	0	2	4	2	0	0	1	0	0	0	9	0	0	0	0	0	2	0	0	0	1	0	0	0	1	FALSE
90268	90269	04966-02023	trachea	911	2848	2005	0	0	1	0	0	0	1	0	0	0	3	1	0	1	0	0	0	1	0	3	0	0	0	1	0	1	0	2	1	1	0	2	0	0	3	0	3	0	1	2	1	1	1	0	0	0	0	1	2	4	0	0	0	1	0	1	0	1	0	0	1	1	0	0	FALSE
90269	90270	04967-02020	trachea	817	2883	2005	1	2	1	0	0	0	3	0	1	1	7	2	0	2	0	0	1	0	0	2	0	1	0	2	0	10	0	3	7	4	0	5	0	0	2	1	7	2	2	0	4	2	4	1	0	2	1	1	1	12	0	0	0	1	1	2	0	0	0	0	1	0	2	0	FALSE
90270	90271	04968-02014	trachea	369	4312	2005	0	0	0	1	2	1	3	0	0	0	1	0	0	2	2	0	3	1	0	2	0	1	0	2	0	1	0	0	4	1	0	2	0	0	2	0	3	0	0	1	0	1	1	0	0	2	0	1	1	5	0	0	0	1	0	0	0	1	1	0	0	0	0	0	FALSE
90271	90272	04969-02021	trachea	693	5376	2005	6	7	5	1	5	0	2	6	0	1	10	2	1	2	4	0	6	1	0	11	0	2	1	4	1	12	2	4	17	5	2	10	0	2	6	1	5	1	1	8	3	1	3	0	1	6	1	1	4	9	0	1	0	3	2	0	0	4	5	0	2	0	0	5	FALSE
90272	90273	04970-02022	trachea	600	3424	2006	1	1	2	1	3	0	2	1	0	2	4	1	0	1	1	0	1	1	0	3	0	0	1	1	0	2	0	3	8	1	0	4	0	0	3	0	1	0	0	1	1	2	1	0	0	3	1	1	1	3	0	0	0	5	0	0	0	0	2	0	0	0	0	1	FALSE
90273	90274	04971-02024	trachea	792	4662	2006	0	1	3	0	4	2	3	0	1	1	5	3	2	2	3	1	1	0	0	3	0	0	0	2	2	6	0	4	13	3	1	7	0	4	6	3	4	3	0	1	3	0	6	0	0	2	0	3	1	6	0	0	1	5	1	1	0	0	3	0	2	0	1	1	FALSE
90274	90275	04972-02020	trachea	487	2305	2007	0	3	0	0	1	0	1	0	1	0	2	0	0	0	3	0	0	1	0	2	0	0	0	0	0	2	0	0	3	1	2	1	0	0	0	1	3	0	1	0	3	1	1	0	1	2	0	0	0	4	0	0	0	8	1	1	0	1	0	0	0	0	0	2	FALSE
90275	90276	04973-02027	trachea	933	2389	2007	3	6	3	0	1	2	4	4	0	2	9	3	1	8	1	0	1	1	0	8	0	2	0	1	0	20	0	4	2	2	0	7	0	0	8	4	3	0	0	7	5	1	1	0	2	6	0	0	0	9	1	0	0	1	0	1	0	1	0	3	0	0	0	4	FALSE
90276	90277	04974-02028	trachea	1270	3373	2007	3	1	2	0	1	1	2	1	0	0	4	3	3	1	1	2	0	0	0	4	0	0	0	1	0	12	0	4	4	3	0	3	0	0	5	2	6	0	0	2	2	0	3	0	1	2	0	0	0	7	0	0	0	0	1	1	0	0	0	0	1	0	0	1	FALSE
90277	90278	04975-02019	trachea	839	3954	2007	0	0	2	0	0	0	0	0	0	2	1	2	1	1	1	0	0	0	0	2	0	0	0	0	0	7	0	2	2	0	0	3	0	1	4	1	0	1	0	0	1	0	0	0	0	1	0	0	0	2	1	0	1	0	0	1	0	0	1	0	0	0	0	1	FALSE
90278	90279	04976-02026	trachea	914	4260	2007	2	2	1	0	1	0	1	0	2	0	4	3	0	1	2	1	1	0	0	3	0	2	0	1	1	6	0	3	1	4	1	3	0	0	4	0	0	1	0	3	2	0	3	0	0	0	0	1	0	6	0	0	0	0	0	1	0	2	1	0	0	0	1	1	FALSE
90279	90280	04977-02014	trachea	182	8206	2007	0	0	5	0	0	0	2	0	0	0	4	0	0	1	1	0	0	0	0	2	0	0	2	0	1	2	0	0	2	0	1	2	0	0	3	1	0	1	0	1	3	7	1	0	0	1	0	0	0	0	0	0	0	1	0	0	0	4	0	1	0	0	0	0	TRUE
90280	90281	04978-02022	trachea	558	8331	2007	7	2	2	0	3	0	1	4	8	1	6	0	0	2	6	1	15	1	2	6	0	1	4	1	1	11	1	1	3	2	0	4	0	0	5	0	4	0	0	7	1	5	1	1	0	3	0	0	3	0	0	0	1	0	0	2	0	3	0	4	1	0	1	0	FALSE
90281	90282	04979-02029	trachea	777	2572	2008	1	2	1	0	0	1	1	0	0	0	5	0	0	2	3	0	1	0	0	8	0	0	0	0	0	6	1	1	2	3	0	2	0	1	4	1	3	0	1	1	4	1	4	1	0	3	0	1	1	6	0	0	0	3	0	1	0	2	0	1	0	1	0	0	FALSE
90282	90283	04980-02023	trachea	511	4901	2008	1	2	1	0	0	0	0	5	0	1	2	2	2	0	1	1	1	2	0	2	0	1	0	2	0	1	0	4	8	3	1	4	0	0	2	1	3	0	1	1	1	0	0	0	0	5	0	0	0	4	0	0	0	1	0	0	0	1	2	0	0	0	1	1	FALSE
90283	90284	04981-02023	trachea	819	2738	2009	0	6	0	0	1	1	0	0	1	0	6	0	0	1	0	0	0	0	0	4	0	0	0	3	2	5	0	3	6	2	0	7	1	2	2	1	4	0	0	5	0	3	0	0	0	3	0	1	2	3	0	0	0	1	0	2	0	1	1	2	0	0	0	0	FALSE
90284	90285	04982-02024	trachea	871	3682	2009	5	5	2	0	2	1	3	3	0	1	5	3	0	2	3	0	1	0	0	2	1	0	0	2	0	11	0	4	16	3	0	1	0	1	4	1	4	1	1	2	2	0	1	0	0	5	0	1	0	10	0	0	0	2	1	2	0	0	4	0	2	0	0	0	FALSE
90285	90286	04983-02023	trachea	509	4511	2009	2	1	2	0	1	0	1	0	0	0	3	1	2	1	0	0	0	0	0	1	0	0	0	0	0	3	0	3	3	0	0	2	0	0	3	1	1	0	0	1	0	0	1	0	0	0	0	0	1	5	0	0	0	0	0	0	0	0	1	1	1	1	0	0	FALSE
90286	90287	04984-02032	trachea	830	6168	2009	1	1	2	0	0	0	3	1	0	0	2	0	0	0	2	1	0	0	0	1	0	0	3	1	0	3	0	3	1	1	3	0	0	0	1	2	0	0	0	1	0	2	1	0	0	1	2	2	1	2	0	0	0	1	0	1	0	0	1	0	0	0	0	0	FALSE
90287	90288	04985-02024	trachea	791	7401	2009	5	1	2	0	0	1	1	0	1	2	9	1	0	5	5	0	0	2	0	6	0	0	5	2	1	23	0	6	6	1	0	4	0	0	4	2	7	1	1	9	3	1	0	0	1	6	0	0	0	2	0	0	0	0	0	3	2	1	0	0	1	1	0	3	FALSE
90288	90289	04986-02028	trachea	899	3146	2010	1	3	0	2	1	1	3	0	0	2	8	3	0	0	1	2	0	2	0	4	0	1	0	1	1	7	0	2	17	5	1	7	1	1	1	1	2	1	0	4	0	1	1	0	0	4	0	5	1	4	0	0	0	4	0	0	0	2	1	2	0	0	1	0	FALSE
90289	90290	04987-02028	trachea	1080	6361	2010	3	7	0	0	2	0	3	4	0	0	9	3	4	3	1	3	2	2	0	9	0	3	0	3	0	6	0	2	25	7	1	7	0	2	3	2	7	1	1	4	2	2	5	0	0	8	2	2	3	17	1	0	0	6	2	3	0	1	0	0	1	0	0	2	FALSE
90290	90291	04988-02018	trachea	356	6943	2010	1	3	2	0	4	0	2	0	1	0	2	2	0	1	1	0	4	1	0	2	0	0	1	0	0	3	0	0	3	1	1	3	0	0	6	0	1	0	0	5	0	2	2	0	0	2	0	0	1	2	1	0	0	0	0	1	0	1	0	0	2	0	0	0	FALSE
90291	90292	04989-02024	trachea	713	5995	2011	5	4	4	1	4	3	2	0	3	1	4	0	0	2	3	0	1	1	0	5	0	0	0	3	2	10	0	5	4	4	0	2	1	0	10	1	1	0	2	3	1	1	3	1	0	2	0	1	0	3	0	0	0	1	0	2	1	0	1	1	2	0	0	3	FALSE
90292	90293	04990-02033	trachea	856	7960	2011	1	1	0	0	0	0	0	2	0	0	6	1	0	4	1	0	0	0	0	4	0	0	1	0	0	5	0	5	5	1	1	3	2	0	1	0	0	0	0	3	0	1	0	1	1	1	0	0	0	1	0	0	0	0	0	2	0	1	0	0	0	0	0	1	FALSE
90293	90294	04991-02027	trachea	649	4360	2012	1	1	0	1	3	0	2	1	0	0	5	2	0	0	0	1	0	1	0	5	0	2	0	0	1	3	0	0	12	2	1	6	0	2	5	1	3	0	0	4	3	3	4	0	0	3	0	2	0	7	0	0	0	4	1	0	0	1	2	0	2	0	0	0	FALSE
90294	90295	04992-02027	trachea	765	4414	2012	3	2	1	0	5	0	2	0	0	1	3	4	0	1	2	0	2	0	0	2	0	3	0	2	1	10	1	3	12	2	0	2	0	0	8	2	1	1	0	1	3	0	0	0	0	3	0	1	2	9	1	0	1	1	2	0	0	5	2	0	0	0	0	1	FALSE
90295	90296	04993-02030	trachea	687	5703	2012	3	0	0	0	1	1	3	5	1	1	1	0	0	2	0	0	4	3	0	4	0	0	0	1	0	5	0	0	4	2	1	2	0	1	1	1	6	0	0	2	1	1	1	0	0	2	0	0	0	2	1	1	0	0	1	0	1	3	1	1	2	0	0	1	FALSE
90296	90297	04994-02027	trachea	582	3095	2013	0	0	1	0	2	0	1	1	0	2	0	1	0	1	1	0	0	0	0	0	0	0	0	0	0	5	0	2	4	1	2	4	0	0	1	0	2	0	0	2	0	0	0	0	0	1	1	0	0	3	0	0	0	0	0	0	0	1	0	0	0	0	1	1	FALSE
90297	90298	04995-02029	trachea	758	3501	2013	1	3	0	0	2	0	3	0	0	2	6	0	0	3	1	0	0	0	0	3	0	0	0	1	1	5	0	1	5	1	0	6	0	1	6	0	4	0	1	1	1	0	1	0	0	5	0	1	2	3	0	0	0	2	0	0	0	0	2	0	1	0	1	3	FALSE
90298	90299	04996-02027	trachea	656	3179	2014	2	3	3	0	4	1	3	0	1	2	3	1	0	0	0	1	0	0	0	2	0	2	0	4	1	2	0	2	8	6	0	2	1	0	3	1	1	0	1	2	3	2	5	0	0	1	1	2	0	2	0	0	0	3	1	0	0	1	2	0	1	0	1	1	FALSE
90299	90300	04997-02026	trachea	461	5293	2014	1	0	1	0	0	0	0	0	0	0	1	1	0	1	1	0	0	1	0	0	0	0	0	2	0	3	0	0	2	1	0	1	0	0	1	0	1	0	0	3	1	0	0	0	0	0	0	0	0	1	0	0	0	0	0	0	0	1	1	0	0	0	0	1	FALSE
90300	90301	04998-02029	trachea	460	5527	2014	0	0	0	0	0	0	1	1	1	2	1	1	0	3	1	0	3	0	0	2	0	2	0	0	0	4	2	1	2	1	0	2	0	0	4	2	0	0	0	2	1	1	2	0	0	1	0	0	0	1	0	0	0	0	1	0	1	1	0	0	1	0	0	0	FALSE
90301	90302	04999-02029	trachea	752	8234	2014	4	7	16	2	0	1	5	14	2	0	14	2	1	6	4	2	10	2	0	14	0	1	1	2	3	17	0	3	7	1	1	5	4	0	12	10	12	1	2	8	4	12	3	1	2	16	1	0	1	13	1	0	1	0	1	2	0	18	0	4	2	1	2	2	TRUE
90302	90303	05000-02033	trachea	876	3567	2015	0	7	2	0	6	1	2	1	1	4	4	1	1	0	0	0	0	0	0	4	0	0	0	3	2	13	0	3	13	5	0	4	0	0	5	1	2	1	0	1	4	0	3	0	0	4	0	4	1	4	1	0	0	3	2	2	0	1	1	0	0	0	0	3	FALSE
90303	90304	05001-02034	trachea	900	4124	2015	1	2	1	0	4	1	2	0	2	2	4	2	0	2	2	0	1	0	0	4	0	1	0	2	2	7	0	4	9	4	0	3	1	2	2	1	1	0	0	5	2	0	3	0	1	1	0	0	2	2	0	0	0	3	0	0	0	0	0	0	1	0	0	3	FALSE
90304	90305	05002-02030	trachea	722	5125	2015	4	1	2	0	2	0	1	1	0	0	0	1	0	0	0	0	0	2	0	0	0	0	0	1	0	7	0	2	3	1	0	2	1	0	1	1	0	1	1	0	1	0	2	0	0	2	0	0	0	0	0	0	0	1	0	0	0	0	0	0	0	0	0	0	FALSE
90305	90306	05003-02033	trachea	977	6310	2015	4	2	3	0	4	0	4	1	2	1	11	2	0	6	1	2	4	1	0	11	0	0	1	2	2	11	2	2	29	8	0	10	1	2	10	5	7	0	1	1	4	2	4	0	0	5	2	1	3	16	0	0	0	6	0	3	1	4	3	1	0	0	0	3	FALSE
90306	90307	05004-02033	trachea	631	5546	2016	0	4	2	0	4	1	6	2	0	2	1	0	1	1	0	0	7	4	0	1	0	0	0	3	3	8	2	4	17	3	0	6	0	0	7	3	3	1	1	0	1	0	2	1	1	2	1	0	1	10	0	0	0	5	2	1	1	1	1	1	0	0	1	5	FALSE
90307	90308	05005-02033	trachea	1018	6081	2016	1	3	2	1	0	0	4	2	0	1	3	3	1	4	1	0	3	0	0	7	0	3	0	7	2	10	0	5	5	6	0	4	0	1	13	1	7	0	0	1	1	6	3	0	0	4	1	2	1	12	2	0	0	4	1	2	1	0	1	0	0	0	0	1	FALSE
90308	90309	05006-02035	trachea	858	6194	2016	3	2	2	0	1	0	2	1	0	2	5	0	0	1	0	1	4	1	0	6	0	0	0	2	0	9	0	2	7	0	0	3	0	1	8	3	2	0	2	4	0	1	0	0	0	2	0	1	1	8	0	0	1	2	3	2	0	0	1	0	0	0	0	0	FALSE
90309	90310	05007-02045	trachea	1031	7067	2016	5	0	0	0	0	2	0	0	1	0	5	3	0	5	3	0	0	0	0	7	0	0	1	2	1	15	0	2	4	0	2	6	1	0	5	1	2	0	0	5	4	1	2	1	1	5	0	1	3	1	0	0	0	0	0	1	0	0	0	0	0	1	0	1	FALSE
90310	90311	05008-02034	trachea	719	4327	2017	0	2	1	1	3	0	0	0	0	1	4	2	0	3	0	0	6	1	0	3	0	0	0	0	0	5	1	3	15	6	1	5	0	1	4	2	6	0	0	3	1	0	2	0	0	5	0	2	0	9	0	0	0	2	0	0	0	0	4	1	1	1	0	0	FALSE
90311	90312	05009-02029	trachea	525	5453	2017	4	2	4	0	0	1	0	3	1	2	2	2	1	0	1	1	2	2	0	5	2	0	1	1	2	9	2	2	3	5	0	4	0	0	8	2	7	0	1	6	2	0	2	0	0	6	0	1	0	7	1	0	0	1	0	1	1	1	2	0	2	0	1	0	FALSE
90312	90313	05010-02045	trachea	1225	7092	2017	2	1	2	0	0	2	1	0	0	2	3	0	0	3	0	2	0	1	0	10	0	1	0	1	4	10	0	1	4	1	1	3	0	0	1	4	11	0	0	9	2	1	5	1	0	3	0	1	1	3	0	0	0	0	0	2	0	1	0	1	0	0	0	4	FALSE
90313	90314	05011-02030	trachea	297	8216	2017	1	0	6	0	0	0	2	1	1	0	5	0	0	2	1	0	1	1	0	1	0	1	1	0	0	7	0	1	4	0	0	3	0	1	3	4	5	1	0	2	1	7	2	0	1	4	1	0	1	1	0	1	0	0	1	0	0	2	0	0	1	0	0	0	TRUE
90314	90315	05012-02035	trachea	561	3295	2018	2	1	2	0	2	0	3	0	0	1	4	0	1	1	2	0	1	1	0	1	0	1	0	2	2	4	0	1	14	4	1	5	0	0	5	0	0	1	2	1	0	1	0	0	0	1	0	1	0	4	0	0	0	3	0	1	0	0	1	1	0	0	0	1	FALSE
90315	90316	05013-02030	trachea	645	8298	2018	0	0	5	1	0	1	3	7	6	1	9	0	0	5	1	0	6	0	1	2	0	1	2	2	1	12	4	12	5	0	2	3	0	0	12	1	2	0	2	2	2	8	0	0	1	1	0	0	0	1	1	0	1	0	0	0	0	12	0	2	2	1	0	3	TRUE
90316	90317	05015-02037	trachea	910	2903	2019	1	4	3	1	1	2	2	0	0	0	7	2	1	3	3	1	0	2	0	7	0	0	1	5	0	9	0	5	6	2	0	5	1	0	9	2	1	0	0	7	1	3	4	0	0	5	0	3	0	6	1	0	1	1	0	0	0	0	1	0	0	0	0	3	FALSE
90317	90318	05016-02034	trachea	452	5431	2019	1	3	1	0	2	2	4	1	0	2	3	1	2	0	2	0	1	1	0	3	1	2	0	0	1	11	0	4	5	2	0	4	0	0	6	1	2	0	0	4	2	0	0	0	0	2	0	6	0	7	0	0	0	1	0	1	0	2	0	0	2	0	0	0	FALSE
90318	90319	05017-02037	trachea	936	2325	2020	3	16	2	0	2	1	1	0	1	3	11	6	1	2	1	3	5	1	0	10	0	1	1	0	0	19	2	6	14	4	0	9	2	0	8	2	5	1	0	2	3	2	6	1	0	5	0	2	5	8	1	1	1	23	1	2	0	1	0	1	3	0	2	5	FALSE
90319	90320	05018-02034	trachea	655	3738	2020	0	3	0	0	1	1	2	0	0	0	3	1	0	0	0	0	3	2	0	2	0	1	0	4	0	6	0	2	5	3	2	4	0	2	4	1	3	0	0	2	2	1	2	0	0	2	0	0	1	4	1	0	0	2	0	0	0	1	2	1	1	0	0	1	FALSE
90320	90321	05019-02036	trachea	1086	5176	2020	1	3	2	3	1	1	3	3	0	2	2	3	1	2	3	0	0	0	0	2	0	0	0	5	0	11	0	3	7	4	1	4	0	1	5	4	3	2	1	2	2	0	1	0	0	3	0	0	0	5	0	0	0	6	0	2	0	1	1	0	1	0	1	2	FALSE
90321	90322	05020-02032	trachea	463	8188	2020	8	4	6	0	1	1	2	10	4	0	10	0	0	4	2	0	1	1	0	12	0	0	2	0	2	15	0	6	3	0	2	8	1	2	13	17	4	0	0	7	3	10	3	0	0	10	0	5	3	4	2	0	0	0	0	2	0	13	0	3	3	1	0	1	TRUE
90322	90323	05021-02040	trachea	758	3109	2021	2	2	0	1	2	0	1	2	0	0	6	4	0	0	2	0	0	0	0	2	1	0	0	1	0	3	0	2	8	5	1	2	0	1	11	3	4	0	2	7	1	1	2	0	0	4	0	0	1	9	1	0	0	0	1	0	0	0	1	0	0	0	2	0	FALSE
90323	90324	05022-02039	trachea	755	6482	2021	2	1	1	0	0	0	1	0	0	1	5	1	0	2	0	0	1	0	0	2	0	1	0	0	1	5	0	4	4	0	1	2	1	0	3	0	2	0	1	1	0	0	0	0	1	3	0	0	0	2	0	0	0	0	0	1	0	0	0	0	0	0	0	0	FALSE
90324	90325	05023-02033	trachea	443	8272	2021	8	0	7	1	0	1	5	15	3	3	9	1	0	4	5	0	5	1	0	9	0	0	3	0	2	11	0	5	6	2	2	6	0	0	10	3	5	0	0	5	5	13	1	0	0	7	1	2	2	4	0	0	0	1	0	1	0	16	0	0	0	2	0	0	TRUE
90325	90326	05024-02034	trachea	584	3935	2022	0	3	2	0	0	0	0	0	0	0	2	0	0	0	0	1	1	0	0	1	0	0	0	2	1	7	0	1	2	0	0	2	0	0	1	1	2	0	0	0	0	0	0	0	0	1	0	4	0	1	0	0	0	0	0	0	0	0	0	0	0	0	0	1	FALSE
90326	90327	05025-02040	trachea	968	4099	2022	1	2	1	0	4	0	3	0	1	3	4	0	3	1	0	0	2	0	0	1	0	0	1	2	0	13	0	4	5	4	1	4	0	0	3	3	4	0	0	4	2	0	0	0	0	3	0	3	0	4	0	0	0	1	0	1	1	0	0	1	0	0	0	1	FALSE
90327	90328	05026-02038	trachea	880	5310	2022	2	0	4	1	0	0	2	1	0	1	4	1	0	2	0	0	0	0	0	6	0	0	2	0	1	9	0	4	8	1	3	4	0	1	3	0	3	0	1	1	2	3	1	0	1	3	0	2	1	4	0	0	0	0	0	1	0	0	1	0	1	0	0	3	FALSE
90328	90329	05027-02043	trachea	978	6143	2022	3	3	2	0	1	1	1	1	1	0	5	1	1	2	1	0	2	1	0	4	0	0	1	6	1	11	0	0	9	3	0	7	0	0	5	2	1	0	0	6	4	1	1	0	0	4	2	1	1	9	0	0	0	2	1	0	0	2	1	1	2	0	0	0	FALSE
90329	90330	05028-02041	trachea	1066	4158	2023	2	2	0	0	0	1	1	0	0	1	5	1	0	0	1	3	1	1	0	2	0	0	0	4	0	6	0	0	6	0	0	2	0	1	4	1	4	3	1	0	0	1	0	0	1	1	0	2	1	1	0	0	0	1	0	1	0	0	2	0	1	0	0	0	FALSE
90330	90331	05029-02038	trachea	689	5892	2023	1	0	1	0	0	1	1	0	1	0	1	0	0	0	1	1	0	0	0	4	0	0	1	0	0	6	0	0	1	1	0	2	0	0	3	1	1	1	1	1	1	0	0	0	0	6	0	0	1	4	1	0	0	0	0	1	0	2	0	0	1	0	0	1	FALSE
90331	90332	05030-02045	trachea	1170	6035	2023	2	8	2	1	0	2	6	1	0	3	9	5	0	2	2	2	5	4	0	6	0	1	0	1	2	11	0	7	12	4	0	8	0	2	9	3	5	3	1	8	2	0	2	1	1	9	0	1	1	7	0	0	0	4	1	1	0	1	2	0	2	0	0	3	FALSE
90332	90333	05031-02044	trachea	930	2271	2024	2	6	3	0	1	0	0	0	3	1	5	0	1	3	0	1	1	0	0	13	0	2	1	1	1	22	1	8	5	2	2	3	0	1	9	0	2	0	1	3	4	1	5	0	0	7	0	1	2	5	0	0	0	6	0	0	0	1	0	1	0	0	0	2	FALSE
90333	90334	05032-02042	trachea	664	4718	2024	0	2	1	0	0	1	1	0	0	1	1	0	0	0	1	0	0	2	0	2	0	0	1	0	1	7	0	0	3	1	1	1	0	1	4	0	0	0	0	2	0	3	0	0	0	2	0	2	1	3	0	0	0	0	0	1	0	1	0	2	0	0	0	0	FALSE
90334	90335	05033-02042	trachea	683	5411	2024	0	5	2	0	2	2	3	5	0	2	5	4	0	1	0	0	3	1	0	3	0	1	0	1	0	10	0	2	12	5	1	9	0	2	5	3	5	1	1	4	0	2	3	0	1	2	0	4	2	6	1	0	1	2	2	0	0	1	1	0	2	0	1	0	FALSE
90335	90336	05034-02037	trachea	417	5849	2024	1	2	1	0	0	0	0	0	0	1	0	0	0	0	0	2	0	0	0	1	0	0	0	3	0	4	0	0	0	1	0	0	0	0	2	0	0	0	0	1	0	2	0	0	1	1	0	1	1	2	0	0	0	0	0	0	0	0	0	0	0	0	1	0	FALSE
90336	90337	05035-02042	trachea	716	6870	2024	4	4	2	0	5	1	3	2	0	3	5	4	0	1	1	0	11	1	0	7	0	0	0	6	1	6	2	6	5	2	1	7	1	1	14	1	5	3	3	5	1	3	2	0	0	3	0	1	1	5	0	0	1	6	0	0	0	4	1	0	1	0	1	0	FALSE
90337	90338	05036-02039	trachea	668	7841	2024	1	0	0	0	0	0	3	0	2	0	0	1	0	1	1	0	0	0	0	1	0	0	2	0	0	5	0	2	1	0	0	0	0	0	0	0	0	0	0	1	1	2	0	0	0	0	0	2	0	0	0	0	0	0	0	1	0	0	0	0	0	0	0	0	FALSE
90338	90339	05037-02038	trachea	478	8097	2024	1	1	1	0	0	0	1	0	1	1	3	0	0	2	0	0	0	1	0	2	0	0	3	0	0	7	0	1	1	0	0	1	0	0	2	0	0	0	0	1	5	3	1	0	0	2	0	0	2	1	1	0	0	0	0	0	0	2	0	1	0	0	0	2	FALSE
90339	90340	05038-02043	trachea	966	4225	2025	3	0	0	0	1	1	1	1	0	0	2	2	0	0	0	1	0	2	0	2	0	0	0	1	2	5	0	5	0	1	0	1	0	0	4	1	2	0	0	2	0	0	0	1	0	2	0	1	0	1	0	0	1	1	0	2	0	0	1	2	1	0	0	0	FALSE
90340	90341	05039-02043	trachea	737	4371	2025	4	5	2	2	2	0	4	2	0	0	10	0	0	0	1	0	4	1	0	8	1	0	0	1	4	7	0	5	13	4	1	5	0	0	7	4	2	0	0	2	0	5	8	0	0	4	0	2	2	11	1	0	0	5	0	0	0	2	2	0	2	1	1	0	FALSE
90341	90342	05040-02041	trachea	804	6662	2025	8	8	4	0	8	1	2	3	1	0	4	3	2	4	1	2	14	1	0	3	0	2	2	0	1	9	4	2	7	2	0	4	0	1	9	2	5	1	3	3	3	4	4	0	0	2	0	2	2	5	0	0	0	0	0	1	0	8	0	1	1	0	0	0	FALSE
90342	90343	05041-02040	trachea	687	4012	2026	0	1	0	0	0	0	1	1	0	0	1	0	0	0	1	0	0	1	0	3	0	0	0	0	0	4	0	2	1	0	0	1	0	0	1	0	1	0	0	1	2	1	0	0	0	1	1	0	1	3	1	0	0	0	0	1	0	0	1	0	1	0	1	0	FALSE
90343	90344	05042-02042	trachea	511	6403	2026	3	1	1	0	2	0	0	0	0	0	0	0	0	1	1	1	0	0	0	1	0	0	0	5	1	0	0	1	5	1	1	2	0	0	1	0	1	0	1	3	0	0	0	0	0	0	0	0	1	3	0	0	0	0	0	1	0	0	0	0	0	0	0	0	FALSE
90344	90345	05043-02040	trachea	489	4743	2027	2	1	0	0	0	0	0	0	0	0	3	0	0	0	0	0	0	0	0	1	0	0	0	2	0	2	0	1	5	1	0	2	0	0	1	1	1	0	0	1	1	2	0	0	0	1	0	1	1	2	0	0	0	0	0	1	0	1	0	0	0	0	0	0	FALSE
90345	90346	05044-02039	trachea	396	5872	2027	2	1	0	0	0	0	1	0	0	0	0	0	1	0	0	0	0	0	0	1	0	0	1	1	0	4	0	0	1	0	0	2	0	1	3	0	1	0	0	1	0	0	0	0	0	2	0	0	1	1	1	0	0	0	0	0	0	0	0	0	1	0	0	0	FALSE
90346	90347	05045-02046	trachea	1148	6951	2027	7	6	3	1	10	1	4	0	0	5	14	1	1	4	4	1	13	0	0	8	0	0	4	6	1	16	0	4	8	1	1	5	1	0	5	7	7	1	0	4	2	6	2	2	0	8	0	2	0	6	0	0	0	2	0	3	0	2	0	2	1	0	1	2	FALSE
90347	90348	05046-02047	trachea	980	4521	2029	3	3	0	0	1	0	2	0	1	0	6	2	1	1	3	0	0	0	0	3	0	1	0	2	0	7	1	5	9	4	1	3	1	1	5	4	4	0	0	7	2	0	5	1	0	2	0	2	2	13	0	0	0	2	1	1	0	2	2	0	1	0	1	0	FALSE
90348	90349	05047-02046	trachea	877	4813	2029	0	3	0	0	2	0	1	1	0	0	8	0	1	1	5	0	0	1	0	2	0	0	0	3	0	1	0	0	8	3	3	4	0	1	5	1	1	0	0	1	0	1	0	0	0	0	0	0	0	1	0	0	0	2	0	0	0	1	1	0	0	0	0	1	FALSE
90349	90350	05048-02048	trachea	1047	5714	2029	2	3	5	1	3	0	3	1	2	3	6	8	0	1	0	0	4	1	0	8	0	0	1	2	1	22	0	2	16	3	2	6	0	1	5	2	8	0	1	8	2	2	3	2	0	6	0	2	4	6	1	0	0	0	0	1	0	1	3	0	1	0	0	0	FALSE
90350	90351	05049-02047	trachea	731	6218	2029	3	1	0	0	1	0	4	0	0	1	3	1	0	3	0	0	0	0	0	8	1	1	1	3	1	11	0	5	10	1	2	4	0	0	8	4	2	0	1	5	0	2	1	0	1	0	2	2	2	13	1	0	0	0	0	1	0	2	1	1	1	0	0	0	FALSE
90351	90352	05050-02046	trachea	504	6703	2030	1	0	2	1	14	0	2	1	0	0	3	1	0	1	1	1	3	0	0	4	0	1	0	1	0	7	1	2	1	1	0	2	0	0	6	1	2	0	2	0	0	1	1	0	1	0	0	1	1	3	0	0	0	0	0	0	0	3	0	0	0	0	0	1	FALSE
90352	90353	05051-02047	trachea	730	6908	2030	5	3	7	0	14	0	3	5	0	2	5	0	1	4	2	2	11	2	0	9	0	0	0	4	4	15	0	4	12	0	3	6	0	1	8	1	5	0	1	6	7	2	5	0	0	7	0	1	1	5	1	0	0	10	0	1	0	1	1	2	0	0	0	4	FALSE
90353	90354	05052-02043	trachea	576	8235	2030	4	3	11	1	3	0	0	19	1	1	5	3	1	2	3	4	5	0	0	7	1	2	2	1	0	6	0	5	4	1	1	3	0	1	9	5	8	0	3	6	5	17	2	0	0	9	0	2	2	4	0	0	0	0	0	1	0	8	1	2	3	1	1	1	TRUE
90354	90355	05053-02044	trachea	332	3760	2031	0	1	1	0	2	0	3	0	1	0	1	1	0	0	0	2	0	0	0	2	0	0	1	2	0	4	0	1	2	1	0	3	0	0	0	0	1	0	0	0	1	0	0	0	0	1	0	0	0	3	0	0	0	2	0	0	0	0	0	0	0	0	1	0	FALSE
90355	90356	05054-02047	trachea	643	4781	2032	1	4	0	1	1	1	2	2	2	1	4	1	1	2	3	0	0	1	0	2	0	0	0	3	0	4	0	4	14	7	1	4	0	0	3	0	1	0	1	0	2	1	5	0	2	3	0	2	0	5	0	0	0	5	0	1	0	0	1	0	0	0	0	0	FALSE
90356	90357	05055-02050	trachea	663	7938	2032	3	1	2	1	0	0	1	0	3	1	5	0	0	0	1	0	0	0	0	10	0	0	1	0	0	7	0	1	0	2	0	5	2	0	1	3	7	0	0	6	5	2	0	3	0	5	0	1	2	3	2	0	0	0	0	4	0	2	1	0	0	0	0	0	FALSE
90357	90358	05057-02052	trachea	904	5461	2034	1	7	1	0	3	2	2	3	0	0	4	4	1	3	0	0	4	1	0	9	0	1	0	4	1	4	1	5	15	9	0	3	0	0	3	3	3	0	1	6	0	2	3	1	0	5	0	3	0	9	0	0	0	1	0	0	1	0	2	0	3	0	0	1	FALSE
90358	90359	05058-02056	trachea	939	2537	2035	5	8	4	2	0	0	3	3	1	0	8	4	2	1	2	0	4	1	0	8	0	2	0	2	4	7	0	7	6	1	2	1	0	0	8	0	7	2	0	1	3	3	4	0	1	0	1	3	0	7	0	0	0	9	0	2	1	2	2	1	1	0	0	2	FALSE
90359	90360	05059-02045	trachea	456	3877	2035	0	1	0	0	1	0	0	0	2	0	1	1	1	0	0	0	0	0	0	1	0	0	0	0	0	2	0	0	4	2	0	3	0	0	4	0	3	0	0	3	0	0	0	0	0	1	0	0	0	1	0	0	0	3	0	0	0	1	0	0	0	0	1	1	FALSE
90360	90361	05060-02055	trachea	898	5391	2035	5	9	3	0	5	0	5	0	1	2	12	4	2	0	1	1	4	4	0	10	0	2	2	3	0	13	5	1	16	5	3	13	0	1	3	1	4	0	0	4	3	4	1	1	0	6	1	2	3	12	0	0	2	11	2	1	0	1	3	1	2	0	0	1	FALSE
90361	90362	05061-02050	trachea	470	6722	2035	1	1	1	0	6	0	0	0	1	1	2	1	1	3	1	0	3	0	0	2	0	0	0	1	0	3	4	0	1	0	0	1	0	0	6	2	5	0	0	2	0	1	2	0	0	0	0	0	1	3	1	0	0	0	0	1	0	1	1	0	0	0	0	0	FALSE
90362	90363	05062-02052	trachea	710	7792	2035	5	0	2	0	0	0	3	3	1	0	2	0	0	2	1	0	0	0	0	3	0	1	3	1	2	21	0	7	5	1	0	2	0	0	9	0	1	0	1	1	1	3	1	0	0	2	0	3	2	1	0	0	0	1	0	1	0	0	0	0	0	0	0	1	FALSE
90363	90364	05063-02052	trachea	756	3496	2036	4	5	0	1	0	0	1	1	2	2	1	2	0	1	1	0	1	1	0	1	0	1	0	3	1	1	0	2	8	2	0	6	0	0	4	1	1	0	0	2	0	0	1	0	0	4	0	0	2	3	0	0	0	7	0	0	0	1	1	0	0	0	0	0	FALSE
90364	90365	05064-02051	trachea	829	3593	2036	1	4	0	1	1	2	3	1	1	2	11	0	0	2	1	0	2	0	0	7	0	0	0	0	0	8	0	2	13	3	0	4	1	1	8	0	5	0	0	2	3	3	1	0	0	3	0	3	3	6	0	0	0	7	1	2	1	5	3	1	1	1	0	2	FALSE
90365	90366	05065-02053	trachea	877	3679	2036	0	2	1	0	3	2	1	0	0	0	4	1	0	1	0	1	0	1	0	1	1	0	0	0	1	3	0	1	11	6	0	2	0	1	4	0	3	1	2	0	1	3	1	0	0	3	1	1	0	4	0	0	1	1	1	0	0	1	1	0	0	0	0	0	FALSE
90366	90367	05066-02055	trachea	776	3970	2036	2	1	3	1	1	1	3	0	2	1	0	2	0	0	1	0	0	1	0	2	0	2	1	3	2	8	0	2	6	4	1	2	0	0	2	1	2	1	0	2	0	0	2	0	0	2	0	2	1	4	1	0	0	0	0	1	0	0	2	1	0	0	0	1	FALSE
90367	90368	05067-02051	trachea	628	5274	2036	1	0	1	0	2	1	5	1	0	0	9	3	1	2	2	1	0	1	0	5	0	1	1	3	0	7	0	2	10	3	2	5	0	0	13	0	3	1	0	1	4	3	2	0	0	1	0	3	0	9	0	0	0	0	0	0	0	0	1	1	1	0	0	2	FALSE
90368	90369	05068-02063	trachea	1192	5924	2036	3	2	4	0	0	1	2	2	1	1	5	1	0	0	1	0	1	1	0	7	0	1	2	0	0	3	0	6	3	0	0	6	0	0	2	1	6	2	1	3	2	1	3	0	0	4	0	2	3	0	2	0	0	0	0	3	0	0	0	2	2	0	0	3	FALSE
90369	90370	05069-02048	trachea	396	8112	2037	2	0	0	0	1	0	0	0	1	0	6	1	1	4	1	0	1	0	0	7	0	0	2	4	0	9	0	0	6	2	1	3	0	0	2	2	5	0	1	3	3	2	1	3	0	4	0	0	2	1	0	0	1	0	0	4	1	4	0	2	1	0	0	2	FALSE
90370	90371	05070-02053	trachea	676	2752	2038	1	1	1	0	0	0	0	2	0	0	4	0	1	3	0	0	0	0	0	0	0	0	0	0	0	9	0	0	5	0	0	3	0	0	4	0	0	1	0	0	0	0	0	0	0	0	0	1	0	3	0	0	0	0	0	1	0	0	0	0	0	0	0	0	FALSE
90371	90372	05071-02059	trachea	828	3286	2038	1	2	2	1	1	2	0	0	2	1	4	2	0	1	0	0	1	1	0	3	1	0	0	0	1	7	0	2	6	1	4	5	0	0	7	1	7	0	0	2	0	1	1	0	0	4	0	3	2	5	0	0	0	0	3	0	0	0	4	0	1	0	0	0	FALSE
90372	90373	05072-02053	trachea	750	3461	2038	2	2	2	0	3	0	1	0	0	0	5	2	0	1	1	0	2	0	0	5	0	2	0	0	0	3	0	3	11	2	1	3	0	0	2	2	2	0	0	3	0	0	0	0	0	2	0	2	2	3	0	0	0	0	1	0	0	1	2	0	0	0	0	1	FALSE
90373	90374	05073-02056	trachea	981	4881	2038	4	5	1	0	2	1	2	2	0	2	7	6	1	3	0	1	3	1	0	0	0	0	0	2	1	5	0	0	15	7	2	8	0	3	6	2	4	2	2	3	5	0	2	1	0	0	1	1	2	11	0	0	1	5	3	0	0	0	1	0	4	0	0	1	FALSE
90374	90375	05074-02051	trachea	507	6000	2038	0	6	2	0	2	0	1	0	0	1	2	2	0	0	0	0	1	1	0	3	0	0	0	1	0	3	0	0	7	2	1	5	0	0	3	3	2	1	0	2	0	0	1	0	0	1	0	3	0	5	0	0	0	1	0	1	0	1	1	1	0	0	1	0	FALSE
90375	90376	05075-02053	trachea	675	8052	2038	6	0	0	1	0	1	0	0	1	0	3	0	1	1	3	1	0	1	0	8	0	1	5	1	3	14	0	0	3	1	0	4	0	0	4	1	0	1	0	5	0	3	2	0	0	4	0	0	0	2	0	0	0	1	0	0	0	0	0	0	0	0	0	0	FALSE
90376	90377	05076-02062	trachea	866	2288	2039	1	4	1	0	1	0	2	0	2	1	6	2	1	0	3	0	2	1	0	10	0	0	0	1	0	12	0	8	6	0	1	6	0	0	5	4	5	1	0	3	1	1	1	0	0	4	0	3	2	4	0	0	0	5	0	0	0	0	0	1	1	0	0	3	FALSE
90377	90378	05077-02060	trachea	1325	3913	2039	2	2	1	0	2	1	2	2	2	1	5	3	1	1	0	0	0	4	0	3	0	1	0	3	1	12	0	4	11	6	1	4	2	1	2	3	0	2	1	7	0	2	1	1	0	3	0	4	1	11	0	1	0	0	0	1	0	1	1	0	2	0	0	0	FALSE
90378	90379	05078-02056	trachea	988	5970	2039	2	8	1	1	3	4	4	0	0	1	3	2	2	3	3	0	1	0	0	4	0	0	0	5	1	23	0	5	22	4	3	10	1	1	7	6	6	1	0	5	5	4	4	0	1	4	0	10	3	15	0	0	0	9	2	3	0	1	3	1	1	0	0	4	FALSE
90379	90380	05079-02058	trachea	896	6995	2039	2	0	0	0	0	0	3	1	0	2	11	0	0	4	2	1	2	1	0	6	0	0	0	4	1	15	0	5	12	2	1	4	0	0	8	1	3	0	0	6	2	0	2	0	0	3	0	1	0	2	0	0	1	1	0	0	0	3	1	1	0	0	0	1	FALSE
90380	90381	05080-02050	trachea	631	7224	2039	1	0	1	0	2	0	3	0	0	1	3	2	0	0	4	0	0	0	0	9	0	0	3	0	1	12	0	0	7	0	0	2	0	0	3	1	5	1	0	7	3	3	1	1	0	2	0	0	0	4	0	0	0	0	0	0	0	0	3	0	3	1	0	4	FALSE
90381	90382	05081-02056	trachea	950	2864	2040	3	5	3	0	4	0	2	4	0	0	11	4	1	3	0	1	1	1	0	3	1	0	0	1	0	5	0	4	8	3	0	8	1	1	8	0	5	1	1	2	3	3	4	0	0	1	0	6	4	5	0	0	0	1	1	1	0	5	1	2	1	0	0	1	FALSE
90382	90383	05082-02054	trachea	628	4337	2040	0	4	3	1	7	0	2	1	1	1	4	3	1	0	1	2	2	1	0	6	0	2	0	0	2	3	1	2	10	0	0	5	0	0	4	0	0	0	2	4	3	1	6	1	0	2	0	0	1	9	0	0	0	5	0	1	1	2	2	0	0	0	0	1	FALSE
90383	90384	05083-02047	trachea	179	8192	2040	2	0	4	0	0	0	0	2	0	0	1	0	0	2	0	1	0	3	0	3	0	0	0	2	1	2	0	1	1	0	1	1	0	0	1	3	1	1	0	1	1	3	0	0	0	3	0	1	0	2	0	0	0	0	0	1	0	2	0	0	2	0	0	1	TRUE
90384	90385	05084-02054	trachea	437	3137	2041	0	0	0	0	0	0	1	0	0	0	3	2	0	0	1	0	0	0	0	0	0	0	0	0	0	0	0	0	1	0	0	1	0	0	3	1	1	0	0	0	0	1	0	0	0	0	0	0	0	0	0	0	0	0	0	0	0	0	0	0	0	0	0	0	FALSE
90385	90386	05085-02062	trachea	706	6892	2041	0	9	2	0	8	2	2	0	1	0	6	2	0	1	0	1	19	1	0	5	0	0	0	5	1	5	1	3	6	2	2	6	0	0	8	2	0	0	1	4	0	3	3	0	0	2	1	1	1	3	1	0	0	5	0	1	0	5	0	1	3	0	0	2	FALSE
90386	90387	05086-02055	trachea	680	8270	2041	6	3	8	0	1	1	6	17	6	2	9	1	0	2	3	2	7	3	0	6	0	1	3	0	2	19	0	5	9	4	0	8	0	0	16	5	6	1	1	11	5	8	5	0	0	6	0	1	3	10	0	0	0	1	1	1	0	7	0	2	0	1	0	1	TRUE
90387	90388	05087-02060	trachea	924	4655	2042	2	1	2	0	2	0	1	0	0	0	3	2	1	0	2	0	0	1	0	3	0	0	0	0	2	8	0	4	5	2	1	2	0	0	8	1	2	1	1	2	2	0	1	0	0	2	0	1	0	2	1	0	0	0	1	0	0	0	1	0	0	0	0	0	FALSE
90388	90389	05088-02054	trachea	449	5833	2042	2	0	0	0	0	0	1	1	0	0	1	0	0	0	0	0	0	1	0	1	0	0	1	0	0	7	0	2	1	0	0	0	0	0	2	0	0	1	0	1	0	3	0	0	0	0	0	0	0	1	0	0	0	0	0	1	1	0	1	0	0	0	0	0	FALSE
90389	90390	05089-02057	trachea	541	6424	2042	2	0	0	0	0	0	0	0	0	1	3	0	0	0	0	1	1	0	0	0	0	0	0	1	0	2	0	1	1	0	0	1	0	0	2	0	1	0	0	0	0	0	0	0	0	3	0	0	0	0	0	0	0	0	0	0	0	0	0	1	0	0	0	0	FALSE
90390	90391	05090-02052	trachea	346	8027	2042	0	0	0	0	0	0	0	0	1	0	0	0	0	0	0	0	0	0	0	1	0	0	0	0	0	0	0	0	0	0	0	1	0	0	1	0	0	0	0	0	0	0	1	0	0	0	0	0	0	0	0	0	0	0	0	0	0	0	0	1	0	0	0	0	FALSE
90391	90392	05091-02057	trachea	573	5524	2043	0	2	0	0	1	0	0	2	1	1	4	2	0	3	0	1	3	1	0	3	0	1	1	3	2	7	0	1	6	2	0	2	0	0	6	2	2	0	0	5	2	0	0	0	0	4	0	2	2	7	0	0	0	0	0	0	0	2	2	1	1	0	0	1	FALSE
90392	90393	05092-02065	trachea	1054	7899	2043	7	4	2	0	0	2	5	1	3	5	14	5	7	10	5	0	2	1	0	15	0	1	8	1	1	27	0	9	8	1	0	9	4	3	8	3	6	1	0	17	7	11	3	4	1	10	0	3	6	5	0	0	0	1	0	7	1	7	0	2	0	1	1	6	FALSE
90393	90394	05093-02060	trachea	629	5491	2044	4	0	2	0	0	1	0	1	0	0	5	1	2	3	1	0	1	0	0	1	0	0	0	0	1	7	0	2	4	3	1	5	0	0	1	1	1	0	0	1	0	0	0	1	0	1	0	0	0	3	0	0	0	0	0	2	0	0	1	0	0	0	0	0	FALSE
90394	90395	05094-02064	trachea	778	6476	2044	2	2	2	2	3	0	1	0	0	0	4	1	0	2	2	1	2	2	0	7	0	0	0	1	0	3	0	1	9	2	2	6	0	1	8	2	7	0	1	2	7	1	0	0	0	4	0	4	0	6	0	0	0	0	0	2	0	2	0	1	0	0	0	1	FALSE
90395	90396	05095-02067	trachea	1334	5111	2045	3	3	1	0	0	1	0	0	0	1	2	0	0	0	1	0	0	0	0	3	0	0	0	0	0	6	0	3	2	0	1	7	0	0	3	1	1	2	0	0	1	0	0	0	0	1	0	0	0	1	0	0	0	1	0	0	0	1	0	1	0	0	0	0	FALSE
90396	90397	05096-02066	trachea	1076	7580	2045	0	3	1	0	0	0	1	0	2	2	14	2	1	8	1	3	0	1	0	11	0	0	3	3	0	26	0	4	10	0	0	5	1	0	6	2	5	1	1	11	2	2	2	0	2	3	1	3	3	10	0	0	0	0	0	5	0	0	1	1	2	0	0	5	FALSE
90397	90398	05097-02057	trachea	500	8196	2045	5	4	10	0	0	0	3	6	7	3	12	1	1	6	4	1	1	2	0	8	0	0	6	1	2	11	0	6	4	3	1	7	0	0	9	8	6	0	0	5	1	16	4	0	2	6	0	1	2	2	2	0	0	3	0	3	0	7	1	0	2	0	0	1	TRUE
90398	90399	05098-02062	trachea	741	2383	2046	2	2	0	0	1	1	4	1	1	1	2	3	0	5	2	2	0	1	0	2	0	0	0	0	3	20	0	3	2	0	1	2	0	0	5	0	3	0	1	3	0	1	0	0	0	5	0	1	2	3	0	0	0	1	0	1	0	0	0	0	0	0	0	2	FALSE
90399	90400	05099-02064	trachea	1054	6101	2046	2	5	2	0	2	1	5	2	1	2	7	8	1	2	0	1	1	2	0	5	0	0	4	2	2	17	0	2	9	4	0	6	1	2	9	8	6	1	2	7	1	4	6	0	1	1	1	1	2	8	1	0	0	8	1	2	0	2	2	2	1	0	0	2	FALSE
90400	90401	05100-02062	trachea	689	3528	2047	1	9	1	0	2	0	5	1	1	1	4	1	0	3	2	2	1	0	0	2	0	0	0	0	0	7	0	2	6	2	1	6	1	1	4	0	2	0	1	2	0	1	3	0	0	2	0	1	0	3	0	0	0	0	1	1	0	4	1	1	2	0	0	1	FALSE
90401	90402	05101-02067	trachea	696	6568	2048	1	1	0	0	0	0	2	0	0	0	3	0	1	0	0	0	1	0	0	2	0	0	1	0	0	4	0	2	0	1	0	0	0	0	2	0	1	1	0	1	1	0	0	0	0	0	0	0	1	1	0	0	0	0	0	0	0	0	0	0	0	0	0	0	FALSE
90402	90403	05102-02069	trachea	1516	1656	2049	0	0	1	0	0	0	0	0	1	1	0	1	0	3	3	1	0	0	0	8	0	0	1	0	0	17	0	0	4	0	0	3	0	0	3	1	2	0	0	2	1	2	0	0	0	1	0	2	0	2	0	1	0	1	1	1	0	1	0	0	0	0	0	2	FALSE
90403	90404	05103-02066	trachea	767	3736	2049	0	3	0	1	0	2	4	1	0	1	4	0	0	0	1	2	0	0	0	4	0	1	0	1	0	13	0	0	11	2	0	8	0	2	5	1	3	0	1	3	2	1	3	0	0	3	0	2	1	3	0	0	0	1	0	2	0	1	3	0	0	0	0	1	FALSE
90404	90405	05104-02063	trachea	472	4609	2049	0	1	0	0	1	0	1	0	0	0	2	1	0	1	0	0	0	0	0	0	0	0	0	1	0	1	0	0	1	0	0	1	0	0	0	0	0	0	0	1	0	0	0	0	0	0	0	0	0	1	0	0	1	0	1	0	0	0	1	0	0	0	0	0	FALSE
90405	90406	05105-02063	trachea	615	7438	2049	2	1	0	0	0	0	0	0	0	0	2	0	0	0	0	0	0	1	0	3	0	0	1	0	1	5	0	3	0	0	0	2	0	0	1	0	0	0	0	1	0	0	1	0	0	0	0	0	0	2	0	0	0	0	0	0	0	0	0	0	0	0	1	1	FALSE
90406	90407	05106-02062	trachea	559	5871	2050	1	0	0	0	0	0	1	1	1	0	2	2	0	3	0	0	1	2	0	2	0	0	0	4	1	5	0	1	4	1	1	0	0	0	5	0	2	0	0	1	2	1	1	1	1	2	0	1	1	5	1	0	0	0	0	2	0	0	0	1	0	0	0	1	FALSE
90407	90408	05107-02066	trachea	696	6924	2050	1	10	6	2	22	0	4	4	1	0	3	1	0	4	2	0	10	1	0	9	0	1	1	4	0	11	0	3	6	4	3	4	1	0	12	4	11	0	3	4	8	2	6	0	0	4	0	2	2	4	0	0	0	0	0	1	2	4	0	1	1	0	0	1	FALSE
90408	90409	05108-02069	trachea	1081	5770	2051	1	4	0	0	1	0	0	2	0	5	2	1	1	3	0	0	1	0	0	5	0	0	1	1	1	10	0	1	5	2	1	4	0	1	3	1	6	0	0	4	0	2	2	0	2	1	1	5	3	3	0	0	0	0	0	2	0	0	0	1	0	0	0	0	FALSE
90409	90410	05109-02067	trachea	762	6319	2051	4	7	2	0	1	1	3	1	1	2	10	4	2	3	2	1	1	1	0	13	0	1	2	6	2	15	0	1	16	6	1	5	1	1	4	4	7	1	0	4	0	5	5	1	1	3	1	4	3	11	0	0	1	1	1	4	0	2	0	3	1	1	0	1	FALSE
90410	90411	05110-02065	trachea	866	3860	2052	1	2	1	0	1	0	2	1	0	1	2	2	1	0	0	0	0	1	0	3	0	1	0	0	1	9	0	1	7	3	1	4	0	0	4	1	1	1	0	3	0	1	1	0	1	1	0	3	1	6	0	0	0	0	0	1	0	0	0	0	1	0	0	0	FALSE
90411	90412	05111-02069	trachea	788	4792	2052	1	7	2	0	3	0	2	4	0	0	5	2	1	0	0	0	1	0	0	3	0	0	0	1	0	7	0	1	11	5	0	8	0	1	4	0	2	1	1	2	1	1	1	1	0	0	0	0	1	6	0	0	0	6	3	1	0	1	2	0	1	0	1	0	FALSE
90412	90413	05112-02066	trachea	657	4828	2052	1	1	0	0	0	0	2	0	0	0	1	2	0	0	1	0	0	0	0	3	0	0	0	0	0	4	0	3	6	2	0	3	0	2	5	1	5	0	0	1	0	1	1	0	0	4	0	0	1	2	0	0	0	1	1	0	0	2	2	0	0	0	0	0	FALSE
90413	90414	05113-02068	trachea	736	5696	2052	2	2	0	0	2	1	4	0	3	2	7	3	1	1	0	3	3	0	0	8	0	1	0	1	1	19	3	2	6	9	0	3	0	2	8	4	2	1	1	4	1	1	3	0	1	1	0	2	0	3	0	0	0	0	2	1	0	0	4	1	1	0	0	2	FALSE
90414	90415	05114-02064	trachea	529	7405	2052	3	2	0	0	0	2	1	3	1	0	3	1	0	5	0	0	1	1	0	5	1	0	0	0	0	4	0	3	3	3	1	3	0	1	1	1	2	0	0	3	1	0	0	0	2	0	1	1	3	10	0	0	0	0	0	2	0	0	0	0	0	0	0	2	FALSE
90415	90416	05115-02069	trachea	593	3990	2053	1	5	2	0	3	1	1	2	0	2	5	2	2	1	0	1	0	1	0	7	0	3	0	0	0	7	0	1	11	6	3	4	0	0	3	1	2	1	0	3	1	0	0	1	0	2	0	0	1	4	0	0	0	0	1	3	0	0	3	0	2	0	0	1	FALSE
90416	90417	05116-02071	trachea	879	6654	2054	3	9	1	0	8	2	4	1	1	1	11	4	1	2	1	2	17	1	0	7	0	1	2	5	1	6	3	1	12	6	4	6	0	2	10	3	8	1	2	5	3	3	1	1	0	3	0	1	2	8	0	0	0	7	3	0	0	4	1	1	2	0	0	1	FALSE
90417	90418	05117-02063	trachea	335	8104	2054	3	2	2	1	0	0	3	2	4	0	5	1	1	1	2	0	0	0	0	10	0	0	1	0	2	6	0	2	3	0	1	4	0	0	3	0	2	0	1	5	4	2	0	0	0	2	0	0	0	2	1	0	0	0	0	0	1	1	0	1	0	0	0	1	FALSE
90418	90419	05118-02071	trachea	776	3764	2055	1	3	1	0	0	1	0	0	0	0	5	2	0	0	2	0	0	0	0	1	0	0	0	0	1	7	0	1	0	1	0	2	0	1	2	1	0	2	0	1	1	1	0	0	0	2	0	0	0	2	0	0	0	1	0	1	0	0	0	0	0	0	0	2	FALSE
90419	90420	05119-02074	trachea	984	2818	2056	1	2	3	0	0	0	1	0	0	1	4	2	0	2	1	1	0	0	0	2	0	0	0	2	1	8	0	4	1	1	0	3	0	0	6	0	2	0	0	4	2	1	1	0	0	2	0	1	0	4	0	0	0	0	0	0	0	3	0	0	0	0	0	2	FALSE
90420	90421	05120-02072	trachea	891	3051	2056	2	0	0	0	1	0	1	0	0	0	1	1	0	3	2	0	0	0	0	3	0	0	0	0	2	6	0	7	3	2	0	3	0	0	11	0	3	1	0	3	1	0	1	0	0	1	0	0	1	4	0	0	0	2	0	1	0	1	0	0	1	0	0	0	FALSE
90421	90422	05121-02074	trachea	777	4507	2056	1	1	0	0	2	0	4	0	1	2	6	0	1	1	1	0	1	0	0	1	0	0	1	1	1	7	0	2	8	2	0	4	0	1	3	1	0	0	0	2	1	0	4	0	0	0	0	1	0	7	0	0	0	0	0	0	0	0	1	0	1	0	0	0	FALSE
90422	90423	05122-02071	trachea	837	5313	2056	2	0	0	0	3	2	1	1	0	1	5	1	0	1	1	1	2	0	0	4	0	0	1	0	0	8	0	1	3	2	1	3	0	0	4	4	1	0	0	4	1	3	2	0	0	2	0	1	2	6	0	0	0	0	0	1	0	0	2	0	0	0	0	2	FALSE
90423	90424	05123-02067	trachea	453	3705	2057	0	3	0	0	1	0	0	1	0	0	2	2	0	1	1	0	0	1	0	1	0	0	0	2	1	0	0	2	4	2	0	2	0	0	3	0	0	0	0	4	1	0	5	0	0	3	1	2	0	4	0	0	0	0	0	1	0	0	0	0	1	0	0	0	FALSE
90424	90425	05124-02088	trachea	1385	4583	2057	1	1	1	0	0	0	4	1	0	1	4	2	0	0	0	0	0	0	0	3	0	0	1	0	0	9	0	1	6	4	1	5	0	0	4	1	1	0	0	5	1	3	1	0	0	3	0	1	0	4	0	0	0	0	1	1	0	2	1	0	0	0	0	0	FALSE
90425	90426	05125-02077	trachea	933	5155	2057	1	1	2	0	2	0	6	0	0	1	5	0	0	1	2	0	1	0	0	3	0	0	2	4	0	8	0	2	4	1	0	1	0	0	5	0	3	1	0	3	1	1	1	0	2	1	1	0	1	1	0	0	0	0	0	0	0	2	0	0	0	0	0	1	FALSE
90426	90427	05126-02070	trachea	573	5268	2057	2	0	1	0	1	0	1	2	1	0	3	0	0	4	1	0	0	1	0	2	0	1	0	3	0	5	0	2	6	2	0	1	1	0	1	2	1	0	0	2	1	0	0	0	0	1	0	4	0	3	0	0	0	0	0	0	0	0	0	0	0	0	0	2	FALSE
90427	90428	05127-02072	trachea	549	8064	2057	9	0	0	0	0	0	1	0	3	1	6	1	0	7	1	0	1	1	0	6	0	0	1	1	1	10	0	0	7	0	0	5	0	0	4	1	3	0	0	1	3	4	1	1	1	2	0	1	1	4	1	0	0	0	0	0	0	4	0	2	0	0	0	1	FALSE
90428	90429	05128-02074	trachea	911	3247	2058	0	3	0	2	2	0	2	0	0	0	7	3	1	3	0	1	1	0	0	2	0	2	0	1	2	2	0	4	15	6	2	3	0	2	2	0	1	0	0	0	1	2	7	0	0	4	0	1	1	7	0	0	1	2	0	0	0	0	4	1	0	0	0	7	FALSE
90429	90430	05129-02074	trachea	914	4707	2058	0	1	0	0	3	0	2	2	0	5	3	5	1	2	2	1	0	0	0	3	0	1	0	1	0	6	0	0	13	5	1	1	1	1	5	1	3	0	0	1	2	0	2	0	0	1	0	0	0	7	0	0	0	0	1	1	1	1	0	1	0	0	0	0	FALSE
90430	90431	05130-02074	trachea	730	6205	2058	2	2	1	0	0	0	3	5	0	0	2	1	1	1	1	0	2	0	0	0	0	0	0	2	1	10	0	7	6	1	0	3	0	0	5	3	8	0	0	0	2	0	5	1	2	1	1	3	2	5	0	0	0	2	0	2	0	0	0	2	0	0	0	1	FALSE
90431	90432	05131-02073	trachea	664	7711	2058	2	3	2	0	1	0	4	4	1	2	4	4	0	1	1	0	1	0	0	10	0	0	4	0	0	6	0	2	2	0	1	4	0	0	4	2	6	0	0	9	3	6	1	0	0	1	0	1	1	3	0	0	2	0	0	1	1	2	0	1	1	0	0	1	FALSE
90432	90433	05132-02070	trachea	545	8229	2058	1	1	8	1	2	0	1	8	2	0	3	2	0	2	2	1	2	3	0	7	0	0	2	3	1	7	0	2	7	0	1	3	0	0	3	9	1	0	0	6	3	14	2	0	3	5	0	1	2	1	0	0	2	0	0	1	1	9	0	0	1	0	0	3	TRUE
90433	90434	05133-02075	trachea	793	3432	2059	4	6	0	0	2	0	2	0	0	0	8	1	0	2	0	0	1	1	0	1	1	3	0	2	0	5	0	0	11	4	0	6	1	2	4	0	3	0	0	7	1	0	2	0	0	3	0	0	0	4	0	0	0	4	2	0	0	3	3	0	0	0	0	0	FALSE
90434	90435	05134-02072	trachea	479	7211	2059	1	0	0	0	0	0	0	0	0	0	1	0	0	0	0	0	1	0	0	1	0	0	0	0	1	3	0	1	2	1	0	0	0	1	2	0	1	1	0	1	0	0	0	0	0	1	0	0	0	0	0	3	1	0	2	2	1	0	0	0	2	2	4	1	FALSE
90435	90436	05135-02078	trachea	812	2887	2060	1	2	1	0	0	0	3	0	0	1	5	2	0	3	0	0	0	2	0	2	1	0	1	1	0	7	0	7	4	1	2	3	1	0	4	2	1	0	0	0	1	1	0	1	0	2	1	0	0	4	0	0	0	3	0	0	0	0	0	1	0	0	0	1	FALSE
90436	90437	05136-02078	trachea	772	5245	2060	2	0	0	0	5	2	1	0	2	1	6	1	0	2	1	0	0	0	0	6	0	0	1	1	0	17	0	6	6	1	0	6	0	0	4	1	1	0	0	2	1	1	2	0	0	1	0	0	0	4	0	0	0	0	0	0	0	0	0	0	0	0	0	1	FALSE
90437	90438	05137-02079	trachea	785	6445	2060	1	0	1	0	1	0	2	0	0	1	6	0	0	0	0	1	2	0	0	5	0	0	0	2	0	3	0	0	1	0	0	1	0	0	3	0	2	0	0	4	1	0	1	0	0	2	0	1	1	1	0	0	1	0	0	0	0	0	0	0	1	0	0	0	FALSE
90438	90439	05138-02073	trachea	531	8016	2060	3	0	0	0	0	0	0	0	1	0	2	0	1	0	0	0	0	1	0	3	0	0	0	0	0	8	0	2	0	0	0	0	0	0	0	0	1	0	0	0	1	1	1	0	0	1	0	0	0	1	0	0	0	0	0	0	0	0	0	0	0	0	0	0	FALSE
90439	90440	05139-02073	trachea	729	8280	2060	2	4	4	1	1	2	8	3	3	0	14	1	1	4	5	2	3	3	0	12	0	0	5	0	1	20	0	8	6	1	1	4	0	0	15	4	13	0	0	11	3	6	2	0	1	6	0	4	0	3	2	0	0	2	0	2	1	7	1	2	1	0	1	0	FALSE
90440	90441	05140-02076	trachea	526	2995	2061	1	2	0	0	0	0	1	0	0	0	3	0	0	0	0	0	0	1	0	1	0	0	0	0	0	4	0	2	0	1	1	1	0	1	1	1	0	0	0	1	0	0	0	0	0	0	0	0	0	0	0	0	0	1	0	1	0	0	0	1	0	0	0	1	FALSE
90441	90442	05141-02075	trachea	594	3836	2061	4	2	0	0	4	1	1	1	0	3	1	0	0	1	0	2	0	1	0	4	0	0	0	1	4	5	0	2	8	2	0	4	1	0	1	0	2	0	0	6	1	1	4	0	0	3	0	4	1	2	0	0	0	0	0	0	0	1	0	2	1	0	0	1	FALSE
90442	90443	05142-02082	trachea	1092	6374	2061	1	5	2	0	7	0	6	0	0	0	4	1	2	3	2	1	0	2	0	5	0	1	1	10	2	6	0	2	15	4	0	8	0	2	5	4	3	0	0	5	4	2	6	0	1	5	1	6	3	9	0	0	0	0	1	1	0	5	1	4	0	0	1	0	FALSE
90443	90444	05143-02081	trachea	885	6869	2061	5	10	5	0	10	1	7	5	0	1	7	1	0	4	5	2	27	1	0	5	2	1	0	2	0	6	1	7	10	2	2	9	1	4	14	2	7	0	0	7	4	4	5	0	0	3	0	1	2	11	1	0	1	15	2	1	0	7	2	1	0	0	0	2	FALSE
90444	90445	05144-02078	trachea	604	8201	2061	5	4	11	0	0	1	4	8	5	1	10	3	0	7	3	0	1	2	0	17	0	0	3	4	3	13	0	4	12	1	1	11	2	0	4	16	15	0	1	10	4	12	4	0	3	7	0	2	1	5	1	0	0	2	0	1	0	7	0	1	2	2	0	2	TRUE
90445	90446	05145-02081	trachea	768	3405	2062	4	4	3	2	6	1	3	2	0	1	7	2	0	3	0	0	4	0	0	2	0	1	0	1	1	10	0	0	16	7	3	10	0	1	4	1	4	0	1	1	0	1	2	1	0	6	0	2	2	7	1	0	0	8	0	1	0	0	1	0	2	0	1	1	FALSE
90446	90447	05146-02074	trachea	518	5437	2062	2	6	0	0	2	0	3	0	0	1	7	1	0	0	0	1	1	1	0	5	1	2	0	1	1	5	4	0	8	4	0	6	1	3	3	1	2	1	0	4	1	2	1	0	0	1	0	0	2	6	0	0	1	10	0	1	0	0	2	0	0	0	0	2	FALSE
90447	90448	05147-02081	trachea	794	6167	2062	0	3	0	0	3	0	1	1	0	0	6	2	1	2	2	0	0	0	0	5	0	1	0	2	1	14	0	4	4	1	1	2	0	0	7	1	3	0	1	5	3	3	1	0	0	2	0	2	1	4	0	0	0	0	0	0	0	0	1	1	1	0	0	3	FALSE
90448	90449	05148-02074	trachea	455	7742	2062	1	1	1	1	0	0	2	2	1	1	2	2	0	3	0	0	0	0	0	5	0	0	1	0	1	11	0	1	8	1	0	4	0	0	2	1	2	0	1	8	1	3	1	0	0	2	0	1	0	4	0	0	0	0	0	5	0	1	0	2	1	0	0	2	FALSE
90449	90450	05149-02075	trachea	470	2317	2063	0	3	2	1	0	0	2	1	1	2	4	0	0	0	0	0	1	0	0	7	0	0	0	0	1	11	0	5	5	1	1	1	0	0	5	0	1	0	0	3	1	0	1	0	0	1	0	3	0	5	0	0	0	5	0	0	0	0	0	1	1	1	0	0	FALSE
90450	90451	05150-02083	trachea	956	3312	2063	2	0	0	0	0	0	3	0	0	0	3	2	0	0	0	0	1	0	0	2	1	1	0	0	0	4	0	2	0	1	0	2	0	0	3	1	2	1	0	2	0	0	0	0	0	2	0	0	0	3	0	0	0	0	0	0	0	0	1	0	0	0	0	0	FALSE
90451	90452	05151-02088	trachea	1132	4942	2063	0	1	0	0	0	0	0	0	0	1	5	1	1	1	0	0	0	0	0	2	2	0	1	2	0	6	0	3	3	1	0	1	0	0	3	1	1	1	0	1	1	2	1	1	0	0	0	0	0	1	0	0	0	0	0	1	0	2	0	0	0	0	0	0	FALSE
90452	90453	05152-02083	trachea	993	3081	2064	3	4	0	0	2	0	1	1	0	0	9	1	0	1	0	0	2	0	0	3	0	0	0	3	0	4	0	3	8	1	0	7	0	1	6	1	5	1	1	4	1	1	2	0	0	4	0	2	1	6	0	0	0	1	0	0	0	1	2	1	0	0	0	1	FALSE
90453	90454	05153-02080	trachea	684	4551	2064	1	0	0	0	2	0	0	0	0	0	1	0	0	1	0	0	0	0	0	0	0	0	0	0	0	3	0	0	0	0	0	1	0	0	6	0	1	0	0	1	3	1	0	0	1	2	0	0	0	2	0	0	0	0	0	0	0	1	0	0	0	0	0	0	FALSE
90454	90455	05154-02079	trachea	1014	5526	2064	1	1	1	0	2	1	6	1	1	1	5	2	1	1	1	1	2	0	0	6	0	0	1	0	1	10	0	3	10	4	2	5	0	1	6	2	6	2	0	3	1	1	2	0	0	2	0	1	2	10	0	0	1	1	0	0	0	0	0	0	2	0	0	2	FALSE
90455	90456	05155-02075	trachea	396	8131	2064	6	2	1	0	0	1	2	1	2	1	4	1	0	4	2	1	1	0	0	7	0	0	2	0	1	13	0	4	7	1	1	3	0	1	6	2	2	0	0	5	7	6	1	1	0	4	0	4	0	5	1	0	0	0	0	2	1	2	0	0	1	0	0	3	FALSE
90456	90457	05156-02082	trachea	989	3490	2065	2	3	1	0	0	0	0	1	0	1	1	2	0	1	2	0	0	1	0	2	0	0	0	2	0	4	0	3	9	3	0	4	0	0	6	3	5	0	0	2	1	1	1	1	0	4	2	2	0	7	0	0	0	4	0	0	0	2	0	0	0	0	0	0	FALSE
90457	90458	05157-02081	trachea	798	3599	2065	5	10	3	0	4	1	5	1	0	1	9	2	2	0	0	0	0	1	0	8	0	3	0	2	2	6	0	2	19	3	1	5	0	1	5	2	3	0	1	5	2	0	1	0	0	6	0	2	3	6	0	0	0	4	0	0	0	0	4	1	1	0	0	0	FALSE
90458	90459	05158-02084	trachea	843	3652	2065	3	9	2	0	1	1	3	2	2	4	8	0	1	3	2	0	0	1	0	7	0	1	0	0	2	7	0	3	17	7	2	8	0	0	8	2	5	0	1	7	5	2	4	0	1	3	0	2	3	7	0	1	0	6	1	0	1	0	3	1	2	0	0	0	FALSE
90459	90460	05159-02088	trachea	1019	4220	2065	0	5	3	1	1	0	2	2	0	0	4	2	0	2	1	1	0	1	0	5	0	0	0	1	0	4	0	2	4	4	0	4	0	0	6	3	3	0	0	1	3	2	5	0	0	1	1	1	2	7	0	0	0	8	0	0	0	0	2	2	0	0	0	1	FALSE
90460	90461	05160-02079	trachea	867	4637	2065	2	4	2	1	2	0	1	1	0	0	3	1	0	1	0	0	0	0	0	5	0	0	0	3	0	3	0	4	13	5	1	4	1	0	2	0	0	1	0	3	1	1	3	0	0	0	0	0	1	3	0	0	0	0	0	0	0	1	4	2	0	0	0	0	FALSE
90461	90462	05161-02085	trachea	613	8086	2065	7	4	0	1	0	3	1	1	5	3	6	1	1	4	3	0	0	2	0	9	0	0	6	2	2	15	0	5	11	2	3	3	0	0	7	2	5	1	0	10	5	5	1	1	0	6	0	2	5	5	2	0	0	0	0	0	0	2	1	2	0	0	0	1	FALSE
90462	90463	05162-02082	trachea	474	3632	2066	1	5	1	0	5	2	2	3	0	1	5	0	0	1	2	1	1	0	0	0	0	0	0	4	0	5	0	0	11	4	0	4	0	0	5	0	3	0	1	0	0	0	0	0	0	1	0	0	1	3	1	0	0	3	0	0	1	1	4	1	1	0	0	0	FALSE
90463	90464	05163-02081	trachea	390	8106	2066	1	5	2	0	0	1	0	0	0	1	3	0	0	3	1	1	0	0	0	4	0	0	5	0	2	5	0	4	2	0	1	6	1	1	3	2	1	0	0	8	3	5	1	1	0	3	1	1	1	2	0	0	0	1	0	0	0	2	0	0	0	0	0	2	FALSE
90464	90465	05164-02084	trachea	1031	6016	2067	2	9	0	0	4	1	3	3	0	1	4	3	0	0	3	2	4	0	0	4	0	1	0	3	3	9	0	3	8	3	2	10	1	3	8	2	4	0	1	3	2	1	5	0	0	2	0	2	2	9	0	0	0	7	5	1	0	1	2	0	2	0	1	2	FALSE
90465	90466	05165-02089	trachea	1417	2934	2068	1	11	0	0	2	0	3	2	0	3	7	0	1	1	0	3	4	1	0	5	0	0	0	3	1	8	1	2	12	7	2	2	0	0	12	1	7	0	1	4	3	1	6	0	1	1	1	0	1	14	0	0	0	14	2	2	0	2	1	1	1	0	0	0	FALSE
90466	90467	05166-02082	trachea	694	4333	2068	1	3	3	1	5	1	3	2	2	1	6	4	1	0	1	1	0	0	0	4	0	1	0	1	0	11	1	8	17	9	1	5	0	2	5	0	7	0	0	1	2	1	4	0	0	3	0	0	2	5	0	0	0	3	1	0	0	1	0	1	2	0	0	1	FALSE
90467	90468	05167-02088	trachea	996	5181	2068	4	1	2	0	2	0	4	1	1	2	8	2	0	4	0	0	1	1	0	9	0	0	0	1	1	14	0	2	7	4	1	4	0	0	6	1	3	2	1	3	1	2	1	0	1	3	0	2	1	8	0	0	0	2	0	0	0	2	2	0	1	0	0	3	FALSE
90468	90469	05168-02079	trachea	356	2862	2069	0	0	1	0	0	0	0	0	0	0	2	0	0	0	0	0	0	0	0	1	0	0	0	0	0	2	0	0	0	0	0	3	0	0	2	0	1	0	0	1	1	1	1	0	0	1	0	1	0	1	0	0	0	0	0	0	0	0	0	0	1	0	0	0	FALSE
90469	90470	05169-02087	trachea	773	4303	2069	4	3	2	0	3	0	1	1	0	1	6	0	0	1	2	0	2	2	0	7	1	0	0	3	0	11	0	2	8	4	1	7	0	3	2	1	4	0	0	3	1	0	1	0	0	2	0	2	3	12	0	0	0	1	1	1	0	1	0	0	3	0	0	0	FALSE
90470	90471	05170-02092	trachea	1210	4750	2070	1	2	0	0	3	3	1	1	0	2	9	3	1	2	1	2	1	1	0	5	0	1	0	7	1	6	0	7	10	4	1	6	0	1	11	3	1	0	2	2	3	2	3	0	0	1	1	2	2	12	0	0	0	1	0	2	0	1	2	1	0	0	0	0	FALSE
90471	90472	05171-02087	trachea	712	6678	2070	1	7	2	0	5	0	0	1	0	0	9	2	3	2	1	2	13	4	0	3	0	1	1	0	2	8	11	0	8	4	1	2	0	1	3	0	6	0	2	1	3	1	4	0	0	5	0	3	0	5	2	0	0	0	1	2	0	7	0	0	1	0	0	3	FALSE
90472	90473	05172-02088	trachea	662	6305	2071	4	2	1	0	0	0	4	3	1	0	5	2	1	1	0	2	0	1	0	7	0	2	1	2	0	20	1	3	7	4	0	2	0	3	15	1	4	1	1	7	1	4	3	0	0	4	0	2	1	4	1	0	1	1	0	2	0	1	0	1	0	0	0	1	FALSE
90473	90474	05173-02090	trachea	934	6988	2071	4	4	1	1	10	1	8	1	1	2	8	2	0	4	1	0	10	1	0	7	0	0	0	2	1	17	0	5	5	2	1	3	0	0	10	0	5	0	0	6	2	0	0	0	0	5	0	2	0	4	0	0	0	0	0	0	0	1	0	1	0	1	0	4	FALSE
90474	90475	05174-02083	trachea	568	2529	2072	3	4	1	0	0	1	1	0	1	0	6	2	0	0	0	0	2	0	0	3	1	0	1	0	0	8	1	3	4	2	1	9	0	0	3	1	2	0	1	2	3	3	2	0	1	0	0	1	0	6	0	0	0	6	0	0	0	1	0	1	0	0	0	0	FALSE
90475	90476	05175-02086	trachea	605	3362	2072	0	0	0	0	0	0	1	0	0	1	1	0	0	0	0	0	0	0	0	2	0	0	1	0	0	1	0	5	1	1	0	0	0	1	2	0	0	0	1	0	2	2	0	0	0	0	0	0	0	2	0	0	0	0	0	0	0	0	0	0	0	0	0	0	FALSE
90476	90477	05176-02090	trachea	804	4007	2072	1	4	0	2	7	1	1	0	0	2	4	1	1	0	0	1	0	1	0	6	0	0	0	1	0	6	0	1	13	4	2	3	0	0	2	2	3	0	0	0	1	0	0	0	1	2	0	0	2	10	0	1	0	1	0	1	0	0	3	1	1	0	0	0	FALSE
90477	90478	05177-02086	trachea	491	5864	2072	1	2	0	0	4	0	2	1	1	0	5	2	0	2	1	0	0	0	0	1	0	0	2	0	1	9	0	2	4	0	0	2	0	0	2	0	5	1	0	3	1	1	0	0	0	1	1	1	0	1	0	0	0	0	0	1	1	0	0	0	0	0	0	0	FALSE
90478	90479	05178-02086	trachea	553	6707	2072	0	0	2	0	7	0	4	2	1	0	2	2	1	0	0	0	19	0	0	3	0	1	0	1	0	3	1	0	8	0	2	0	0	0	4	3	5	0	1	2	1	1	1	0	0	3	0	0	2	2	0	0	0	0	1	0	1	2	0	0	2	1	0	4	FALSE
90479	90480	05179-02096	trachea	895	2339	2073	2	3	1	0	1	1	1	1	1	4	5	3	0	1	2	0	0	0	0	11	0	1	0	0	2	25	0	13	1	1	1	5	0	1	6	1	4	1	0	7	2	2	2	0	0	6	0	0	3	11	0	0	0	4	0	3	0	1	0	1	0	1	0	1	FALSE
90480	90481	05180-02086	trachea	580	6938	2073	2	3	3	1	5	0	2	0	1	0	2	0	1	3	0	0	10	1	0	3	0	1	2	1	0	10	0	3	2	0	0	5	0	0	3	3	5	1	1	4	1	1	2	1	0	5	0	1	0	2	0	0	0	1	0	0	0	1	0	1	0	0	0	2	FALSE
90481	90482	05181-02085	trachea	540	8028	2073	3	1	0	0	0	1	0	0	0	0	0	0	0	1	0	0	1	0	0	2	0	0	4	0	0	4	0	3	1	0	0	1	0	0	1	0	1	0	0	5	0	4	2	0	0	1	0	0	1	0	0	0	0	0	0	1	0	1	0	0	0	0	0	0	FALSE
90482	90483	05182-02100	trachea	1332	2034	2074	1	0	0	0	0	2	0	0	1	1	8	0	1	0	0	0	0	0	0	8	0	0	0	0	0	13	0	1	2	1	1	1	0	0	0	0	0	0	0	1	1	0	0	1	0	9	1	0	1	3	0	0	0	0	0	1	1	0	0	0	0	0	0	2	FALSE
90483	90484	05183-02092	trachea	782	3675	2074	1	1	2	0	5	0	1	1	0	0	5	3	0	1	0	2	2	1	0	4	0	0	1	3	1	7	0	0	13	3	3	10	0	4	5	0	1	0	1	3	2	0	2	0	0	3	0	3	1	8	1	0	0	2	0	1	0	1	4	0	1	0	0	2	FALSE
90484	90485	05184-02090	trachea	866	4259	2074	1	1	1	0	1	0	1	0	0	0	2	2	0	2	3	1	0	2	0	5	0	1	0	6	1	4	0	2	5	2	0	2	0	0	3	0	1	1	0	1	0	1	4	0	0	1	0	1	0	5	0	0	0	0	0	0	0	0	0	0	0	0	0	0	FALSE
90485	90486	05185-02088	trachea	589	5970	2074	1	3	0	1	1	0	2	2	0	0	3	0	0	2	2	0	0	0	0	1	0	1	0	1	1	9	0	4	0	1	0	3	0	0	9	0	4	0	0	2	0	1	1	0	0	4	0	1	0	2	0	0	0	1	0	0	0	0	0	0	0	0	0	1	FALSE
90486	90487	05186-02090	trachea	552	6642	2074	6	6	2	0	2	0	1	0	1	1	3	2	2	2	0	0	9	1	0	5	0	0	1	0	1	6	0	2	4	2	0	4	0	0	7	2	5	0	1	0	1	2	3	0	0	4	0	0	1	7	1	0	0	3	1	0	1	2	1	1	1	0	1	2	FALSE
90487	90488	05187-02095	trachea	908	5502	2075	2	2	0	0	1	0	1	1	1	0	2	5	0	0	0	0	0	0	0	3	0	2	0	6	0	12	0	0	6	0	2	7	0	0	2	1	2	1	0	4	2	0	0	1	0	5	0	0	1	3	0	0	0	0	1	1	0	0	0	0	0	0	0	2	FALSE
90488	90489	05188-02087	trachea	513	3705	2076	2	4	3	0	2	2	5	1	1	0	7	1	0	1	1	0	1	1	0	4	0	1	0	0	0	12	0	0	10	4	0	5	0	0	8	1	2	1	0	1	1	3	1	0	0	4	0	2	2	6	0	0	0	3	1	2	0	3	1	0	2	0	0	1	FALSE
90489	90490	05189-02094	trachea	874	7424	2076	3	3	1	0	0	0	1	1	3	4	14	1	0	2	1	0	0	1	0	6	1	1	6	1	1	12	0	3	5	1	0	4	0	0	5	0	2	0	1	7	0	4	0	0	2	2	0	0	1	1	0	0	0	0	0	1	0	0	0	1	0	0	1	1	FALSE
90490	90491	05190-02103	trachea	865	7929	2076	7	3	5	0	0	0	0	0	1	2	7	1	1	7	2	0	1	0	0	10	0	0	3	2	2	11	0	3	1	3	0	7	1	0	2	6	7	1	0	7	4	9	5	3	0	6	0	2	8	4	0	0	0	1	0	4	0	4	3	3	2	0	0	1	FALSE
90491	90492	05191-02092	trachea	877	3216	2077	2	6	0	1	2	0	3	1	0	1	8	2	0	2	2	1	1	0	0	2	1	0	0	0	5	3	0	5	11	4	0	1	0	0	7	1	5	1	0	1	4	1	2	0	0	1	0	5	2	3	0	0	0	4	0	2	0	1	1	1	3	0	0	0	FALSE
90492	90493	05192-02092	trachea	732	3778	2077	3	5	2	2	3	0	2	0	0	0	6	1	1	0	1	1	1	0	0	5	0	0	0	2	1	9	0	1	12	2	0	11	0	0	3	0	2	1	1	1	1	0	2	0	1	5	0	0	2	4	0	0	0	5	0	0	0	1	3	0	2	0	3	1	FALSE
90493	90494	05193-02099	trachea	1473	4084	2077	2	1	1	0	0	0	3	1	1	1	3	2	1	3	0	0	0	0	0	10	0	2	0	3	1	19	0	6	4	3	0	4	0	0	11	2	3	0	0	4	1	0	5	0	0	1	0	1	0	11	0	0	0	0	0	2	0	0	0	1	1	0	0	0	FALSE
90494	90495	05194-02098	trachea	1323	4166	2077	0	3	5	0	3	0	6	2	1	3	6	2	0	3	2	0	2	1	0	5	1	0	3	4	0	9	0	3	10	1	0	5	0	1	3	4	3	0	1	8	1	0	2	0	1	0	0	1	2	11	2	0	1	2	1	2	0	0	0	1	1	0	0	3	FALSE
90495	90496	05195-02093	trachea	848	4611	2077	1	2	0	0	0	1	2	2	0	2	4	0	0	0	1	0	1	0	0	1	0	0	0	2	0	3	0	2	5	1	0	2	1	0	1	2	0	1	0	3	1	0	0	0	0	2	0	2	0	0	0	0	0	0	0	0	0	0	0	0	1	0	0	0	FALSE
90496	90497	05196-02096	trachea	587	6623	2077	3	1	0	0	1	0	1	1	0	0	5	0	0	1	2	0	4	1	0	3	0	0	0	0	0	8	0	1	4	1	0	7	0	0	9	2	1	0	0	5	0	0	0	0	0	1	1	0	0	6	0	0	0	0	0	0	0	0	0	1	0	0	0	0	FALSE
90497	90498	05197-02095	trachea	891	7590	2077	6	1	2	1	1	0	0	0	0	6	7	1	0	3	1	1	0	2	0	12	0	1	1	2	0	18	0	3	4	1	0	5	0	1	3	4	5	1	0	10	5	1	3	0	0	3	0	1	0	6	0	0	0	0	1	1	0	0	0	3	2	1	0	4	FALSE
90498	90499	05198-02094	trachea	845	3528	2078	3	5	1	1	1	0	1	0	0	1	9	0	1	3	1	0	1	1	0	2	1	2	0	1	0	11	1	2	12	1	0	5	0	0	2	0	6	0	1	1	4	2	1	1	1	2	0	4	2	5	0	0	0	12	1	1	0	3	5	0	1	0	0	2	FALSE
90499	90500	05199-02095	trachea	752	3815	2078	1	6	1	0	3	0	1	2	0	2	3	1	0	2	0	1	0	0	0	5	0	2	0	0	1	7	0	3	14	8	2	3	0	1	1	0	0	0	1	2	0	1	2	0	0	5	0	2	0	10	0	1	0	1	0	1	0	1	3	1	0	0	0	2	FALSE
90500	90501	05200-02094	trachea	626	8245	2078	6	8	2	0	0	0	3	2	5	0	16	1	2	6	0	1	0	4	0	10	0	1	8	10	0	21	0	7	12	1	3	10	0	0	14	7	9	0	3	10	3	7	2	0	1	3	0	2	2	6	0	0	0	0	1	1	1	7	0	4	0	0	0	1	TRUE
90501	90502	05201-02092	trachea	530	3138	2079	1	1	0	0	0	0	0	2	0	0	4	0	0	0	1	0	0	1	0	0	0	0	0	3	0	0	0	1	1	0	0	1	0	1	2	0	1	0	0	0	0	0	0	0	0	1	0	1	0	1	0	0	0	0	1	0	0	1	0	0	0	0	0	1	FALSE
90502	90503	05202-02095	trachea	1115	5416	2079	2	2	0	0	0	1	1	1	1	1	1	0	0	2	3	1	0	0	0	2	0	1	0	1	0	1	2	0	5	0	1	2	0	0	1	1	1	1	0	2	1	1	1	0	0	1	0	0	1	5	0	0	0	0	0	1	1	0	1	1	1	0	0	0	FALSE
90503	90504	05203-02098	trachea	591	6969	2079	6	7	4	1	9	0	3	3	1	0	6	1	0	5	4	1	11	0	0	9	0	4	3	2	5	10	0	3	8	1	2	7	0	0	6	2	8	0	0	7	5	2	4	0	0	6	0	2	0	5	1	0	0	1	0	2	1	4	2	0	1	1	0	1	FALSE
90504	90505	05204-02092	trachea	391	5386	2080	1	0	0	0	0	0	0	0	0	0	1	0	0	1	1	0	0	0	0	2	0	0	0	4	1	4	0	0	4	0	0	1	0	0	1	0	2	0	0	1	0	0	0	0	0	0	0	0	0	3	0	0	0	0	0	0	0	0	0	0	0	0	1	1	FALSE
90505	90506	05205-02090	trachea	428	6092	2080	0	1	1	0	0	0	0	1	0	0	3	1	0	0	0	0	0	0	0	1	0	1	0	0	0	8	0	0	2	0	0	0	0	0	2	0	1	0	1	1	0	0	0	1	0	1	0	0	0	0	0	0	0	1	0	0	0	0	0	1	0	0	0	0	FALSE
90506	90507	05206-02098	trachea	773	2794	2081	2	16	3	0	1	0	2	0	0	1	9	2	2	3	2	1	6	3	0	7	0	1	0	2	1	15	0	2	4	0	3	5	0	0	11	1	6	0	0	5	1	3	3	1	0	3	0	2	2	9	1	0	0	22	1	1	0	2	0	0	2	0	0	2	FALSE
90507	90508	05207-02094	trachea	549	7700	2081	4	1	0	0	0	1	2	0	0	1	3	1	0	3	1	0	0	2	0	9	0	0	1	1	2	10	0	0	3	2	2	6	0	0	2	1	6	1	0	3	2	2	1	0	0	3	0	1	0	3	0	0	0	0	1	0	0	0	0	0	0	0	1	1	FALSE
90508	90509	05208-02095	trachea	538	2848	2082	0	0	0	0	0	0	0	0	0	1	1	1	1	2	1	0	1	0	0	1	0	0	0	0	1	4	0	1	2	1	0	1	1	0	4	2	0	0	0	1	2	0	1	0	0	5	0	1	0	1	0	0	0	0	0	0	0	2	0	0	0	0	0	1	FALSE
90509	90510	05209-02105	trachea	974	3351	2082	2	0	0	0	0	0	4	0	0	1	5	1	0	0	1	0	0	0	0	4	0	0	0	0	1	9	0	3	6	2	0	6	0	0	5	1	3	1	1	2	0	1	1	1	0	4	0	3	0	1	0	0	1	0	0	1	1	0	0	0	1	0	2	1	FALSE
90510	90511	05210-02101	trachea	950	3577	2082	0	2	0	0	1	1	0	0	0	1	4	1	0	1	1	0	1	1	0	4	0	0	0	1	0	6	0	2	2	1	0	4	0	0	0	0	2	0	0	2	0	0	0	0	0	2	0	0	0	3	0	0	0	0	0	0	0	1	1	0	1	0	0	1	FALSE
90511	90512	05211-02100	trachea	1092	5885	2082	4	1	7	0	0	2	4	2	1	0	5	3	0	0	1	1	1	4	0	3	0	3	0	3	1	13	0	4	8	3	0	3	0	0	9	3	3	2	0	6	4	1	0	0	0	1	0	3	3	7	0	0	2	0	1	3	0	0	0	0	2	1	0	0	FALSE
90512	90513	05212-02098	trachea	597	2565	2083	0	1	2	0	0	0	1	0	0	0	3	0	0	0	0	0	0	1	0	1	0	0	0	0	0	5	1	0	1	0	0	2	0	0	0	1	1	0	0	1	1	0	0	0	0	0	0	1	0	0	0	0	0	1	0	0	0	0	0	0	0	0	0	0	FALSE
90513	90514	05213-02094	trachea	418	7731	2083	2	0	0	0	0	0	1	1	1	0	0	0	1	1	1	0	0	0	0	3	0	0	1	1	2	5	0	1	3	1	1	4	0	0	2	1	3	1	1	3	1	3	0	0	0	0	0	0	0	6	0	0	0	0	0	1	0	2	0	0	0	0	0	3	FALSE
90514	90515	05214-02098	trachea	709	8215	2083	3	6	5	0	1	0	6	4	3	3	11	1	0	7	4	2	1	5	0	17	1	0	5	3	6	19	0	5	9	0	2	6	0	1	13	7	12	0	2	9	5	13	5	2	0	10	0	1	2	2	0	0	0	1	0	2	1	7	0	2	0	2	0	3	TRUE
90515	90516	05215-02103	trachea	930	5685	2084	2	1	1	0	0	0	1	0	0	0	9	3	1	4	1	0	4	1	0	10	1	1	1	2	0	25	0	7	11	2	1	13	0	2	4	0	4	2	0	5	1	0	2	0	0	4	0	4	2	4	1	0	0	1	0	4	1	0	0	1	4	0	1	2	FALSE
90516	90517	05216-02109	trachea	1368	6206	2084	5	2	4	2	0	1	0	2	1	1	4	2	1	4	3	1	1	2	0	9	0	0	1	3	2	11	0	2	10	1	2	2	0	0	7	6	9	1	0	10	4	2	3	0	1	6	2	3	0	4	0	0	0	1	1	0	0	4	0	0	0	0	1	0	FALSE
90517	90518	05217-02098	trachea	903	5274	2085	0	1	0	0	1	0	4	0	3	0	3	0	0	2	0	0	0	1	0	0	0	2	0	1	0	10	0	3	1	1	0	0	0	0	7	2	2	0	0	0	0	1	2	0	0	2	0	0	1	2	0	0	0	0	0	0	1	1	0	0	0	0	0	0	FALSE
90518	90519	05218-02101	trachea	513	7959	2085	3	0	2	0	0	0	1	0	0	1	3	0	0	0	0	0	0	0	0	2	0	0	0	0	0	3	0	2	1	0	0	3	0	0	2	1	4	1	0	2	2	2	0	2	0	4	0	1	1	2	1	0	0	0	0	2	0	1	0	0	0	0	0	0	FALSE
90519	90520	05219-02096	trachea	403	8119	2085	5	0	1	0	0	1	2	1	0	0	5	1	1	0	1	2	0	2	0	1	0	1	3	0	2	8	0	4	2	0	0	5	0	1	2	0	3	0	0	7	0	1	2	0	0	3	0	1	1	4	1	0	0	0	0	0	1	2	0	0	2	1	0	0	FALSE
90520	90521	05220-02100	trachea	647	8259	2085	6	2	3	0	2	5	5	5	2	0	7	2	0	3	3	2	0	2	0	14	0	0	3	3	3	16	0	2	8	0	3	9	0	1	10	6	5	1	2	13	6	6	4	2	1	5	0	4	0	4	2	0	0	1	0	2	0	2	0	0	0	0	0	0	TRUE
90521	90522	05221-02107	trachea	1253	3462	2086	4	10	3	0	7	2	6	3	0	2	8	5	1	4	2	1	4	3	0	4	0	0	1	4	0	13	8	4	20	9	1	7	1	2	7	4	3	2	1	4	4	2	3	0	0	5	0	1	2	5	1	0	0	13	1	1	1	2	5	0	2	0	0	3	FALSE
90522	90523	05222-02105	trachea	775	2294	2087	2	1	0	0	0	0	0	0	1	1	4	1	0	1	0	1	0	0	0	4	0	1	1	2	1	5	0	4	2	0	0	2	0	1	1	1	2	1	0	2	1	1	1	0	0	1	0	0	0	1	0	0	0	1	0	1	0	1	0	1	0	0	0	1	FALSE
90523	90524	05223-02098	trachea	505	4711	2088	1	1	0	0	1	0	2	0	0	1	4	3	0	2	0	0	0	1	0	2	0	1	0	1	0	0	0	3	5	1	1	4	0	0	4	0	1	0	0	1	0	1	2	0	0	1	0	1	1	4	0	0	0	1	1	0	0	2	0	1	0	0	0	1	FALSE
90524	90525	05224-02104	trachea	860	8335	2088	7	6	9	1	2	0	8	14	9	2	13	6	1	3	5	1	10	2	0	9	0	0	4	4	0	22	0	14	7	2	3	10	0	0	26	3	6	0	6	11	6	18	2	1	1	11	0	3	1	5	1	0	1	0	1	2	0	7	0	6	4	0	0	3	TRUE
90525	90526	05225-02107	trachea	990	2620	2090	1	5	1	0	3	0	4	0	1	0	5	2	2	3	2	0	7	1	0	8	0	0	1	1	0	10	1	4	9	2	0	7	0	2	9	4	3	1	0	6	0	1	6	0	0	4	0	2	2	7	1	0	0	6	0	2	0	2	0	0	0	2	0	0	FALSE
90526	90527	05226-02111	trachea	1051	5821	2090	2	11	3	0	1	1	6	1	0	1	4	0	2	5	2	0	2	3	0	8	0	2	1	4	4	12	1	6	14	7	2	11	0	0	7	1	1	1	0	5	3	4	4	1	2	5	1	1	2	14	1	0	0	0	1	0	0	0	3	1	2	1	0	2	FALSE
90527	90528	05227-02107	trachea	818	6341	2090	2	2	1	1	2	1	3	2	0	2	5	4	2	2	0	1	0	0	0	6	0	0	1	1	1	4	0	0	10	3	2	4	0	1	6	2	5	1	2	3	1	1	4	0	0	3	0	3	3	12	0	0	0	0	0	3	0	1	3	1	0	0	1	2	FALSE
90528	90529	05228-02105	trachea	520	3433	2092	0	4	0	0	5	1	1	0	0	2	10	1	1	0	1	0	4	2	0	5	0	0	0	1	1	3	2	2	14	4	1	8	0	0	4	1	2	0	0	0	4	3	1	1	0	2	0	4	2	4	0	0	0	10	1	1	0	3	4	0	1	0	1	3	FALSE
90529	90530	05229-02105	trachea	431	6246	2092	1	1	2	0	0	0	3	1	0	0	5	1	0	3	1	0	1	0	0	2	0	0	0	1	0	4	0	4	6	1	0	3	0	0	6	0	2	0	1	3	2	1	1	0	0	2	0	3	0	1	0	0	1	2	0	0	0	0	0	0	1	0	0	1	FALSE
90530	90531	05230-02105	trachea	600	8137	2092	3	0	1	0	0	0	1	1	1	1	3	2	0	3	2	0	1	1	0	3	0	0	5	1	2	8	0	0	5	0	1	4	0	0	2	1	4	0	0	7	4	5	2	0	0	3	0	0	1	2	1	0	0	1	0	1	0	1	0	2	0	0	0	2	FALSE
90531	90532	05231-02108	trachea	565	4286	2093	2	5	2	0	1	1	1	1	1	2	3	2	0	1	0	1	1	1	0	3	0	1	0	0	0	0	0	1	3	4	1	2	0	1	3	1	3	0	0	1	1	1	0	0	0	3	0	3	3	4	1	0	0	2	2	1	0	1	0	1	2	0	0	1	FALSE
90532	90533	05232-02107	trachea	757	4657	2093	2	0	0	0	1	0	0	0	0	0	5	4	2	3	0	0	0	1	0	0	0	0	2	2	2	7	0	3	9	5	1	4	1	1	7	0	4	0	0	2	2	2	1	0	0	2	0	2	1	7	0	0	0	1	0	1	1	1	1	1	0	0	0	3	FALSE
90533	90534	05233-02105	trachea	331	6299	2093	2	1	0	0	1	0	3	1	0	0	4	1	0	1	2	0	0	0	0	3	0	0	3	1	2	5	0	3	5	1	0	4	0	0	5	1	1	0	1	1	0	3	1	0	0	4	0	2	2	2	0	0	0	1	0	1	0	0	0	0	0	2	0	0	FALSE
90534	90535	05234-02111	trachea	923	6894	2093	2	3	2	1	12	1	5	3	0	0	3	2	0	3	0	0	18	0	0	2	1	0	0	0	0	1	0	3	7	3	2	9	0	1	12	2	4	0	0	7	2	2	1	1	0	4	0	1	0	4	1	0	0	4	1	1	0	2	0	1	1	0	0	2	FALSE
90535	90536	05235-02113	trachea	837	2360	2094	1	2	0	0	1	0	2	0	3	1	2	0	1	6	2	0	1	0	0	11	0	0	1	2	2	11	0	4	6	0	1	7	0	1	1	3	3	1	1	4	1	0	3	0	0	2	0	2	0	8	0	0	0	0	1	4	0	1	0	1	2	0	0	2	FALSE
90536	90537	05236-02111	trachea	685	4795	2094	2	2	1	0	1	2	1	0	0	1	3	0	0	0	1	0	0	0	0	2	0	2	0	0	1	3	0	7	5	1	2	2	0	0	2	2	1	0	1	0	1	0	1	0	0	3	0	0	2	5	0	0	0	0	0	0	0	1	0	1	0	1	1	0	FALSE
90537	90538	05237-02112	trachea	914	2529	2095	5	14	2	0	4	1	3	4	1	3	9	3	2	5	2	0	8	2	0	8	0	1	2	4	2	14	0	2	15	4	3	8	0	0	7	1	8	0	1	4	2	9	6	1	0	5	0	1	2	16	2	0	0	18	0	1	0	4	0	1	0	0	0	2	FALSE
90538	90539	05238-02115	trachea	1004	3974	2095	1	1	0	0	0	0	0	1	0	1	2	2	2	1	0	0	0	1	0	3	0	1	0	3	0	9	0	5	5	0	0	3	0	0	2	1	1	0	0	2	1	3	2	0	0	3	1	4	0	5	1	0	0	0	0	2	0	0	2	1	1	0	0	0	FALSE
90539	90540	05239-02109	trachea	808	6036	2095	1	0	0	0	1	1	1	0	0	1	6	4	0	0	1	0	1	1	0	6	0	0	0	0	0	9	0	4	0	1	0	2	0	0	3	0	2	1	0	0	2	2	0	1	0	1	0	1	2	2	0	0	1	2	0	0	0	0	0	1	0	1	0	0	FALSE
90540	90541	05240-02112	trachea	574	6268	2095	6	2	1	0	2	2	2	2	0	2	6	2	0	3	2	1	2	1	0	7	0	0	1	7	1	9	1	1	23	6	0	6	1	1	9	2	6	1	2	4	1	1	4	2	0	2	0	1	1	13	0	0	1	9	2	0	1	2	1	0	1	0	0	1	FALSE
90541	90542	05241-02110	trachea	673	2997	2096	1	1	0	1	2	0	3	0	0	1	5	1	0	0	0	0	2	0	0	2	0	0	0	1	0	2	0	1	1	1	0	1	1	0	1	0	0	0	0	1	1	0	2	0	0	0	0	0	0	4	0	0	0	5	0	0	0	0	0	0	0	0	0	0	FALSE
90542	90543	05242-02108	trachea	461	3381	2096	0	0	0	0	2	0	0	0	0	0	0	1	0	1	0	0	0	0	0	0	1	0	0	0	0	3	0	1	2	0	0	1	0	0	4	0	1	0	0	1	0	1	0	0	0	0	1	1	0	0	0	0	1	0	0	0	0	0	0	1	0	0	0	0	FALSE
90543	90544	05243-02108	trachea	463	3796	2096	0	4	1	0	2	0	1	0	0	2	2	0	0	0	0	1	0	0	0	3	0	0	0	1	0	3	0	2	6	0	1	4	0	1	2	1	2	0	0	2	0	0	0	1	0	0	1	1	1	4	0	0	0	0	0	0	0	0	2	0	0	0	1	0	FALSE
90544	90545	05244-02113	trachea	426	2318	2097	1	0	0	0	1	1	1	0	0	1	2	0	1	4	0	0	0	0	0	4	0	1	0	0	0	4	0	4	3	1	0	2	0	0	1	1	2	0	0	2	3	0	0	0	0	1	0	0	0	1	0	0	0	1	0	1	0	0	1	1	0	0	0	0	FALSE
90545	90546	05245-02115	trachea	778	2782	2097	3	18	2	0	4	0	2	1	0	0	9	3	1	1	3	1	6	2	0	4	0	0	0	2	0	6	5	1	7	2	1	8	0	0	7	0	1	0	0	3	2	2	8	0	0	3	1	0	4	5	1	0	0	14	0	2	0	2	0	1	1	0	0	1	FALSE
90546	90547	05246-02125	trachea	1327	5107	2097	1	4	0	0	0	0	0	0	0	1	4	0	0	1	2	1	1	0	0	1	0	0	1	0	0	13	0	4	3	3	0	4	0	0	5	0	5	0	0	3	1	4	1	1	0	1	0	0	0	3	0	0	0	0	0	0	0	1	0	1	0	0	0	1	FALSE
90547	90548	05247-02120	trachea	1112	5782	2097	3	8	2	1	3	2	2	1	0	3	5	2	1	2	0	0	0	3	0	5	0	0	0	2	0	12	0	2	14	3	0	8	0	0	2	4	4	2	1	3	0	0	4	0	2	5	1	1	1	12	0	0	2	1	0	1	0	0	3	1	2	0	0	0	FALSE
90548	90549	05248-02109	trachea	588	5954	2097	2	3	0	0	1	0	2	0	0	0	2	0	0	1	2	0	0	0	0	4	0	0	0	1	0	0	0	2	1	1	0	0	0	0	1	0	0	0	1	1	2	0	0	0	0	1	0	0	0	1	1	0	0	0	0	0	0	0	0	0	0	0	0	0	FALSE
90549	90550	05249-02109	trachea	477	6587	2097	0	2	1	0	0	0	0	0	0	0	3	0	0	0	0	0	0	0	0	0	0	1	0	1	0	2	0	0	0	0	0	2	0	0	1	1	0	0	0	0	0	1	0	0	0	1	0	0	0	2	0	0	0	0	0	0	0	1	0	0	0	0	0	0	FALSE
90550	90551	05250-02119	trachea	776	6650	2097	5	12	5	1	12	0	3	5	0	3	10	0	1	3	2	1	19	2	0	11	0	0	2	3	0	9	5	2	8	6	1	6	1	1	7	2	6	0	3	8	4	5	5	2	0	8	0	3	2	3	3	0	0	2	2	2	0	4	1	1	3	1	0	3	FALSE
90551	90552	05251-02111	trachea	672	6943	2098	2	6	6	0	9	0	1	3	0	2	8	0	1	3	1	0	10	2	0	5	0	1	1	7	1	8	1	1	8	2	0	5	0	0	1	5	7	1	1	3	5	2	5	0	1	3	0	1	1	2	1	0	0	0	1	2	0	1	0	1	0	0	0	1	FALSE
90552	90553	05252-02121	trachea	795	7927	2098	7	3	5	0	0	1	2	2	2	1	5	2	1	5	2	2	0	1	0	6	0	0	1	3	1	7	0	1	4	1	1	5	0	1	1	6	6	1	0	7	2	6	3	4	1	5	1	3	7	5	0	0	0	1	0	7	0	2	1	4	2	0	0	0	FALSE
90553	90554	05253-02111	trachea	521	8277	2098	7	5	9	0	0	1	1	16	4	0	10	1	1	2	0	1	1	0	0	9	0	1	3	2	1	12	0	6	5	1	1	8	0	0	11	10	6	0	0	13	6	16	5	0	1	5	0	2	3	6	0	0	3	1	0	2	0	10	0	2	1	2	0	4	TRUE
90554	90555	05254-02111	trachea	643	4137	2099	0	0	0	0	0	0	0	0	1	0	2	2	0	0	1	0	1	0	0	1	0	1	0	0	0	8	2	1	1	0	1	0	0	1	4	3	1	0	0	1	0	1	0	0	0	1	0	1	0	3	0	0	0	1	0	0	0	0	0	0	1	0	0	1	FALSE
90555	90556	05255-02114	trachea	783	6698	2099	5	3	2	1	5	1	5	2	0	1	6	3	1	1	3	2	10	2	0	4	0	2	0	4	2	6	1	2	11	1	1	8	0	0	5	1	3	1	1	3	1	5	3	0	0	4	0	4	3	5	0	0	0	1	2	0	0	1	1	3	1	1	1	1	FALSE
90556	90557	05256-02125	trachea	901	4810	2100	3	1	0	0	0	0	0	2	0	0	5	2	1	1	2	0	2	0	0	2	0	0	1	0	0	7	0	2	6	2	1	4	1	0	4	1	0	1	0	5	2	1	3	0	0	0	0	2	0	7	0	0	1	0	0	1	0	0	0	2	0	0	0	1	FALSE
90557	90558	05257-02109	trachea	310	5385	2100	2	1	2	0	1	0	0	0	0	0	3	4	0	0	0	0	1	0	0	2	0	0	0	0	0	3	0	1	3	1	0	3	1	0	3	2	1	1	0	1	0	2	1	0	0	1	0	0	1	1	0	0	0	0	0	0	0	1	0	0	0	0	0	0	FALSE
90558	90559	05258-02119	trachea	935	5854	2100	2	3	2	0	0	0	2	1	0	1	1	0	1	1	0	0	0	1	0	5	0	0	0	1	2	15	0	2	1	1	2	4	0	0	10	0	4	1	0	2	0	1	3	0	0	1	0	1	1	2	0	0	0	0	1	1	0	0	1	1	1	0	0	0	FALSE
90559	90560	05259-02111	trachea	544	7538	2100	3	1	1	0	1	0	2	2	2	4	7	0	0	1	1	1	0	0	0	3	0	0	1	0	2	8	0	1	2	0	0	4	0	1	0	1	2	1	0	4	2	1	0	1	0	1	0	1	1	2	1	0	0	0	0	1	0	0	0	0	2	0	0	2	FALSE
90560	90561	05260-02118	trachea	815	8362	2100	7	8	16	1	2	1	5	16	3	2	16	4	0	9	4	3	5	5	0	19	0	3	6	2	5	23	1	7	12	3	1	11	1	2	22	9	12	0	2	16	6	14	5	2	1	16	0	2	1	1	0	1	2	1	0	2	1	24	0	7	5	1	2	3	TRUE
90561	90562	05261-02118	trachea	531	6444	2101	2	1	2	0	1	0	1	0	1	0	3	0	0	3	0	0	1	0	0	2	0	0	0	2	0	0	0	1	7	1	0	2	0	0	3	0	0	0	0	3	0	0	2	0	0	0	0	0	0	3	0	0	0	0	0	0	0	1	0	0	0	0	0	0	FALSE
90562	90563	05262-02121	trachea	902	3547	2102	2	4	3	0	3	1	1	3	0	1	8	3	0	5	1	0	1	3	0	5	0	0	0	1	1	9	0	1	15	1	0	9	0	1	4	2	2	3	0	2	1	0	2	0	1	5	0	1	1	7	1	0	0	11	1	1	0	2	2	0	0	0	1	3	FALSE
90563	90564	05263-02119	trachea	998	5748	2102	4	1	2	1	4	4	2	3	0	1	7	2	1	3	0	1	2	1	0	5	0	1	0	7	3	13	0	6	19	4	1	10	0	0	4	2	4	2	0	8	4	0	2	0	1	1	2	2	1	10	1	0	0	3	3	2	0	0	3	1	2	0	0	0	FALSE
90564	90565	05264-02121	trachea	410	6426	2102	1	3	1	0	0	0	1	0	0	0	2	1	1	2	3	0	1	0	0	2	0	0	1	0	0	3	0	2	3	1	2	1	1	0	2	4	1	0	0	4	1	0	0	0	0	0	0	1	0	1	0	0	0	1	1	2	0	0	0	1	0	0	0	0	FALSE
90565	90566	05265-02122	trachea	926	7013	2102	4	3	3	0	6	2	5	0	0	1	6	6	0	2	3	0	3	0	0	5	0	0	1	1	0	21	0	2	8	1	1	7	0	0	11	2	5	0	0	6	2	2	4	0	0	8	0	0	0	4	0	0	2	0	0	0	0	4	0	0	2	0	0	0	FALSE
90566	90567	05266-02114	trachea	557	7236	2102	3	0	1	0	0	0	0	1	1	1	4	1	0	3	1	1	0	0	0	5	0	0	0	2	0	11	0	1	8	2	1	4	0	0	7	0	5	1	0	4	5	0	0	0	1	5	0	1	0	7	0	3	4	1	4	3	3	5	4	4	5	2	3	4	FALSE
90567	90568	05267-02119	trachea	691	5656	2103	2	3	1	0	1	0	2	3	0	1	2	1	0	1	2	0	2	1	0	7	0	0	1	2	2	18	1	3	4	8	0	5	0	0	2	3	2	1	0	5	1	2	3	0	1	4	0	2	2	3	1	1	2	0	0	0	0	0	3	0	0	0	0	2	FALSE
90568	90569	05268-02121	trachea	612	6290	2103	2	1	2	1	2	0	2	3	0	0	3	2	0	1	1	1	1	0	0	4	0	2	0	3	0	3	0	2	13	4	1	7	1	1	11	2	6	0	0	5	6	2	6	0	0	4	0	1	0	9	3	0	0	1	1	1	0	1	0	1	0	0	0	1	FALSE
90569	90570	05269-02119	trachea	895	2743	2104	3	14	2	0	3	0	1	1	1	0	15	3	1	0	3	0	8	2	0	3	0	2	0	2	1	1	9	0	13	4	1	3	1	1	4	1	3	1	1	3	2	3	1	0	0	3	1	1	1	11	0	0	0	17	0	0	0	2	2	1	2	0	0	3	FALSE
90570	90571	05270-02120	trachea	691	5463	2104	0	0	0	0	1	1	0	0	0	1	2	0	0	1	0	0	0	0	0	1	0	0	1	1	1	2	0	0	2	4	0	7	0	1	1	1	1	0	0	1	0	0	0	0	0	4	0	0	1	1	0	0	0	0	0	1	0	0	0	0	0	0	0	0	FALSE
90571	90572	05271-02117	trachea	285	7963	2104	2	4	0	0	0	0	2	1	0	0	6	0	0	2	0	0	0	0	0	7	0	1	4	0	1	8	0	1	1	0	0	4	2	0	1	1	2	2	0	5	0	5	2	4	1	2	0	0	2	2	0	0	0	0	0	3	0	0	0	0	0	0	0	1	FALSE
90572	90573	05272-02118	trachea	525	3096	2105	0	2	1	0	1	0	3	0	0	1	3	2	0	0	0	0	0	0	0	1	0	0	0	0	1	0	0	6	3	1	0	0	0	1	2	0	1	1	0	1	1	1	2	1	0	3	0	0	1	3	0	0	1	0	0	0	0	1	0	0	0	0	0	0	FALSE
90573	90574	05273-02122	trachea	721	4227	2105	1	3	0	0	3	1	1	0	3	0	3	3	0	1	1	2	4	0	0	6	0	0	1	0	1	10	1	3	3	2	1	2	0	0	4	2	3	0	0	3	1	1	2	0	0	3	0	2	1	5	0	1	0	6	2	3	0	0	2	1	2	0	0	0	FALSE
90574	90575	05274-02120	trachea	659	4255	2105	1	0	1	1	0	0	2	0	0	0	7	2	0	0	0	0	0	1	0	0	0	0	0	0	0	5	0	1	3	2	0	2	0	0	2	1	1	1	2	1	1	0	1	0	0	2	0	0	1	6	0	0	0	4	0	1	0	1	1	0	1	0	0	0	FALSE
90575	90576	05275-02115	trachea	231	5424	2105	0	1	0	0	0	0	1	0	0	0	0	1	0	0	0	0	0	0	0	1	0	0	0	0	0	0	0	1	0	0	0	0	0	1	0	0	0	0	0	2	0	0	1	0	0	0	0	0	1	1	0	0	0	0	0	3	0	0	0	0	0	0	0	0	FALSE
90576	90577	05276-02124	trachea	712	2408	2106	3	2	1	0	0	0	3	1	1	2	5	2	0	5	2	0	0	2	0	5	0	1	2	0	1	8	0	4	5	0	0	1	0	1	7	1	2	0	0	5	0	3	1	0	1	0	0	2	0	0	0	0	0	0	0	1	0	1	1	0	0	0	0	1	FALSE
90577	90578	05277-02120	trachea	653	3747	2106	1	5	1	0	6	0	0	4	2	4	7	1	1	2	0	1	0	2	0	7	0	1	0	3	0	7	1	0	14	5	3	6	1	0	6	1	5	2	0	1	2	2	0	0	2	2	0	4	1	9	0	0	0	8	0	1	0	0	5	0	1	0	0	2	FALSE
90578	90579	05278-02120	trachea	502	4772	2106	0	0	0	0	1	0	2	1	0	1	3	2	0	1	1	0	1	2	0	4	0	0	0	1	0	2	0	2	3	0	0	2	0	0	2	1	3	2	0	2	0	1	1	0	0	5	0	0	0	1	0	0	0	1	0	0	0	1	0	1	0	0	0	0	FALSE
90579	90580	05279-02119	trachea	555	5432	2106	1	0	1	0	0	0	0	1	0	1	2	0	1	1	0	1	0	0	0	2	0	0	0	0	0	1	0	3	3	1	1	1	0	0	2	1	1	0	2	1	1	0	2	1	1	2	0	1	1	1	0	0	0	0	1	0	0	1	0	0	0	0	0	0	FALSE
90580	90581	05280-02126	trachea	671	5226	2107	1	3	0	0	0	0	1	0	0	0	1	0	0	4	1	1	4	0	0	1	0	0	0	1	1	7	0	2	4	1	0	1	0	1	1	2	3	1	2	2	0	0	1	0	0	1	0	2	1	6	0	0	0	0	0	0	0	0	1	0	0	0	0	0	FALSE
90581	90582	05281-02122	trachea	469	8308	2107	5	5	9	1	0	0	4	8	7	2	11	1	1	3	4	1	7	0	0	12	0	0	2	3	0	19	0	8	8	0	3	4	0	0	22	3	1	0	1	12	5	14	0	0	1	3	2	2	1	4	0	1	0	1	0	0	0	11	1	3	1	0	0	1	TRUE
90582	90583	05282-02122	trachea	472	3705	2108	1	0	0	0	0	0	1	0	0	0	1	1	0	0	0	0	0	1	0	2	0	1	0	0	0	3	0	0	0	2	0	0	0	0	3	0	1	0	0	1	0	1	0	0	0	1	0	0	0	0	0	0	0	0	0	0	0	0	0	0	0	0	0	0	FALSE
90583	90584	05283-02121	trachea	435	4697	2108	0	2	0	0	0	0	1	1	0	2	5	1	0	0	0	2	0	0	0	2	0	1	0	0	0	4	0	1	3	0	2	1	0	2	4	1	1	0	0	1	0	1	1	1	0	1	0	0	1	4	0	0	0	0	0	0	0	0	1	0	0	0	0	0	FALSE
90584	90585	05284-02122	trachea	605	6362	2108	2	1	1	0	2	0	1	1	1	2	3	1	1	1	2	0	0	1	0	6	0	1	1	0	0	5	0	2	9	1	2	3	0	0	6	1	3	0	0	0	4	2	2	1	0	4	0	0	0	6	0	0	0	0	0	1	0	0	0	1	0	0	0	1	FALSE
90585	90586	05285-02118	trachea	259	7522	2108	3	1	1	0	1	0	3	0	1	0	2	0	1	0	0	0	0	1	0	2	1	0	0	4	1	4	0	1	2	0	1	0	0	0	0	1	2	0	0	1	0	0	0	2	0	0	0	0	3	3	0	0	0	0	0	3	0	1	0	0	1	0	0	1	FALSE
90586	90587	05286-02121	trachea	362	2513	2109	0	3	1	0	2	0	1	1	0	3	4	3	0	0	1	1	0	1	0	4	0	2	0	0	1	13	0	3	5	1	1	3	0	1	4	2	3	0	0	1	2	0	4	0	0	2	0	1	3	9	0	0	0	3	1	0	0	1	0	0	1	0	0	3	FALSE
90587	90588	05287-02124	trachea	447	4729	2109	1	3	1	0	1	0	2	0	0	0	5	1	1	0	0	0	0	0	0	2	0	2	0	0	1	1	0	1	4	0	0	4	0	0	2	2	2	0	1	0	0	0	1	1	0	0	0	1	0	1	0	0	0	0	0	0	0	2	0	1	0	0	0	0	FALSE
90588	90589	05288-02127	trachea	438	5249	2109	1	2	1	0	0	0	0	0	0	0	1	0	0	0	0	0	0	0	0	1	0	0	0	0	0	2	0	0	1	1	0	2	0	0	1	0	1	0	1	0	0	2	2	0	0	1	0	1	0	2	0	0	0	0	1	0	0	0	0	0	0	0	0	0	FALSE
90589	90590	05289-02121	trachea	497	5309	2110	0	1	0	0	0	0	1	0	0	0	1	0	0	1	1	0	1	0	0	1	0	1	0	1	0	6	0	2	0	0	0	1	0	0	4	1	0	0	0	0	0	0	0	0	0	0	0	0	0	3	0	0	0	0	0	0	0	0	0	0	0	0	0	0	FALSE
90590	90591	05290-02124	trachea	398	6680	2110	3	6	2	0	0	0	3	1	0	0	5	1	0	2	1	1	14	1	0	1	0	1	1	2	0	8	2	4	10	2	1	4	0	0	4	2	4	0	0	2	1	0	0	0	0	1	0	0	1	9	0	0	0	4	1	1	0	3	3	2	0	0	0	0	FALSE
90591	90592	05291-02121	trachea	442	7272	2110	0	0	0	0	0	0	0	0	0	0	0	0	0	0	0	0	0	0	0	0	0	0	1	0	0	0	0	0	0	0	0	0	0	0	0	0	1	0	0	0	0	0	0	0	0	0	0	0	0	0	0	3	2	0	1	3	4	0	6	4	7	2	5	3	FALSE
90592	90593	05293-02129	trachea	1007	4055	2111	0	0	0	0	0	1	1	0	1	0	0	0	0	0	0	0	1	1	0	0	0	0	1	0	0	7	0	2	2	0	0	0	0	0	1	0	2	0	0	1	0	0	1	0	0	3	0	2	1	5	0	0	0	0	0	0	0	0	0	0	0	0	0	1	FALSE
90593	90594	05294-02127	trachea	515	5915	2111	0	1	3	1	0	1	2	1	1	0	3	3	0	0	0	0	0	1	0	7	0	0	2	1	0	12	0	3	3	1	0	4	0	0	4	0	4	0	0	2	0	2	1	0	0	4	0	0	4	2	0	0	0	1	0	2	0	0	3	1	0	0	0	1	FALSE
90594	90595	05295-02124	trachea	778	7070	2111	3	2	1	0	1	0	1	1	1	1	3	0	0	2	0	0	0	1	0	3	0	0	0	0	2	13	0	4	2	2	1	2	0	0	4	2	5	1	0	10	2	1	0	0	0	2	1	0	0	4	0	0	1	0	0	1	0	1	0	1	1	0	1	1	FALSE
90595	90596	05296-02123	trachea	563	3283	2112	0	0	1	0	0	1	1	0	0	0	0	0	0	1	0	0	0	0	0	1	0	0	0	0	0	3	0	1	6	2	1	3	0	0	1	0	1	0	0	1	0	0	0	0	0	1	0	1	0	2	0	0	0	0	0	0	0	0	0	0	0	0	0	0	FALSE
90596	90597	05297-02125	trachea	586	3433	2112	2	5	1	0	0	1	0	1	0	0	5	1	0	1	2	0	0	2	0	2	1	1	0	2	0	3	0	2	6	1	2	6	1	0	1	1	1	2	0	2	2	1	4	0	0	1	0	0	1	3	0	0	0	0	0	0	0	0	0	0	1	0	0	2	FALSE
90597	90598	05298-02123	trachea	521	3608	2112	0	0	0	0	0	0	0	0	0	0	1	0	0	0	1	0	0	0	0	1	0	0	0	0	0	1	0	0	0	0	0	1	0	0	1	1	0	0	0	0	0	0	0	0	0	0	0	0	0	1	1	0	0	0	0	0	0	0	0	0	0	0	0	0	FALSE
90598	90599	05299-02126	trachea	510	6314	2112	0	2	1	0	1	0	1	2	0	0	1	0	1	2	1	2	0	2	0	4	0	1	2	4	2	5	0	1	11	2	0	4	0	0	2	1	2	0	0	1	1	1	3	0	1	0	0	2	2	6	0	0	0	3	0	1	0	2	0	1	1	0	1	4	FALSE
90599	90600	05300-02130	trachea	813	7978	2112	6	4	5	1	0	0	4	1	1	2	9	0	1	5	0	0	1	0	0	7	0	1	2	0	0	13	0	5	14	1	0	8	1	1	6	1	2	2	0	12	3	6	1	2	1	3	0	0	0	2	0	0	1	0	0	0	1	4	0	1	1	0	0	0	FALSE
90600	90601	05301-02131	trachea	1005	3057	2113	0	0	0	0	1	0	3	2	1	0	3	1	2	0	1	0	0	2	0	2	0	0	0	0	0	5	0	0	4	2	1	7	1	2	8	1	4	0	3	3	2	1	6	0	0	1	0	2	0	12	0	0	0	0	0	2	0	1	0	0	0	0	0	0	FALSE
90601	90602	05302-02129	trachea	641	3525	2113	2	1	1	0	4	0	0	3	0	2	7	1	1	0	1	0	2	2	0	2	0	0	0	0	0	7	0	1	3	0	1	6	0	0	0	2	2	1	1	3	0	1	0	0	0	1	1	2	1	3	0	0	0	5	0	0	0	1	1	0	1	0	0	0	FALSE
90602	90603	05303-02131	trachea	1055	6977	2113	6	12	2	2	12	2	8	4	2	5	11	3	1	3	3	0	15	2	0	11	0	0	3	3	2	23	1	6	11	1	5	9	0	0	9	7	7	1	1	9	6	7	2	1	0	8	2	1	4	11	2	0	1	4	0	2	0	5	1	3	2	0	0	6	FALSE
90603	90604	05304-02132	trachea	925	7564	2113	6	2	2	0	0	2	1	1	0	1	11	3	1	5	2	2	1	1	0	8	0	1	6	3	2	18	1	1	8	2	0	8	1	0	1	3	6	0	1	13	6	3	3	0	0	3	1	0	2	5	0	0	0	0	0	2	0	0	0	3	2	0	0	2	FALSE
90604	90605	05305-02126	trachea	753	8022	2113	4	0	0	0	0	0	2	1	1	0	2	0	0	0	0	0	0	0	0	1	0	0	0	0	0	4	0	0	3	0	0	3	0	0	0	0	0	0	0	1	0	0	0	0	1	0	0	0	0	0	1	0	0	0	0	0	0	1	0	0	0	0	0	0	FALSE
90605	90606	05306-02133	trachea	1069	5284	2114	2	2	1	0	2	1	1	1	0	1	2	0	2	1	2	0	1	4	0	8	0	2	0	5	1	9	0	2	10	1	1	7	0	0	4	5	1	0	0	6	1	1	2	0	0	1	0	3	0	6	0	0	1	0	0	1	1	0	2	0	1	0	1	5	FALSE
90606	90607	05307-02130	trachea	832	7613	2114	2	0	1	0	0	0	1	1	1	0	2	0	0	5	3	2	0	0	0	10	0	0	1	1	0	8	0	0	6	0	0	4	0	0	3	0	3	1	1	4	4	0	2	0	2	2	0	1	0	6	0	0	1	0	0	1	0	0	0	4	1	0	1	3	FALSE
90607	90608	05308-02132	trachea	768	2428	2115	0	1	1	0	2	0	1	2	3	2	7	2	1	4	0	2	0	1	0	14	0	1	0	3	3	25	0	7	5	6	1	3	0	1	7	3	4	1	0	8	2	0	2	0	0	6	1	6	0	8	0	1	0	0	0	2	0	0	2	0	1	0	0	5	FALSE
90608	90609	05309-02129	trachea	705	3380	2115	1	3	1	0	0	0	1	0	0	1	4	0	0	0	0	0	0	0	0	0	0	0	0	0	1	6	0	1	3	0	0	2	0	0	2	1	1	1	0	1	0	2	3	0	0	3	0	1	0	5	0	0	0	0	1	0	0	1	0	0	0	0	1	0	FALSE
90609	90610	05310-02127	trachea	256	4515	2115	0	0	1	0	0	0	0	1	0	0	0	0	0	0	1	0	0	0	0	1	0	0	0	0	0	1	0	0	2	0	0	0	0	0	0	0	0	0	0	0	0	1	0	0	0	0	0	0	0	1	0	0	0	0	0	0	0	0	0	0	0	0	0	0	FALSE
90610	90611	05311-02128	trachea	513	4752	2115	3	0	1	0	0	1	0	0	0	0	2	1	0	3	0	0	0	0	0	0	0	0	0	2	0	0	0	2	6	1	0	4	1	0	3	1	3	0	0	0	0	1	0	0	0	2	0	2	1	4	0	0	0	0	0	1	0	0	0	0	0	0	0	0	FALSE
90611	90612	05312-02135	trachea	825	5374	2115	0	2	4	0	2	0	1	1	0	0	4	2	1	2	1	0	0	1	0	2	0	0	0	2	1	5	0	4	12	4	1	4	0	0	6	3	1	2	2	5	2	2	1	0	1	6	1	1	1	5	0	0	0	0	0	1	0	0	1	0	1	0	0	1	FALSE
90612	90613	05313-02125	trachea	466	8252	2115	6	1	6	0	1	2	4	7	6	5	13	2	3	9	6	0	1	2	0	8	0	0	3	4	0	17	0	3	13	2	2	5	1	0	12	10	5	0	1	9	5	8	3	1	0	4	2	2	1	3	0	0	0	1	2	6	1	4	1	1	2	0	0	5	TRUE
90613	90614	05314-02132	trachea	683	5941	2116	1	3	1	0	0	2	3	2	1	1	7	1	0	1	0	2	0	0	0	3	1	2	0	1	2	8	0	3	14	3	0	6	0	1	2	3	4	0	1	3	1	1	0	0	0	2	0	1	2	11	0	0	0	0	0	2	0	1	2	3	0	0	0	1	FALSE
90614	90615	05315-02134	trachea	844	8320	2116	4	10	32	0	2	1	12	29	6	2	17	2	1	8	4	4	14	4	0	11	0	0	5	4	2	14	0	11	24	3	10	10	2	2	15	10	15	1	6	9	10	31	6	0	1	13	0	3	1	3	1	0	2	3	1	2	0	30	0	3	4	4	0	5	TRUE
90615	90616	05316-02132	trachea	703	4276	2117	3	5	3	0	6	1	1	1	1	1	9	2	0	3	2	1	5	2	0	2	0	0	0	1	2	7	0	5	15	5	0	10	0	0	8	0	5	0	0	2	2	3	3	0	0	2	0	0	0	6	1	0	0	8	0	1	0	2	1	0	2	0	0	0	FALSE
90616	90617	05317-02129	trachea	451	7504	2117	2	1	1	0	0	0	3	2	0	0	5	1	1	3	1	0	0	0	0	5	0	0	0	0	0	9	0	1	2	0	1	5	1	0	1	1	0	0	0	3	3	1	1	0	1	2	1	1	0	4	0	0	0	0	0	0	0	0	1	2	1	0	0	2	FALSE
90617	90618	05318-02134	trachea	564	4521	2118	1	1	0	0	1	0	0	1	0	0	5	0	0	1	0	2	2	1	0	7	0	1	0	3	0	5	0	0	5	0	0	1	0	2	3	1	2	0	0	0	1	1	2	0	1	0	0	1	0	5	0	0	1	0	0	0	0	0	0	0	0	0	0	0	FALSE
90618	90619	05319-02133	trachea	1033	4890	2118	0	1	1	0	2	0	0	0	0	1	1	0	0	0	0	1	0	0	0	1	0	0	0	1	0	1	0	1	2	0	1	2	1	0	1	0	1	0	0	2	1	0	0	0	0	1	0	3	0	2	0	0	0	0	0	0	0	1	1	0	0	0	0	0	FALSE
90619	90620	05320-02130	trachea	1046	8135	2118	3	2	2	0	0	0	5	0	2	2	4	1	1	3	3	0	2	1	0	7	0	0	2	3	0	14	0	1	6	0	2	5	0	0	4	0	3	1	0	4	3	3	2	0	0	8	0	2	1	4	0	0	0	2	0	0	0	2	0	1	1	0	0	0	FALSE
90620	90621	05321-02141	trachea	1188	4007	2119	1	6	0	0	6	0	1	2	0	1	3	3	0	1	0	0	1	2	0	6	0	0	0	1	2	10	1	2	10	4	0	1	1	1	5	1	3	1	2	6	1	0	3	0	1	3	1	1	2	14	0	1	0	1	0	2	0	1	3	2	0	0	0	0	FALSE
90621	90622	05322-02136	trachea	666	6409	2119	1	1	1	0	2	0	2	0	1	0	6	3	0	3	3	0	0	1	0	3	0	0	2	0	0	11	0	3	6	0	0	3	0	0	7	1	0	1	2	0	2	1	2	0	1	4	0	2	0	5	1	0	0	1	1	2	0	0	0	0	2	0	0	0	FALSE
90622	90623	05323-02138	trachea	1132	6917	2119	4	3	2	1	9	1	9	2	0	0	4	1	0	2	1	2	20	0	0	2	1	0	0	3	0	6	0	9	9	2	2	4	0	1	12	2	3	0	0	3	1	4	1	1	4	6	1	0	0	8	2	1	0	3	1	1	0	5	0	0	2	0	0	4	FALSE
90623	90624	05324-02134	trachea	652	7290	2119	0	0	0	0	0	0	0	0	0	0	0	0	0	0	0	0	0	0	0	0	0	0	0	0	0	0	0	1	0	3	0	0	0	0	0	0	0	0	0	0	0	0	0	0	0	0	0	0	0	0	0	0	0	0	0	0	0	0	0	1	0	0	0	0	FALSE
90624	90625	05325-02134	trachea	509	4586	2120	0	0	0	0	0	0	0	0	0	0	2	0	0	1	0	0	0	0	0	0	1	0	0	0	0	4	0	0	3	0	2	1	0	0	0	2	0	0	0	1	0	1	0	0	0	2	0	0	0	3	0	0	0	0	0	0	0	1	0	0	0	0	0	0	FALSE
90625	90626	05326-02130	trachea	558	4663	2120	0	1	1	0	1	0	1	0	1	0	1	0	1	0	0	0	0	0	0	2	0	0	0	0	0	4	0	2	3	0	0	2	0	0	7	2	2	0	0	3	0	0	1	0	0	1	0	1	0	1	0	0	0	0	0	0	0	1	0	0	0	0	0	0	FALSE
90626	90627	05327-02134	trachea	547	4709	2120	0	0	1	0	1	0	0	2	0	0	4	2	1	1	0	1	0	0	0	2	0	0	0	0	0	0	0	1	3	2	1	3	0	0	3	0	2	0	1	0	1	2	0	0	0	0	0	0	2	5	0	0	0	0	0	0	0	0	0	1	0	0	0	0	FALSE
90627	90628	05328-02134	trachea	731	6586	2120	2	4	2	1	1	0	1	1	0	1	6	0	2	3	1	0	1	0	0	1	0	1	1	0	0	7	0	2	4	0	0	1	0	0	6	1	3	0	0	1	2	1	0	0	0	3	0	1	1	1	0	0	0	0	1	1	0	0	0	0	0	0	0	0	FALSE
90628	90629	05329-02131	trachea	445	7534	2120	6	1	1	0	0	1	4	0	1	2	8	0	0	4	0	2	0	0	0	8	0	1	0	2	1	20	0	6	9	1	0	6	1	1	6	1	3	1	1	7	3	1	0	0	0	2	0	1	3	4	0	0	0	1	0	1	1	2	2	1	1	0	0	3	FALSE
90629	90630	05330-02135	trachea	569	2809	2121	1	6	2	0	1	0	1	0	0	0	3	1	0	1	0	0	0	1	0	2	0	0	0	1	1	5	1	2	2	3	1	2	0	0	3	0	2	0	1	1	1	0	3	0	0	1	1	2	0	3	1	0	0	3	0	1	0	1	0	0	1	0	0	0	FALSE
90630	90631	05331-02137	trachea	722	3767	2121	4	4	2	0	3	0	4	0	0	1	4	1	0	3	0	1	0	2	0	5	0	0	0	3	0	18	0	2	15	8	2	4	1	0	5	2	3	0	0	4	0	1	0	1	0	3	0	1	1	7	0	0	0	1	2	1	0	1	0	0	1	0	0	0	FALSE
90631	90632	05332-02131	trachea	419	3796	2121	0	2	0	0	3	0	2	2	1	1	1	3	1	1	1	0	0	0	0	0	0	1	0	3	0	5	0	1	6	3	0	2	0	1	7	1	2	0	0	1	0	0	4	0	1	2	1	1	0	11	0	0	0	1	0	0	0	0	3	0	0	0	1	2	FALSE
90632	90633	05333-02137	trachea	954	6143	2121	1	0	1	0	0	1	4	1	1	1	7	1	3	2	1	0	1	0	0	6	0	0	0	2	1	12	0	3	4	2	1	2	0	0	6	1	6	1	0	5	0	0	6	0	0	3	0	0	3	6	0	0	0	0	0	2	2	0	1	0	1	0	0	2	FALSE
90633	90634	05334-02131	trachea	391	6741	2121	0	0	2	0	2	0	0	0	0	0	0	1	1	1	1	0	4	0	0	1	0	0	0	2	0	8	0	1	2	0	0	0	0	1	6	0	4	0	0	0	0	1	0	0	0	1	0	0	0	2	0	0	1	0	0	0	0	0	0	0	1	0	0	1	FALSE
90634	90635	05335-02137	trachea	637	2841	2122	2	4	1	0	1	0	1	0	0	0	2	1	0	0	0	0	0	1	0	1	0	0	1	1	0	5	0	0	2	0	0	2	0	0	5	1	1	0	0	4	0	4	0	3	0	0	0	1	0	2	0	0	0	0	1	0	0	1	0	0	0	0	1	0	FALSE
90635	90636	05336-02138	trachea	620	2885	2122	0	1	1	0	1	0	1	1	1	1	2	0	1	0	1	0	0	0	0	4	0	0	0	1	0	5	0	1	0	0	1	4	0	0	1	0	2	0	0	0	1	0	0	0	1	1	0	0	0	3	0	0	0	1	0	0	0	0	0	0	0	0	0	1	FALSE
90636	90637	05337-02139	trachea	1031	8274	2122	8	10	20	0	0	0	3	22	6	2	18	5	2	4	3	2	2	2	0	16	1	0	4	3	5	17	0	8	17	1	5	14	1	2	16	19	10	0	0	13	10	22	3	1	4	12	1	3	5	14	0	0	1	0	0	2	0	19	0	4	4	0	2	5	TRUE
90637	90638	05338-02134	trachea	402	2725	2123	0	1	0	0	0	0	0	0	1	0	3	1	0	1	1	0	0	1	0	2	0	0	0	0	0	3	0	1	1	0	1	1	1	0	6	1	1	1	0	0	0	2	0	0	0	1	0	0	0	2	0	0	0	1	0	0	0	1	1	2	1	0	0	0	FALSE
90638	90639	05339-02148	trachea	1196	3309	2123	0	4	5	2	5	1	1	2	0	0	4	2	1	1	1	0	1	1	0	4	0	1	0	4	1	5	0	5	17	3	0	4	2	1	5	1	3	1	1	5	2	0	3	1	0	4	0	1	1	3	1	0	0	7	2	1	0	2	2	0	2	0	0	3	FALSE
90639	90640	05341-02142	trachea	716	3092	2124	1	2	1	0	0	2	2	1	0	0	2	3	1	0	0	0	0	0	0	2	0	0	0	2	0	7	0	0	3	5	0	2	0	0	7	2	3	2	2	3	1	0	1	0	0	1	0	4	0	9	0	0	0	0	1	0	0	1	2	0	0	0	0	0	FALSE
90640	90641	05342-02136	trachea	408	5634	2124	3	2	1	0	2	1	2	2	3	2	2	1	0	0	1	1	1	0	0	0	1	0	0	1	2	9	0	1	3	1	1	1	1	0	2	1	1	1	1	3	2	0	4	1	0	2	0	3	0	4	0	0	1	1	1	0	0	0	1	1	0	0	0	2	FALSE
90641	90642	05343-02140	trachea	520	6645	2124	1	2	0	0	1	0	1	0	0	1	1	0	0	2	0	0	4	1	0	4	1	0	0	0	0	5	0	1	2	1	0	1	1	1	4	2	2	1	0	3	2	0	0	0	0	1	0	1	1	1	0	0	0	0	0	1	0	1	1	1	0	0	0	0	FALSE
90642	90643	05344-02141	trachea	834	3577	2125	1	3	0	0	0	0	2	0	0	1	0	1	0	0	0	0	0	1	0	2	0	2	0	2	0	3	0	3	3	0	2	0	0	0	2	1	2	1	0	1	0	0	0	0	0	4	0	1	0	4	0	0	0	0	0	0	0	3	0	0	0	0	0	1	FALSE
90643	90644	05345-02137	trachea	522	4610	2126	1	0	0	0	0	0	0	0	0	1	1	1	0	0	0	0	0	0	0	0	0	0	0	0	0	1	0	0	1	1	0	3	0	0	2	0	1	1	0	1	2	1	0	1	0	1	0	0	0	0	0	0	1	0	0	1	0	0	0	1	0	0	0	0	FALSE
90644	90645	05346-02140	trachea	524	6711	2126	2	0	1	0	1	0	2	0	0	0	2	1	0	0	0	0	4	0	0	3	0	1	1	0	1	4	0	0	1	1	0	1	1	1	2	0	4	0	2	2	1	1	0	0	0	0	0	0	0	1	0	1	0	0	0	0	0	1	0	0	0	0	0	0	FALSE
90645	90646	05347-02142	trachea	694	2511	2127	5	6	1	0	1	0	0	2	1	1	3	1	0	2	2	0	1	0	0	7	0	1	0	0	0	9	0	2	6	3	3	4	0	1	4	2	4	0	0	4	4	0	4	1	0	1	1	1	1	11	0	0	0	4	0	0	0	0	0	0	1	0	0	1	FALSE
90646	90647	05348-02144	trachea	711	2010	2128	2	0	0	0	0	1	0	0	0	2	2	0	0	0	2	1	0	1	0	1	0	0	0	0	0	6	0	3	1	2	0	2	0	0	1	1	2	0	0	4	0	0	2	0	0	4	0	1	0	1	0	1	0	0	0	2	0	0	0	1	0	0	0	1	FALSE
90647	90648	05349-02150	trachea	1350	7050	2128	5	2	2	0	0	0	1	0	3	1	11	0	0	8	6	1	1	0	0	7	0	0	3	2	1	15	0	2	12	0	1	7	0	0	4	2	3	1	0	10	2	4	0	0	0	8	0	1	0	3	1	0	0	0	0	0	0	0	0	1	0	0	0	2	FALSE
90648	90649	05351-02145	trachea	547	2863	2129	0	1	2	0	1	0	0	0	0	2	6	3	0	0	1	0	0	1	0	1	0	0	0	0	0	4	0	0	0	1	0	2	0	2	0	1	1	1	0	0	0	3	0	0	0	1	0	0	0	3	0	0	0	0	0	1	0	0	0	0	0	0	0	0	FALSE
90649	90650	05352-02141	trachea	777	2949	2129	2	11	0	0	2	1	0	0	0	1	4	2	0	1	0	0	0	2	0	4	0	0	1	0	1	2	0	1	3	2	0	1	0	0	3	0	2	2	1	1	0	2	2	0	0	2	0	2	0	1	0	0	0	8	0	1	0	0	0	0	0	0	0	1	FALSE
90650	90651	05353-02145	trachea	538	2598	2130	2	5	2	0	1	0	3	0	0	1	2	7	1	1	1	0	1	1	0	2	0	0	0	0	0	7	3	2	2	1	0	4	0	0	1	0	3	5	0	1	1	2	1	1	1	4	0	1	2	3	0	0	0	3	0	0	0	2	0	0	1	0	0	1	FALSE
90651	90652	05354-02147	trachea	704	3640	2130	0	0	1	0	0	0	0	0	0	0	1	0	0	0	1	0	0	0	0	4	0	0	0	0	1	5	0	1	1	0	0	1	0	1	3	0	0	0	0	3	2	0	0	0	0	1	0	0	1	1	0	0	0	0	0	1	0	0	0	0	1	0	0	0	FALSE
90652	90653	05355-02144	trachea	684	4843	2130	2	0	2	0	0	0	0	0	0	0	5	0	0	0	3	0	0	0	0	2	0	0	0	1	0	3	0	1	5	3	0	4	0	1	2	0	1	0	0	2	0	0	1	0	0	1	0	1	1	7	0	0	0	1	0	0	0	0	0	0	0	0	0	0	FALSE
90653	90654	05356-02151	trachea	1321	5798	2130	5	7	2	0	7	1	3	2	1	1	6	4	1	5	4	0	3	3	0	7	0	0	4	6	2	10	0	2	23	9	2	11	1	1	3	6	7	1	2	3	3	6	3	1	0	10	0	1	3	21	0	1	0	1	0	1	0	3	0	5	1	0	0	0	FALSE
90654	90655	05357-02145	trachea	653	5415	2131	0	1	0	0	0	0	3	1	0	2	1	2	0	0	1	1	0	0	0	3	0	0	1	3	1	9	0	1	3	2	0	4	0	1	7	1	2	0	1	2	2	3	0	0	0	3	0	1	0	8	0	0	0	0	0	0	1	0	0	0	0	0	1	3	FALSE
90655	90656	05358-02147	trachea	777	5548	2131	0	1	1	0	1	1	3	0	1	0	6	2	0	3	1	1	1	0	0	2	0	0	1	0	4	9	0	4	5	3	1	3	0	1	6	3	6	0	2	3	0	3	0	0	0	2	0	5	1	6	0	0	0	0	0	3	0	2	0	0	1	0	0	2	FALSE
90656	90657	05359-02148	trachea	799	5905	2131	1	1	2	0	4	1	6	1	1	2	3	2	0	0	2	2	0	2	0	6	0	0	0	3	1	6	0	2	7	3	0	3	0	0	5	2	4	1	0	4	1	1	3	1	0	2	0	5	1	7	1	0	0	0	2	1	0	1	0	0	0	0	0	3	FALSE
90657	90658	05360-02145	trachea	856	6349	2131	4	2	1	1	4	0	1	0	0	1	6	2	0	1	2	0	1	1	0	4	2	1	1	5	0	6	0	2	15	2	1	6	0	1	5	4	11	1	1	3	3	1	4	0	0	7	0	2	0	10	0	0	0	1	2	2	0	1	0	2	0	0	1	3	FALSE
90658	90659	05361-02145	trachea	462	4872	2132	0	0	2	0	1	1	0	0	0	0	2	1	1	2	0	0	0	0	0	0	0	0	0	0	0	1	0	0	2	0	0	2	0	0	1	0	0	0	0	1	0	0	0	0	0	0	0	0	0	0	0	0	0	0	0	0	0	0	1	0	1	0	0	0	FALSE
90659	90660	05362-02153	trachea	1172	5736	2133	1	3	0	0	4	1	0	0	2	0	3	0	0	0	1	0	0	0	0	2	0	1	0	5	1	10	0	6	9	3	2	7	0	0	5	0	6	1	1	3	3	0	2	0	1	2	0	0	3	10	1	0	0	0	0	0	0	1	1	2	0	0	1	1	FALSE
90660	90661	05363-02150	trachea	735	6227	2133	1	0	0	0	0	0	0	0	0	0	2	0	0	1	1	1	0	0	0	3	0	0	0	0	0	9	0	1	2	2	0	1	0	0	3	0	4	0	0	4	1	1	0	0	0	3	0	0	0	5	1	0	0	0	0	0	0	0	0	0	0	0	1	0	FALSE
90661	90662	05364-02145	trachea	413	8365	2133	7	1	13	0	0	0	3	16	3	1	8	2	2	4	0	3	7	0	0	7	0	1	2	0	1	9	0	4	7	0	4	7	0	1	9	1	2	0	1	5	6	18	2	1	2	7	0	0	2	4	0	1	1	1	0	2	0	17	0	2	5	0	0	1	TRUE
90662	90663	05365-02144	trachea	335	2627	2134	0	4	0	0	0	0	1	0	0	0	2	2	0	0	0	0	1	0	0	3	0	0	0	0	0	5	0	1	1	1	0	2	0	0	1	0	0	0	0	2	0	1	0	0	0	0	0	2	1	2	0	0	0	2	0	0	0	0	0	0	0	0	0	0	FALSE
90663	90664	05366-02146	trachea	505	2652	2134	0	2	0	0	1	0	1	2	0	0	3	0	0	0	0	0	3	0	0	3	0	1	0	0	0	5	2	3	1	2	0	2	0	0	1	3	4	0	1	1	0	0	1	0	0	0	0	2	2	2	0	0	0	9	0	0	0	0	1	0	1	0	1	0	FALSE
90664	90665	05367-02151	trachea	1006	2775	2134	2	14	2	0	1	1	1	2	1	0	10	2	2	1	1	0	7	2	0	4	0	1	1	6	0	9	5	4	10	3	2	6	2	0	7	1	4	2	1	1	2	3	4	0	2	5	0	2	3	7	0	1	0	15	3	0	0	3	1	1	0	0	0	0	FALSE
90665	90666	05368-02154	trachea	1261	3002	2134	0	2	0	0	0	1	1	0	0	1	1	1	1	2	2	0	0	0	0	2	0	0	0	0	1	7	0	3	3	0	2	0	0	1	6	0	2	0	0	4	1	2	1	0	0	0	1	1	1	1	0	0	0	0	1	1	0	1	2	0	0	0	0	0	FALSE
90666	90667	05369-02149	trachea	638	3739	2134	0	3	0	0	2	1	2	1	2	0	4	1	1	1	1	0	1	1	0	4	0	1	0	6	1	6	0	1	14	3	0	7	0	0	4	2	4	0	0	3	1	1	1	0	0	0	0	0	2	5	1	0	2	4	1	1	0	3	2	0	0	0	0	0	FALSE
90667	90668	05370-02149	trachea	641	3978	2134	2	1	0	0	1	0	1	2	0	0	1	1	0	0	0	0	0	0	0	1	1	0	0	4	0	5	0	1	3	2	0	2	0	0	4	1	2	0	0	2	0	0	0	0	0	1	0	0	0	4	0	0	0	0	0	0	0	0	0	0	0	0	0	0	FALSE
90668	90669	05371-02150	trachea	457	5528	2134	1	0	0	0	1	0	0	1	0	2	3	0	0	1	1	2	1	0	0	2	0	0	2	0	0	7	0	2	2	0	0	0	0	1	0	1	1	0	0	0	0	1	0	1	0	0	0	0	0	1	0	0	0	0	0	0	0	0	1	0	0	0	0	0	FALSE
90669	90670	05372-02148	trachea	547	6516	2134	1	0	1	0	1	0	0	0	0	0	5	0	0	1	0	1	1	0	0	2	0	2	0	1	1	4	0	0	7	1	0	0	0	0	2	0	5	0	0	2	2	1	3	0	0	2	0	0	2	4	0	0	0	1	0	1	0	0	0	0	0	0	0	0	FALSE
90670	90671	05373-02162	trachea	1138	5843	2135	7	8	2	0	3	4	4	3	1	2	5	1	0	3	0	0	4	1	0	5	0	1	1	4	0	11	0	6	14	6	0	7	0	1	4	1	7	0	1	5	1	1	1	0	1	6	2	2	0	6	0	0	0	0	0	1	0	0	3	0	2	1	0	1	FALSE
90671	90672	05374-02158	trachea	1057	6466	2135	4	1	3	0	0	0	1	0	0	0	6	1	1	2	0	1	1	1	0	2	0	0	3	4	1	7	0	4	2	1	0	4	0	2	4	1	2	1	0	2	2	1	2	0	1	2	0	0	0	1	0	0	0	0	0	2	0	1	0	0	0	0	0	0	FALSE
90672	90673	05375-02154	trachea	862	8337	2135	7	8	14	2	2	1	3	16	5	3	20	3	0	11	9	6	9	7	0	13	0	1	3	6	7	18	0	2	17	3	6	12	0	1	19	9	12	1	3	14	12	13	1	1	0	13	1	2	3	9	0	1	0	1	1	2	1	17	0	1	3	2	0	5	TRUE
90673	90674	05376-02150	trachea	714	3598	2136	0	4	3	0	0	0	1	0	0	0	3	3	0	1	2	1	1	0	0	5	0	1	0	2	1	5	0	2	3	2	0	5	1	0	4	2	4	0	1	3	0	1	2	0	0	1	0	2	1	6	0	0	0	7	0	1	1	1	0	1	0	0	0	1	FALSE
90674	90675	05377-02149	trachea	519	4205	2136	0	0	1	0	0	0	1	0	2	0	1	1	0	0	0	0	0	0	0	0	1	0	1	0	1	4	0	0	3	0	0	1	0	0	3	1	2	0	0	2	0	0	0	0	0	2	0	1	1	1	0	0	0	2	0	0	0	0	0	0	0	0	0	0	FALSE
90675	90676	05378-02152	trachea	818	3192	2137	2	4	3	2	1	2	1	1	0	1	7	2	0	3	1	2	0	1	0	1	1	0	0	0	1	2	0	4	13	3	1	3	1	0	3	0	1	0	0	4	2	1	0	1	0	3	0	1	1	2	0	0	0	3	0	0	0	1	1	0	0	0	0	0	FALSE
90676	90677	05379-02156	trachea	1040	3249	2137	1	3	1	0	3	0	2	1	0	0	13	0	0	1	0	0	1	2	0	3	0	0	0	2	2	1	0	1	15	5	1	5	1	2	8	0	4	2	2	0	1	1	1	0	1	3	1	0	1	4	0	0	0	2	2	1	1	2	2	2	0	0	0	0	FALSE
90677	90678	05380-02151	trachea	483	4246	2137	0	1	0	0	2	0	0	1	1	1	1	1	1	0	2	0	1	0	0	2	0	0	0	1	0	8	2	1	11	3	0	0	0	1	4	2	6	0	1	1	0	1	2	0	0	1	0	0	1	5	0	0	0	3	1	1	0	0	0	0	0	0	0	0	FALSE
90678	90679	05381-02155	trachea	561	5384	2137	2	2	0	0	1	1	5	0	2	1	4	0	0	2	0	0	0	0	0	0	1	1	0	0	0	8	0	1	6	1	0	2	0	0	3	1	2	0	0	2	0	1	2	0	1	0	1	0	0	3	0	0	0	0	0	1	0	0	1	0	0	0	0	2	FALSE
90679	90680	05382-02154	trachea	550	5646	2137	1	2	1	0	8	0	0	1	0	1	6	4	1	3	3	1	1	0	0	3	0	1	0	1	2	3	0	0	11	2	1	4	0	0	3	0	1	0	1	3	1	1	1	0	0	1	0	2	1	7	0	0	0	1	0	2	0	3	0	1	0	0	0	1	FALSE
90680	90681	05383-02154	trachea	904	3501	2138	1	5	2	1	0	0	1	0	1	0	4	0	0	1	1	1	2	1	0	3	0	1	1	4	1	6	2	1	8	1	2	6	0	0	4	1	4	1	2	0	1	2	3	0	0	3	1	1	0	0	0	0	0	4	0	1	0	1	0	0	0	0	1	2	FALSE
90681	90682	05384-02148	trachea	469	6112	2138	0	0	0	0	1	0	0	0	1	1	3	1	0	0	0	0	0	0	0	2	0	0	0	0	0	6	0	0	1	0	0	1	0	0	1	0	1	1	0	0	1	0	4	0	0	0	0	1	0	1	0	0	0	0	0	1	0	0	0	0	0	0	0	0	FALSE
90682	90683	05385-02152	trachea	629	6662	2138	2	6	0	0	3	1	2	0	1	1	8	1	1	5	1	0	17	1	0	5	0	0	0	6	0	13	3	1	13	4	2	6	2	2	8	7	8	1	3	7	4	1	6	0	3	3	0	3	3	8	2	0	0	1	1	1	0	8	0	3	1	0	0	4	FALSE
90683	90684	05386-02150	trachea	500	2720	2139	1	1	0	0	1	0	2	0	0	0	1	3	0	1	0	0	0	0	0	2	0	0	0	0	0	7	1	2	9	0	0	3	0	0	2	2	2	0	0	1	0	0	1	0	0	1	0	0	1	3	0	0	0	2	0	0	0	0	0	0	0	0	0	1	FALSE
90684	90685	05387-02148	trachea	196	3116	2139	0	0	0	0	0	0	1	0	0	0	2	1	0	1	2	0	1	0	0	1	0	1	0	0	0	2	0	0	2	0	0	0	0	0	1	0	1	1	0	0	0	1	0	0	0	0	0	0	0	0	0	0	0	0	0	0	0	0	0	0	0	0	0	0	FALSE
90685	90686	05388-02153	trachea	702	3445	2139	0	7	1	0	3	0	3	3	1	0	6	0	1	1	1	0	1	1	0	4	0	0	1	0	0	3	2	3	11	3	2	3	0	0	3	2	3	1	0	4	1	2	0	1	0	1	1	1	1	10	0	0	0	6	1	1	0	1	3	0	0	0	1	4	FALSE
90686	90687	05389-02158	trachea	1190	4649	2140	2	1	0	0	0	0	1	1	0	0	4	0	0	4	1	1	0	1	0	4	0	0	1	1	0	10	0	2	2	0	0	5	0	1	5	0	3	0	0	2	1	1	2	0	0	1	0	0	1	6	1	0	0	1	1	4	0	2	1	1	2	0	1	2	FALSE
90687	90688	05390-02150	trachea	415	5502	2140	0	0	1	0	0	0	1	0	1	0	2	0	0	0	1	0	0	0	0	0	0	0	0	0	0	3	0	0	1	0	0	2	0	0	1	0	1	0	0	2	2	2	0	1	0	2	0	0	0	3	0	0	0	0	0	0	0	0	0	1	0	0	0	1	FALSE
90688	90689	05391-02164	trachea	1135	4289	2141	1	2	0	0	1	0	4	2	1	1	1	2	1	1	2	1	1	0	0	3	0	1	0	0	1	9	0	3	3	0	0	2	0	0	1	0	3	0	0	1	2	1	2	0	0	3	0	0	1	5	0	0	0	0	1	0	0	0	0	0	0	1	0	1	FALSE
90689	90690	05392-02167	trachea	1516	6560	2141	1	0	0	0	0	0	0	1	0	0	2	0	0	1	0	1	1	0	0	3	0	0	0	2	0	9	0	2	4	0	0	1	0	0	8	0	3	0	0	2	1	2	0	0	0	1	0	1	0	1	0	0	1	0	0	0	0	0	0	0	0	0	0	0	FALSE
90690	90691	05393-02158	trachea	812	3542	2142	1	9	2	0	4	1	2	3	0	2	11	2	0	1	2	1	1	0	0	5	0	0	1	3	1	8	0	2	15	3	3	6	0	0	8	2	5	0	0	4	3	2	4	0	0	3	1	1	1	8	0	0	0	15	0	0	0	2	1	1	0	0	0	4	FALSE
90691	90692	05394-02161	trachea	1177	5244	2142	0	6	1	1	5	2	1	0	2	1	4	1	1	1	0	1	0	0	0	2	0	1	0	5	2	8	0	3	11	1	1	6	0	1	4	2	4	0	1	1	2	2	1	0	0	4	0	0	0	8	0	0	0	1	0	0	0	0	3	0	0	0	0	2	FALSE
90692	90693	05395-02161	trachea	965	5149	2143	0	2	0	1	4	1	2	4	0	2	2	2	0	3	2	0	1	2	0	4	0	1	0	2	1	8	0	0	6	0	2	2	0	0	2	4	4	0	0	3	1	0	1	0	1	2	0	0	0	3	0	0	0	0	0	0	0	0	0	1	1	0	0	1	FALSE
90693	90694	05396-02155	trachea	461	5463	2143	0	0	0	0	0	0	0	1	0	0	4	2	0	0	1	0	0	0	0	2	0	0	0	1	0	0	0	1	0	0	0	2	0	0	1	0	0	0	1	0	0	0	0	0	0	1	0	0	1	2	0	0	0	0	0	0	0	0	0	0	0	0	0	1	FALSE
90694	90695	05397-02157	trachea	693	8149	2143	5	1	0	0	0	0	3	0	2	2	5	1	0	5	3	0	0	2	0	7	0	0	1	1	0	7	0	4	6	1	1	2	1	0	2	2	6	3	1	12	1	1	0	1	0	5	0	1	1	0	0	0	0	0	1	2	0	0	0	2	0	0	0	0	FALSE
90695	90696	05398-02169	trachea	1188	4562	2145	3	5	0	0	3	4	2	1	0	0	9	4	0	3	1	0	0	2	0	4	2	3	0	1	0	11	0	1	11	3	0	6	0	2	4	0	2	0	1	2	4	2	2	2	0	7	0	0	1	3	0	0	0	2	2	0	0	0	0	1	1	0	0	2	FALSE
90696	90697	05399-02170	trachea	779	7014	2145	5	0	1	1	1	0	3	3	1	1	4	1	1	6	1	0	13	1	0	5	0	1	1	2	0	10	2	1	4	0	1	7	1	1	7	1	3	0	0	8	3	5	0	0	0	7	0	7	0	6	0	0	0	0	0	1	0	1	0	0	0	0	0	2	FALSE
90697	90698	05400-02157	trachea	398	8254	2145	3	0	9	0	0	0	1	3	2	0	2	1	0	1	2	0	0	0	0	6	0	0	0	0	0	7	0	5	3	1	0	2	0	0	6	5	3	0	0	2	2	5	1	0	1	2	0	0	0	0	0	0	0	0	0	0	0	5	0	1	1	0	0	0	TRUE
90698	90699	05401-02164	trachea	641	2619	2146	2	9	2	1	3	2	2	0	1	0	5	3	0	2	2	0	2	0	0	5	1	0	2	0	0	11	0	4	9	3	1	1	1	0	10	1	5	0	0	7	0	1	5	1	0	7	0	1	2	9	0	0	0	5	0	1	0	0	0	0	1	0	0	0	FALSE
90699	90700	05402-02160	trachea	707	5934	2146	1	1	2	1	0	0	0	0	0	1	1	0	1	1	0	1	0	2	0	0	0	0	0	1	0	7	0	2	1	0	0	6	0	0	1	1	1	0	0	1	1	0	1	0	0	1	0	0	1	2	0	0	0	0	1	2	0	0	0	0	1	0	0	0	FALSE
90700	90701	05403-02156	trachea	258	3665	2147	0	0	0	0	0	0	0	0	1	0	2	1	0	1	0	0	0	0	0	0	0	0	0	0	0	2	0	1	0	0	0	1	0	0	1	0	1	0	0	1	0	0	0	0	0	0	0	0	0	3	0	0	0	0	0	0	0	1	0	0	0	0	0	0	FALSE
90701	90702	05404-02168	trachea	1010	4612	2147	0	3	1	0	0	1	3	0	0	0	3	0	2	0	1	0	0	1	0	3	0	0	0	2	0	4	0	3	2	1	0	2	0	0	5	1	4	0	1	1	1	0	2	0	0	1	1	0	0	4	0	0	0	1	0	1	0	0	0	0	0	0	0	0	FALSE
90702	90703	05405-02175	trachea	1196	4034	2148	3	2	0	1	2	0	4	0	1	0	0	1	2	0	1	0	0	2	0	2	0	0	0	2	1	6	0	1	3	0	0	1	0	0	1	0	3	0	0	1	0	0	0	0	0	3	0	3	0	4	0	0	0	0	0	0	0	1	0	0	2	0	0	1	FALSE
90703	90704	05406-02166	trachea	1305	2930	2149	2	2	1	1	1	0	2	2	1	1	5	2	0	2	0	1	1	0	0	7	1	0	1	0	1	9	0	5	4	1	2	4	2	0	5	1	3	1	3	3	2	2	1	0	0	2	0	2	0	5	0	0	0	0	0	0	0	0	1	0	0	1	0	0	FALSE
90704	90705	05407-02170	trachea	965	2976	2149	3	2	0	0	1	0	1	0	0	1	4	1	0	1	0	0	1	0	0	6	0	0	0	3	1	7	0	2	4	0	0	0	0	0	3	2	5	1	0	5	0	1	2	1	0	4	0	1	1	5	0	0	0	0	0	1	0	0	0	0	0	0	0	0	FALSE
90705	90706	05408-02163	trachea	441	4227	2149	2	1	1	0	1	0	0	0	0	0	3	0	0	0	0	0	0	0	0	2	0	0	0	0	0	2	2	0	1	0	0	0	1	0	2	0	0	0	0	0	2	0	1	0	0	1	0	0	0	3	1	0	0	1	0	0	0	0	1	0	1	0	0	0	FALSE
90706	90707	05409-02175	trachea	1007	6990	2149	3	7	3	1	5	3	8	1	0	2	12	1	0	7	3	1	25	1	0	9	0	1	0	2	4	16	9	1	10	2	1	6	1	0	12	6	8	0	0	10	5	2	0	0	1	6	1	0	1	3	0	0	0	15	0	2	0	9	0	1	1	0	1	5	FALSE
90707	90708	05410-02167	trachea	835	3470	2150	0	1	0	0	1	1	2	2	0	0	5	2	0	1	1	0	2	1	0	5	0	1	0	1	0	2	0	0	5	2	0	1	0	0	4	2	0	0	1	0	2	0	0	0	0	0	0	2	2	5	0	0	0	4	0	1	0	2	0	1	3	0	0	0	FALSE
90708	90709	05411-02164	trachea	487	5358	2150	1	0	0	0	2	0	4	0	0	1	4	0	0	1	0	1	0	0	0	2	0	0	0	1	0	2	0	1	1	1	1	3	0	1	6	1	0	0	0	3	1	1	1	0	0	3	0	0	0	1	0	0	0	0	0	1	0	0	0	0	0	0	0	0	FALSE
90709	90710	05412-02162	trachea	380	5628	2150	1	2	1	0	2	0	0	1	0	1	2	0	0	2	1	0	0	1	0	2	0	0	1	1	1	12	2	4	5	2	0	4	0	0	7	0	2	1	1	2	1	1	1	0	0	3	0	1	0	7	1	0	0	1	0	1	0	0	2	1	0	0	1	0	FALSE
90710	90711	05413-02166	trachea	549	7950	2151	0	1	1	0	0	1	1	0	1	0	5	0	0	0	1	0	0	0	0	4	0	0	1	0	0	2	0	1	2	0	0	4	2	0	1	0	0	0	0	4	2	2	0	1	0	1	0	0	0	0	0	0	0	0	0	0	0	1	0	0	1	0	0	0	FALSE
90711	90712	05414-02169	trachea	853	2844	2152	2	2	1	0	1	0	0	0	0	0	4	0	0	1	1	0	0	1	0	0	0	0	0	0	0	1	0	1	2	0	0	1	0	0	2	3	4	0	1	1	2	1	4	1	0	2	0	0	0	3	0	0	0	0	0	2	0	2	0	0	1	0	0	0	FALSE
90712	90713	05415-02166	trachea	561	3040	2152	0	1	2	0	1	0	0	0	0	0	2	1	0	1	1	2	1	0	0	0	0	0	0	1	1	1	0	1	1	0	1	4	0	1	1	0	1	0	0	2	0	1	0	0	1	2	0	0	0	1	0	0	0	0	0	2	0	2	1	0	1	0	0	1	FALSE
90713	90714	05416-02173	trachea	1040	4821	2152	2	5	0	0	1	0	3	0	0	0	1	0	0	1	1	0	2	0	0	3	0	0	0	0	2	4	0	1	7	2	0	3	0	1	6	0	2	0	0	3	2	0	3	0	0	3	0	0	2	4	0	0	1	0	1	1	0	0	1	0	1	0	0	0	FALSE
90714	90715	05417-02167	trachea	683	6332	2152	2	1	0	1	2	0	2	0	1	0	5	1	0	2	4	1	0	0	0	3	0	1	1	2	1	5	0	2	2	0	2	3	0	0	3	2	3	0	0	1	1	2	2	0	0	4	1	2	1	2	0	0	0	0	0	0	0	0	0	1	1	0	1	1	FALSE
90715	90716	05418-02172	trachea	905	2689	2154	3	14	0	0	2	0	2	2	1	1	10	3	2	3	2	2	2	0	0	2	0	1	0	2	0	7	0	1	11	3	0	1	0	0	11	2	5	1	2	0	3	2	2	1	0	5	0	0	1	8	0	0	1	17	3	2	0	1	2	1	2	0	0	0	FALSE
90716	90717	05419-02169	trachea	880	6440	2154	0	5	0	0	1	0	2	1	1	2	4	1	0	4	2	0	0	0	0	2	0	0	1	0	0	12	0	7	6	0	0	5	0	0	8	2	6	0	1	3	3	1	2	1	0	2	1	1	0	3	0	0	0	1	0	0	0	2	0	2	2	0	0	1	FALSE
90717	90718	05420-02167	trachea	576	6682	2154	1	6	2	0	4	0	2	0	0	0	5	0	1	2	0	0	11	1	0	2	0	0	0	2	1	4	0	0	1	1	2	4	1	0	5	1	1	0	0	4	5	1	1	0	0	4	1	3	2	0	0	0	0	0	1	1	0	3	1	1	3	0	0	0	FALSE
90718	90719	05421-02169	trachea	740	7240	2154	5	4	1	0	1	1	2	2	0	3	8	1	0	4	2	2	0	0	0	5	0	0	0	0	1	9	0	2	7	1	1	3	0	1	1	1	3	0	1	3	2	0	1	0	2	3	1	0	1	7	0	0	6	2	0	3	1	4	5	1	3	3	4	3	FALSE
90719	90720	05422-02169	trachea	485	7294	2154	0	0	0	0	0	0	0	0	0	0	1	0	0	0	0	0	0	0	0	0	0	0	1	0	0	0	0	0	0	0	0	1	0	0	0	0	0	0	0	0	0	1	0	0	0	0	0	0	0	0	0	0	0	0	0	0	0	0	8	0	3	0	0	5	FALSE
90720	90721	05423-02170	trachea	846	7988	2154	4	3	2	0	0	0	4	2	0	0	7	0	0	7	2	0	2	1	0	6	0	1	1	2	1	17	0	7	8	0	1	5	0	2	3	4	8	1	1	11	0	4	0	0	1	5	1	2	2	10	0	0	1	0	0	3	1	1	0	3	0	0	0	2	FALSE
90721	90722	05424-02179	trachea	1185	8180	2154	3	4	4	0	1	3	4	4	1	0	13	0	0	8	3	1	1	3	0	7	1	0	3	2	3	25	0	10	17	0	1	12	1	2	5	5	6	0	1	16	6	9	1	4	0	5	0	2	3	6	1	0	1	0	0	4	0	4	0	4	2	0	0	4	FALSE
90722	90723	05425-02169	trachea	586	4249	2155	1	2	1	0	3	1	0	0	0	1	4	0	0	1	1	0	1	0	0	1	0	0	1	2	0	8	1	3	2	2	1	4	0	0	7	1	2	0	0	6	0	0	0	0	0	3	0	0	0	3	0	0	0	3	0	0	0	0	0	2	1	0	0	2	FALSE
90723	90724	05426-02170	trachea	691	7456	2155	6	2	1	0	0	0	5	1	0	1	7	1	1	5	0	0	0	1	0	10	1	0	3	2	3	20	0	1	10	0	1	5	1	0	2	2	2	0	0	9	2	1	4	0	0	5	0	1	0	6	3	0	0	0	0	1	0	0	0	0	0	0	0	0	FALSE
90724	90725	05428-02170	trachea	781	5483	2156	0	3	2	0	0	1	0	2	0	1	4	0	1	0	3	0	0	1	0	1	1	0	0	3	2	16	0	3	9	3	0	5	0	0	3	2	11	0	0	1	2	2	3	0	0	4	0	5	2	10	0	0	0	0	0	3	0	2	2	2	0	0	0	1	FALSE
90725	90726	05429-02169	trachea	532	6119	2156	1	0	1	0	1	1	1	0	0	0	1	2	1	0	2	2	0	0	0	3	1	0	1	0	0	10	0	5	1	0	0	4	0	0	6	1	5	1	2	4	3	0	0	0	0	1	0	2	0	3	0	0	0	0	0	1	0	1	1	0	0	0	0	0	FALSE
90726	90727	05431-02171	trachea	482	3967	2157	0	1	0	0	0	0	1	0	0	0	0	0	1	1	0	0	0	1	0	1	0	0	1	0	0	6	0	2	1	0	0	2	0	0	4	0	0	1	0	1	0	2	0	0	0	1	0	1	0	3	0	0	0	0	0	0	0	0	1	0	0	0	0	0	FALSE
90727	90728	05432-02174	trachea	1024	4869	2157	0	1	1	0	1	0	2	1	0	1	3	1	0	0	0	0	1	2	0	2	0	1	0	3	0	1	0	2	7	1	0	5	0	0	2	2	1	0	0	2	2	1	2	0	0	0	0	0	0	3	1	0	0	0	0	0	0	1	1	0	0	0	0	2	FALSE
90728	90729	05433-02165	trachea	362	5412	2157	1	1	0	0	0	1	0	0	1	1	2	0	0	0	1	0	0	0	0	3	0	0	0	2	1	6	0	3	1	3	0	3	0	0	5	1	1	0	1	3	0	1	1	1	0	2	0	3	0	2	0	0	0	0	0	0	0	0	0	0	1	0	0	1	FALSE
90729	90730	05434-02172	trachea	573	8259	2157	8	4	7	0	1	1	7	6	2	0	13	0	1	5	0	0	1	0	0	9	0	1	2	1	1	13	0	3	5	2	2	3	0	1	5	14	7	0	0	6	3	8	5	0	1	4	0	2	0	4	0	0	0	1	0	0	0	4	0	5	1	1	3	3	TRUE
90730	90731	05435-02172	trachea	513	8281	2157	9	3	6	0	1	0	2	5	1	0	8	1	0	6	2	1	1	3	0	4	0	0	3	0	2	14	0	1	6	0	2	4	0	1	12	12	3	0	1	5	4	12	1	0	1	8	0	0	0	3	1	0	0	0	0	0	1	4	1	1	2	0	0	1	TRUE
90731	90732	05436-02172	trachea	692	5116	2158	2	0	0	0	1	0	2	0	0	1	4	3	0	0	0	0	2	0	0	2	0	0	0	0	0	6	0	0	2	1	0	1	0	1	1	0	1	0	0	2	0	2	0	0	0	0	0	0	0	1	0	0	0	0	1	0	0	0	0	0	0	0	0	2	FALSE
90732	90733	05437-02173	trachea	534	5435	2158	0	1	1	0	0	0	0	0	0	0	4	2	0	1	0	1	3	0	0	0	0	0	1	1	0	7	0	1	7	2	0	3	0	1	2	1	4	0	0	1	0	0	1	0	0	0	0	1	2	3	1	1	0	0	0	1	0	1	0	1	0	0	0	1	FALSE
90733	90734	05438-02172	trachea	473	3633	2159	1	0	0	0	0	0	0	0	0	0	1	1	0	0	0	0	0	0	0	1	0	0	0	3	0	1	0	2	1	0	0	1	0	0	3	0	2	0	0	1	0	1	0	0	0	0	1	0	0	0	0	0	0	0	0	0	0	0	0	0	0	0	0	0	FALSE
90734	90735	05439-02180	trachea	927	4535	2159	2	1	2	0	1	1	0	4	1	0	5	1	0	1	2	1	0	2	0	0	0	0	0	4	2	3	0	2	11	0	0	3	0	0	3	2	5	0	1	3	1	0	1	0	0	3	0	1	0	4	0	0	0	0	0	1	0	1	1	0	1	0	0	0	FALSE
90735	90736	05440-02176	trachea	809	5675	2159	1	3	2	0	0	0	0	1	0	1	2	0	1	1	1	0	1	1	0	6	0	0	0	2	0	6	0	3	6	3	0	6	0	0	0	3	4	0	0	3	1	0	3	0	0	1	0	5	1	6	0	0	1	0	0	1	0	0	0	1	1	0	0	0	FALSE
90736	90737	05441-02174	trachea	846	8039	2159	6	1	0	0	0	0	2	0	1	1	5	0	0	3	1	0	2	1	0	5	0	1	1	1	0	7	0	3	4	0	1	4	0	0	2	1	3	0	1	7	1	2	1	0	0	6	0	3	0	4	0	0	0	1	0	1	1	1	0	0	0	0	0	1	FALSE
90737	90738	05442-02178	trachea	1073	8128	2159	6	2	5	0	1	0	1	1	1	5	7	0	1	6	3	0	0	3	0	12	0	0	7	1	1	12	0	5	11	1	2	7	0	1	12	4	10	3	2	9	4	8	5	3	0	3	1	0	3	3	0	0	0	1	0	3	0	2	0	6	1	1	0	3	FALSE
90738	90739	05443-02170	trachea	389	2542	2160	2	10	2	0	1	0	2	1	2	2	3	1	0	1	2	2	3	0	0	5	0	0	0	3	1	4	0	0	3	1	0	5	0	1	2	0	3	0	1	3	2	1	3	0	0	1	0	0	0	4	0	0	0	7	0	1	0	0	1	3	0	0	0	3	FALSE
90739	90740	05444-02175	trachea	647	2651	2161	3	1	1	0	0	0	1	1	0	0	2	4	0	0	3	0	0	1	0	1	0	0	0	1	1	4	0	2	1	0	0	2	0	1	8	0	1	2	1	0	1	2	1	0	0	3	0	0	0	2	0	0	0	2	1	1	0	1	0	1	0	0	0	0	FALSE
90740	90741	05445-02180	trachea	919	2881	2161	1	2	1	0	0	2	2	0	0	1	4	1	1	0	2	1	1	0	0	5	0	0	0	0	0	4	0	4	5	3	0	5	0	0	0	0	3	1	0	4	0	1	2	0	1	0	0	0	2	3	0	0	0	0	1	1	0	1	0	1	0	0	0	1	FALSE
90741	90742	05446-02175	trachea	639	6962	2161	0	8	2	0	2	1	0	0	0	2	2	1	0	3	1	0	23	1	0	4	1	2	0	2	3	7	7	3	6	1	0	6	0	1	5	3	6	1	0	3	3	4	2	0	0	6	0	2	1	2	0	0	0	13	0	0	0	2	0	1	3	0	1	2	FALSE
90742	90743	05447-02175	trachea	520	8319	2161	2	2	13	0	1	0	1	20	3	0	5	0	1	1	1	2	5	1	0	3	0	0	1	2	0	5	0	1	2	0	1	5	1	0	8	11	4	0	1	5	2	22	1	0	1	6	0	1	1	4	0	0	0	0	0	0	0	12	0	1	4	0	1	1	TRUE
90743	90744	05448-02185	trachea	1000	3116	2162	1	4	0	0	5	0	0	0	0	1	3	0	1	0	0	0	0	2	0	2	0	0	0	1	0	4	0	1	5	5	1	6	2	2	3	1	3	0	0	0	3	0	1	0	0	4	0	1	0	5	1	0	1	3	3	0	0	1	4	0	0	0	0	0	FALSE
90744	90745	05449-02179	trachea	639	3196	2162	3	5	2	0	6	0	0	3	0	1	9	1	0	1	2	2	1	0	0	0	0	0	0	5	3	0	0	1	9	5	0	7	0	1	3	1	0	0	0	2	6	1	0	0	0	2	0	1	2	2	0	0	0	8	0	2	0	3	3	1	0	1	0	3	FALSE
90745	90746	05450-02179	trachea	712	3946	2162	2	0	1	0	2	0	4	1	1	1	3	1	1	2	0	0	1	0	0	5	0	1	0	1	2	9	0	2	10	4	0	3	0	1	3	2	4	0	0	1	1	2	4	0	0	6	1	4	0	7	0	0	1	0	0	4	1	0	2	1	0	0	0	1	FALSE
90746	90747	05451-02176	trachea	721	6362	2162	3	3	3	0	3	1	1	1	0	0	9	1	1	2	2	2	0	0	0	3	0	1	2	1	1	10	0	1	4	1	2	2	1	0	3	1	5	0	0	4	0	2	1	0	1	2	0	2	1	5	1	0	0	0	1	1	0	2	1	5	2	0	0	2	FALSE
90747	90748	05452-02179	trachea	784	2369	2163	4	4	2	1	2	0	1	0	1	0	6	1	0	4	1	1	2	1	0	6	0	0	0	1	0	13	0	1	3	0	0	2	0	0	4	3	6	1	2	3	2	4	0	0	0	5	0	2	1	6	0	0	0	0	0	3	0	0	0	0	2	1	0	1	FALSE
90748	90749	05453-02183	trachea	1265	3321	2163	2	8	1	1	5	1	1	0	0	1	8	3	2	2	2	0	1	0	0	9	0	3	0	2	0	8	0	5	26	7	1	12	0	3	5	1	5	0	0	7	2	2	2	2	0	6	1	5	0	8	0	0	0	10	1	4	0	0	4	0	0	1	0	1	FALSE
90749	90750	05454-02184	trachea	1004	5337	2163	1	3	0	0	2	0	0	5	2	3	4	1	0	0	1	0	1	1	0	4	0	0	0	0	1	10	0	2	10	2	0	8	0	1	2	0	3	0	0	3	1	1	0	1	0	0	0	1	0	6	0	0	0	1	0	2	0	0	0	0	3	0	0	1	FALSE
90750	90751	05455-02175	trachea	358	5546	2163	0	1	0	0	1	1	0	0	0	1	2	0	0	2	0	0	3	0	0	4	0	0	0	1	2	5	0	0	3	1	0	5	0	0	2	0	1	2	0	1	0	0	2	1	0	0	0	1	0	1	0	0	0	1	1	1	0	0	1	0	0	0	0	1	FALSE
90751	90752	05456-02179	trachea	1106	2485	2164	2	3	1	0	6	0	4	2	2	1	8	4	1	5	6	0	2	0	0	10	0	2	1	2	2	17	0	8	6	1	1	6	2	1	12	2	5	0	1	7	3	3	4	3	0	2	0	3	1	13	2	0	0	4	2	1	0	3	2	0	2	1	1	2	FALSE
90752	90753	05457-02175	trachea	364	3661	2165	0	0	0	0	0	0	1	0	0	0	0	0	0	1	0	0	0	0	0	1	0	0	0	2	0	3	0	0	1	0	0	1	0	0	2	0	0	0	0	0	1	0	0	0	0	0	0	0	0	3	0	0	0	0	0	0	0	0	0	0	0	0	0	1	FALSE
90753	90754	05458-02176	trachea	400	2597	2166	1	11	3	0	3	1	3	2	0	2	8	1	2	1	1	0	2	1	0	2	0	0	0	4	0	8	0	2	8	2	0	3	0	0	3	1	4	0	0	4	4	2	4	0	0	4	1	0	2	5	0	0	1	15	0	1	0	1	1	0	0	0	0	0	FALSE
90754	90755	05459-02183	trachea	1067	4168	2166	1	2	0	0	2	1	2	3	1	3	4	2	1	2	1	0	1	1	0	5	0	2	1	7	0	17	0	4	4	3	0	7	0	1	3	2	1	0	0	2	2	1	4	0	0	2	0	1	1	4	1	0	0	1	2	1	0	0	1	1	1	0	0	1	FALSE
90755	90756	05460-02179	trachea	736	4787	2166	1	0	0	0	4	0	3	0	1	0	2	1	2	1	2	1	0	1	0	1	0	0	0	0	0	4	0	1	11	1	0	6	0	0	2	0	0	1	0	1	1	2	0	0	0	1	0	0	1	1	0	0	1	6	0	0	0	0	1	0	0	0	0	0	FALSE
90756	90757	05461-02182	trachea	708	5561	2166	0	2	2	0	3	1	3	2	0	1	8	2	0	2	5	1	1	1	0	6	1	0	1	4	2	11	0	5	10	8	2	5	1	0	7	4	4	1	2	2	3	0	4	0	2	2	0	1	3	12	0	0	1	0	0	1	1	0	1	0	1	1	0	0	FALSE
90757	90758	05462-02184	trachea	802	5593	2166	1	4	0	0	3	0	3	3	2	1	4	1	0	3	1	0	1	2	0	7	0	0	0	1	1	17	0	1	11	2	1	3	0	0	8	3	2	0	0	3	0	0	0	0	0	2	1	0	2	6	0	0	0	0	1	1	0	0	3	0	0	0	0	1	FALSE
90758	90759	05463-02192	trachea	1075	5872	2166	3	2	0	0	0	1	4	2	0	1	1	0	0	2	0	1	0	1	0	2	0	1	1	2	0	9	0	3	7	0	1	4	0	0	7	3	4	0	0	2	3	2	4	1	0	1	0	0	0	4	0	0	0	0	0	1	0	0	0	0	1	0	0	0	FALSE
90759	90760	05464-02185	trachea	697	3055	2167	4	2	1	0	1	2	3	1	1	1	2	2	1	3	2	0	3	0	0	0	0	0	0	1	0	4	0	1	6	2	1	5	0	1	5	1	4	2	0	1	1	1	0	0	1	4	0	0	0	4	0	0	0	0	0	1	0	4	0	0	2	0	0	3	FALSE
90760	90761	05465-02185	trachea	866	3223	2167	5	7	4	2	1	2	1	0	0	0	25	2	0	0	0	1	5	3	0	9	0	1	0	4	1	2	0	1	15	3	1	10	2	3	5	2	3	0	0	6	5	3	3	1	0	2	1	1	1	1	0	0	1	11	1	1	0	4	6	0	0	0	0	1	FALSE
90761	90762	05466-02184	trachea	909	3274	2167	1	9	5	1	2	0	0	0	0	1	17	1	0	1	1	0	2	0	0	2	0	0	2	2	0	2	0	1	18	4	1	4	0	5	3	0	1	0	0	1	9	1	5	0	0	4	0	0	1	9	0	0	0	2	1	1	0	3	5	0	1	0	0	0	FALSE
90762	90763	05467-02183	trachea	573	3538	2167	0	3	1	0	1	0	2	0	0	1	4	1	0	2	0	0	2	0	0	2	0	0	0	2	0	4	3	0	9	1	0	1	0	0	3	0	2	0	0	4	1	0	1	0	0	0	0	1	0	5	0	0	0	5	0	0	0	0	1	0	0	0	0	0	FALSE
90763	90764	05468-02184	trachea	766	3575	2168	2	10	3	0	1	2	1	1	0	1	2	3	1	0	1	2	1	1	0	4	0	1	0	0	1	3	3	2	8	1	0	5	1	0	2	1	3	0	0	2	1	1	0	1	1	1	0	2	1	5	0	0	0	14	0	0	0	1	0	0	2	0	0	2	FALSE
90764	90765	05469-02178	trachea	302	6141	2168	1	0	1	0	1	0	0	2	0	0	2	0	0	1	0	0	0	0	0	2	0	0	0	0	0	1	0	1	3	0	0	1	0	0	1	0	1	0	0	2	1	0	0	0	0	1	0	2	0	3	0	0	0	0	0	0	0	0	1	0	0	0	0	0	FALSE
90765	90766	05470-02186	trachea	718	6659	2168	1	3	1	0	1	3	4	0	0	0	7	0	0	1	3	1	7	0	0	4	0	0	2	1	4	13	0	2	8	1	1	4	0	0	5	4	1	1	0	2	1	3	2	0	0	6	0	1	0	5	0	0	1	0	1	1	1	4	0	1	2	0	0	0	FALSE
90766	90767	05471-02185	trachea	592	3092	2169	1	0	1	0	0	1	0	0	0	1	2	2	0	0	0	0	0	1	0	4	0	0	0	0	0	6	0	3	1	2	0	1	0	1	5	2	3	0	0	3	2	2	0	0	0	2	0	1	1	2	0	0	0	0	0	0	0	1	0	1	2	0	0	0	FALSE
90767	90768	05472-02182	trachea	504	5460	2169	0	1	1	0	1	1	2	0	0	1	4	0	1	2	2	1	0	0	0	5	0	0	0	0	0	6	0	1	4	1	0	2	0	0	4	1	1	0	0	1	0	0	2	0	0	0	0	0	1	2	0	0	0	0	0	0	0	0	0	0	0	0	0	0	FALSE
90768	90769	05473-02184	trachea	608	8507	2169	0	5	5	1	3	1	2	0	6	1	4	2	0	1	1	1	19	1	0	6	0	2	0	2	0	4	4	0	4	2	0	4	1	0	4	2	3	0	4	2	2	7	1	2	0	3	0	1	1	1	0	0	0	0	0	0	0	2	3	1	5	0	0	1	FALSE
90769	90770	05474-02184	trachea	638	2535	2170	2	8	0	0	3	0	0	3	0	1	4	0	0	7	6	0	0	1	0	7	1	0	0	3	0	19	0	7	13	1	2	6	0	1	8	3	2	1	1	11	2	2	6	0	1	5	1	3	3	10	0	0	0	4	0	0	0	2	0	0	2	1	1	1	FALSE
90770	90771	05475-02192	trachea	1021	6513	2170	3	2	1	0	0	1	2	2	0	1	4	0	0	3	0	1	0	1	0	4	0	0	0	1	0	8	0	1	5	1	1	3	0	0	7	0	2	0	0	3	2	1	2	1	1	2	0	2	0	3	1	0	0	0	0	0	0	1	0	0	0	1	0	2	FALSE
90771	90772	05476-02186	trachea	824	8350	2170	7	8	18	0	1	1	2	19	2	0	6	1	0	2	3	3	6	4	0	10	0	0	3	3	2	13	0	5	5	3	3	7	0	0	3	5	6	0	1	7	6	29	0	0	0	8	1	1	1	3	0	0	1	0	0	2	0	16	0	3	4	3	1	3	TRUE
90772	90773	05477-02187	trachea	959	4316	2171	2	1	0	0	5	0	2	1	1	0	3	3	0	3	1	0	1	1	0	3	0	1	0	2	1	15	0	6	7	3	3	2	0	0	11	3	5	1	0	1	0	2	3	0	0	1	0	2	1	8	1	0	0	0	0	0	0	0	0	0	2	0	0	1	FALSE
90773	90774	05478-02193	trachea	898	2905	2172	1	2	2	0	2	0	3	0	0	0	14	2	0	1	0	0	0	1	0	4	0	0	0	3	0	11	0	5	5	0	1	6	0	0	3	1	4	1	0	4	3	1	1	0	0	3	0	0	0	5	2	0	0	0	1	2	0	2	0	1	0	0	0	1	FALSE
90774	90775	05479-02192	trachea	1000	5824	2172	3	4	0	0	5	0	1	2	2	0	3	3	2	5	0	2	1	2	0	4	2	1	0	2	1	10	0	4	11	2	1	9	0	0	6	1	8	1	1	2	4	1	4	0	0	7	1	2	2	9	1	0	1	0	1	3	0	1	0	1	2	1	1	1	FALSE
90775	90776	05480-02195	trachea	836	5992	2172	1	2	0	0	1	0	2	3	1	2	2	2	1	1	1	0	1	0	0	2	0	2	2	3	1	12	0	3	6	2	1	6	0	1	7	4	4	1	0	5	4	2	1	0	0	3	0	1	0	9	1	0	0	2	1	3	0	0	0	1	0	0	0	1	FALSE
90776	90777	05481-02188	trachea	553	6706	2172	1	2	0	0	2	1	2	0	2	1	3	0	0	1	2	0	4	1	0	3	0	0	0	0	2	7	1	3	3	1	1	2	0	1	6	1	6	0	2	2	1	1	3	0	0	1	0	0	0	4	0	0	0	0	0	2	1	1	0	0	0	0	0	0	FALSE
90777	90778	05482-02184	trachea	430	2188	2173	1	0	0	0	0	0	0	0	0	0	0	0	0	0	0	0	0	0	0	1	0	0	0	0	0	2	0	1	0	0	0	1	0	0	2	0	1	0	0	0	0	0	0	0	0	0	0	0	0	1	0	0	0	0	0	0	0	0	0	0	0	0	0	0	FALSE
90778	90779	05483-02188	trachea	786	5938	2173	2	4	2	0	2	0	3	1	1	0	4	3	2	0	3	0	0	0	0	5	0	1	0	3	0	7	0	4	3	2	0	6	1	0	10	5	3	1	0	6	3	1	1	0	0	0	0	1	0	5	1	0	0	5	0	1	0	1	0	1	0	0	0	0	FALSE
90779	90780	05484-02185	trachea	368	6012	2173	0	0	0	0	0	0	0	0	0	0	2	0	1	2	0	0	0	2	0	2	0	0	0	0	0	0	0	2	7	3	0	2	0	1	6	0	3	0	1	0	0	0	0	0	0	2	0	2	0	6	0	0	0	1	2	0	0	0	1	1	0	0	0	0	FALSE
90780	90781	05485-02190	trachea	798	6293	2173	0	1	0	0	0	0	1	1	0	0	1	0	2	0	0	0	0	0	0	2	0	0	0	2	2	7	0	2	2	1	0	2	0	0	4	0	3	0	0	1	3	0	0	0	1	0	0	0	0	4	0	0	1	0	0	0	0	0	1	1	0	0	0	0	FALSE
90781	90782	05486-02184	trachea	580	7544	2173	1	6	1	0	0	0	4	3	2	1	5	3	1	2	1	2	0	1	0	6	0	0	2	3	3	24	0	2	8	3	0	6	0	1	2	0	3	0	0	14	5	4	1	2	1	5	0	1	1	4	1	0	0	0	0	3	1	1	0	1	1	0	0	3	FALSE
90782	90783	05487-02190	trachea	759	3005	2174	2	1	0	0	2	0	1	0	0	0	4	0	0	3	0	0	1	1	0	5	0	0	1	0	0	5	0	3	2	1	0	2	1	1	3	1	3	0	0	0	2	1	0	0	0	0	0	1	1	1	1	0	0	0	0	0	0	1	0	0	0	0	0	1	FALSE
90783	90784	05488-02194	trachea	981	5791	2174	2	7	1	1	3	1	5	3	0	0	5	2	1	1	1	0	2	2	0	3	0	0	0	4	0	9	0	0	17	8	2	4	0	2	6	3	2	1	1	2	0	1	1	0	0	10	1	2	1	15	0	1	0	0	1	1	0	0	9	0	0	0	0	2	FALSE
90784	90785	05489-02196	trachea	927	7601	2174	5	0	2	1	0	0	0	2	0	0	6	0	0	3	2	0	0	1	0	7	0	0	0	0	2	17	0	2	8	1	0	3	0	0	2	1	9	0	0	8	4	0	1	0	0	6	0	2	0	2	0	1	0	0	1	0	1	0	0	0	5	0	3	2	FALSE
90785	90786	05490-02187	trachea	725	8284	2174	5	3	16	0	0	3	2	19	2	1	12	2	1	2	2	2	0	0	0	9	0	1	5	2	4	8	0	3	4	0	0	8	0	2	8	13	8	1	2	6	2	18	3	0	0	7	1	7	2	1	0	0	1	0	0	3	2	9	0	1	2	0	1	2	TRUE
90786	90787	05491-02197	trachea	1073	2784	2175	1	5	0	1	0	1	2	0	0	0	10	2	0	0	0	3	0	0	0	5	0	1	1	4	0	16	0	4	3	1	0	2	0	0	11	1	6	0	1	3	1	4	5	0	0	1	1	1	0	3	1	0	0	2	0	0	0	2	0	1	3	0	0	0	FALSE
90787	90788	05492-02201	trachea	1159	4113	2175	1	0	0	0	0	0	1	0	0	1	4	0	0	0	0	2	0	1	0	4	0	0	0	1	0	3	0	2	2	1	0	1	0	0	3	2	1	0	0	0	0	2	0	0	0	1	0	1	1	0	0	0	1	0	0	1	0	1	0	0	0	0	0	1	FALSE
90788	90789	05493-02186	trachea	422	4751	2175	2	2	0	0	1	0	0	1	0	1	1	3	0	0	2	0	0	0	0	3	0	0	0	0	0	0	0	0	9	0	0	3	1	0	0	0	0	2	0	2	1	0	0	0	0	0	0	1	0	5	0	0	0	1	0	0	0	0	0	0	1	0	0	0	FALSE
90789	90790	05494-02195	trachea	1162	5215	2175	1	5	1	0	6	1	2	1	1	1	3	1	0	2	1	0	0	0	0	6	2	0	0	1	2	11	0	0	7	3	1	11	0	1	4	5	6	0	0	1	0	1	2	0	0	1	0	1	0	10	0	1	0	0	0	3	0	0	4	1	1	0	1	2	FALSE
90790	90791	05495-02189	trachea	647	5404	2175	1	2	1	0	0	0	1	0	0	1	9	3	0	0	0	0	0	0	0	3	0	0	0	3	1	4	0	0	4	1	1	3	1	0	4	1	1	1	0	4	2	0	2	0	0	2	0	0	0	5	0	0	0	0	0	0	0	0	1	0	0	0	0	0	FALSE
90791	90792	05496-02190	trachea	710	8442	2175	9	1	4	1	3	2	6	3	8	6	11	2	1	6	5	2	8	2	0	7	0	1	4	3	3	16	0	9	9	1	2	8	1	0	13	3	10	1	5	4	7	4	2	0	0	6	0	0	1	0	2	0	1	0	0	1	2	5	1	4	2	1	1	3	FALSE
90792	90793	05497-02193	trachea	687	4928	2176	1	1	1	0	1	0	1	1	0	1	1	1	0	1	0	0	0	0	0	3	1	0	0	1	0	9	0	3	3	0	0	2	0	0	5	0	4	0	0	2	0	1	1	0	0	1	0	0	0	4	0	0	0	0	0	0	0	0	0	0	0	0	0	0	FALSE
90793	90794	05498-02193	trachea	633	2343	2178	0	0	0	0	1	0	1	0	1	1	2	0	0	1	1	0	0	1	0	3	0	0	1	1	0	4	0	2	0	1	0	1	0	0	3	0	2	0	0	0	0	1	1	0	0	1	0	1	0	5	0	1	0	0	0	1	0	0	0	0	0	0	0	0	FALSE
90794	90795	05499-02196	trachea	811	3933	2178	0	1	1	0	3	0	1	0	0	0	3	1	1	1	1	1	0	0	0	2	0	0	0	1	0	4	0	2	3	1	0	0	0	0	3	1	1	0	0	3	0	0	0	0	0	0	0	2	0	3	0	0	0	0	0	1	0	1	0	0	0	0	0	1	FALSE
90795	90796	05500-02199	trachea	1037	4638	2178	1	1	3	0	1	1	1	0	0	0	1	0	1	3	2	0	1	0	0	2	0	2	0	2	1	7	0	1	3	0	0	3	0	1	3	1	3	1	1	1	1	1	2	0	0	2	0	0	0	2	0	0	1	0	0	0	0	0	0	1	0	0	1	0	FALSE
90796	90797	05501-02195	trachea	848	4852	2178	3	3	0	1	1	0	0	1	0	0	2	1	0	1	2	0	2	0	0	2	0	4	1	5	0	9	0	5	13	2	2	3	0	1	4	3	3	0	1	3	3	2	3	1	1	2	0	1	1	10	0	0	0	3	1	0	0	2	2	1	0	0	0	2	FALSE
90797	90798	05502-02194	trachea	896	6062	2178	4	1	3	0	1	2	1	0	0	2	5	2	0	1	1	0	1	0	0	3	0	1	0	2	2	11	0	1	0	0	0	1	0	1	1	4	6	0	1	3	0	3	1	0	0	2	0	3	2	6	0	0	0	0	0	3	0	1	1	0	0	0	0	2	FALSE
90798	90799	05503-02197	trachea	782	3186	2179	0	4	0	0	0	0	1	2	0	2	14	0	1	3	0	1	3	0	0	4	0	0	1	5	0	2	0	4	17	2	2	8	0	0	6	0	1	0	0	0	1	2	2	0	0	5	0	1	0	5	0	0	0	9	1	0	0	1	2	2	0	0	0	0	FALSE
90799	90800	05504-02196	trachea	550	3730	2179	1	4	3	1	1	0	1	1	4	1	5	0	1	0	1	1	0	0	0	4	0	0	0	0	2	7	0	0	10	3	0	3	0	2	9	0	2	0	0	2	2	1	0	0	1	1	0	1	0	10	0	0	1	1	1	1	0	0	0	0	2	1	1	0	FALSE
90800	90801	05505-02192	trachea	768	7306	2179	1	1	1	0	0	0	0	0	0	1	3	3	1	5	1	2	0	0	0	7	1	0	2	2	1	9	0	2	4	0	0	5	1	0	0	0	7	1	1	4	1	1	0	1	0	3	0	0	1	3	0	0	0	0	0	1	0	0	0	0	0	0	0	1	FALSE
90801	90802	05506-02198	trachea	1017	8093	2179	3	4	1	0	0	0	2	0	1	0	6	0	0	5	2	0	0	1	0	9	0	0	1	0	1	16	0	2	5	1	1	2	0	0	4	3	6	2	0	8	0	5	4	1	0	4	0	2	2	6	0	0	0	0	0	1	0	0	1	1	0	0	0	1	FALSE
90802	90803	05507-02192	trachea	230	2621	2180	1	6	0	0	1	0	2	0	0	1	4	0	0	0	0	0	3	0	0	2	1	3	1	2	0	3	1	1	3	0	0	3	0	0	3	1	0	0	0	2	0	1	0	0	0	1	1	0	0	2	0	0	0	14	0	0	1	1	0	0	0	0	0	1	FALSE
90803	90804	05508-02191	trachea	343	6687	2180	1	3	0	0	2	0	2	2	1	0	5	0	0	2	1	0	7	2	0	3	0	1	0	0	0	10	1	2	3	1	0	3	0	0	3	2	5	1	0	3	1	0	1	0	0	6	1	0	2	3	0	0	1	1	1	0	0	2	1	0	1	0	0	2	FALSE
90804	90805	05509-02194	trachea	583	7842	2181	1	0	1	0	0	0	0	0	0	0	2	0	0	1	0	0	0	0	0	4	0	0	0	0	0	3	0	4	2	0	0	0	0	0	3	0	3	0	0	2	1	1	0	0	0	0	0	1	0	0	0	0	0	0	0	0	0	0	0	1	0	0	1	1	FALSE
90805	90806	05510-02194	trachea	341	5138	2182	0	0	1	0	0	0	0	0	0	0	2	0	0	0	0	0	0	0	0	0	0	0	0	0	0	4	0	2	1	0	1	1	0	0	1	0	3	0	0	2	0	0	0	0	0	2	0	0	0	1	0	0	0	0	0	0	0	0	0	0	0	0	0	0	FALSE
90806	90807	05511-02195	trachea	583	5159	2182	0	1	0	0	0	0	2	0	0	0	3	0	0	1	1	0	0	0	0	1	0	0	1	0	0	0	0	1	4	2	1	1	1	0	4	1	0	0	0	3	0	1	1	0	0	0	0	0	0	0	0	0	0	0	0	0	1	0	0	0	1	0	0	1	FALSE
90807	90808	05512-02201	trachea	1174	6210	2182	4	5	2	0	3	2	3	2	0	2	9	2	0	1	1	1	1	0	0	7	0	0	0	2	3	20	0	3	16	1	1	6	1	1	6	2	9	1	0	3	3	1	9	0	0	7	0	6	0	14	0	0	0	6	1	2	0	1	1	2	2	0	0	3	FALSE
90808	90809	05513-02194	trachea	504	6383	2183	2	1	3	0	0	0	0	1	0	1	2	0	0	1	0	1	0	0	0	3	0	0	0	1	0	7	0	3	3	1	0	0	1	0	0	1	1	0	0	1	1	0	2	0	0	1	0	1	1	1	0	0	0	0	0	1	0	0	0	1	0	0	0	0	FALSE
90809	90810	05514-02209	trachea	1949	2717	2184	5	27	6	0	6	1	9	3	5	1	29	3	6	2	3	1	5	3	0	18	0	1	1	3	0	31	0	9	19	10	1	13	0	4	14	6	13	1	2	4	8	6	12	0	0	7	1	8	6	20	1	1	1	48	2	3	0	11	2	6	2	0	2	2	FALSE
90810	90811	05515-02195	trachea	615	6339	2184	1	0	1	0	0	0	0	1	0	0	4	0	2	0	2	0	0	0	0	3	0	1	0	0	1	5	0	1	3	2	0	1	2	0	4	1	3	1	0	3	0	1	1	0	0	2	1	2	1	5	0	0	0	0	0	0	0	1	0	1	0	0	0	1	FALSE
90811	90812	05516-02204	trachea	940	4236	2185	0	5	0	2	0	1	3	0	0	0	2	4	1	0	1	0	1	0	0	6	0	0	0	2	1	8	0	3	3	0	0	3	0	2	2	2	1	1	0	6	2	1	4	0	0	1	0	3	0	8	0	0	0	0	2	2	0	0	2	1	2	0	0	0	FALSE
90812	90813	05517-02202	trachea	618	5507	2185	0	1	1	0	1	1	1	1	2	0	1	2	0	0	1	0	0	0	0	2	0	0	0	2	0	9	0	0	4	3	0	3	0	1	1	1	1	0	0	1	1	1	0	0	0	0	0	2	3	2	0	1	0	0	0	0	0	0	0	0	0	0	0	0	FALSE
90813	90814	05518-02200	trachea	825	6265	2185	3	3	2	0	0	1	1	1	0	1	6	2	0	2	1	0	0	0	0	4	0	0	1	0	0	14	0	4	5	3	0	5	0	0	2	0	2	0	0	3	0	5	2	0	0	0	0	1	3	3	0	0	0	3	0	0	0	0	0	0	0	0	0	2	FALSE
90814	90815	05519-02201	trachea	676	2595	2186	3	9	2	0	3	0	2	4	1	1	2	1	1	4	3	1	3	5	0	7	0	0	1	0	0	12	0	4	11	3	2	6	0	0	3	2	2	3	1	4	1	2	4	1	0	8	0	3	0	1	0	0	0	8	0	0	1	2	0	1	2	0	0	0	FALSE
90815	90816	05520-02209	trachea	990	4258	2186	0	0	0	0	1	0	2	0	0	0	3	3	0	1	0	0	1	0	0	4	0	0	0	4	1	9	0	2	5	4	0	6	1	2	8	2	6	1	0	2	1	1	3	0	2	2	0	1	3	8	0	0	0	0	0	2	0	0	0	2	0	0	0	1	FALSE
90816	90817	05521-02207	trachea	959	4692	2186	0	1	1	0	1	1	1	0	0	2	4	0	1	1	2	0	0	0	0	1	1	1	1	0	1	2	0	2	8	1	1	2	0	0	3	1	1	0	0	2	3	2	3	1	0	3	0	0	1	2	0	0	0	0	2	0	0	1	1	1	1	0	0	0	FALSE
90817	90818	05522-02198	trachea	536	7978	2186	2	0	0	0	1	0	0	0	0	1	1	0	1	2	0	0	0	0	0	5	0	0	1	0	1	1	0	0	0	1	0	2	0	0	0	1	2	0	0	3	1	3	1	3	0	1	1	1	0	3	0	0	0	0	0	2	0	0	0	1	0	0	0	1	FALSE
90818	90819	05523-02198	trachea	565	2674	2187	4	4	1	0	0	0	1	0	0	0	5	3	0	1	1	0	4	0	0	8	0	1	1	0	0	12	1	1	7	3	3	2	0	1	8	0	2	0	0	1	2	1	1	0	0	2	0	1	1	4	1	1	0	11	0	1	0	0	2	0	1	0	0	2	FALSE
90819	90820	05524-02205	trachea	774	7953	2187	1	1	2	0	0	0	0	0	0	0	8	1	0	2	1	0	0	0	0	7	0	0	4	0	2	8	0	5	1	0	2	6	0	0	2	2	3	0	2	9	2	5	2	0	0	3	0	2	2	1	0	0	0	0	0	1	1	2	0	0	0	0	0	1	FALSE
90820	90821	05525-02201	trachea	697	2845	2188	0	1	0	1	1	0	1	0	0	0	3	2	0	1	1	0	0	0	0	1	0	0	1	0	0	5	0	2	1	0	0	4	0	0	8	1	4	1	0	3	3	2	1	0	0	1	1	3	1	0	0	0	0	1	0	0	0	0	0	2	2	0	0	1	FALSE
90821	90822	05526-02211	trachea	1143	3059	2188	2	1	0	0	0	0	4	0	1	2	9	2	0	5	2	1	0	2	0	5	0	0	1	1	1	12	0	3	3	2	0	5	0	0	10	0	3	0	0	3	2	3	2	1	0	3	0	1	1	4	0	0	0	0	1	3	0	0	1	1	0	0	0	0	FALSE
90822	90823	05527-02205	trachea	721	4146	2188	1	0	0	0	0	0	2	0	2	0	1	0	0	0	1	0	0	0	0	4	0	1	0	0	0	7	1	2	1	1	0	1	0	0	2	0	2	0	0	3	1	0	0	0	0	2	0	2	0	1	0	0	0	0	0	0	0	0	0	1	0	0	2	0	FALSE
90823	90824	05528-02204	trachea	545	7056	2188	1	0	0	0	0	0	0	0	0	0	0	0	0	2	0	1	0	0	0	2	0	0	0	0	1	0	0	0	2	0	2	0	0	0	0	0	1	0	0	1	0	1	0	0	0	2	0	0	0	1	0	0	0	0	0	0	0	0	0	1	0	0	0	1	FALSE
90824	90825	05529-02207	trachea	938	7769	2188	3	2	1	0	0	0	1	1	0	1	8	0	0	4	1	1	0	0	0	10	0	0	0	0	1	15	0	3	7	0	0	2	0	0	1	0	5	1	0	6	1	3	0	0	0	1	0	0	1	3	0	0	0	0	0	1	0	1	0	0	0	0	0	3	FALSE
90825	90826	05530-02211	trachea	1062	4595	2189	0	0	0	0	0	0	0	0	0	0	3	2	0	0	0	0	1	0	0	2	0	0	0	0	0	4	0	0	1	1	1	2	0	0	2	2	2	1	0	0	3	2	1	0	0	2	0	0	0	2	0	0	0	1	1	0	0	1	0	0	0	1	0	0	FALSE
90826	90827	05531-02205	trachea	566	3696	2190	2	1	0	0	0	0	2	0	1	1	3	3	1	0	1	0	0	0	0	1	0	0	0	0	1	9	0	2	4	2	0	2	0	1	4	2	3	0	0	0	1	1	0	0	0	0	0	0	1	5	0	0	0	0	0	0	0	1	0	0	0	0	0	1	FALSE
90827	90828	05532-02202	trachea	356	8464	2190	1	1	3	0	0	0	1	0	1	0	3	0	1	2	1	0	2	1	0	3	0	0	0	0	0	4	0	1	4	0	2	1	0	0	3	1	3	0	2	2	1	2	2	0	0	1	0	2	0	3	0	0	0	0	0	2	0	3	0	0	0	0	0	0	FALSE
90828	90829	05533-02206	trachea	612	3288	2191	2	5	1	1	4	1	1	2	0	3	11	1	0	2	0	0	0	1	0	3	0	2	0	2	0	8	0	1	10	5	0	6	1	0	6	0	0	0	0	2	4	1	2	1	0	3	0	0	0	3	0	0	0	7	1	0	0	4	5	1	1	0	0	2	FALSE
90829	90830	05534-02217	trachea	1341	4074	2191	2	2	1	1	1	0	3	1	0	0	1	1	0	1	0	0	0	0	0	4	0	0	0	0	0	8	0	6	6	0	0	0	0	0	5	1	3	2	1	2	1	0	2	1	0	0	0	1	1	2	0	1	0	0	0	2	0	1	1	1	1	0	0	2	FALSE
90830	90831	05535-02203	trachea	620	4486	2191	0	1	0	0	1	0	0	1	0	0	3	1	0	0	1	0	1	1	0	4	0	1	0	0	0	4	0	2	1	2	1	1	0	0	4	1	0	0	1	1	0	1	0	0	0	1	0	2	0	4	0	0	0	0	0	1	0	0	0	1	0	0	0	0	FALSE
90831	90832	05536-02206	trachea	414	4782	2191	1	0	0	0	2	1	1	1	0	0	2	1	0	2	0	0	2	1	0	3	0	2	2	1	0	3	0	1	7	2	0	4	0	0	4	0	2	0	0	2	1	0	1	0	2	0	0	0	0	5	0	0	0	2	0	0	0	1	0	0	0	0	0	0	FALSE
90832	90833	05537-02203	trachea	341	4925	2191	2	0	0	0	0	0	0	2	0	0	3	1	1	1	0	0	0	0	0	1	0	0	0	0	0	5	0	0	3	0	0	0	1	0	2	0	0	0	0	0	1	0	0	0	0	0	0	0	0	3	0	0	1	0	0	0	0	1	0	0	0	0	1	1	FALSE
90833	90834	05538-02204	trachea	428	5121	2191	0	0	0	0	0	0	0	2	0	0	2	0	0	0	1	0	0	0	0	0	0	0	0	0	0	4	0	1	1	0	0	1	0	0	0	0	1	0	0	0	0	0	1	0	0	0	0	0	0	0	0	0	0	0	0	0	0	0	0	2	0	0	0	0	FALSE
90834	90835	05539-02209	trachea	609	8045	2191	8	4	1	0	0	1	2	2	2	0	9	2	1	5	1	1	0	1	0	7	0	0	2	0	2	16	0	6	7	0	0	8	0	0	11	2	3	0	0	9	6	5	2	0	1	7	2	4	2	3	0	0	0	0	0	1	0	1	0	0	0	0	0	1	FALSE
90835	90836	05540-02208	trachea	694	3245	2192	2	3	4	0	4	0	1	1	0	2	8	4	1	3	0	1	2	0	0	2	0	1	0	1	2	2	0	7	13	4	1	5	0	0	3	0	3	1	0	0	2	0	1	0	0	1	0	2	5	2	0	0	0	3	2	0	0	1	2	0	1	0	0	1	FALSE
90836	90837	05541-02214	trachea	680	4884	2192	1	1	1	0	1	1	2	1	0	0	3	0	0	0	1	0	0	0	0	1	0	0	0	2	0	6	0	2	5	1	1	4	0	0	3	0	4	1	0	2	1	0	5	0	0	2	0	1	0	3	0	0	2	1	0	0	0	0	0	1	1	0	0	1	FALSE
90837	90838	05542-02201	trachea	470	7547	2192	5	1	0	0	0	1	1	0	0	0	2	0	0	5	0	0	0	0	0	5	0	1	3	2	1	10	0	0	10	1	0	2	0	0	3	6	5	1	0	9	2	1	0	0	2	2	0	2	0	3	0	0	0	0	0	2	0	0	0	0	2	0	0	3	FALSE
90838	90839	05543-02207	trachea	648	8485	2192	1	2	8	0	3	0	1	0	8	5	6	1	0	2	3	0	14	1	0	9	0	2	0	3	1	7	3	2	4	1	3	3	3	1	8	5	3	1	0	3	5	3	0	0	0	4	0	2	1	5	0	0	0	0	0	0	0	1	0	1	1	0	0	2	FALSE
90839	90840	05544-02202	trachea	323	4572	2193	1	2	0	0	0	0	1	0	0	0	1	2	0	0	0	0	0	0	0	0	0	0	0	0	0	5	0	0	2	0	0	1	0	0	1	0	1	1	0	0	0	0	0	0	0	0	0	1	0	0	0	0	0	0	0	0	0	2	0	0	0	0	0	0	FALSE
90840	90841	05545-02211	trachea	773	5530	2193	0	0	1	0	6	0	0	1	0	0	5	2	1	1	2	0	0	1	0	4	0	0	2	4	0	9	0	1	5	2	0	5	1	2	0	0	1	2	0	2	2	1	3	0	0	2	0	2	0	5	0	0	0	0	0	2	0	1	0	0	1	0	0	2	FALSE
90841	90842	05546-02210	trachea	948	5890	2193	4	9	2	0	2	3	2	2	1	2	5	3	0	2	1	1	2	0	0	8	0	1	1	5	3	9	0	6	14	4	1	6	0	1	6	1	12	2	0	4	3	3	5	0	0	4	0	2	2	17	0	0	0	3	0	5	0	0	2	1	1	0	0	2	FALSE
90842	90843	05547-02203	trachea	291	6098	2193	1	0	0	0	0	0	0	0	0	0	0	1	1	0	0	2	0	0	0	1	1	0	0	0	0	2	0	1	1	0	0	0	1	0	2	0	1	0	0	3	1	0	1	1	1	0	0	1	0	0	0	0	0	0	0	1	0	0	0	0	0	0	0	0	FALSE
90843	90844	05548-02204	trachea	346	7039	2193	3	1	6	0	0	0	0	2	1	1	4	0	0	0	0	0	14	0	0	1	0	1	0	1	0	4	3	0	1	0	0	4	0	0	2	1	1	0	2	1	1	7	1	1	0	2	0	0	0	1	0	0	0	2	0	0	0	0	0	0	1	0	0	2	FALSE
90844	90845	05549-02214	trachea	1136	8007	2193	8	4	2	1	0	0	2	4	3	0	8	1	0	5	0	1	1	2	0	17	0	1	3	0	2	25	0	2	11	1	0	5	0	2	5	1	7	1	1	7	5	2	1	0	0	3	0	2	0	2	0	0	0	0	0	0	0	2	1	2	2	0	1	3	FALSE
90845	90846	05550-02206	trachea	790	8355	2193	9	12	15	1	2	1	5	18	5	3	16	0	2	9	3	3	9	3	0	9	0	1	3	2	0	21	0	5	11	0	6	9	2	0	11	12	10	0	3	8	7	15	6	1	0	5	1	5	6	5	0	0	2	1	0	4	0	17	0	4	5	0	0	7	TRUE
90846	90847	05551-02217	trachea	920	3338	2194	0	4	0	0	1	0	2	2	0	1	4	3	0	2	1	0	0	0	0	2	0	0	1	1	1	2	0	3	13	4	2	6	0	3	1	1	2	2	0	2	1	1	3	3	0	3	0	3	2	7	1	0	2	0	1	0	0	2	1	1	1	0	0	0	FALSE
90847	90848	05552-02208	trachea	516	4801	2194	1	2	1	0	5	0	0	2	0	0	6	2	0	2	1	0	3	0	0	1	0	0	1	1	0	3	0	2	2	1	0	3	0	0	5	1	3	0	1	1	1	1	1	0	0	2	0	4	0	6	0	0	1	1	1	1	0	1	2	1	0	0	0	0	FALSE
90848	90849	05553-02207	trachea	439	5601	2194	2	0	1	0	0	0	1	0	0	0	3	1	0	0	0	0	0	0	0	2	0	0	0	0	1	4	0	1	4	3	1	5	0	0	2	0	2	1	0	1	2	0	0	0	0	0	0	1	1	5	0	0	1	0	0	1	0	0	1	0	0	0	0	1	FALSE
90849	90850	05554-02211	trachea	869	7343	2194	4	6	0	0	2	1	2	2	2	1	11	1	0	9	1	0	0	1	0	11	0	0	1	2	2	21	0	1	21	2	1	4	2	1	2	4	8	0	0	8	3	1	2	0	1	2	1	2	2	9	1	0	0	0	0	4	0	3	0	0	1	0	0	3	FALSE
90850	90851	05555-02212	trachea	786	3493	2195	1	4	0	1	3	0	1	1	2	0	5	2	0	3	0	1	2	0	0	4	0	0	0	0	0	11	1	2	5	0	0	3	0	0	6	2	4	0	0	6	0	1	2	0	0	4	0	1	0	7	1	0	0	7	0	0	0	0	1	0	0	0	0	0	FALSE
90851	90852	05556-02213	trachea	665	3570	2195	0	3	0	1	1	0	0	0	0	0	0	0	0	0	2	1	0	0	0	0	0	0	1	1	0	3	0	0	6	0	1	2	0	0	3	2	3	1	0	1	1	2	1	0	0	1	0	0	1	1	0	0	0	10	0	1	0	1	1	0	0	0	0	0	FALSE
90852	90853	05557-02213	trachea	1170	6158	2195	4	8	1	0	3	0	5	2	1	3	8	2	1	3	1	0	2	0	0	5	0	0	1	0	0	13	0	6	16	4	0	5	0	0	11	2	2	0	2	1	2	4	3	0	0	2	0	1	3	14	0	0	0	3	1	2	0	0	2	2	0	0	0	1	FALSE
90853	90854	05558-02218	trachea	757	6536	2195	0	0	1	0	0	0	1	1	2	2	5	3	0	1	0	0	1	0	0	6	0	0	0	0	0	8	0	2	5	0	0	2	0	0	6	0	6	1	0	2	0	1	3	0	0	3	1	0	0	1	2	0	0	0	0	1	0	0	0	0	0	0	0	1	FALSE
90854	90855	05559-02212	trachea	1011	4178	2196	4	3	1	0	2	1	3	1	0	2	3	5	0	0	1	0	2	0	0	5	0	0	0	2	1	8	0	2	4	0	2	4	2	1	9	0	4	1	0	4	4	1	1	0	0	0	0	0	1	5	0	0	0	0	0	1	0	0	1	1	0	0	0	1	FALSE
90855	90856	05560-02211	trachea	606	6575	2196	0	0	0	0	0	1	0	0	0	0	2	0	0	0	0	2	0	1	0	1	0	0	0	0	0	0	0	0	0	0	0	0	0	0	1	0	1	0	0	1	0	0	1	1	0	1	0	0	0	0	0	0	0	0	0	0	0	0	0	0	0	0	0	0	FALSE
90856	90857	05561-02212	trachea	553	4737	2197	1	0	2	1	2	0	2	0	0	0	6	2	0	0	1	0	0	0	0	2	0	0	0	1	1	6	0	1	4	2	0	5	0	0	4	0	4	0	0	3	2	1	1	1	0	1	0	4	0	5	0	0	0	4	0	1	0	1	1	0	0	0	0	0	FALSE
90857	90858	05562-02219	trachea	697	5390	2197	2	2	0	0	1	0	1	0	1	2	0	0	0	0	3	0	0	0	0	1	0	0	0	0	0	8	0	1	1	0	0	1	0	0	2	0	0	0	0	2	0	1	0	0	0	3	0	0	0	2	0	0	0	0	0	0	0	1	1	0	0	0	0	0	FALSE
90858	90859	05563-02212	trachea	493	5489	2197	1	1	1	1	1	1	2	3	0	1	2	0	0	2	0	0	0	0	0	3	0	0	0	1	0	3	0	1	1	1	0	1	1	0	0	0	0	0	0	1	1	1	1	0	0	3	1	2	0	1	0	0	0	0	0	2	0	0	0	0	1	0	0	0	FALSE
90859	90860	05564-02213	trachea	601	3749	2198	1	1	0	0	3	1	3	1	0	1	2	1	2	2	1	0	0	1	0	4	0	0	0	1	0	9	0	2	6	3	0	6	0	0	3	1	2	0	0	6	2	3	3	1	0	2	0	4	1	7	1	0	0	0	0	2	0	0	1	0	1	0	1	0	FALSE
90860	90861	05565-02212	trachea	824	8280	2198	6	9	12	0	0	1	4	17	2	0	18	2	1	4	2	1	3	2	0	13	1	1	6	3	0	18	0	4	11	1	1	10	1	1	11	18	8	0	2	13	6	16	2	0	3	11	0	2	1	2	0	1	1	1	0	3	0	12	0	0	3	0	2	2	TRUE
90861	90862	05566-02216	trachea	783	2639	2199	1	4	2	0	5	0	1	1	0	0	4	2	0	0	0	2	0	2	0	2	0	2	0	0	0	2	0	1	2	3	1	1	0	0	5	0	4	0	0	2	0	1	4	0	0	1	0	5	0	0	0	0	0	9	0	0	0	1	0	1	0	0	0	0	FALSE
90862	90863	05567-02211	trachea	373	3658	2199	0	0	0	0	0	1	0	0	0	1	0	0	0	0	0	0	0	0	0	3	0	0	1	0	0	4	0	1	0	0	0	0	0	0	0	0	0	0	0	0	0	1	0	0	0	1	0	0	0	0	0	0	0	0	0	0	0	0	0	0	1	0	0	0	FALSE
90863	90864	05568-02218	trachea	948	3007	2200	1	0	1	0	0	1	1	1	0	1	1	2	0	4	0	0	0	1	0	4	0	0	0	2	0	4	0	4	5	2	0	4	0	1	7	1	1	2	0	2	0	0	0	0	0	2	0	0	0	3	0	0	0	0	1	2	0	0	0	0	0	0	0	0	FALSE
90864	90865	05569-02210	trachea	418	6616	2200	3	0	0	0	0	0	2	0	0	0	1	0	0	2	1	0	0	0	0	3	0	0	0	1	0	5	0	0	2	1	0	1	0	0	5	0	0	0	0	0	1	1	0	0	0	2	0	1	0	0	0	0	0	0	0	0	0	0	0	0	0	0	0	0	FALSE
90865	90866	05570-02220	trachea	1151	2252	2201	1	0	0	1	0	0	1	1	3	2	1	1	0	0	1	0	0	0	0	7	0	0	1	0	0	18	0	4	1	0	0	0	1	0	2	1	2	0	0	6	2	3	1	0	0	10	0	0	1	2	0	0	0	0	0	3	1	0	0	0	1	0	0	1	FALSE
90866	90867	05571-02220	trachea	739	2965	2201	0	0	0	0	1	0	0	0	1	0	3	0	0	0	2	1	0	0	0	2	0	0	0	1	1	6	0	3	2	0	0	2	0	0	4	1	1	0	0	2	0	0	0	0	0	2	0	0	0	4	0	0	1	0	0	1	0	1	0	0	0	0	0	0	FALSE
90867	90868	05572-02215	trachea	649	4763	2201	1	2	1	0	2	1	2	2	0	2	4	2	0	1	2	0	1	2	0	1	0	0	0	3	1	13	0	5	5	1	0	0	0	3	8	2	5	0	0	3	0	2	3	1	1	3	0	0	0	8	0	0	0	1	1	1	0	3	2	1	3	0	0	0	FALSE
90868	90869	05573-02220	trachea	1055	5764	2202	4	9	2	0	2	1	4	2	2	1	3	1	1	2	0	1	2	0	0	3	0	0	0	4	3	14	0	6	18	6	2	8	0	4	9	4	5	1	1	5	3	2	4	0	0	3	0	1	4	18	0	0	1	0	0	1	0	0	0	0	1	0	1	1	FALSE
90869	90870	05574-02217	trachea	656	5988	2202	3	2	1	0	1	0	3	2	0	2	3	1	0	0	1	2	2	0	0	3	0	1	0	3	1	11	0	2	4	2	1	3	0	2	7	3	6	1	2	5	3	0	5	0	0	3	0	1	1	8	0	0	0	0	1	0	1	0	0	0	1	0	0	1	FALSE
90870	90871	05575-02216	trachea	717	6703	2203	0	5	6	0	3	1	3	4	0	1	2	1	1	6	3	2	18	4	0	5	0	0	0	0	1	7	3	2	11	2	0	4	2	3	6	1	5	0	1	5	1	0	5	0	0	3	0	4	2	2	1	0	0	3	2	0	0	2	0	1	1	0	0	2	FALSE
90871	90872	05576-02217	trachea	489	7712	2203	3	0	0	0	0	1	0	1	0	1	2	0	0	0	0	0	0	0	0	1	0	0	3	0	0	7	0	1	1	0	0	4	0	0	3	0	4	0	0	0	0	3	0	0	0	1	0	0	0	1	0	0	0	0	0	0	0	0	0	0	0	0	0	0	FALSE
90872	90873	05577-02217	trachea	636	5088	2204	0	0	0	0	0	0	1	0	0	1	2	0	1	0	0	0	0	0	0	2	0	1	1	0	0	5	0	3	1	1	0	1	0	0	4	1	1	0	0	2	1	4	0	1	1	3	0	1	0	3	0	0	0	0	0	0	0	0	0	1	0	0	1	1	FALSE
90873	90874	05578-02223	trachea	597	7576	2204	3	1	0	0	0	0	2	0	1	0	4	1	1	4	2	0	0	0	0	4	0	0	0	0	0	6	0	0	3	1	0	2	0	1	0	2	3	1	0	4	2	1	0	0	0	3	0	0	0	3	0	0	0	0	0	1	0	0	1	0	2	0	0	2	FALSE
90874	90875	05579-02216	trachea	589	8058	2204	3	1	1	0	0	1	4	0	3	1	2	0	0	3	1	0	0	0	0	1	0	0	2	1	0	9	0	3	2	0	1	1	0	0	4	0	1	0	0	1	2	4	0	0	0	2	0	0	1	2	0	0	0	0	0	1	0	1	0	0	2	0	1	2	FALSE
90875	90876	05580-02223	trachea	785	3376	2205	2	2	0	1	5	1	0	0	1	0	2	4	1	1	2	0	0	1	0	3	0	0	0	2	2	6	0	2	15	1	1	2	0	0	3	1	7	1	1	1	2	0	4	1	0	4	0	3	0	4	0	0	1	0	0	0	0	1	2	0	1	0	1	1	FALSE
90876	90877	05581-02222	trachea	894	4288	2205	2	3	1	1	2	0	1	1	2	1	1	8	0	2	2	1	0	4	0	1	0	1	0	5	2	7	0	3	5	5	0	7	0	0	5	3	3	1	1	4	3	1	3	0	0	4	0	2	3	3	0	0	0	1	0	0	0	0	0	0	0	0	0	1	FALSE
90877	90878	05582-02226	trachea	1744	5713	2205	2	0	1	0	4	1	4	2	2	4	8	2	0	1	2	0	1	0	0	2	0	0	0	6	2	9	0	2	12	5	1	4	0	2	3	7	3	1	1	6	0	1	4	0	1	1	0	2	1	12	0	0	0	0	1	0	0	1	1	0	0	0	0	2	FALSE
90878	90879	05583-02224	trachea	922	2933	2206	2	2	0	0	0	0	0	1	0	0	4	0	0	1	1	0	1	2	0	1	0	0	0	0	0	6	0	5	2	1	1	1	0	0	4	1	1	0	0	2	0	0	1	0	0	1	0	2	0	3	0	0	0	1	1	0	0	0	0	1	0	0	0	0	FALSE
90879	90880	05584-02223	trachea	675	4034	2206	1	0	0	1	0	0	0	0	0	0	0	0	0	0	0	0	0	0	0	1	0	0	0	2	0	2	0	0	0	0	0	0	0	2	2	0	0	0	0	1	1	0	0	0	0	0	0	0	0	1	0	0	0	0	0	1	0	1	0	0	0	0	0	0	FALSE
90880	90881	05585-02217	trachea	476	6386	2206	2	0	0	0	1	0	1	0	0	0	2	0	0	1	1	0	0	0	0	1	0	0	0	0	0	3	0	0	1	1	0	0	0	0	2	1	0	0	0	2	0	0	1	0	0	1	0	1	0	0	0	0	0	0	0	0	0	0	0	0	0	0	0	0	FALSE
90881	90882	05586-02217	trachea	388	7983	2206	4	1	1	1	0	0	0	0	0	1	1	1	0	1	2	0	0	0	0	3	0	0	1	1	1	9	0	1	3	0	1	4	0	0	1	0	2	0	0	3	2	2	0	0	0	2	1	0	0	1	0	0	0	0	0	0	0	0	0	3	0	0	0	0	FALSE
90882	90883	05587-02223	trachea	857	8421	2207	9	8	13	2	2	3	7	7	10	10	16	4	0	11	2	4	16	4	0	15	0	1	10	3	1	27	0	11	20	1	2	12	8	2	18	1	15	1	2	26	7	12	5	0	1	7	1	5	4	9	3	0	0	0	0	0	1	5	1	6	6	0	1	7	FALSE
90883	90884	05588-02220	trachea	585	3298	2208	3	5	2	0	2	1	1	0	0	0	9	4	1	1	1	1	1	1	0	3	0	0	0	0	0	6	0	1	21	4	2	5	0	1	2	0	1	0	0	2	1	2	2	0	1	2	0	3	2	5	0	0	0	5	2	5	1	1	2	1	2	0	0	1	FALSE
90884	90885	05589-02226	trachea	646	4516	2208	3	2	1	1	2	1	2	0	1	0	3	2	1	2	1	0	4	0	0	3	0	0	2	1	2	9	1	0	16	3	0	1	0	0	7	2	2	0	0	1	2	3	0	0	0	4	0	4	2	3	0	0	0	7	0	1	0	1	0	1	1	1	0	1	FALSE
90885	90886	05590-02221	trachea	583	6085	2208	1	1	0	1	0	0	0	1	0	1	2	1	0	0	0	0	0	0	0	1	0	0	0	2	1	4	0	0	0	0	0	2	0	0	3	2	1	0	0	2	2	0	2	0	0	1	0	0	1	6	0	0	0	0	0	2	0	1	0	0	0	0	0	0	FALSE
90886	90887	05591-02226	trachea	614	6448	2208	1	0	0	0	0	0	0	0	0	0	1	0	0	0	0	0	0	0	0	3	0	1	0	0	0	4	0	1	0	1	1	2	0	0	1	0	0	0	1	1	3	0	0	0	0	0	0	0	0	0	0	0	0	0	0	1	0	0	0	0	1	0	0	1	FALSE
90887	90888	05592-02223	trachea	539	7379	2208	4	1	2	0	1	0	2	0	0	2	6	2	1	4	1	0	0	0	0	4	1	0	2	1	1	6	0	1	6	0	0	1	0	1	2	2	5	1	0	6	3	2	1	1	1	2	0	1	1	4	0	0	0	0	0	2	1	1	0	0	0	0	0	3	FALSE
90888	90889	05593-02243	trachea	1852	2366	2209	0	2	4	0	2	0	3	2	2	1	6	1	2	2	0	0	0	1	0	7	0	0	0	2	5	19	0	3	4	1	0	6	0	0	8	1	6	0	1	5	1	1	2	0	1	4	0	5	0	7	1	0	0	0	0	4	0	1	0	0	0	0	0	3	FALSE
90889	90890	05594-02221	trachea	431	6064	2209	0	0	0	0	0	0	1	1	0	1	1	0	0	0	1	0	0	0	0	1	0	0	0	0	0	2	0	1	0	0	0	2	0	0	1	0	1	0	0	0	0	0	0	0	1	0	0	1	1	2	0	0	0	0	0	1	0	0	0	0	1	0	0	0	FALSE
90890	90891	05595-02232	trachea	1326	2307	2210	1	1	1	0	0	0	0	0	1	0	5	0	0	3	0	1	0	0	0	3	0	0	0	0	0	13	1	4	0	1	0	2	0	0	5	0	1	2	0	3	0	0	0	0	0	2	0	1	1	1	0	0	0	0	0	1	0	0	0	1	0	0	0	0	FALSE
90891	90892	05596-02221	trachea	524	5409	2210	0	2	0	0	0	0	1	0	0	0	3	1	0	2	0	0	0	1	0	1	0	0	0	0	0	4	0	0	1	1	0	1	1	0	2	0	0	1	0	1	1	0	1	0	0	1	0	1	0	6	0	0	0	0	0	0	0	0	1	1	1	0	0	0	FALSE
90892	90893	05597-02229	trachea	927	2396	2211	2	0	0	0	1	2	1	0	1	0	1	2	0	2	2	0	0	1	0	5	0	0	0	0	0	13	0	1	2	0	0	1	0	0	1	2	4	0	0	4	1	1	1	0	0	2	0	1	0	6	0	0	0	1	0	0	0	0	1	1	0	0	1	0	FALSE
90893	90894	05598-02221	trachea	373	4574	2211	3	1	0	0	0	0	1	0	0	0	1	0	0	1	0	0	0	0	0	0	0	0	0	1	0	1	0	0	0	0	0	0	0	0	2	0	1	0	1	3	0	0	0	0	1	1	0	1	0	1	0	0	0	1	0	1	0	0	0	0	0	0	0	0	FALSE
90894	90895	05599-02225	trachea	680	8204	2211	3	2	3	2	0	0	2	0	1	0	10	0	1	3	0	0	1	0	0	5	0	0	4	0	1	12	0	4	7	1	2	1	0	1	6	1	2	0	0	4	5	7	3	1	0	2	0	0	4	0	0	0	0	1	0	1	2	0	0	2	1	0	0	1	FALSE
90895	90896	05600-02227	trachea	476	8450	2211	13	4	5	0	2	0	9	2	3	4	15	3	1	6	6	1	10	6	0	8	0	0	5	3	1	19	0	5	15	2	2	9	2	0	13	1	6	1	0	11	3	12	2	0	1	5	3	5	0	6	0	1	1	0	1	2	1	4	0	2	3	2	0	3	FALSE
90896	90897	05601-02225	trachea	549	3151	2212	1	4	2	0	2	1	0	2	0	1	6	1	0	1	1	0	1	0	0	1	0	0	0	0	0	5	0	1	5	7	0	4	0	1	4	0	0	0	0	1	2	0	0	0	0	3	0	0	0	2	0	0	0	3	0	1	0	0	2	1	0	0	0	0	FALSE
90897	90898	05602-02232	trachea	745	4675	2212	1	0	0	0	1	0	2	0	0	0	3	1	0	0	0	0	0	0	0	1	0	0	0	1	1	1	0	1	7	1	0	0	0	0	3	0	0	0	1	0	0	0	1	0	0	1	0	0	0	4	0	0	0	0	0	0	0	1	0	2	0	0	0	0	FALSE
90898	90899	05603-02233	trachea	1294	5044	2212	0	0	0	0	1	0	2	1	0	3	3	3	0	1	0	0	1	1	0	1	0	0	0	1	0	6	0	4	4	2	0	2	1	0	6	2	1	0	2	6	2	1	0	0	0	3	0	1	0	2	0	0	0	1	0	0	0	1	1	0	0	0	0	0	FALSE
90899	90900	05604-02224	trachea	679	5572	2212	2	1	0	0	1	0	2	0	0	0	5	0	0	1	1	0	0	1	0	0	0	0	0	2	1	6	0	2	6	1	1	6	0	1	2	3	1	0	0	4	0	0	2	2	1	3	0	0	1	3	0	0	1	0	0	0	0	0	1	0	0	0	0	1	FALSE
90900	90901	05605-02227	trachea	696	8379	2212	5	5	15	0	1	0	7	17	8	2	11	4	0	2	2	3	8	1	0	12	1	0	4	4	2	8	1	5	10	1	1	4	0	1	14	7	8	1	3	12	5	23	6	1	1	8	0	0	2	3	3	0	1	1	0	1	0	16	0	0	4	1	0	0	TRUE
90901	90902	05606-02236	trachea	898	5153	2213	3	2	0	0	0	0	4	0	0	1	3	0	0	0	2	1	0	0	0	7	0	0	0	0	1	5	0	2	4	1	0	1	0	1	3	1	1	1	0	1	1	0	0	0	0	2	0	1	0	2	0	0	0	0	1	0	0	0	0	0	0	0	0	1	FALSE
90902	90903	05607-02230	trachea	718	8167	2213	8	2	2	1	0	1	3	1	1	1	7	0	1	5	3	2	1	0	0	5	0	0	2	4	0	14	0	3	6	0	0	3	0	0	3	1	7	0	0	7	5	7	0	0	3	6	0	2	1	2	1	0	0	2	0	1	1	1	0	3	0	0	0	1	FALSE
90903	90904	05608-02226	trachea	692	8295	2213	6	2	6	1	1	0	6	15	4	0	15	3	2	8	2	0	1	1	0	15	1	1	3	1	5	11	0	4	13	1	1	4	3	2	9	12	9	0	0	9	2	13	3	0	0	5	0	2	1	3	0	0	0	2	0	2	0	6	0	1	3	0	1	2	TRUE
90904	90905	05609-02231	trachea	509	4853	2214	5	4	2	0	3	0	3	0	1	1	3	3	0	1	1	0	1	0	0	0	0	1	0	1	0	4	0	4	6	5	0	2	0	0	3	1	2	1	0	6	2	0	1	0	0	0	1	1	1	6	0	0	0	3	2	0	1	3	2	0	0	0	0	2	FALSE
90905	90906	05610-02230	trachea	723	5218	2214	3	0	1	0	2	0	1	2	0	0	3	0	0	1	1	0	0	0	0	5	1	0	0	2	1	14	0	5	4	2	2	2	0	0	3	1	1	0	0	2	2	1	0	0	0	7	0	2	0	5	0	0	0	0	0	2	0	1	1	1	0	0	1	1	FALSE
90906	90907	05611-02234	trachea	889	5622	2214	1	0	2	0	0	1	4	1	1	0	4	0	0	1	0	0	0	0	0	4	0	0	1	0	1	10	0	1	5	1	0	2	0	0	5	2	1	1	0	3	1	1	1	0	0	1	0	0	0	1	0	1	0	0	0	1	0	0	1	1	0	0	1	0	FALSE
90907	90908	05612-02230	trachea	1010	5804	2214	3	9	3	1	3	1	3	1	0	1	6	2	2	1	0	2	1	1	0	4	0	0	1	5	0	7	0	0	20	5	2	7	1	3	5	4	4	3	0	4	0	1	5	0	2	5	0	1	3	13	1	1	0	0	1	5	0	1	2	2	1	0	0	2	FALSE
90908	90909	05613-02228	trachea	480	6414	2214	1	0	0	0	0	0	3	2	0	0	1	0	0	0	0	0	0	0	0	3	0	0	2	1	0	4	0	1	1	1	0	2	0	0	3	2	2	1	0	2	2	2	2	0	0	2	1	0	0	0	0	0	1	0	0	0	0	1	0	3	0	0	0	0	FALSE
90909	90910	05614-02225	trachea	312	6610	2214	1	1	0	0	0	0	0	0	0	0	0	0	0	1	0	0	0	0	0	0	0	0	0	2	0	2	0	1	3	0	1	0	0	0	4	1	0	0	0	1	0	0	0	0	0	0	0	0	0	0	0	0	0	0	0	0	0	0	0	0	0	0	0	0	FALSE
90910	90911	05615-02232	trachea	521	2443	2215	1	1	1	0	0	0	1	1	0	0	3	1	0	1	1	0	0	1	0	3	0	0	0	1	1	10	0	1	3	1	0	3	0	0	4	0	1	0	0	0	1	1	0	0	0	0	0	2	1	5	0	0	0	1	0	0	2	0	0	0	0	0	0	0	FALSE
90911	90912	05616-02233	trachea	645	3739	2216	1	1	1	0	2	0	3	2	1	0	7	4	0	1	0	3	0	0	0	3	0	0	0	3	0	13	0	3	9	2	1	1	0	0	9	2	2	0	0	4	1	4	2	0	0	2	1	0	1	10	0	0	0	1	0	0	0	1	1	2	3	0	0	3	FALSE
90912	90913	05617-02227	trachea	545	4216	2216	0	1	0	0	1	0	3	1	0	2	2	1	0	1	1	1	0	1	0	1	1	0	0	0	1	8	0	0	3	2	0	1	0	1	4	2	1	1	1	2	0	2	2	1	0	2	0	2	0	7	0	0	0	0	1	1	0	1	0	0	0	0	0	0	FALSE
90913	90914	05618-02237	trachea	703	4878	2216	0	3	0	1	2	0	3	1	0	3	4	2	0	1	1	0	0	0	0	1	1	1	0	2	0	2	0	1	12	8	0	5	1	1	4	0	3	0	0	3	2	1	2	1	1	1	0	3	1	4	0	0	0	3	3	1	0	1	1	0	1	0	0	1	FALSE
90914	90915	05619-02241	trachea	1057	2537	2217	2	2	1	1	5	0	3	1	3	0	9	1	1	1	2	2	2	0	0	8	1	0	2	1	1	13	0	2	11	5	2	4	0	0	11	5	6	1	0	3	2	4	3	0	1	4	1	2	2	10	1	1	0	3	0	0	0	2	0	0	1	0	0	0	FALSE
90915	90916	05620-02233	trachea	535	4554	2217	0	1	0	0	0	0	0	0	0	0	0	0	0	0	0	0	0	0	0	1	0	0	0	0	0	3	0	0	1	2	0	3	1	0	3	1	1	0	0	0	0	0	0	0	0	0	0	0	0	2	0	0	0	0	0	0	1	1	0	0	0	0	0	1	FALSE
90916	90917	05621-02234	trachea	681	8470	2217	5	3	3	2	3	3	8	4	7	5	12	1	2	3	1	3	15	1	0	11	0	2	4	0	1	14	3	2	6	4	2	7	0	0	8	4	7	0	7	11	3	8	0	0	1	5	0	1	1	5	0	0	0	0	0	5	0	6	0	0	2	2	0	3	FALSE
90917	90918	05622-02232	trachea	702	5290	2218	2	2	4	0	2	1	1	0	0	1	3	0	0	3	1	0	0	0	0	2	0	0	0	2	0	9	0	0	8	1	1	3	0	0	6	2	2	0	0	6	3	0	1	0	0	0	0	0	2	3	2	0	0	1	0	1	0	1	0	0	0	0	0	0	FALSE
90918	90919	05623-02227	trachea	451	8347	2218	6	5	17	0	1	1	4	8	3	3	11	1	0	4	4	1	9	0	0	8	0	0	4	0	0	13	0	4	10	1	4	2	0	0	8	7	7	0	0	7	6	16	1	0	1	8	0	1	2	3	0	1	1	1	0	4	0	15	1	0	4	2	0	3	TRUE
90919	90920	05624-02238	trachea	638	3103	2219	0	0	1	0	1	0	0	1	0	0	4	1	0	0	1	2	1	0	0	1	1	0	0	1	0	2	0	1	6	2	0	1	0	0	2	2	1	0	0	1	0	1	1	0	0	0	1	0	1	1	0	0	0	2	0	0	0	1	1	2	0	1	0	0	FALSE
90920	90921	05625-02235	trachea	509	4146	2219	0	1	0	0	0	0	1	0	0	0	2	0	0	0	0	0	0	0	0	2	0	0	0	0	0	10	0	2	0	1	0	1	0	0	0	0	1	0	0	2	1	0	1	0	1	0	0	0	0	3	0	0	0	0	0	0	0	0	0	0	1	0	0	0	FALSE
90921	90922	05626-02240	trachea	1045	5119	2219	1	0	2	0	3	0	3	1	0	2	5	4	1	4	2	0	0	0	0	6	0	0	0	2	0	6	0	2	6	0	0	4	1	2	5	0	1	0	1	2	2	1	1	0	2	4	0	1	1	4	0	0	0	0	0	0	0	2	1	1	1	0	0	1	FALSE
90922	90923	05627-02235	trachea	795	7643	2219	4	0	0	0	0	0	3	0	1	0	9	1	0	2	1	0	0	0	0	5	0	0	4	1	1	24	0	2	12	0	2	5	0	0	3	1	4	0	0	8	4	5	1	0	0	3	0	1	0	4	0	0	0	0	0	0	0	0	0	4	3	0	0	2	FALSE
90923	90924	05628-02239	trachea	538	2422	2220	3	1	0	0	1	0	1	0	2	0	1	2	0	3	1	0	1	1	0	3	0	1	0	1	1	8	0	2	3	0	0	2	0	0	6	1	6	0	1	1	1	2	1	0	0	0	0	6	0	6	0	0	0	1	1	0	0	0	0	1	0	0	0	1	FALSE
90924	90925	05629-02236	trachea	599	2844	2220	0	1	2	0	2	0	0	1	1	2	4	2	0	1	0	1	0	0	0	6	0	2	0	0	1	7	0	6	3	0	0	2	0	0	7	0	1	0	0	2	1	0	0	0	0	2	0	0	0	4	0	0	0	1	0	2	0	0	1	0	0	0	0	0	FALSE
90925	90926	05630-02235	trachea	472	6630	2220	2	1	1	0	0	0	2	0	1	0	5	1	0	2	0	0	0	1	0	2	0	1	2	2	0	5	0	2	2	0	0	2	0	1	1	0	1	0	0	3	3	2	0	0	0	0	0	0	0	2	0	0	0	0	0	0	0	1	0	0	1	0	0	0	FALSE
90926	90927	05631-02238	trachea	872	2806	2221	1	1	2	0	2	0	1	0	1	0	5	1	0	1	2	1	0	0	0	5	0	2	0	0	2	5	0	3	5	0	0	1	1	0	6	0	2	0	0	3	4	0	4	0	0	3	1	0	0	1	0	0	0	1	0	1	0	0	0	1	0	0	0	0	FALSE
90927	90928	05632-02240	trachea	598	5647	2221	3	4	0	0	0	0	1	0	0	0	3	0	0	3	1	0	1	0	0	2	0	0	1	0	0	5	0	1	5	1	1	3	0	0	1	2	2	0	0	2	0	0	1	0	2	4	0	1	0	2	2	0	0	0	1	0	0	0	0	1	0	0	0	0	FALSE
90928	90929	05633-02240	trachea	583	6700	2221	5	2	4	0	2	0	3	0	0	0	8	3	0	4	2	1	20	4	0	6	1	1	1	2	2	9	9	2	7	2	0	4	1	0	8	1	3	1	0	9	2	3	0	1	0	5	0	1	0	4	1	0	0	0	1	1	0	1	0	0	0	1	0	3	FALSE
90929	90930	05634-02238	trachea	867	4505	2222	2	2	1	0	4	1	0	0	0	0	7	3	1	3	1	0	3	1	0	0	0	1	1	1	5	10	0	3	3	3	1	7	0	1	2	3	3	0	0	1	2	1	8	0	0	4	0	0	1	10	0	0	0	0	2	0	0	3	1	1	1	0	0	1	FALSE
90930	90931	05635-02235	trachea	642	7031	2222	2	3	4	0	2	0	4	2	0	0	10	1	0	1	3	1	19	2	0	7	0	1	0	1	1	11	2	1	5	3	0	4	1	0	3	2	1	0	4	4	1	7	3	0	0	3	0	2	1	2	1	0	0	1	0	2	0	5	1	1	2	0	0	2	FALSE
90931	90932	05636-02240	trachea	582	3080	2223	0	2	1	0	0	0	0	0	0	1	2	1	0	0	0	1	0	2	0	1	0	0	0	0	1	3	0	1	1	0	1	3	0	1	2	0	1	0	0	3	2	0	0	1	0	1	0	1	4	3	0	0	0	0	0	0	0	0	0	0	0	0	0	1	FALSE
90932	90933	05637-02244	trachea	1128	3508	2223	3	13	1	0	1	2	1	4	0	0	5	1	0	1	1	1	7	0	0	4	0	0	0	2	0	13	2	4	9	4	1	8	1	2	9	2	4	0	2	4	1	1	2	0	1	6	0	0	1	6	1	0	0	9	2	0	0	2	0	1	0	0	0	3	FALSE
90933	90934	05638-02238	trachea	610	4722	2224	2	3	0	0	1	1	4	0	0	1	6	3	0	1	3	0	1	0	0	1	0	0	1	1	0	6	0	1	9	2	2	6	0	1	2	1	1	0	1	0	2	0	3	0	0	0	0	2	2	8	0	0	0	4	0	0	0	3	2	0	0	0	0	0	FALSE
90934	90935	05639-02243	trachea	834	4747	2224	2	0	0	1	2	1	3	0	0	0	3	1	1	0	1	0	1	2	0	2	0	1	1	4	0	11	0	1	12	2	0	2	0	0	3	1	2	4	0	0	2	2	7	0	0	0	1	5	1	9	0	0	0	3	1	2	0	1	0	1	1	0	0	0	FALSE
90935	90936	05640-02239	trachea	583	8147	2224	5	1	3	0	0	0	3	1	2	0	4	0	0	2	2	0	0	1	0	7	0	1	4	0	0	13	0	0	4	1	0	0	0	0	0	2	5	1	0	6	2	5	1	0	0	1	0	0	0	3	0	0	0	0	0	0	0	1	0	3	0	0	0	0	FALSE
90936	90937	05641-02241	trachea	636	4586	2225	1	1	1	0	1	0	0	0	0	0	1	0	0	1	0	0	0	0	0	2	0	0	0	0	1	4	0	1	3	0	0	1	0	0	0	0	2	0	0	0	0	0	2	0	0	0	1	0	0	2	0	0	0	0	0	0	0	0	0	0	0	0	0	0	FALSE
90937	90938	05642-02248	trachea	865	6428	2225	3	1	0	0	2	0	2	0	1	1	8	1	0	1	1	2	0	0	0	8	0	2	2	3	3	9	0	0	5	1	1	2	0	1	5	0	2	1	0	4	3	2	1	0	0	4	0	2	0	3	0	0	0	1	0	2	0	2	0	2	0	0	0	2	FALSE
90938	90939	05643-02243	trachea	887	3287	2227	1	5	3	1	5	2	3	4	0	0	18	3	1	4	1	2	2	2	0	6	0	2	0	4	1	15	0	0	21	7	1	16	1	2	1	1	3	0	0	3	10	0	3	1	0	4	0	3	0	10	1	0	0	12	0	2	0	1	1	2	7	0	0	1	FALSE
90939	90940	05644-02245	trachea	1008	4160	2227	2	2	1	0	1	1	1	1	0	1	4	4	0	1	3	1	0	0	0	4	0	1	0	2	1	8	0	6	1	2	1	4	0	1	9	2	3	0	0	2	2	3	2	0	0	1	0	1	0	3	0	0	0	0	0	3	0	0	0	0	0	0	0	2	FALSE
90940	90941	05645-02251	trachea	1165	6729	2227	3	6	4	0	2	1	4	2	1	3	5	3	0	1	3	2	22	3	0	8	0	0	0	1	1	8	2	3	10	1	1	6	1	0	8	3	9	1	1	5	0	7	5	1	2	4	1	0	5	8	0	0	0	8	0	3	0	3	1	0	0	1	0	3	FALSE
90941	90942	05646-02242	trachea	825	7296	2227	3	1	1	0	0	0	3	0	0	2	5	0	1	3	1	0	0	0	0	8	0	1	1	0	0	6	0	5	6	0	0	2	0	0	3	1	4	1	0	6	0	2	0	0	0	1	0	0	1	3	0	0	0	0	0	0	0	0	0	0	0	0	0	0	FALSE
90942	90943	05647-02240	trachea	453	4257	2228	0	0	0	0	0	0	4	0	0	0	0	3	0	2	0	0	0	0	0	1	0	0	0	0	1	2	0	3	1	0	0	0	0	0	4	0	4	0	0	2	0	1	0	0	0	1	0	0	0	1	0	0	0	0	0	0	0	0	1	0	0	0	0	1	FALSE
90943	90944	05648-02249	trachea	982	6796	2228	3	2	3	0	9	0	4	2	1	1	4	1	0	2	4	0	9	0	0	6	0	3	0	1	2	7	3	0	7	1	0	5	0	1	8	4	7	0	0	3	3	3	2	0	1	3	0	1	4	2	0	0	0	2	0	1	1	1	0	0	0	0	0	1	FALSE
90944	90945	05649-02239	trachea	400	8310	2228	2	2	5	0	2	0	2	7	1	0	5	1	0	4	0	1	0	0	0	6	0	0	2	1	0	13	0	2	6	0	2	4	0	0	4	7	4	0	0	3	1	11	1	0	1	3	0	0	0	2	1	0	0	1	0	1	0	8	0	1	2	1	0	0	TRUE
90945	90946	05650-02249	trachea	971	6763	2229	3	4	1	0	4	1	4	0	0	2	9	2	0	4	0	1	11	3	0	4	1	2	0	2	1	9	2	4	2	0	0	4	0	2	12	3	4	0	1	8	2	2	2	0	0	2	0	1	1	3	0	0	0	1	1	0	1	5	1	0	1	0	0	2	FALSE
90946	90947	05651-02248	trachea	887	7954	2229	10	1	3	1	1	0	4	1	0	0	9	1	0	5	2	0	0	1	0	12	0	1	3	5	2	19	0	6	7	1	0	2	0	0	13	1	7	1	0	13	7	8	1	0	0	5	0	0	0	3	0	0	0	0	1	4	0	1	0	0	0	0	0	0	FALSE
90947	90948	05652-02241	trachea	508	3168	2230	2	1	0	0	1	0	0	0	0	0	8	1	1	0	0	0	0	0	0	0	0	0	0	1	0	2	0	1	3	1	0	1	0	0	3	2	1	0	0	0	2	0	1	0	0	1	1	0	2	0	0	0	0	7	0	0	0	2	3	0	0	0	0	1	FALSE
90948	90949	05653-02243	trachea	428	3487	2230	0	1	2	0	1	1	1	0	0	1	1	0	0	0	1	0	0	0	0	1	0	0	0	2	0	2	0	0	7	2	0	2	0	1	5	2	1	0	0	1	3	1	0	0	0	3	0	0	0	0	0	0	0	1	0	0	0	0	2	0	1	0	0	0	FALSE
90949	90950	05654-02248	trachea	963	3673	2230	2	1	0	0	1	1	4	5	0	1	3	1	0	0	0	0	0	0	0	4	0	0	0	3	0	11	0	2	2	1	1	4	0	2	7	0	1	1	0	2	1	1	1	0	1	3	0	0	1	3	0	0	0	0	0	0	0	1	1	0	1	0	0	0	FALSE
90950	90951	05655-02250	trachea	816	4843	2230	1	3	3	1	2	0	5	2	0	2	3	1	2	2	1	1	1	1	0	1	0	0	0	2	2	4	1	1	10	1	2	3	0	1	5	1	3	0	0	6	0	0	4	0	0	3	0	1	0	7	0	0	0	3	0	1	0	2	4	1	0	0	1	1	FALSE
90951	90952	05656-02249	trachea	730	6204	2230	1	2	1	0	0	0	2	1	0	0	5	0	0	1	0	0	1	2	0	1	0	0	0	0	0	8	0	2	8	1	0	3	0	1	2	1	0	0	0	2	1	1	4	0	0	4	0	1	0	7	0	0	0	0	0	0	0	0	1	3	0	0	0	0	FALSE
90952	90953	05657-02242	trachea	551	2919	2231	0	1	1	0	0	0	0	0	0	0	3	0	0	0	1	0	0	0	0	2	0	0	0	0	0	4	0	2	0	1	0	0	0	0	3	0	1	0	0	2	0	2	0	1	2	0	0	2	0	0	0	0	0	0	0	0	0	0	0	0	0	0	0	0	FALSE
90953	90954	05658-02251	trachea	1053	8108	2231	5	1	3	0	0	0	1	0	1	0	3	1	1	1	1	0	0	1	0	9	0	2	5	0	0	6	0	3	1	1	0	3	0	3	4	0	0	2	1	8	8	8	3	1	0	7	0	4	0	3	0	0	1	0	1	0	0	0	0	1	0	0	0	0	FALSE
90954	90955	05659-02256	trachea	1302	3759	2232	1	6	1	0	7	1	7	4	2	0	7	2	1	3	2	1	4	1	0	12	3	3	1	8	2	33	0	1	21	8	0	8	2	1	13	3	7	0	1	4	5	0	1	1	0	1	4	5	2	18	0	0	0	3	2	1	0	2	3	0	3	0	0	3	FALSE
90955	90956	05660-02246	trachea	714	4207	2232	2	3	0	0	1	0	1	2	0	0	6	0	2	2	2	0	2	1	0	4	1	1	0	2	0	6	0	2	7	1	0	2	1	0	5	0	3	1	0	4	0	0	2	1	0	2	0	1	0	1	0	0	0	0	1	1	1	1	0	2	0	0	0	0	FALSE
90956	90957	05661-02251	trachea	970	5490	2233	1	4	0	0	7	1	2	2	1	0	4	1	0	2	0	1	2	0	0	5	0	3	0	2	1	7	0	3	16	2	1	5	0	0	3	3	3	0	0	1	0	1	2	0	0	4	1	2	3	6	0	0	0	0	0	0	0	0	1	0	0	0	0	0	FALSE
90957	90958	05662-02246	trachea	714	6980	2233	1	3	3	0	1	0	0	1	1	1	5	0	1	0	0	1	13	0	0	2	0	0	0	1	0	4	3	0	4	4	1	2	0	0	4	0	3	0	0	2	1	5	2	0	1	2	0	0	0	2	0	0	0	4	0	0	0	3	1	1	1	0	1	1	FALSE
90958	90959	05663-02253	trachea	995	7136	2233	2	2	0	0	0	1	2	1	0	1	2	0	0	1	0	0	0	0	0	5	0	0	0	1	0	3	0	3	0	0	0	2	0	0	2	0	1	0	1	2	0	0	0	1	0	3	0	1	0	2	0	0	0	1	0	0	0	1	0	1	0	0	0	1	FALSE
90959	90960	05664-02246	trachea	569	8489	2233	5	4	5	0	9	1	1	1	6	1	8	0	1	10	3	2	17	5	1	6	0	0	1	4	1	14	4	3	13	0	0	5	0	0	13	3	4	1	7	6	6	7	0	1	0	7	0	3	2	1	1	0	0	0	0	0	0	4	4	0	3	0	0	2	FALSE
90960	90961	05665-02250	trachea	718	2254	2234	2	0	0	0	0	0	1	0	3	1	5	0	1	4	2	1	1	1	0	6	0	1	0	0	1	12	0	2	5	1	0	1	0	0	2	1	2	1	0	3	1	0	0	0	0	0	0	1	1	5	0	0	0	0	0	1	1	2	0	2	0	0	0	1	FALSE
90961	90962	05666-02247	trachea	667	5576	2234	1	1	0	0	1	0	2	1	1	1	3	4	0	0	1	0	1	0	0	4	0	0	0	2	2	7	0	5	5	2	2	3	0	0	3	5	6	0	1	5	1	0	0	0	0	4	2	0	1	6	0	0	0	1	0	1	0	0	2	1	2	0	0	0	FALSE
90962	90963	05667-02251	trachea	760	7169	2234	4	1	1	0	0	0	1	2	0	0	3	1	0	5	0	0	0	0	0	2	0	0	1	5	0	12	0	1	4	0	0	1	0	0	3	0	4	0	1	7	0	3	0	0	1	4	0	2	1	0	0	0	1	0	0	0	0	0	2	0	0	0	0	1	FALSE
90963	90964	05669-02252	trachea	947	3631	2235	1	0	0	0	1	0	4	0	0	1	2	3	0	1	0	0	0	0	0	4	1	3	0	0	0	5	0	3	6	1	0	3	0	0	4	0	5	2	0	3	0	1	1	1	0	3	0	1	0	3	0	0	0	0	0	0	0	2	2	1	0	1	0	0	FALSE
90964	90965	05670-02255	trachea	879	3916	2235	1	1	1	0	0	0	4	0	0	1	1	0	0	2	1	0	0	1	0	4	0	0	0	4	2	10	0	5	2	0	0	6	0	2	6	4	1	0	0	1	2	0	0	1	0	1	0	0	0	9	0	0	0	0	0	1	0	1	0	1	1	0	0	2	FALSE
90965	90966	05671-02246	trachea	503	4289	2235	1	3	0	0	1	0	1	3	0	1	0	2	0	1	0	1	1	1	0	4	0	0	0	0	0	5	0	2	5	2	0	0	0	0	4	0	2	0	0	1	0	0	0	0	0	1	0	1	1	11	0	0	0	0	0	2	0	0	0	0	0	0	0	0	FALSE
90966	90967	05672-02255	trachea	1046	3119	2236	3	1	0	0	4	2	0	0	2	0	16	1	2	2	1	0	3	0	0	1	0	0	0	2	1	6	0	2	13	4	2	4	0	1	1	0	4	0	1	0	5	0	3	0	0	4	0	0	0	6	0	0	0	11	2	0	1	3	4	0	0	0	0	1	FALSE
90967	90968	05673-02255	trachea	849	4552	2236	2	3	0	0	1	1	2	0	0	0	6	2	1	0	1	0	1	1	0	3	0	0	0	1	0	4	0	3	4	3	1	4	0	0	2	1	5	1	0	2	2	0	0	0	0	2	1	0	1	4	0	0	0	0	0	0	0	0	0	1	1	0	0	0	FALSE
90968	90969	05674-02250	trachea	517	5976	2236	1	1	1	0	1	1	0	2	1	0	3	1	1	1	1	1	1	0	0	1	0	2	0	0	0	4	0	2	5	5	0	1	0	0	7	1	4	0	1	2	2	1	1	0	0	3	0	1	1	6	0	0	0	0	0	1	0	0	0	1	0	0	1	0	FALSE
90969	90970	05675-02253	trachea	1069	6332	2236	2	0	0	0	0	0	2	0	0	0	1	0	0	0	1	1	0	0	0	2	0	0	0	1	1	1	0	3	1	1	0	1	0	0	3	0	2	0	0	1	0	0	0	0	0	1	0	0	0	2	0	0	0	0	0	0	0	0	0	0	0	0	0	0	FALSE
90970	90971	05676-02255	trachea	959	6654	2236	3	0	2	1	1	0	2	1	0	1	6	0	1	3	1	0	1	0	0	8	0	1	4	1	1	12	0	4	5	2	1	6	0	1	12	0	1	0	1	9	2	6	0	0	0	2	1	0	2	1	0	0	0	0	1	2	0	1	0	1	1	0	0	0	FALSE
90971	90972	05677-02246	trachea	336	7009	2236	2	1	1	0	1	0	0	1	0	0	4	0	1	0	0	1	15	2	0	4	0	0	0	2	0	5	5	0	2	2	1	1	1	0	4	2	0	0	0	3	1	3	0	0	0	2	0	1	1	1	1	0	0	0	0	1	0	4	1	1	3	0	0	1	TRUE
90972	90973	05678-02249	trachea	851	8342	2236	8	5	19	0	1	3	4	19	5	3	14	2	1	11	5	2	4	2	0	9	1	1	2	1	0	12	0	7	13	2	2	14	2	1	13	10	11	1	7	10	6	16	4	0	0	11	1	1	2	10	0	0	1	0	0	2	0	18	0	0	6	2	0	4	TRUE
90973	90974	05679-02249	trachea	459	6936	2237	0	2	2	0	2	0	0	0	0	0	1	0	0	1	0	0	8	0	0	2	0	1	0	0	1	2	0	0	1	1	0	0	0	0	1	0	2	0	0	0	1	6	0	0	0	0	0	1	0	0	0	0	0	1	0	0	0	0	0	0	0	0	0	1	FALSE
90974	90975	05680-02258	trachea	836	3033	2239	1	1	0	0	0	1	0	0	0	0	0	1	0	1	0	0	0	0	0	0	0	0	0	2	1	2	0	1	2	0	0	0	0	0	1	0	2	0	0	3	0	0	0	0	0	1	0	0	0	0	0	0	0	0	0	0	0	0	1	0	0	0	0	0	FALSE
90975	90976	05681-02260	trachea	1008	3328	2239	0	7	0	1	2	0	1	1	0	1	5	4	0	1	2	2	2	1	0	8	1	1	1	2	2	10	0	2	9	3	1	9	0	1	5	1	4	1	1	2	2	1	2	0	0	2	1	1	0	6	3	0	0	3	2	1	0	2	1	0	0	0	0	1	FALSE
90976	90977	05682-02259	trachea	1199	6165	2239	0	4	0	1	5	1	2	3	1	0	8	2	2	1	3	2	1	0	0	6	0	2	0	2	0	16	0	4	9	3	1	6	0	0	5	3	5	1	0	2	1	2	2	1	0	3	1	1	0	10	0	0	0	2	0	2	0	0	0	1	2	0	0	1	FALSE
90977	90978	05683-02256	trachea	915	7088	2239	0	0	2	0	0	0	0	0	0	0	0	0	0	0	0	0	0	0	0	0	0	0	0	0	0	0	0	0	0	0	0	1	0	0	0	0	0	0	0	0	1	1	0	0	0	4	0	0	0	1	0	0	0	0	0	0	0	0	0	0	0	0	0	0	FALSE
90978	90979	05684-02254	trachea	530	7387	2239	3	1	1	0	2	0	3	1	0	2	9	4	0	5	3	0	0	1	0	16	0	0	0	1	1	18	0	3	9	0	0	6	0	2	6	5	7	1	1	3	1	1	1	1	1	7	1	3	4	8	1	0	0	0	0	2	0	0	0	2	2	0	1	8	FALSE
90979	90980	05685-02256	trachea	859	2647	2240	2	14	0	0	3	1	3	1	3	3	8	3	0	1	1	1	3	1	0	8	0	1	1	2	1	7	0	1	8	2	2	7	1	2	2	2	4	1	0	1	2	4	2	0	0	2	0	2	2	5	2	0	0	17	2	0	0	1	1	1	4	0	0	0	FALSE
90980	90981	05686-02258	trachea	1095	5397	2240	1	5	2	0	4	0	3	0	0	4	5	3	0	4	1	0	1	2	0	1	1	0	0	3	1	8	0	4	10	5	0	6	0	0	3	2	3	0	1	1	1	1	4	0	0	4	0	3	0	8	0	0	1	0	1	1	0	1	5	1	1	0	1	1	FALSE
90981	90982	05687-02251	trachea	344	8283	2240	1	3	3	0	0	0	1	4	2	0	1	0	1	3	2	0	0	1	0	4	0	0	0	1	1	6	0	1	6	0	0	1	1	1	3	7	2	0	0	0	1	8	1	0	0	5	0	0	1	1	0	1	0	0	0	1	0	6	0	1	0	0	0	0	TRUE
90982	90983	05688-02262	trachea	869	3969	2242	1	0	1	0	0	0	1	1	1	0	1	0	0	4	1	0	0	0	0	1	0	0	0	0	3	4	0	1	6	0	0	1	0	1	5	0	1	0	0	2	2	1	0	0	0	2	0	1	0	2	0	0	0	0	0	0	0	0	1	0	1	0	0	0	FALSE
90983	90984	05689-02254	trachea	542	2754	2243	2	8	2	0	4	0	0	0	0	0	3	0	1	1	2	0	0	0	0	1	0	0	0	0	0	9	0	3	3	2	0	5	0	0	5	1	3	0	1	1	2	6	2	0	0	2	0	1	1	4	0	0	0	21	0	0	0	1	1	0	0	0	0	0	FALSE
90984	90985	05690-02262	trachea	1063	5783	2243	3	2	0	1	4	1	1	1	1	0	5	0	1	2	2	1	1	2	0	0	0	0	0	4	0	14	0	4	11	6	1	0	0	2	6	4	4	2	0	1	1	0	4	1	1	5	0	1	0	10	0	0	0	0	0	1	0	0	1	2	0	0	0	0	FALSE
90985	90986	05691-02269	trachea	993	2572	2244	0	7	1	2	0	0	1	0	0	1	2	2	1	3	3	1	0	1	0	7	1	0	1	1	1	12	0	4	7	0	0	4	1	1	5	0	1	1	1	1	1	1	1	0	0	3	0	1	0	2	1	0	0	4	0	1	0	0	0	1	0	0	1	1	FALSE
90986	90987	05692-02269	trachea	1410	4106	2245	1	1	0	0	0	1	2	0	1	0	1	1	0	0	0	1	0	2	0	4	0	0	1	0	1	5	0	3	1	1	1	1	0	0	6	1	1	0	0	1	2	0	1	0	0	2	0	2	0	1	0	0	0	0	0	0	0	0	0	0	0	0	0	0	FALSE
90987	90988	05693-02267	trachea	885	4905	2245	2	1	1	0	1	0	3	0	0	2	2	3	0	0	1	1	1	0	0	2	0	0	0	1	1	6	0	2	4	1	1	3	1	0	3	0	2	0	1	1	1	1	2	0	0	2	0	0	0	1	0	0	0	0	0	1	0	0	1	0	2	0	0	1	FALSE
90988	90989	05694-02257	trachea	455	3278	2246	0	1	2	0	0	1	1	2	1	1	2	1	0	0	2	1	2	0	0	1	0	0	0	0	0	1	0	0	2	0	0	1	1	0	3	1	0	0	0	0	2	0	1	0	1	2	0	1	1	2	0	0	0	2	0	0	0	0	1	1	0	0	0	1	FALSE
90989	90990	05695-02266	trachea	805	5468	2247	4	3	1	0	3	2	3	0	1	3	7	2	1	3	1	0	1	1	0	6	0	1	1	5	0	10	0	0	11	3	1	7	0	4	4	2	0	2	0	4	3	0	5	0	0	1	0	1	0	10	1	0	1	1	0	1	0	1	2	2	2	0	0	3	FALSE
90990	90991	05696-02260	trachea	748	7010	2247	3	0	5	0	0	0	2	2	1	0	4	0	1	4	4	1	8	1	0	9	0	0	1	3	0	5	1	2	5	2	0	7	1	1	1	4	5	2	0	9	1	8	0	0	0	5	1	2	2	6	0	0	0	1	0	1	0	4	1	0	2	0	1	1	FALSE
90991	90992	05697-02267	trachea	926	4074	2248	0	1	0	0	0	0	4	0	1	0	0	0	0	0	2	0	1	0	0	2	0	1	0	0	1	6	0	1	1	2	0	2	0	0	3	0	0	0	0	0	0	0	1	0	0	2	0	0	0	1	1	0	0	0	0	0	0	1	0	0	0	0	0	1	FALSE
90992	90993	05698-02267	trachea	1016	4619	2248	1	0	0	0	0	0	0	0	0	2	5	0	0	1	0	0	0	1	0	1	0	0	0	2	0	4	0	0	4	1	0	2	0	1	3	0	0	0	0	1	0	0	0	0	0	1	0	0	0	2	1	0	0	0	0	0	0	1	0	1	1	0	0	0	FALSE
90993	90994	05699-02268	trachea	802	8072	2248	6	1	1	0	0	0	0	1	2	1	2	2	1	4	3	0	0	0	0	7	0	1	0	0	0	12	0	3	9	1	0	6	0	0	2	1	5	0	0	7	5	2	1	0	0	6	0	1	0	6	1	0	1	0	0	0	0	1	0	2	0	0	1	1	FALSE
90994	90995	05700-02266	trachea	1172	2994	2249	0	2	0	0	0	0	0	1	0	1	2	0	1	2	2	0	0	0	0	5	0	0	0	1	0	5	0	3	1	1	0	5	0	0	3	1	2	1	0	3	1	1	2	0	0	1	0	1	2	3	1	0	0	1	0	0	0	0	0	1	0	0	1	0	FALSE
90995	90996	05701-02261	trachea	600	8290	2249	8	3	8	0	0	0	2	11	3	0	14	1	1	4	0	1	2	1	0	3	0	0	0	2	1	11	0	3	4	1	1	8	0	0	9	11	6	2	0	8	3	5	0	0	1	4	0	3	0	4	1	0	1	0	0	1	0	6	0	2	0	0	0	1	TRUE
90996	90997	05702-02263	trachea	499	4244	2250	0	2	0	0	0	0	0	0	0	2	3	2	0	1	1	1	0	0	0	1	0	0	0	0	0	6	0	2	2	3	0	0	0	0	7	0	3	0	0	0	0	1	1	2	0	3	0	1	2	2	1	0	0	0	0	0	0	0	0	0	0	0	0	0	FALSE
90997	90998	05703-02273	trachea	1035	6258	2251	3	3	0	1	3	0	5	1	0	0	7	2	0	2	2	0	1	1	0	2	0	2	0	5	1	3	0	4	21	6	0	9	0	0	12	3	7	0	2	2	1	2	1	1	1	4	0	2	5	7	1	0	0	4	0	3	0	4	4	2	0	0	1	2	FALSE
90998	90999	05704-02263	trachea	388	2861	2252	1	0	1	0	1	0	0	0	0	0	0	0	0	0	0	0	0	0	0	2	0	0	0	0	0	5	0	2	0	0	0	1	0	0	2	0	0	0	0	1	0	1	0	0	0	0	0	0	0	1	0	0	0	0	0	0	0	1	0	0	0	0	0	0	FALSE
90999	91000	05705-02277	trachea	980	3061	2252	0	1	3	0	1	0	4	0	0	1	4	0	0	0	1	0	0	1	0	2	0	0	0	3	0	8	0	6	3	0	0	2	0	0	7	2	1	0	0	5	2	1	0	0	0	1	0	1	0	1	0	0	0	1	0	0	1	0	0	0	0	1	0	1	FALSE
91000	91001	05706-02265	trachea	517	6115	2252	0	0	1	0	0	0	1	0	0	0	5	0	0	0	0	0	0	0	0	1	0	0	0	1	0	5	0	3	2	0	0	1	0	0	2	0	1	0	0	0	1	1	0	0	0	1	0	0	0	1	0	0	0	1	0	0	0	0	0	0	1	0	0	0	FALSE
91001	91002	05707-02265	trachea	690	7490	2252	4	1	2	0	0	0	1	1	2	3	2	0	0	1	0	0	0	0	0	4	0	0	3	0	0	6	0	0	2	0	0	2	0	0	1	0	3	0	0	2	0	0	0	0	0	2	0	0	0	1	0	0	0	0	0	0	0	0	0	3	0	0	0	3	FALSE
91002	91003	05708-02273	trachea	1219	7845	2252	10	3	1	0	1	2	3	0	4	1	15	2	0	8	1	2	0	1	0	10	0	1	5	0	0	25	0	6	7	1	0	4	0	0	4	2	5	2	2	12	4	6	1	0	0	8	0	3	0	3	0	0	0	0	1	4	0	1	0	3	2	0	0	2	FALSE
91003	91004	05709-02265	trachea	625	2171	2253	0	0	0	0	0	0	0	0	2	0	0	0	0	1	0	0	0	0	0	0	0	0	1	0	0	1	0	1	1	0	0	0	0	0	0	0	0	0	0	0	0	0	0	0	0	2	0	0	1	0	0	0	0	0	0	1	0	0	0	0	0	0	0	1	FALSE
91004	91005	05710-02273	trachea	955	3171	2253	3	6	2	0	3	0	0	2	0	1	18	0	1	0	2	0	1	0	0	1	0	2	0	0	1	3	0	0	8	4	1	9	1	1	3	0	4	3	0	2	3	3	1	0	0	5	0	0	2	3	0	0	0	7	1	0	0	1	3	1	2	0	0	0	FALSE
91005	91006	05711-02269	trachea	727	3469	2253	1	2	1	0	2	0	2	0	1	0	4	4	0	1	1	0	1	1	0	4	0	0	0	1	0	3	0	0	5	0	1	3	0	0	8	3	1	0	0	2	2	1	2	0	0	0	0	0	0	5	1	0	0	5	0	2	0	2	0	0	1	0	0	3	FALSE
91006	91007	05712-02277	trachea	1040	5335	2253	1	3	0	1	2	1	2	0	2	1	4	2	0	2	2	0	2	0	0	5	0	0	0	2	3	15	0	5	5	5	0	4	0	0	4	1	1	0	0	7	1	1	2	0	0	3	0	0	0	4	1	1	0	0	0	2	1	0	0	0	0	0	0	0	FALSE
91007	91008	05713-02269	trachea	871	6958	2253	1	2	1	0	3	2	3	2	4	0	9	1	2	2	3	0	32	0	0	3	0	0	1	2	2	13	11	4	7	0	2	8	0	0	9	4	1	0	7	7	2	6	2	0	1	2	1	0	1	3	0	0	1	4	0	3	0	3	1	2	3	0	0	1	FALSE
91008	91009	05714-02266	trachea	496	7635	2253	4	2	2	0	0	0	1	0	1	0	3	0	1	3	0	0	0	0	0	4	0	0	3	0	0	9	0	2	10	0	1	2	0	0	6	0	6	0	1	4	2	2	1	0	0	2	0	3	0	2	0	0	0	0	0	1	0	0	2	3	2	1	3	3	FALSE
91009	91010	05715-02265	trachea	412	8331	2253	6	1	4	0	0	0	0	8	1	1	7	1	0	3	2	0	1	0	0	2	0	0	2	2	1	7	0	2	4	1	0	3	1	0	4	3	3	0	1	3	2	5	4	1	0	5	0	0	0	1	0	0	0	0	0	0	1	6	0	0	0	0	0	3	TRUE
91010	91011	05716-02266	trachea	756	8492	2253	5	9	4	0	5	1	3	2	8	6	10	3	0	8	5	1	22	1	0	14	0	1	1	4	2	11	0	3	8	0	0	4	0	0	13	2	5	0	1	7	5	5	2	1	2	8	0	1	0	5	0	0	0	3	0	2	0	3	1	3	1	0	1	3	FALSE
91011	91012	05717-02269	trachea	841	2902	2254	0	0	1	0	0	0	0	0	0	0	2	0	1	0	0	1	0	0	0	4	0	0	0	0	1	3	0	1	0	1	0	1	0	0	6	0	1	0	0	1	1	0	0	0	0	0	0	1	0	2	0	0	0	0	0	1	0	0	1	0	0	0	0	1	FALSE
91012	91013	05718-02271	trachea	623	5513	2254	2	0	2	0	1	2	0	1	1	0	1	0	1	3	2	1	1	0	0	3	0	1	0	3	0	7	0	3	12	3	1	1	1	1	3	4	2	0	1	2	2	0	2	0	0	0	1	2	2	5	0	0	0	1	0	0	0	0	2	1	0	0	1	0	FALSE
91013	91014	05719-02292	trachea	1302	6598	2254	2	1	1	0	0	0	1	0	0	1	3	1	0	1	1	0	1	0	0	6	0	0	1	1	0	8	0	1	3	1	0	1	0	0	7	0	2	1	0	8	2	2	0	0	0	4	0	0	0	2	1	0	0	1	0	0	0	0	0	1	0	0	0	0	FALSE
91014	91015	05720-02267	trachea	551	8208	2254	6	5	2	0	0	0	5	1	2	0	10	1	0	3	1	2	0	1	0	8	0	0	3	1	0	16	0	3	4	0	0	4	0	0	8	2	2	0	0	4	6	8	0	3	1	3	0	5	1	4	1	0	0	0	0	1	0	0	0	1	1	0	1	2	FALSE
91015	91016	05721-02270	trachea	482	8234	2254	4	2	1	0	0	1	1	0	1	0	4	1	0	5	1	1	0	0	0	6	0	0	4	2	1	7	0	0	5	1	2	4	1	0	2	0	3	1	0	6	5	7	1	3	1	1	0	6	2	4	1	0	0	0	0	1	0	2	0	2	0	0	0	0	FALSE
91016	91017	05722-02271	trachea	852	4184	2255	0	1	1	0	2	2	4	0	0	0	3	3	0	1	0	1	4	1	0	5	0	0	1	2	2	15	1	4	6	3	0	1	0	0	12	3	1	3	1	1	1	2	4	0	0	2	0	3	1	6	0	0	0	4	1	0	0	1	0	0	1	0	0	3	FALSE
91017	91018	05723-02268	trachea	572	6625	2255	0	0	0	0	0	0	0	0	0	0	0	0	0	1	0	0	0	0	0	1	0	0	0	0	0	1	0	0	0	0	0	0	0	0	0	0	1	0	0	1	0	0	0	0	0	3	0	0	0	0	0	0	0	0	0	0	0	0	0	0	0	0	0	0	FALSE
91018	91019	05724-02271	trachea	615	7047	2255	1	0	0	0	0	0	1	1	0	0	4	0	0	1	0	0	1	0	0	0	0	1	0	0	0	2	0	1	2	2	0	1	0	0	0	0	0	0	0	3	0	1	0	0	0	1	0	0	1	0	0	0	0	0	1	0	0	0	0	0	0	0	0	0	FALSE
91019	91020	05725-02273	trachea	468	2818	2256	0	0	0	0	0	0	1	1	0	0	2	0	0	1	0	0	0	0	0	2	0	0	0	1	1	1	0	2	2	1	0	2	0	0	0	1	1	0	0	4	1	2	0	0	1	0	0	0	0	2	0	0	0	0	0	1	0	1	0	0	0	0	0	1	FALSE
91020	91021	05726-02271	trachea	657	3569	2256	0	1	0	0	0	0	1	1	0	0	2	1	0	1	0	0	0	0	0	1	0	1	1	0	0	2	0	1	2	0	0	1	0	0	3	0	0	0	0	2	0	1	1	0	0	1	0	0	0	1	1	0	0	0	0	0	0	0	0	0	0	0	0	1	FALSE
91021	91022	05727-02280	trachea	1000	3940	2256	1	1	1	1	2	0	4	1	0	2	4	3	1	4	0	0	0	1	0	1	0	1	1	3	0	18	0	7	9	2	1	5	0	1	4	2	6	0	1	3	3	1	2	0	0	3	0	1	0	7	1	0	0	0	0	1	0	0	1	0	1	0	0	2	FALSE
91022	91023	05728-02275	trachea	984	5754	2256	2	4	1	0	3	0	0	0	1	0	2	2	1	1	0	1	0	1	0	4	0	0	0	6	2	8	0	0	9	7	0	2	0	0	2	1	2	1	0	5	1	2	4	0	0	1	1	1	1	10	0	0	0	0	0	0	1	1	2	0	0	0	0	1	FALSE
91023	91024	05729-02271	trachea	586	7993	2256	4	0	2	0	1	0	2	0	4	1	5	0	0	2	2	1	0	2	0	4	0	0	2	2	1	14	0	1	4	0	1	5	0	0	6	4	5	1	0	8	5	4	2	0	1	8	1	1	3	1	1	0	0	0	0	1	0	2	0	2	0	0	0	6	FALSE
91024	91025	05730-02270	trachea	601	2317	2257	1	1	0	0	0	0	1	0	1	0	2	1	0	0	0	0	0	0	0	1	0	0	0	0	0	7	0	2	2	0	0	0	0	0	3	0	1	0	0	1	0	0	0	0	0	2	0	2	0	1	0	0	0	0	0	0	0	0	0	0	1	0	0	0	FALSE
91025	91026	05731-02277	trachea	917	3686	2257	1	3	1	0	5	0	1	1	0	0	7	4	1	2	0	0	1	0	0	5	1	3	0	4	2	13	0	4	10	3	2	6	1	0	6	0	8	1	2	6	2	1	2	0	0	0	1	3	1	10	0	0	0	0	0	2	0	3	0	2	1	0	1	0	FALSE
91026	91027	05732-02274	trachea	712	4870	2257	1	1	2	1	2	1	2	2	1	1	4	4	0	1	2	1	1	2	0	1	0	1	0	1	1	7	0	1	11	2	0	8	0	0	4	0	3	1	1	2	3	1	6	0	0	3	1	1	0	5	0	0	1	10	1	2	0	0	2	0	0	0	1	1	FALSE
91027	91028	05733-02276	trachea	664	5565	2257	2	3	1	0	1	1	2	1	1	0	2	1	1	0	1	1	0	1	0	1	0	0	1	1	1	11	0	3	8	2	0	6	0	0	7	2	3	1	0	3	2	1	1	0	0	1	0	1	3	4	0	1	0	0	1	2	0	0	2	0	1	0	1	2	FALSE
91028	91029	05734-02269	trachea	565	8395	2257	4	2	8	0	1	1	6	6	3	2	7	0	0	6	3	1	6	1	0	9	1	1	4	4	1	9	0	7	8	1	1	4	0	0	17	0	2	0	1	6	2	7	1	1	0	5	1	0	0	0	0	0	0	1	0	1	2	2	0	3	2	0	0	1	FALSE
91029	91030	05735-02274	trachea	411	2590	2258	0	2	0	0	0	0	2	0	0	0	1	0	2	0	2	0	0	1	0	1	1	0	0	0	0	3	0	2	0	1	0	0	0	0	2	1	1	0	1	0	0	0	0	0	0	2	0	0	0	0	0	0	0	0	0	0	0	1	0	0	1	0	0	0	FALSE
91030	91031	05736-02274	trachea	966	3820	2258	1	1	1	1	1	1	4	2	1	2	4	2	3	2	0	2	2	1	0	4	0	1	1	0	1	14	0	5	10	3	1	6	0	0	5	2	1	0	0	5	0	3	4	1	0	0	0	3	2	17	0	1	0	1	1	3	1	2	3	0	2	0	0	2	FALSE
91031	91032	05737-02273	trachea	527	7379	2258	3	3	2	0	0	1	3	1	2	4	8	1	0	3	6	0	0	0	0	7	0	0	2	1	4	14	0	6	10	1	2	1	1	0	4	2	4	0	0	7	4	0	1	0	1	5	0	2	0	7	0	0	0	0	0	1	0	0	0	0	2	0	0	4	FALSE
91032	91033	05738-02272	trachea	857	7532	2258	2	2	0	0	0	1	2	1	0	1	6	1	0	6	1	1	0	1	0	10	0	1	3	1	2	12	0	2	8	0	2	4	0	0	0	0	4	1	0	8	2	4	2	0	0	3	0	1	0	7	1	1	0	0	0	0	0	0	0	0	0	0	0	0	FALSE
91033	91034	05739-02270	trachea	319	7656	2258	1	0	0	0	0	0	0	0	0	0	1	0	1	0	0	0	0	0	0	0	0	0	0	0	0	0	0	0	0	0	0	0	0	0	1	0	0	0	0	0	0	0	0	0	0	0	0	0	0	1	0	3	3	0	1	4	3	0	1	5	4	5	2	1	FALSE
91034	91035	05740-02280	trachea	952	2763	2259	1	6	1	1	3	0	1	1	0	0	7	6	1	5	0	0	3	2	0	8	0	1	0	0	1	7	0	4	8	0	1	2	0	0	8	2	5	0	1	4	0	2	1	3	0	1	0	1	1	5	1	0	1	13	0	2	0	1	0	2	0	0	0	0	FALSE
91035	91036	05741-02279	trachea	716	2800	2259	2	3	2	0	1	0	0	0	1	0	6	2	0	1	1	1	0	3	0	3	0	0	1	1	1	6	0	5	6	3	2	5	1	1	4	1	3	0	1	2	1	3	4	2	0	2	0	3	0	7	0	0	0	1	0	3	0	1	1	0	0	0	0	0	FALSE
91036	91037	05742-02276	trachea	899	3257	2259	3	4	0	1	7	0	1	3	0	1	19	0	2	0	1	0	2	0	0	2	0	0	0	5	1	6	0	2	11	5	0	8	1	1	5	0	2	1	0	3	1	1	3	1	0	4	0	0	1	5	0	0	0	15	1	1	0	0	5	0	0	0	0	0	FALSE
91037	91038	05743-02278	trachea	975	6717	2259	7	2	5	0	0	0	4	0	2	4	7	2	3	4	2	4	18	3	0	9	0	1	0	2	2	10	6	4	7	1	1	12	0	0	9	3	8	0	0	10	4	2	2	0	0	5	0	0	3	6	0	0	0	4	0	1	1	4	1	4	1	0	0	2	FALSE
91038	91039	05744-02277	trachea	774	2663	2260	2	13	2	0	0	0	0	2	0	2	3	1	1	2	1	1	0	2	0	2	0	0	0	1	1	5	0	1	9	2	1	5	0	1	2	1	1	0	0	1	1	3	3	0	0	1	0	0	1	6	0	0	1	14	1	2	0	1	0	0	3	0	0	0	FALSE
91039	91040	05745-02279	trachea	856	2732	2260	0	10	0	0	7	0	4	0	2	0	9	2	0	2	1	2	1	1	0	4	0	0	1	1	2	22	0	2	11	0	1	5	0	0	8	2	8	1	1	3	0	4	0	1	1	3	0	2	1	5	0	0	0	24	0	1	0	0	0	0	1	0	0	2	FALSE
91040	91041	05746-02280	trachea	846	5642	2260	1	0	2	0	0	1	2	0	1	1	6	1	1	0	0	0	1	0	0	2	0	2	0	1	4	10	0	3	3	2	1	0	0	0	4	5	1	0	1	0	4	1	2	0	0	3	0	1	0	4	0	0	0	0	0	0	0	0	1	0	0	0	0	1	FALSE
91041	91042	05747-02280	trachea	801	5670	2260	2	1	1	0	2	0	0	0	0	0	2	0	1	2	0	1	0	0	0	0	0	1	0	2	0	2	0	1	5	5	1	2	0	2	2	2	4	0	1	1	1	2	2	0	0	1	0	2	2	4	0	0	0	0	0	0	0	0	1	1	1	0	0	1	FALSE
91042	91043	05748-02278	trachea	1000	6299	2260	3	3	2	0	2	0	2	1	2	0	9	2	0	3	0	0	0	0	0	8	0	0	1	5	0	18	0	6	6	3	1	7	1	1	8	1	7	0	0	7	2	4	1	0	0	3	0	2	0	11	0	0	0	5	1	0	0	1	1	1	1	0	0	1	FALSE
91043	91044	05749-02273	trachea	638	3607	2261	2	2	0	0	2	0	3	0	0	0	2	0	0	0	0	1	0	0	0	4	0	1	0	1	0	7	0	1	1	0	0	5	0	0	3	0	3	0	0	3	1	1	0	0	1	2	0	0	0	2	0	0	0	0	0	0	0	0	0	0	1	0	1	2	FALSE
91044	91045	05751-02275	trachea	411	6582	2261	0	0	0	0	0	0	0	0	0	0	2	0	0	0	1	0	0	0	0	1	0	0	0	0	0	0	0	0	0	0	0	2	0	0	0	1	0	0	0	1	0	1	0	0	0	0	0	3	0	2	0	0	0	0	0	0	0	0	0	0	0	0	0	1	FALSE
91045	91046	05752-02281	trachea	1103	3218	2262	2	4	4	0	7	0	1	0	1	0	10	1	1	2	3	1	1	2	0	2	1	0	0	1	0	4	0	0	14	3	0	5	0	2	2	1	0	0	0	1	3	2	2	0	0	1	0	1	5	2	0	0	0	13	1	2	0	1	5	1	4	0	0	1	FALSE
91046	91047	05753-02276	trachea	330	8316	2262	0	1	2	0	1	0	1	1	2	0	3	1	0	2	2	0	0	0	0	4	0	0	3	0	0	1	0	2	3	0	1	5	0	0	6	0	1	0	1	5	1	5	0	0	0	3	0	0	1	1	0	0	0	0	0	0	1	4	0	2	1	0	1	1	FALSE
91047	91048	05754-02274	trachea	531	3296	2263	5	1	1	0	4	0	2	1	1	1	6	1	0	3	0	0	1	0	0	3	0	0	0	0	0	3	0	1	9	3	0	1	0	0	4	0	2	0	0	0	1	3	0	0	0	2	0	1	1	1	1	0	0	4	1	0	0	1	3	1	2	0	0	2	FALSE
91048	91049	05755-02280	trachea	871	5087	2263	0	0	0	0	0	1	0	1	0	0	5	0	2	1	0	0	0	0	0	1	0	0	1	3	0	2	0	3	3	0	0	3	0	0	2	0	5	0	0	4	3	1	0	0	0	5	0	1	1	2	0	0	0	0	0	2	0	0	0	0	0	0	0	2	FALSE
91049	91050	05756-02276	trachea	717	8352	2263	10	1	7	0	0	0	3	13	7	0	14	1	0	5	4	3	2	1	0	14	0	1	6	0	1	25	0	9	13	0	1	1	1	0	18	7	7	1	4	14	6	19	3	1	1	6	0	3	1	2	0	0	0	2	0	0	2	6	1	0	4	2	1	7	TRUE
91050	91051	05757-02276	trachea	244	2620	2264	1	0	0	1	0	0	0	0	0	0	1	1	0	0	0	0	0	0	0	0	0	0	0	0	0	4	0	1	0	0	0	0	0	0	2	0	1	0	0	0	0	0	0	0	0	1	0	0	0	0	0	0	0	0	0	0	0	0	0	0	0	0	0	0	FALSE
91051	91052	05758-02278	trachea	573	4042	2264	0	0	1	0	1	0	0	1	0	0	1	0	0	0	0	0	0	0	0	1	0	0	0	0	0	1	0	0	0	0	0	0	0	1	0	0	0	0	0	0	0	0	1	0	0	1	0	0	1	0	0	0	0	0	0	0	0	0	1	0	0	0	0	0	FALSE
91052	91053	05759-02285	trachea	1075	5984	2264	2	3	1	0	4	1	2	2	0	0	2	2	0	1	3	2	0	0	0	3	1	2	1	0	3	10	0	2	8	6	0	4	0	0	7	5	3	0	1	2	1	3	2	0	1	2	1	1	3	8	0	0	0	0	0	0	0	0	0	0	0	0	0	0	FALSE
91053	91054	05760-02281	trachea	626	4714	2265	0	1	1	1	2	0	3	0	0	0	3	2	1	0	2	0	3	0	0	1	0	0	0	3	0	6	0	1	4	0	0	3	0	0	4	0	1	0	0	0	0	2	4	0	0	3	0	1	1	6	0	0	0	0	0	0	0	0	0	0	1	0	0	1	FALSE
91054	91055	05761-02286	trachea	879	4998	2265	0	0	0	0	0	0	0	1	0	1	1	0	0	0	0	0	0	0	0	0	0	0	0	0	0	1	0	1	1	0	0	1	0	0	1	1	1	0	0	0	0	0	1	0	0	4	0	0	1	1	0	0	0	0	0	0	0	0	0	0	0	0	0	0	FALSE
91055	91056	05762-02279	trachea	571	5387	2266	1	0	2	0	0	0	3	1	0	0	3	2	0	0	0	0	0	1	0	4	0	2	0	0	0	7	0	2	2	3	1	2	0	0	5	2	3	0	1	4	1	2	3	0	0	2	0	0	2	4	0	0	0	0	0	0	0	0	0	0	0	0	0	0	FALSE
91056	91057	05763-02288	trachea	1012	5584	2266	2	0	2	1	5	2	2	1	2	3	8	0	1	0	2	0	2	2	0	6	0	1	0	1	0	13	0	6	12	7	2	3	0	0	5	1	5	0	2	7	0	1	3	0	0	3	0	4	0	10	1	0	0	0	1	2	0	0	2	0	1	1	0	1	FALSE
91057	91058	05764-02282	trachea	805	3483	2267	0	6	1	0	2	1	1	0	2	0	3	1	0	2	1	2	1	0	0	3	0	0	0	0	0	6	0	4	4	1	0	3	0	0	1	1	0	1	0	0	1	2	1	0	1	3	0	0	1	2	1	0	0	1	0	0	0	0	0	1	0	0	1	1	FALSE
91058	91059	05765-02289	trachea	1138	6243	2267	3	8	2	1	5	1	2	3	2	3	9	1	1	2	2	4	2	1	0	6	1	2	1	3	1	14	0	5	17	0	0	5	0	0	13	1	5	1	1	5	2	3	1	0	0	4	0	3	1	11	1	0	0	7	1	4	0	1	2	1	1	1	0	2	FALSE
91059	91060	05766-02287	trachea	1044	5050	2268	0	0	0	0	1	0	0	0	0	1	1	0	0	0	0	0	0	0	0	0	0	0	0	0	0	2	0	1	1	1	0	0	0	0	4	1	1	1	1	2	0	0	1	0	0	2	0	0	1	0	0	0	0	0	0	0	0	0	0	0	0	0	0	1	FALSE
91060	91061	05767-02283	trachea	605	5126	2268	0	1	0	0	0	0	1	0	1	1	1	0	1	3	2	0	1	0	0	3	0	0	0	3	0	5	0	0	6	1	0	0	0	1	5	0	1	0	1	4	3	1	3	0	0	4	0	2	2	2	0	0	0	0	0	1	1	0	0	0	1	0	0	1	FALSE
91061	91062	05770-02291	trachea	900	6465	2269	3	3	0	0	0	1	3	2	1	1	6	1	3	2	1	1	0	0	0	10	0	0	3	3	0	12	0	2	4	1	0	7	0	0	6	0	7	0	0	3	4	3	1	1	2	2	0	1	5	3	0	0	0	0	0	0	1	0	0	1	0	0	0	2	FALSE
91062	91063	05771-02284	trachea	500	7067	2269	1	0	1	0	0	0	2	0	1	0	3	1	1	1	0	1	0	0	0	4	0	0	2	1	1	9	0	1	2	0	1	3	2	2	6	0	3	0	0	3	3	3	2	0	0	4	0	3	0	1	0	0	0	0	0	1	0	0	1	1	1	0	1	2	FALSE
91063	91064	05772-02281	trachea	627	7093	2269	2	1	0	0	0	0	1	0	0	0	5	0	0	0	0	0	0	1	0	4	0	0	0	1	0	7	0	4	0	2	1	2	1	1	3	0	1	0	0	5	1	1	2	0	0	3	0	0	0	0	0	0	0	0	0	0	0	0	0	1	0	0	0	1	FALSE
91064	91065	05773-02286	trachea	824	2438	2270	0	1	0	0	0	0	0	2	0	0	4	0	0	1	0	0	0	1	0	6	0	0	0	1	1	8	0	1	1	0	0	3	0	1	2	1	1	0	0	2	1	1	1	1	0	3	0	2	0	1	0	0	0	0	0	0	0	0	0	0	1	0	0	0	FALSE
91065	91066	05774-02288	trachea	797	3550	2270	2	1	0	0	0	0	1	0	0	0	3	0	0	2	1	0	1	0	0	0	0	0	1	0	0	7	0	1	0	1	0	1	0	0	3	0	2	0	0	2	0	1	0	0	0	1	0	0	1	3	0	0	0	1	0	0	0	0	0	0	0	0	0	0	FALSE
91066	91067	05775-02286	trachea	904	4212	2270	1	5	1	1	2	0	2	4	0	1	7	3	2	2	1	2	2	1	0	9	0	0	0	3	1	10	0	3	13	9	0	4	1	1	13	3	4	0	1	1	3	4	0	0	0	4	0	4	1	15	0	1	0	4	1	1	0	2	5	1	2	0	0	2	FALSE
91067	91068	05776-02285	trachea	987	4486	2270	1	1	0	0	1	0	4	0	0	1	4	2	0	0	0	0	0	1	0	3	1	1	0	0	1	11	0	2	2	2	0	2	0	1	6	2	4	1	0	3	2	1	2	0	0	2	0	3	1	3	0	0	0	0	0	1	2	0	0	0	1	0	0	1	FALSE
91068	91069	05777-02284	trachea	682	5183	2270	3	1	0	1	3	0	2	0	0	0	4	1	0	1	3	1	1	0	0	2	0	0	0	0	0	3	0	2	6	4	2	1	0	0	6	2	3	0	0	1	1	1	2	0	0	2	0	2	0	4	0	0	1	2	0	1	0	0	1	0	0	0	0	2	FALSE
91069	91070	05779-02288	trachea	1022	8489	2270	7	5	6	2	3	0	5	6	9	5	9	2	1	13	7	0	12	3	0	14	0	2	6	4	0	26	0	7	17	1	1	11	4	3	17	2	13	0	0	14	7	12	3	1	1	11	1	2	2	4	0	0	0	0	1	1	2	2	0	6	1	2	3	5	FALSE
91070	91071	05780-02281	trachea	106	2614	2271	0	1	0	0	0	0	0	0	1	0	2	0	0	1	1	0	0	0	0	0	0	0	0	0	0	4	0	0	1	0	0	1	0	0	0	0	1	0	0	3	0	0	0	0	0	0	0	0	0	0	0	0	0	0	0	0	0	0	0	0	0	0	0	0	FALSE
91071	91072	05781-02291	trachea	719	5024	2271	0	0	0	0	0	1	1	0	0	0	1	1	1	1	0	0	0	0	0	2	0	0	0	0	0	2	0	2	2	1	1	4	0	0	1	1	1	0	0	2	0	0	2	0	0	3	0	2	0	1	1	0	0	0	0	1	1	0	0	0	0	0	0	0	FALSE
91072	91073	05782-02284	trachea	410	5153	2271	1	1	1	0	0	1	0	0	0	0	1	0	0	0	0	1	0	0	0	1	0	2	0	0	0	2	0	0	0	1	0	1	0	0	2	1	3	0	0	3	1	1	2	1	0	2	0	0	0	0	0	0	0	0	0	1	0	0	0	0	0	0	0	0	FALSE
91073	91074	05783-02284	trachea	421	6817	2271	1	1	2	0	1	1	0	0	1	0	1	0	0	1	0	0	7	1	0	1	0	0	1	1	1	1	0	2	0	0	0	3	0	0	4	0	0	0	0	1	0	0	0	0	1	0	0	0	1	0	0	0	0	2	1	0	0	1	0	0	0	0	0	0	FALSE
91074	91075	05784-02287	trachea	870	5441	2272	2	0	2	0	4	0	5	2	0	2	1	1	0	3	0	0	3	0	0	1	0	0	0	2	2	13	0	2	9	2	0	5	0	0	4	1	3	1	0	7	0	1	2	0	0	1	0	3	1	10	1	0	0	1	0	1	0	1	0	1	0	0	0	1	FALSE
91075	91076	05785-02288	trachea	1057	8399	2272	7	10	13	1	1	4	7	12	9	4	28	3	3	13	4	3	24	6	0	26	0	2	6	3	5	27	1	11	24	2	2	12	0	1	30	4	9	0	8	23	8	27	2	1	4	19	0	4	4	4	0	1	2	3	0	2	0	13	1	1	4	1	0	9	FALSE
91076	91077	05786-02291	trachea	981	3156	2273	1	9	5	0	2	0	3	2	0	1	17	2	0	2	2	1	2	1	0	2	2	0	0	3	0	6	0	0	14	7	0	8	0	1	5	3	1	0	0	2	2	1	2	0	1	3	0	2	5	8	0	0	0	13	0	1	0	3	0	0	1	0	1	1	FALSE
91077	91078	05787-02284	trachea	560	7954	2273	0	0	2	0	0	0	3	1	1	1	6	2	0	0	1	0	1	0	0	6	1	0	1	0	0	6	0	0	1	0	2	1	0	0	2	0	4	0	0	4	3	3	1	0	0	1	0	1	0	1	0	0	0	0	0	1	0	0	0	0	2	0	0	0	FALSE
91078	91079	05788-02291	trachea	600	4881	2274	0	3	0	0	2	0	1	1	0	1	1	3	0	2	0	0	1	1	0	1	0	0	0	0	1	0	0	3	6	2	0	1	0	0	2	1	3	1	0	1	2	0	1	0	1	1	0	0	1	3	1	0	0	1	0	1	1	0	0	0	0	0	1	1	FALSE
91079	91080	05789-02293	trachea	1041	2695	2275	4	21	3	0	5	0	3	3	3	0	9	3	2	4	2	2	3	0	0	5	0	0	1	0	1	6	0	8	7	1	0	2	1	2	7	2	9	0	1	2	7	1	5	0	0	5	1	1	4	7	1	0	1	30	0	2	0	4	0	0	3	0	0	1	FALSE
91080	91081	05790-02292	trachea	927	6642	2275	0	0	0	0	0	0	1	1	0	1	2	0	0	1	0	0	1	0	0	1	0	0	1	0	0	3	0	1	0	2	0	3	0	0	3	0	0	0	0	2	3	0	0	0	0	3	0	1	0	0	0	0	0	0	0	0	0	0	0	0	0	0	0	0	FALSE
91081	91082	05791-02291	trachea	869	6747	2275	1	1	0	0	0	0	4	0	0	0	5	0	1	6	0	2	2	0	0	5	1	0	0	2	0	10	1	0	5	0	1	3	0	0	4	0	4	0	1	1	0	4	1	0	0	1	0	1	1	3	1	0	0	0	0	0	0	0	0	0	1	1	0	1	FALSE
91082	91083	05792-02287	trachea	575	8290	2275	10	4	4	0	1	0	3	3	4	1	12	0	2	10	2	0	1	2	0	11	0	2	2	1	2	17	0	5	11	1	1	3	0	1	11	6	5	0	1	9	2	13	2	0	1	6	0	2	1	3	0	0	1	0	0	2	0	6	1	2	2	0	0	3	FALSE
91083	91084	05793-02292	trachea	671	3100	2276	4	1	1	0	3	0	0	1	0	1	5	1	0	2	0	0	0	0	0	2	0	0	1	0	0	6	0	2	7	0	1	5	0	0	3	1	3	2	0	1	1	2	3	0	0	2	0	1	0	0	0	0	0	1	0	0	0	1	0	1	0	0	0	0	FALSE
91084	91085	05794-02293	trachea	678	5506	2276	2	3	1	0	5	1	1	2	1	2	5	3	0	1	1	1	2	0	0	5	1	1	0	1	3	7	0	4	14	4	1	9	1	3	2	2	2	0	0	3	1	0	5	0	0	1	1	0	4	12	0	0	0	5	2	2	0	0	3	0	0	0	0	3	FALSE
91085	91086	05795-02297	trachea	912	3908	2277	1	0	2	0	0	0	5	1	0	0	0	1	0	1	0	0	1	1	0	3	0	1	2	0	1	12	0	2	2	1	0	2	0	0	3	1	5	1	0	2	1	1	3	0	0	3	0	1	1	3	0	0	0	0	0	2	0	0	2	0	0	0	0	1	FALSE
91086	91087	05796-02295	trachea	917	3996	2277	0	3	0	0	0	0	3	0	0	0	5	1	0	0	0	0	0	0	0	6	0	0	0	1	1	16	0	2	3	1	0	3	0	1	2	4	2	0	0	3	0	1	0	0	0	1	0	3	0	5	0	0	0	0	0	1	0	0	0	0	0	0	0	1	FALSE
91087	91088	05797-02294	trachea	788	3618	2278	0	4	1	0	3	3	1	1	0	0	3	2	2	1	1	0	0	1	0	4	0	0	0	2	2	6	0	6	5	1	0	2	0	0	4	1	2	0	1	1	5	1	3	1	0	2	0	1	0	5	0	0	0	0	0	0	0	0	1	0	0	0	0	0	FALSE
91088	91089	05799-02292	trachea	566	8045	2279	11	4	2	1	1	0	2	1	1	2	12	1	0	5	2	1	1	1	0	9	0	0	3	2	0	12	0	4	5	3	0	5	0	1	7	5	5	2	0	6	2	3	1	0	2	1	0	0	2	1	0	0	0	0	0	1	1	1	0	3	0	0	0	2	FALSE
91089	91090	05800-02297	trachea	727	2839	2280	0	0	0	0	1	0	1	0	0	0	1	0	0	1	0	0	0	0	0	0	0	0	0	1	0	5	0	1	1	0	0	2	0	0	5	0	3	0	0	1	0	2	2	0	0	1	1	0	0	0	0	0	0	0	0	0	0	0	0	1	0	0	0	0	FALSE
91090	91091	05801-02300	trachea	1081	2874	2280	0	4	1	0	0	0	3	0	0	1	1	0	0	1	2	0	0	0	0	1	0	0	0	2	1	11	0	1	2	0	1	1	1	0	4	0	2	0	0	1	0	1	1	0	0	2	0	0	1	1	0	0	0	0	0	0	0	0	0	0	1	0	0	0	FALSE
91091	91092	05802-02294	trachea	711	6982	2280	2	1	4	1	2	0	2	1	0	3	7	0	2	3	0	0	15	1	0	5	0	0	0	1	1	10	2	2	11	2	1	2	0	0	7	1	0	2	2	5	3	3	0	0	0	3	0	1	0	3	0	0	0	0	0	0	1	3	0	2	1	0	0	1	FALSE
91092	91093	05803-02295	trachea	925	8195	2280	6	4	3	0	2	1	1	2	2	2	8	0	0	8	3	2	0	1	0	9	1	0	5	3	2	14	0	3	9	0	0	6	4	2	7	3	6	3	1	10	9	13	2	1	0	7	0	1	1	6	0	0	2	1	0	4	0	2	1	5	0	0	2	5	FALSE
91093	91094	05804-02294	trachea	714	8328	2280	7	6	10	1	1	3	0	3	6	2	11	4	1	8	2	2	1	3	0	7	0	0	7	5	2	18	0	8	12	0	0	5	1	1	12	14	10	1	2	14	5	12	2	1	0	13	0	2	3	5	1	1	0	1	0	1	0	6	0	3	1	0	0	1	TRUE
91094	91095	05805-02289	trachea	320	2910	2281	0	0	0	0	0	0	0	0	0	1	0	1	0	1	0	0	0	0	0	0	0	0	0	0	0	4	0	3	1	0	0	1	0	0	1	0	1	0	0	1	1	1	0	0	0	0	0	1	0	1	0	0	0	0	0	0	0	0	0	0	0	0	0	0	FALSE
91095	91096	05806-02299	trachea	825	3586	2281	3	0	1	0	2	0	2	1	1	3	1	1	0	1	1	0	0	0	0	5	0	0	0	2	2	15	0	5	6	5	1	3	0	0	6	2	4	1	1	7	0	5	3	0	0	7	1	0	2	6	0	0	0	0	0	2	1	1	0	0	0	0	0	0	FALSE
91096	91097	05807-02292	trachea	440	3799	2281	0	2	1	0	0	1	0	0	1	0	3	1	0	0	0	0	0	0	0	2	0	0	0	0	2	3	0	0	0	0	0	0	0	0	1	1	0	1	0	2	3	0	0	0	0	1	0	1	0	5	0	0	0	0	0	0	0	0	0	0	0	0	0	0	FALSE
91097	91098	05808-02295	trachea	534	3969	2281	0	0	0	0	0	0	2	1	0	0	1	1	0	0	0	0	0	0	0	0	0	1	0	0	1	2	0	1	2	0	0	2	0	0	1	0	0	0	0	0	2	0	2	0	0	1	0	0	0	4	0	0	0	0	0	0	0	0	1	0	1	0	0	0	FALSE
91098	91099	05809-02297	trachea	1058	4306	2281	0	0	0	0	3	2	5	0	1	0	7	2	0	1	1	0	0	1	0	0	0	1	0	3	3	11	0	3	1	1	0	4	1	1	7	4	4	2	0	4	2	1	1	0	0	2	0	1	1	5	0	0	0	0	0	2	0	1	1	0	0	0	0	1	FALSE
91099	91100	05810-02293	trachea	508	7415	2281	0	0	0	0	0	0	0	0	0	0	1	0	0	2	0	0	0	0	0	2	0	1	1	0	0	3	0	3	1	1	0	2	1	0	4	0	4	2	0	4	2	0	0	2	0	1	0	0	0	4	0	0	0	0	0	0	0	0	0	0	0	0	0	0	FALSE
91100	91101	05811-02299	trachea	763	2313	2282	3	1	0	0	0	1	0	0	2	2	6	1	0	1	0	0	0	1	0	7	0	0	0	1	1	11	0	0	1	0	0	4	0	1	2	0	4	1	0	7	2	0	0	0	0	2	0	0	2	5	0	0	0	0	0	1	0	0	0	1	0	0	0	1	FALSE
91101	91102	05812-02297	trachea	591	2584	2282	2	1	1	0	0	0	0	2	0	0	3	1	0	3	0	2	0	0	0	4	0	0	1	0	1	11	0	4	3	1	0	1	1	0	5	1	1	0	0	2	0	1	1	0	1	3	0	1	1	1	0	0	0	0	0	3	0	0	0	0	0	0	0	1	FALSE
91102	91103	05813-02301	trachea	1125	5778	2282	3	4	1	0	6	0	2	1	2	0	5	0	1	3	0	1	0	2	0	0	0	0	0	5	0	11	0	5	8	6	1	2	0	0	5	6	4	0	0	5	2	3	6	0	0	1	0	1	1	10	0	0	0	0	0	0	0	0	0	1	0	0	0	2	FALSE
91103	91104	05814-02294	trachea	655	6939	2282	2	3	3	0	3	0	1	2	0	0	3	1	1	0	1	0	17	0	0	1	0	0	0	1	0	2	1	1	3	0	0	1	0	0	3	3	1	0	1	2	2	4	1	0	0	1	0	1	0	0	1	0	0	1	0	1	0	1	2	1	2	0	0	0	FALSE
91104	91105	05815-02297	trachea	528	2542	2283	2	4	1	0	1	0	1	0	0	0	1	0	0	1	0	0	2	0	0	0	0	1	0	0	0	5	0	0	1	1	0	0	0	1	0	0	0	0	0	2	0	0	0	0	0	1	0	0	0	2	0	0	0	2	0	0	0	0	0	0	0	0	0	1	FALSE
91105	91106	05816-02298	trachea	432	4704	2283	1	0	0	0	0	0	1	0	0	0	2	1	0	0	0	0	0	1	0	0	0	0	1	0	0	3	0	0	2	0	1	0	0	0	1	1	0	0	0	0	0	1	0	0	0	1	0	0	0	1	0	0	0	0	0	1	0	0	0	0	0	0	0	0	FALSE
91106	91107	05817-02301	trachea	808	5483	2283	3	2	1	1	1	0	6	2	1	0	8	4	1	2	2	0	1	1	0	4	0	0	0	1	0	22	0	2	10	2	2	7	0	0	9	1	5	2	1	5	1	0	1	0	0	2	0	0	1	7	0	0	1	0	0	3	0	0	3	1	2	0	0	1	FALSE
91107	91108	05819-02301	trachea	578	7049	2284	0	0	1	0	0	0	1	0	0	1	4	1	0	1	0	0	2	0	0	2	0	0	1	0	1	3	0	2	1	0	0	2	1	0	2	1	3	0	0	5	1	0	1	0	0	1	0	2	0	1	0	0	0	0	0	2	1	0	0	0	0	0	1	1	FALSE
91108	91109	05820-02305	trachea	1137	6148	2285	0	4	2	2	3	1	4	2	0	1	10	1	1	0	2	0	0	2	0	7	0	0	1	5	1	14	0	1	2	4	0	9	0	2	17	3	3	0	2	3	0	2	2	0	0	3	0	0	0	3	2	0	0	1	1	2	0	0	1	1	0	0	0	1	FALSE
91109	91110	05821-02297	trachea	483	8015	2285	3	1	2	0	0	2	2	2	2	1	13	2	1	3	3	1	0	0	0	11	0	1	2	1	1	8	0	1	6	1	0	2	1	0	1	3	8	2	0	10	8	2	2	2	0	1	0	2	0	6	1	0	0	0	0	0	0	0	0	1	0	0	0	1	FALSE
91110	91111	05822-02302	trachea	1027	3021	2286	1	1	1	0	2	0	2	0	0	1	2	1	0	3	0	0	0	0	0	5	0	0	0	0	1	3	0	1	6	0	1	4	0	0	2	0	5	1	0	2	2	1	2	0	0	0	0	0	0	4	0	0	0	0	0	1	0	0	0	0	0	0	0	0	FALSE
91111	91112	05823-02301	trachea	956	3839	2286	2	2	1	0	2	1	4	1	1	1	5	1	4	1	2	0	1	0	0	5	0	0	1	2	1	15	0	1	15	2	1	4	0	2	9	4	3	1	0	7	1	2	3	0	0	1	0	4	1	12	0	0	0	0	0	1	1	1	3	0	0	0	1	1	FALSE
91112	91113	05824-02302	trachea	505	4734	2286	0	1	1	0	0	0	2	0	0	0	1	1	0	0	1	0	1	0	0	5	0	1	0	1	0	5	0	1	9	2	0	3	1	1	4	2	3	0	3	5	1	2	0	0	1	2	0	0	0	4	0	0	0	0	0	2	0	0	0	0	0	0	0	0	FALSE
91113	91114	05825-02304	trachea	674	2350	2287	1	0	0	0	0	0	0	1	2	1	4	0	0	0	0	0	0	0	0	8	0	0	1	2	1	15	0	0	1	0	0	2	0	0	2	0	2	0	0	2	0	1	1	0	0	2	0	0	0	3	0	0	0	0	0	1	0	0	0	0	0	0	0	0	FALSE
91114	91115	05826-02307	trachea	1182	3752	2287	0	2	1	1	1	1	2	1	0	0	0	1	1	2	0	0	1	1	0	7	0	3	0	1	2	11	1	3	10	2	0	4	0	0	6	1	0	1	3	2	0	1	7	0	0	7	0	2	0	6	2	0	0	1	0	3	0	0	2	0	2	0	0	2	FALSE
91115	91116	05827-02312	trachea	862	4690	2287	0	1	1	0	0	0	0	0	0	1	1	1	0	2	0	0	0	0	0	0	1	0	0	0	1	5	0	1	2	2	0	1	0	0	3	1	0	0	1	1	0	0	1	1	0	1	0	0	1	5	0	0	0	0	1	0	0	0	1	0	0	1	0	0	FALSE
91116	91117	05828-02300	trachea	537	6793	2287	1	1	0	0	0	0	0	0	0	0	1	0	0	0	0	0	3	0	0	3	0	0	0	0	0	0	0	1	1	0	0	0	0	0	1	0	0	0	0	2	1	1	0	0	0	1	0	0	1	2	0	0	0	0	0	1	0	0	0	0	0	0	0	0	FALSE
91117	91118	05829-02299	trachea	807	2973	2288	0	2	0	0	0	1	1	0	0	0	7	1	0	1	1	0	1	0	0	4	0	0	0	0	0	4	0	1	6	0	0	3	0	0	1	1	1	0	1	3	1	2	1	0	0	0	0	5	0	3	1	0	0	0	0	2	1	0	1	1	0	0	0	0	FALSE
91118	91119	05830-02302	trachea	517	2183	2289	1	0	0	0	0	0	0	0	0	0	0	0	0	0	0	0	0	0	0	0	0	0	0	0	0	0	0	0	0	0	0	1	0	0	1	0	0	0	0	0	0	0	0	0	0	0	0	0	0	0	0	0	0	0	0	0	0	0	0	0	0	0	0	0	FALSE
91119	91120	05831-02302	trachea	456	2788	2289	2	1	0	0	1	0	0	0	2	1	1	0	0	2	2	0	0	0	0	1	0	0	0	0	0	5	0	1	1	0	0	1	0	0	5	0	0	0	0	0	0	2	1	0	0	0	0	0	0	2	0	0	1	0	0	1	0	0	0	0	0	0	0	0	FALSE
91120	91121	05832-02307	trachea	741	5367	2289	1	2	0	1	5	0	4	3	2	2	4	1	0	4	2	1	0	2	0	4	0	0	0	4	1	12	0	3	12	3	1	3	0	1	1	2	2	2	1	6	2	1	3	2	0	4	0	2	1	15	0	0	0	0	0	0	0	0	2	1	0	0	0	1	FALSE
91121	91122	05833-02309	trachea	1321	8457	2289	10	12	11	1	0	3	6	1	4	8	18	1	2	11	6	2	12	4	0	19	0	0	8	5	4	27	0	3	15	1	3	16	4	3	20	3	11	1	1	25	8	12	6	1	2	11	1	5	3	6	1	0	0	1	0	2	0	9	0	4	4	1	0	6	FALSE
91122	91123	05834-02301	trachea	419	5100	2291	2	1	0	0	0	1	4	1	0	0	1	1	0	0	0	0	0	0	0	4	0	0	0	1	0	2	0	3	0	1	0	1	1	0	6	0	1	0	1	5	0	1	0	0	0	1	0	0	1	2	0	0	0	0	0	0	0	0	0	0	0	0	0	1	FALSE
91123	91124	05835-02308	trachea	601	7359	2291	4	2	0	0	1	0	4	0	0	0	4	1	0	2	1	0	0	0	0	4	0	1	0	0	0	10	0	1	7	1	0	3	0	0	1	0	1	0	0	1	1	0	1	0	1	2	0	0	1	2	0	0	0	0	0	0	0	0	1	1	0	0	0	0	FALSE
91124	91125	05836-02315	trachea	1089	6494	2292	4	1	0	0	1	1	0	3	1	1	5	4	1	5	0	1	0	0	0	4	0	0	0	0	0	9	0	2	6	3	1	3	1	1	2	1	12	0	0	5	1	2	0	1	0	0	1	1	2	3	0	0	0	1	1	3	1	0	0	0	1	1	0	0	FALSE
91125	91126	05837-02307	trachea	595	7075	2292	2	1	2	0	0	1	0	0	0	1	6	0	0	4	0	0	1	0	0	3	0	0	1	0	0	5	0	2	3	0	0	5	1	0	2	1	3	1	1	3	0	2	1	2	0	4	1	3	3	1	1	0	0	0	0	0	0	1	0	0	1	0	0	3	FALSE
91126	91127	05838-02307	trachea	497	3083	2293	0	0	0	0	0	1	2	1	0	1	2	0	0	2	0	0	0	0	0	3	0	0	0	0	0	1	0	2	1	0	0	1	0	0	6	1	1	0	0	3	0	0	0	0	0	0	0	0	0	2	0	0	0	0	0	0	0	0	0	0	2	1	0	0	FALSE
91127	91128	05839-02305	trachea	387	8038	2293	6	2	1	1	0	0	4	0	2	2	7	0	0	2	4	1	0	0	0	11	0	0	2	2	0	9	0	3	6	4	0	3	0	2	7	1	7	0	0	7	6	5	1	0	0	2	0	2	0	4	0	0	0	0	0	1	0	1	1	4	0	0	0	1	FALSE
91128	91129	05840-02310	trachea	589	2263	2294	1	0	1	0	0	0	0	0	1	0	0	0	0	0	0	0	0	0	0	4	0	0	0	0	0	7	0	1	1	0	0	1	0	0	1	0	3	0	0	0	0	0	0	0	0	1	0	0	0	0	0	0	0	0	0	0	0	0	0	0	1	0	0	1	FALSE
91129	91130	05841-02313	trachea	628	4628	2294	0	0	1	1	2	0	2	1	1	0	5	2	1	0	0	0	4	0	0	5	0	0	0	2	0	5	0	0	9	3	1	3	0	1	3	0	4	1	0	2	2	4	3	0	0	2	0	2	1	5	0	0	0	6	0	4	0	1	0	2	1	0	0	2	FALSE
91130	91131	05842-02309	trachea	726	2908	2295	1	0	0	0	0	0	2	0	0	0	0	0	1	2	0	0	0	0	0	1	0	0	0	0	0	0	0	1	2	0	0	2	0	0	0	0	0	0	0	0	0	0	0	0	0	1	0	0	0	0	0	0	0	0	0	0	0	0	0	0	0	0	0	0	FALSE
91131	91132	05843-02310	trachea	820	3708	2295	1	0	0	0	1	0	0	0	0	1	2	0	1	0	0	3	0	2	0	3	0	0	1	3	1	8	0	2	5	1	0	1	0	0	3	0	3	0	1	2	1	0	1	0	0	2	0	1	0	1	0	0	0	0	0	0	0	0	1	0	0	0	0	0	FALSE
91132	91133	05844-02311	trachea	910	3305	2296	0	0	2	0	0	1	0	0	0	0	5	0	0	2	0	0	0	0	0	2	0	1	0	0	0	9	0	1	4	0	0	2	0	0	4	0	1	2	0	1	0	0	3	0	2	3	0	0	0	3	0	0	0	0	0	2	0	0	0	0	2	0	1	0	FALSE
91133	91134	05845-02311	trachea	762	5131	2296	4	4	5	0	0	1	4	1	0	1	5	1	0	0	1	1	1	0	0	1	0	2	0	0	0	8	0	3	5	3	1	10	1	0	8	1	10	0	1	3	0	2	1	0	0	3	1	4	1	9	0	0	0	0	0	3	0	0	0	0	1	0	0	2	FALSE
91134	91135	05846-02310	trachea	775	8296	2296	2	9	7	1	0	1	6	6	5	1	15	4	1	4	4	0	0	1	0	12	0	2	4	1	1	17	0	6	7	0	0	10	1	2	21	6	9	0	1	9	5	5	2	1	1	8	0	4	2	3	2	0	0	1	1	2	1	5	0	3	3	1	0	5	FALSE
91135	91136	05847-02316	trachea	1062	3189	2297	0	2	1	1	4	1	0	3	0	1	15	1	0	2	0	2	0	0	0	1	0	1	0	3	2	0	0	2	4	2	1	6	1	1	2	2	2	0	1	1	3	2	2	0	0	2	0	0	0	4	0	0	0	3	1	0	0	0	2	1	1	0	0	1	FALSE
91136	91137	05848-02310	trachea	567	3393	2297	0	0	0	0	0	0	0	0	1	0	1	1	0	0	0	0	0	0	0	1	0	0	0	2	0	6	0	2	1	2	0	0	0	0	6	0	0	0	0	0	1	0	0	0	0	2	0	0	0	0	0	0	0	0	0	0	0	0	0	0	1	1	0	0	FALSE
91137	91138	05849-02315	trachea	909	4906	2297	0	0	0	1	1	0	2	3	1	0	4	2	1	0	0	0	0	0	0	3	0	0	0	2	0	2	0	2	6	2	0	4	0	0	3	0	1	0	0	1	1	1	0	0	0	1	0	0	0	2	0	0	0	0	0	0	0	1	0	0	0	1	0	0	FALSE
91138	91139	05850-02308	trachea	490	5188	2297	1	2	1	0	0	0	3	1	0	1	1	0	0	0	1	0	1	2	0	5	0	0	0	0	0	8	0	0	5	2	0	2	0	1	2	2	4	0	1	4	5	3	2	0	0	2	0	1	1	5	0	0	0	1	1	0	0	1	1	0	1	0	0	1	FALSE
91139	91140	05851-02312	trachea	624	5951	2297	1	1	0	0	3	0	1	0	0	0	1	0	0	1	1	0	1	1	0	4	0	0	1	1	0	7	0	2	2	0	0	2	1	2	3	2	4	0	0	3	1	0	1	0	0	1	0	0	0	5	0	0	0	0	0	0	0	0	2	0	0	0	0	1	FALSE
91140	91141	05852-02313	trachea	440	3541	2298	0	0	0	0	0	0	1	0	0	0	2	0	1	1	0	0	0	0	0	0	0	0	0	0	0	1	0	0	1	0	0	3	0	0	0	0	0	0	1	0	0	0	0	0	0	0	0	0	0	1	0	0	0	0	0	1	0	0	0	1	1	0	0	0	FALSE
91141	91142	05853-02320	trachea	1153	3786	2298	3	2	1	0	3	3	3	1	2	0	3	1	1	3	0	2	0	2	0	8	0	1	0	7	1	13	0	3	14	6	1	5	0	1	4	5	3	0	0	4	2	0	6	1	0	4	0	0	2	12	2	0	0	0	0	3	0	0	2	0	3	0	0	1	FALSE
91142	91143	05854-02318	trachea	838	3682	2299	3	1	2	0	0	0	3	6	1	2	8	2	1	1	1	0	0	2	0	2	0	0	0	3	1	22	0	3	10	0	0	10	1	0	7	1	5	0	0	5	1	2	2	1	1	3	0	2	2	4	0	0	0	0	1	2	0	0	1	0	1	1	1	1	FALSE
91143	91144	05855-02311	trachea	431	4294	2299	1	0	1	0	1	0	1	0	1	0	0	0	0	0	1	0	0	0	0	2	0	0	0	1	0	5	0	1	1	1	0	1	0	0	4	0	1	0	0	0	2	0	1	0	0	0	0	0	0	2	0	0	0	0	0	1	0	0	0	0	0	0	0	0	FALSE
91144	91145	05856-02316	trachea	496	5174	2299	1	0	0	0	2	0	2	1	1	0	3	0	0	0	3	1	0	1	0	5	0	1	0	0	1	5	0	5	3	2	0	4	0	0	2	0	1	1	1	3	0	0	0	0	0	2	1	0	1	2	0	0	0	0	0	1	0	1	1	0	0	0	0	1	FALSE
91145	91146	05857-02317	trachea	620	5525	2299	4	3	3	0	4	0	3	0	0	1	10	2	0	0	0	0	3	0	0	5	0	0	0	2	2	9	1	2	16	6	2	7	1	2	4	3	2	0	1	2	3	0	0	0	0	1	1	0	2	8	0	0	1	4	1	1	0	0	3	1	0	0	0	1	FALSE
91146	91147	05858-02322	trachea	857	4864	2300	1	3	1	0	0	1	3	2	0	2	3	4	0	0	0	0	2	1	0	5	1	1	0	1	3	8	0	2	5	7	0	4	0	0	9	2	5	0	1	1	1	0	4	1	0	3	0	2	2	3	0	0	0	2	0	1	0	0	1	0	1	0	0	2	FALSE
91147	91148	05859-02314	trachea	751	6932	2300	1	1	4	0	2	0	0	1	0	0	2	1	1	1	2	0	12	0	0	6	0	1	0	3	0	11	1	0	4	0	1	1	0	0	5	2	3	1	1	2	2	3	2	0	0	1	0	0	1	2	0	0	2	1	0	0	0	3	1	0	1	1	0	2	FALSE
91148	91149	05860-02341	trachea	1552	1179	2301	3	0	1	0	1	1	2	2	2	1	3	1	0	3	0	0	1	0	0	10	0	0	1	2	2	16	0	13	8	1	1	7	0	0	4	3	4	0	0	4	2	4	0	0	0	0	0	2	2	7	0	0	0	1	0	0	0	0	1	0	0	0	0	1	FALSE
91149	91150	05861-02317	trachea	562	4611	2301	2	5	4	0	1	1	1	1	0	1	5	3	1	2	1	2	2	0	0	5	0	2	0	1	1	7	0	3	12	1	1	5	0	1	3	0	3	0	1	1	3	3	2	0	0	3	0	2	2	6	1	0	0	7	0	0	0	0	3	0	0	0	0	0	FALSE
91150	91151	05862-02317	trachea	490	5389	2301	0	0	2	0	1	3	2	0	0	0	6	2	0	1	1	1	0	0	0	2	0	0	0	0	2	3	0	2	3	3	0	0	1	0	4	0	3	1	1	1	1	1	0	0	2	1	0	2	0	5	0	0	0	0	0	2	0	0	0	0	1	0	1	3	FALSE
91151	91152	05864-02314	trachea	435	3518	2302	0	1	0	0	0	0	0	2	0	1	1	1	0	1	0	0	2	0	0	2	1	0	0	0	0	5	0	0	1	0	0	2	0	0	0	1	2	0	0	1	0	0	0	0	0	1	0	0	0	1	0	0	0	0	0	0	0	0	0	0	0	0	0	0	FALSE
91152	91153	05865-02321	trachea	723	5998	2302	0	1	1	0	0	0	2	0	1	0	1	0	0	0	0	0	0	0	0	1	0	0	1	1	0	8	0	0	1	2	0	0	0	0	2	1	1	0	0	4	1	0	2	0	0	3	0	3	1	3	1	0	0	0	0	0	0	0	0	0	0	0	0	0	FALSE
91153	91154	05866-02319	trachea	483	4007	2304	0	1	0	0	3	0	0	0	0	0	1	1	1	0	0	0	0	0	0	2	0	0	0	0	0	7	0	0	4	0	1	2	0	1	1	0	0	0	0	1	0	0	0	0	0	0	0	0	0	3	0	0	0	0	0	0	0	0	0	0	0	0	0	0	FALSE
91154	91155	05867-02318	trachea	709	4214	2304	4	6	1	1	2	0	3	2	0	1	10	3	1	1	1	5	1	3	0	2	0	1	0	1	0	14	1	4	14	5	2	5	0	1	11	2	6	1	1	3	3	1	3	0	1	7	0	1	1	7	0	0	0	1	3	2	0	0	2	1	2	0	0	1	FALSE
91155	91156	05868-02318	trachea	581	5034	2304	2	0	2	0	0	0	1	0	0	1	2	1	1	0	0	0	0	0	0	3	0	0	0	0	0	2	0	2	1	0	0	1	0	0	2	0	3	0	0	0	2	3	1	0	1	2	0	1	0	2	0	0	1	0	1	1	0	0	0	0	0	0	0	0	FALSE
91156	91157	05870-02316	trachea	583	8377	2304	3	0	10	0	0	0	3	12	4	1	9	2	0	5	1	0	3	2	1	4	0	0	0	1	0	15	3	1	10	0	3	2	1	0	3	3	4	0	1	9	5	8	1	1	0	5	0	0	3	4	0	1	0	0	0	0	0	9	0	1	0	0	0	2	TRUE
91157	91158	05871-02326	trachea	1095	2815	2306	0	0	1	0	0	1	1	0	0	0	7	2	0	0	0	2	0	0	0	6	0	0	0	2	0	4	0	3	1	0	1	0	0	0	3	0	0	0	0	2	0	0	0	0	0	0	0	1	0	4	1	0	0	0	0	0	0	0	0	1	0	0	0	0	FALSE
91158	91159	05872-02319	trachea	613	5072	2306	0	0	0	0	0	0	0	0	0	0	0	0	0	0	1	0	0	0	0	1	0	0	0	2	0	1	0	3	2	0	1	2	0	0	4	0	0	1	0	1	0	0	0	0	0	1	0	2	1	0	0	0	0	0	0	1	0	0	0	1	1	0	0	1	FALSE
91159	91160	05873-02325	trachea	932	7194	2306	2	3	1	0	0	0	3	3	2	2	9	0	0	5	0	2	0	1	0	10	0	0	0	1	0	12	0	2	6	0	1	0	0	0	3	1	5	0	0	9	1	0	1	2	1	3	0	0	0	7	1	0	0	0	1	0	0	0	0	0	0	0	2	3	FALSE
91160	91161	05874-02318	trachea	629	2966	2307	1	2	1	0	1	1	2	0	0	1	2	2	0	4	0	0	0	1	0	3	0	0	0	0	1	13	0	2	3	0	0	3	0	0	2	1	3	1	0	2	0	2	1	1	0	0	0	4	0	4	0	0	0	0	0	1	0	0	0	2	0	0	0	1	FALSE
91161	91162	05875-02326	trachea	1251	3462	2307	0	0	1	1	0	1	1	1	0	0	0	1	0	2	0	0	0	0	0	4	1	0	0	0	0	3	0	2	2	1	1	1	0	0	2	1	1	0	1	1	1	1	2	0	0	2	0	1	2	2	0	0	0	0	0	0	0	0	0	0	1	1	0	0	FALSE
91162	91163	05876-02321	trachea	839	3961	2307	1	2	1	2	2	0	2	1	0	0	4	0	0	1	0	0	0	1	0	5	0	1	0	1	2	12	0	3	12	2	2	4	0	1	6	1	5	1	0	6	0	2	1	0	0	3	0	1	0	5	0	0	0	0	0	0	0	0	0	0	1	0	0	1	FALSE
91163	91164	05877-02324	trachea	941	7267	2307	6	2	1	1	1	0	2	3	0	1	7	3	2	4	2	0	0	0	0	9	0	0	4	1	0	27	0	2	5	2	0	3	1	1	4	0	4	0	2	12	5	5	1	0	0	3	0	1	2	1	0	0	0	0	2	3	1	0	0	1	1	0	0	4	FALSE
91164	91165	05878-02327	trachea	906	3571	2308	0	0	1	1	3	0	2	2	0	0	3	0	0	2	0	0	0	2	0	1	0	1	1	2	1	4	0	3	5	4	1	4	0	0	7	0	2	0	0	2	0	1	0	0	1	1	0	1	1	4	0	0	0	0	0	0	0	0	1	0	0	1	0	3	FALSE
91165	91166	05879-02331	trachea	996	5967	2308	0	3	2	0	5	0	3	2	1	0	2	2	3	1	1	0	2	1	0	3	1	1	0	3	0	5	0	3	7	5	0	1	2	1	2	4	3	0	2	2	1	0	6	0	1	5	0	2	0	10	0	0	0	0	1	0	0	0	0	0	1	0	1	0	FALSE
91166	91167	05880-02322	trachea	677	6990	2308	2	1	0	0	3	1	3	3	0	0	9	0	2	1	3	1	15	1	0	5	0	0	0	2	1	7	0	3	8	5	0	10	0	0	5	1	4	1	1	3	5	3	2	0	1	4	1	0	3	3	1	0	1	0	0	2	0	4	0	0	2	0	1	3	FALSE
91167	91168	05881-02323	trachea	495	3102	2309	2	1	0	0	1	0	1	1	0	0	4	1	1	1	0	0	1	1	0	4	0	0	0	0	0	5	0	3	1	0	0	1	0	0	5	0	3	0	0	3	0	0	2	0	0	0	0	0	0	1	0	0	0	0	0	0	1	0	0	1	1	0	0	1	FALSE
91168	91169	05882-02328	trachea	866	5331	2309	0	4	1	0	5	1	2	2	1	3	11	1	1	2	2	0	0	0	0	3	0	1	1	2	2	14	0	5	12	3	1	9	0	0	13	5	6	0	3	2	2	2	3	1	0	8	0	3	1	5	2	0	0	0	1	1	0	0	2	0	2	0	1	1	FALSE
91169	91170	05883-02322	trachea	526	5570	2309	0	0	0	0	3	0	1	2	0	0	3	0	0	1	0	0	0	1	0	2	0	1	0	2	2	8	0	4	6	1	1	1	0	0	0	1	1	0	0	3	0	0	5	0	0	2	0	0	2	6	1	0	0	0	0	1	0	0	1	0	0	0	0	1	FALSE
91170	91171	05884-02328	trachea	880	6322	2309	1	1	4	2	1	0	1	2	0	0	5	0	1	0	0	0	0	0	0	6	0	1	0	4	2	9	0	2	5	2	0	8	1	0	5	0	2	0	1	6	2	0	0	2	0	2	0	1	1	7	0	0	0	0	1	1	0	1	0	1	1	0	0	1	FALSE
91171	91172	05885-02324	trachea	746	3008	2310	1	1	1	0	0	0	1	1	0	2	4	1	0	1	0	0	0	0	0	4	0	0	1	0	1	11	0	4	1	2	0	2	0	0	4	2	3	1	0	4	1	0	0	1	0	0	0	0	0	0	1	0	0	0	0	0	0	1	0	0	0	0	0	1	FALSE
91172	91173	05886-02325	trachea	578	4161	2310	1	0	0	0	1	0	1	0	1	1	1	0	0	0	0	0	0	0	0	1	0	1	0	1	0	3	0	1	0	1	0	0	0	0	2	0	0	1	0	1	0	0	1	0	0	1	0	0	0	0	0	0	0	0	0	0	0	0	1	0	0	0	0	0	FALSE
91173	91174	05887-02328	trachea	911	4255	2310	4	1	0	0	3	0	0	1	1	1	3	3	2	4	1	1	1	1	0	4	0	1	0	3	2	9	0	0	11	4	1	3	0	0	7	1	8	0	0	2	2	4	3	1	0	2	0	3	2	12	0	0	0	1	0	2	0	1	0	0	1	0	1	0	FALSE
91174	91175	05888-02323	trachea	568	8016	2310	3	2	1	0	0	0	1	5	0	0	6	0	0	1	2	0	0	1	0	3	0	0	0	1	1	13	1	2	4	0	0	2	0	0	2	1	4	0	0	9	3	1	0	0	1	3	0	1	1	4	0	0	0	1	0	1	0	0	0	1	1	0	0	3	FALSE
91175	91176	05889-02321	trachea	521	8259	2310	1	3	0	1	1	0	1	1	0	0	2	0	0	2	0	1	0	0	0	0	0	0	2	1	1	3	0	2	2	0	0	3	0	0	3	0	3	0	0	6	1	5	0	0	0	2	0	0	0	1	0	0	0	0	0	1	0	1	0	1	1	0	0	0	FALSE
91176	91177	05890-02330	trachea	646	4328	2311	0	0	0	0	1	0	3	1	0	0	1	0	0	0	0	0	0	0	0	1	0	0	0	3	1	2	0	3	0	1	0	0	0	0	6	1	1	0	0	1	1	1	2	0	0	2	0	0	0	3	0	0	0	0	0	0	0	0	0	0	0	0	0	0	FALSE
91177	91178	05891-02329	trachea	956	6678	2311	1	0	0	0	0	0	0	1	0	0	1	0	0	0	0	0	0	0	0	0	0	0	1	0	1	1	0	1	0	0	0	0	0	0	0	1	0	0	0	0	3	1	0	0	0	2	0	2	0	0	0	0	1	0	0	0	0	0	0	1	0	0	0	0	FALSE
91178	91179	05892-02324	trachea	654	8328	2311	3	7	6	1	0	0	3	6	3	2	9	2	0	9	0	1	1	0	0	10	0	1	7	0	2	14	0	3	16	2	1	7	0	0	9	13	1	1	0	12	7	14	3	0	0	7	1	0	2	3	1	0	1	2	0	1	0	4	1	6	0	0	0	5	TRUE
91179	91180	05893-02326	trachea	575	3269	2312	0	0	0	0	1	0	0	0	0	2	1	1	0	0	0	0	0	0	0	2	0	0	0	0	0	2	0	2	1	0	0	0	0	0	2	1	1	0	1	1	1	1	0	0	0	0	0	2	0	0	0	0	0	2	0	0	0	0	1	0	0	0	0	0	FALSE
91180	91181	05894-02321	trachea	268	5107	2312	1	0	1	0	0	0	0	1	0	2	2	0	0	1	1	0	0	0	0	0	0	0	0	0	0	3	0	1	1	0	0	1	0	1	2	0	1	0	0	3	1	1	0	0	0	1	0	1	0	3	0	0	0	0	0	1	0	0	0	0	0	0	0	0	FALSE
91181	91182	05895-02331	trachea	1040	3604	2313	1	0	0	0	2	1	2	1	0	1	1	4	0	3	0	0	0	2	0	3	0	1	1	1	1	3	0	3	7	3	0	3	2	2	11	0	3	0	0	3	2	1	2	0	0	1	0	0	1	10	0	0	0	0	0	0	0	0	0	1	1	0	0	2	FALSE
91182	91183	05896-02333	trachea	1138	3863	2313	0	3	3	1	7	0	3	3	1	2	0	0	0	2	0	0	0	3	0	4	0	0	0	4	0	8	0	2	7	3	0	4	1	2	3	0	0	2	0	1	2	1	0	0	0	2	0	2	0	5	0	0	0	0	0	1	0	0	2	0	1	0	0	0	FALSE
91183	91184	05897-02324	trachea	723	7459	2313	1	5	1	0	0	0	0	1	1	2	6	1	0	4	0	0	0	1	0	3	0	0	2	2	1	13	0	2	8	1	1	6	0	0	0	2	7	0	0	7	5	2	1	1	0	3	0	2	0	5	1	0	2	0	1	1	2	0	0	4	1	0	0	2	FALSE
91184	91185	05898-02323	trachea	319	8233	2313	2	0	0	0	0	0	0	0	0	0	0	0	0	0	0	0	0	0	0	2	0	0	0	0	0	1	0	1	0	0	0	3	0	0	1	1	0	0	0	1	2	2	0	0	0	2	0	1	0	0	0	0	0	0	0	0	0	0	0	0	0	0	0	0	FALSE
91185	91186	05899-02342	trachea	1402	562	2314	2	1	0	0	0	0	1	0	1	3	3	0	0	3	1	0	0	1	0	9	0	0	2	0	0	12	0	1	0	0	0	2	0	0	1	1	5	1	1	2	0	1	0	0	0	1	0	2	0	2	0	0	0	0	0	0	0	0	0	0	1	0	0	0	FALSE
91186	91187	05900-02331	trachea	928	2688	2314	0	1	0	0	0	0	0	0	0	0	0	0	0	1	0	0	0	0	0	0	0	0	0	0	0	2	0	0	1	0	0	0	0	0	0	0	0	0	0	0	0	0	0	0	0	2	0	0	0	0	0	0	0	0	0	0	0	0	0	0	0	0	0	0	FALSE
91187	91188	05901-02326	trachea	460	5605	2314	0	0	1	0	0	1	0	0	0	0	1	0	0	2	0	0	0	1	0	1	0	0	0	0	1	3	0	4	0	0	0	0	0	0	2	0	1	0	0	1	1	0	2	2	0	0	0	2	0	4	0	0	0	0	0	0	0	0	0	0	0	0	0	1	FALSE
91188	91189	05902-02337	trachea	1194	3070	2315	1	2	3	0	1	2	3	1	0	1	7	1	1	3	0	0	0	1	0	4	0	0	1	0	1	11	0	4	3	2	0	4	0	0	3	1	3	0	0	3	4	3	5	0	0	1	1	0	3	1	1	0	0	0	0	3	0	0	0	0	2	0	0	0	FALSE
91189	91190	05903-02333	trachea	902	3651	2315	2	0	1	0	2	1	1	4	3	0	5	3	0	1	1	0	1	1	0	1	0	0	0	3	1	14	0	3	4	3	2	5	0	0	11	2	4	0	0	4	1	2	3	0	0	3	0	1	2	5	0	0	0	2	0	2	0	1	0	2	1	0	0	1	FALSE
91190	91191	05904-02330	trachea	589	5501	2315	2	6	1	0	0	0	2	1	0	1	5	2	1	5	1	0	2	0	0	1	1	0	0	6	1	8	0	3	10	3	0	5	1	0	7	2	7	1	1	2	1	2	1	0	0	1	0	0	0	9	0	0	0	1	0	1	0	0	0	1	1	0	0	0	FALSE
91191	91192	05905-02334	trachea	631	259	2316	0	0	0	1	0	0	0	0	0	0	1	0	0	0	0	0	0	0	0	1	0	0	1	0	1	5	0	1	1	0	0	0	0	0	1	0	0	0	0	0	1	0	0	0	0	0	0	0	0	1	0	0	0	0	0	0	0	0	0	0	0	0	0	0	FALSE
91192	91193	05906-02331	trachea	645	6290	2316	0	0	1	0	0	0	3	1	1	0	4	1	1	2	1	1	0	0	0	5	0	0	1	0	1	16	0	3	4	2	0	2	0	0	5	0	4	0	0	3	2	4	0	0	0	3	0	2	0	1	0	0	0	0	0	0	0	0	0	1	0	0	0	0	FALSE
91193	91194	05907-02329	trachea	768	6637	2316	0	0	0	0	0	0	0	0	0	0	0	0	0	0	0	0	0	0	0	0	0	0	0	0	0	0	0	0	0	0	0	0	0	0	0	0	0	0	0	0	0	0	0	0	0	1	0	0	0	0	0	0	0	1	0	0	0	0	0	0	0	0	0	0	FALSE
91194	91195	05908-02331	trachea	583	5300	2317	4	1	0	0	0	1	1	0	2	1	1	3	0	1	0	0	0	0	0	3	0	0	0	0	2	6	0	0	3	4	0	0	1	0	7	3	5	0	0	1	2	0	1	0	0	1	0	0	0	7	0	0	0	0	0	1	0	0	1	0	0	0	0	1	FALSE
91195	91196	05909-02339	trachea	1068	4675	2318	4	5	2	1	2	0	0	1	0	1	6	2	1	2	0	1	0	0	0	2	1	4	0	2	0	2	0	2	12	4	3	2	0	2	3	0	2	1	0	3	0	2	1	1	0	1	0	2	1	10	0	0	0	10	1	1	0	0	4	2	0	0	0	1	FALSE
91196	91197	05910-02339	trachea	872	7062	2318	2	0	1	0	0	0	2	0	0	1	3	0	0	0	0	1	0	1	0	6	0	0	0	0	0	9	0	0	5	0	0	1	0	0	3	0	4	0	0	0	1	2	0	1	0	1	0	0	0	2	0	0	0	0	0	0	0	0	0	0	0	0	0	0	FALSE
91197	91198	05911-02335	trachea	513	4236	2319	0	3	1	0	3	0	1	1	0	2	2	2	1	0	1	0	0	0	0	2	0	0	0	4	0	6	0	3	6	5	0	3	0	1	6	1	7	0	0	1	2	0	6	0	0	1	0	2	0	9	0	0	0	2	0	5	0	0	0	0	0	0	0	0	FALSE
91198	91199	05912-02332	trachea	448	4602	2319	0	3	0	0	0	0	3	2	0	0	9	2	1	2	0	0	3	0	0	4	1	2	1	1	0	5	0	1	7	5	0	6	0	1	4	2	6	1	0	2	3	0	4	0	0	1	1	2	1	8	0	0	0	5	0	0	0	0	3	0	0	0	0	0	FALSE
91199	91200	05913-02332	trachea	467	5092	2319	0	1	0	0	0	0	0	1	0	0	3	0	0	1	0	0	0	0	0	2	0	0	1	2	0	3	0	2	2	1	0	3	0	0	1	0	3	0	0	1	0	0	0	0	0	3	1	1	1	4	0	0	0	0	0	0	0	0	0	0	0	0	0	0	FALSE
91200	91201	05915-02334	trachea	854	8382	2319	11	9	16	1	0	1	4	14	6	3	22	3	1	8	10	1	7	3	0	17	0	1	5	8	1	23	0	5	10	1	5	11	3	1	20	6	12	2	6	13	8	29	1	0	1	15	2	0	3	6	0	0	2	1	1	2	1	7	0	4	4	4	0	2	TRUE
91201	91202	05916-02338	trachea	706	3128	2320	2	0	0	0	1	0	3	2	0	1	3	1	0	4	0	0	0	0	0	4	0	0	0	1	0	7	0	3	3	0	1	1	1	0	5	1	1	0	0	1	0	0	1	0	0	1	0	3	0	3	0	0	1	0	0	0	0	0	1	0	1	0	0	2	FALSE
91202	91203	05917-02335	trachea	331	5562	2320	0	0	0	0	0	0	1	0	0	0	0	0	1	0	0	0	0	0	0	2	0	0	0	0	0	4	0	1	0	1	0	1	0	0	2	0	0	0	0	0	0	0	1	0	0	3	0	0	0	0	0	0	0	0	0	0	0	0	0	0	0	0	0	1	FALSE
91203	91204	05918-02338	trachea	1056	7886	2320	5	3	4	0	1	2	0	4	2	3	9	1	2	11	2	1	0	1	0	17	1	1	5	3	2	17	0	6	17	0	2	9	0	1	3	2	6	4	1	12	8	7	6	1	2	8	1	1	1	10	0	0	0	1	0	2	1	0	0	2	0	0	0	5	FALSE
91204	91205	05919-02341	trachea	1036	2752	2321	0	0	0	0	0	0	0	0	2	0	2	0	0	1	0	0	0	0	0	2	0	0	2	0	1	7	0	2	1	0	0	0	0	0	5	0	2	0	0	0	2	3	2	1	0	1	0	1	0	0	0	0	0	0	0	0	0	0	0	0	1	0	0	0	FALSE
91205	91206	05920-02335	trachea	612	5196	2321	2	2	0	0	3	1	1	2	0	0	2	2	0	2	1	1	0	0	0	5	0	2	2	0	1	10	0	3	10	7	0	2	0	0	4	2	3	0	1	2	1	3	3	0	0	5	0	4	1	2	0	0	0	1	0	0	0	0	1	0	1	0	0	1	FALSE
91206	91207	05921-02338	trachea	837	6975	2321	3	2	5	0	5	1	0	3	4	2	8	1	0	0	0	1	12	3	0	7	0	1	1	2	2	6	3	2	6	1	1	2	0	2	1	6	3	1	2	2	1	7	2	0	0	9	0	1	1	2	0	0	0	2	0	1	0	1	1	1	3	0	0	2	FALSE
91207	91208	05922-02340	trachea	605	3911	2322	0	0	2	0	0	0	0	0	1	1	2	0	0	1	0	0	0	0	0	2	0	0	0	0	1	4	0	1	1	0	0	1	0	0	3	0	3	0	0	1	0	0	1	1	0	2	0	0	0	1	1	0	0	0	0	0	0	0	0	0	0	0	0	0	FALSE
91208	91209	05923-02343	trachea	719	2250	2323	1	1	1	0	0	0	0	0	0	1	4	0	0	0	0	0	0	0	0	3	0	0	0	0	0	4	0	1	0	0	1	1	0	0	2	0	4	0	0	1	2	0	0	0	0	0	0	2	0	1	0	0	0	0	0	1	0	0	0	0	0	0	0	0	FALSE
91209	91210	05924-02345	trachea	1262	3499	2323	3	0	1	0	2	0	0	0	0	0	4	0	0	4	0	0	0	1	0	5	1	1	0	1	0	6	0	5	3	0	0	3	0	0	5	4	6	0	0	3	2	0	1	0	0	4	0	2	0	4	0	0	1	0	1	1	0	0	1	1	0	0	0	0	FALSE
91210	91211	05925-02340	trachea	759	3543	2323	1	0	1	0	1	0	3	0	1	2	1	0	0	1	0	0	0	0	0	6	0	0	0	2	0	5	0	0	3	1	0	2	1	0	2	0	3	0	0	0	0	3	0	0	0	3	0	1	0	2	0	0	0	0	0	0	0	0	0	0	0	0	0	0	FALSE
91211	91212	05926-02335	trachea	622	3938	2323	0	0	0	0	3	0	2	1	0	0	2	3	1	0	0	0	0	0	0	4	0	0	0	1	1	11	0	2	7	0	0	3	0	1	4	0	2	0	0	3	0	0	0	0	0	2	0	0	2	6	0	0	0	1	0	1	0	0	0	0	0	1	0	1	FALSE
91212	91213	05927-02340	trachea	781	4642	2323	0	10	0	1	3	0	4	0	1	1	7	6	2	3	4	0	2	1	0	2	0	0	0	6	1	7	0	2	21	2	1	2	1	1	7	1	4	0	1	3	6	3	4	1	0	2	0	1	3	12	0	0	0	10	0	0	1	0	3	1	0	0	0	1	FALSE
91213	91214	05929-02341	trachea	782	7921	2323	4	2	4	0	0	1	3	1	1	0	5	2	0	2	2	0	0	1	0	7	0	1	1	2	2	16	0	0	6	0	0	7	0	0	2	1	6	0	1	6	2	5	1	1	0	4	0	2	0	1	0	0	0	1	0	1	1	0	0	1	0	1	0	0	FALSE
91214	91215	05930-02343	trachea	746	8129	2324	2	1	1	0	0	0	3	1	0	1	8	2	0	4	1	1	0	0	0	9	0	1	1	3	0	15	0	5	8	1	1	3	0	0	5	0	3	1	0	11	5	7	3	0	0	2	0	1	0	2	0	0	0	0	0	2	0	0	0	0	2	0	1	0	FALSE
91215	91216	05931-02337	trachea	513	8243	2324	5	4	2	0	0	0	2	2	0	1	6	1	0	6	3	1	0	1	0	4	0	0	4	7	1	16	0	3	7	1	0	2	2	0	6	1	2	0	0	8	2	6	0	1	0	2	0	0	1	1	1	0	0	1	0	1	0	3	0	2	0	1	0	2	FALSE
91216	91217	05932-02340	trachea	490	4886	2325	0	3	0	0	3	0	0	1	0	0	3	2	0	0	1	0	0	0	0	4	0	0	0	1	1	4	1	1	6	2	0	2	1	0	5	0	2	0	0	2	0	2	0	0	0	1	1	0	2	5	0	0	0	3	0	1	1	0	0	1	0	0	0	3	FALSE
91217	91218	05933-02340	trachea	809	8176	2325	4	1	3	1	0	1	0	2	2	2	12	1	0	2	0	0	1	1	0	3	0	0	8	2	1	12	0	3	3	1	0	1	1	1	5	2	6	0	2	0	3	14	1	1	0	0	0	0	2	2	0	0	0	1	0	2	0	0	0	0	1	1	0	0	FALSE
91218	91219	05934-02341	trachea	785	4202	2326	2	5	1	0	1	0	4	0	0	1	2	1	0	0	0	0	1	0	0	3	0	1	0	3	2	8	0	4	4	1	1	3	0	1	8	3	1	0	0	4	0	0	4	1	0	1	0	1	1	11	0	0	0	0	0	0	0	0	2	1	0	0	0	0	FALSE
91219	91220	05935-02338	trachea	504	4745	2326	5	2	0	1	1	0	1	1	0	0	5	1	0	0	0	0	0	0	0	0	0	0	0	1	1	3	0	1	2	3	1	4	0	0	6	1	2	0	0	3	1	2	3	0	0	0	0	1	0	3	0	0	0	0	0	2	0	0	1	0	0	0	0	0	FALSE
91220	91221	05936-02346	trachea	1353	6160	2326	2	5	1	1	3	0	1	2	1	3	5	2	1	3	1	0	1	1	0	9	1	3	0	4	3	20	0	9	7	2	0	6	1	0	10	4	5	0	0	3	4	3	3	1	0	6	0	4	0	10	1	0	0	3	0	0	0	0	0	0	2	0	0	2	FALSE
91221	91222	05937-02348	trachea	771	6489	2326	2	1	1	0	0	0	1	0	0	2	2	0	0	2	0	0	1	1	0	1	0	0	0	1	0	9	0	0	4	2	0	3	2	0	7	3	3	0	0	5	3	1	1	0	0	6	0	4	1	4	0	0	0	0	0	1	0	0	1	1	0	1	0	0	FALSE
91222	91223	05938-02342	trachea	640	7799	2326	4	1	2	0	1	3	5	2	1	1	11	0	0	1	3	4	1	1	0	5	0	2	2	1	2	15	0	3	4	2	1	5	0	1	3	2	5	1	0	8	6	3	5	1	1	3	0	4	1	13	0	0	0	0	1	0	1	0	0	0	2	0	0	0	FALSE
91223	91224	05939-02351	trachea	908	4583	2327	4	8	1	0	4	1	3	2	1	0	14	3	0	2	1	0	14	3	0	6	0	3	1	5	1	9	0	2	33	7	0	8	1	2	4	5	4	1	1	1	5	1	5	1	0	5	0	0	2	15	1	0	0	13	0	3	0	1	3	3	0	0	0	0	FALSE
91224	91225	05940-02344	trachea	880	5369	2327	5	3	2	0	5	1	2	4	0	1	6	1	1	1	0	0	1	3	0	2	0	0	0	4	0	15	0	3	14	4	0	5	0	1	5	1	3	0	0	7	1	2	4	1	0	5	0	4	1	10	1	0	0	1	1	1	0	0	2	2	0	0	0	0	FALSE
91225	91226	05941-02339	trachea	538	6936	2327	1	2	0	0	1	0	1	2	1	1	2	1	1	4	0	1	9	1	0	0	0	1	0	1	0	8	3	2	6	0	0	3	0	1	5	1	4	0	0	1	3	5	1	0	0	3	0	1	0	1	0	0	0	1	0	2	0	0	0	0	0	0	0	1	FALSE
91226	91227	05942-02341	trachea	955	8036	2327	2	4	2	0	0	0	4	1	2	1	10	0	0	5	3	0	0	1	0	7	0	1	3	3	1	14	0	4	4	0	0	6	0	2	6	0	7	1	0	3	2	6	3	1	0	4	0	0	1	3	1	0	0	0	0	0	0	0	0	0	1	0	0	0	FALSE
91227	91228	05943-02343	trachea	1026	4508	2328	2	2	0	0	4	1	2	0	0	0	1	3	0	3	3	1	0	1	0	0	0	0	0	0	0	11	0	7	5	2	2	2	1	0	9	1	6	0	2	8	3	0	1	0	0	2	0	0	1	12	0	0	0	0	0	0	0	0	1	0	0	0	0	1	FALSE
91228	91229	05944-02339	trachea	448	5161	2328	0	1	0	0	0	0	1	0	0	1	0	1	0	0	0	0	0	0	0	1	0	0	0	0	1	1	0	1	2	0	0	2	0	0	4	2	2	0	0	0	0	0	1	0	0	0	0	1	0	1	0	0	0	0	1	0	0	0	1	0	0	0	0	1	FALSE
91229	91230	05945-02344	trachea	778	5236	2328	1	1	2	0	3	0	1	1	0	2	3	2	0	3	0	0	1	2	0	3	1	0	0	2	1	10	0	2	7	3	0	4	0	1	1	0	2	1	2	3	0	3	1	0	2	1	0	4	1	7	1	0	0	3	1	0	0	0	0	3	2	0	1	0	FALSE
91230	91231	05946-02341	trachea	564	8213	2328	1	0	1	1	1	0	0	1	0	1	6	0	0	1	1	0	0	0	0	4	0	0	2	0	0	6	0	3	1	0	0	2	1	0	1	0	3	2	1	5	4	2	0	1	0	5	0	0	0	8	0	0	0	0	0	0	0	1	0	1	2	0	0	1	FALSE
91231	91232	05947-02342	trachea	1131	8494	2328	10	17	16	0	2	3	9	8	13	9	20	6	1	11	2	4	15	5	0	16	0	1	5	6	2	31	0	4	13	0	2	11	5	2	13	5	12	0	1	20	11	12	7	3	3	14	2	6	6	9	1	1	1	0	0	2	0	4	1	7	4	3	0	1	FALSE
91232	91233	05948-02346	trachea	818	3986	2329	0	2	0	0	1	0	3	0	0	0	2	2	0	0	0	0	0	0	0	2	0	1	1	0	0	8	0	1	3	1	0	4	0	0	6	0	1	0	0	4	1	1	1	0	0	2	0	0	0	2	0	0	0	0	0	1	0	0	0	0	0	0	0	0	FALSE
91233	91234	05949-02355	trachea	1190	6387	2329	1	0	0	0	0	0	0	0	0	0	2	0	0	0	0	2	0	0	0	0	0	0	0	1	0	4	0	4	1	0	0	2	0	0	1	0	0	0	0	0	0	1	0	0	0	2	0	0	0	0	0	0	0	0	0	0	0	0	0	0	0	0	0	0	FALSE
91234	91235	05950-02340	trachea	329	5039	2330	1	0	1	0	0	1	3	0	0	0	3	2	1	0	0	0	0	0	0	0	0	0	0	0	0	2	0	0	2	1	0	0	0	0	2	0	2	0	0	0	0	1	0	0	0	0	0	2	0	0	0	0	0	1	0	0	0	0	0	0	0	0	0	0	FALSE
91235	91236	05951-02364	trachea	1415	1791	2331	0	0	0	1	0	0	1	0	3	2	4	0	0	9	1	0	0	0	0	5	0	0	2	0	0	7	0	1	4	0	0	4	0	1	3	0	3	0	0	2	4	2	0	0	0	4	0	0	0	1	0	0	0	0	0	0	0	0	0	1	0	0	0	0	FALSE
91236	91237	05952-02338	trachea	360	8326	2331	7	5	2	0	1	1	3	3	5	0	9	0	0	1	0	0	1	1	0	6	0	0	3	3	1	7	0	1	8	0	2	4	0	0	3	6	2	0	0	10	2	6	1	0	0	5	0	1	4	2	0	0	0	0	0	0	0	3	0	3	1	0	0	3	TRUE
91237	91238	05953-02351	trachea	749	5617	2333	0	0	1	0	4	1	3	1	1	0	2	1	0	1	0	2	0	0	0	2	0	0	0	0	1	5	0	0	2	1	1	2	0	0	0	0	1	0	0	0	0	0	0	0	0	3	0	1	1	2	0	0	0	0	0	0	0	0	0	1	0	0	1	0	FALSE
91238	91239	05954-02349	trachea	720	5680	2333	1	2	2	0	2	2	1	1	0	0	2	1	1	1	0	0	0	1	0	4	0	0	0	3	0	9	0	3	4	1	2	5	0	0	1	2	2	0	2	4	1	2	1	0	0	0	0	0	0	2	0	1	0	0	0	0	0	0	0	0	0	0	0	1	FALSE
91239	91240	05955-02352	trachea	987	5587	2334	0	0	0	0	1	0	0	1	0	0	3	0	1	1	0	0	0	0	0	3	0	0	0	0	0	11	0	2	4	1	0	4	1	0	3	1	2	1	2	4	0	1	2	0	0	3	0	0	0	6	1	0	0	0	1	1	0	0	0	0	0	0	0	2	FALSE
91240	91241	05957-02363	trachea	1196	6100	2335	2	1	1	0	1	0	1	0	0	1	3	0	2	1	0	0	0	0	0	7	0	1	0	2	0	11	0	1	1	0	0	2	0	0	5	0	3	1	1	5	1	0	0	0	0	3	0	0	0	7	1	0	0	0	0	3	0	0	0	0	0	1	0	0	FALSE
91241	91242	05958-02347	trachea	355	5550	2336	0	0	0	0	0	0	0	1	0	0	1	0	0	0	0	0	0	0	0	1	0	0	0	1	0	3	0	0	0	0	0	2	0	0	1	0	0	0	0	0	2	0	0	0	0	0	1	0	0	1	0	0	0	0	0	0	0	0	0	0	0	0	0	0	FALSE
91242	91243	05959-02353	trachea	676	7095	2336	5	0	0	0	0	0	0	1	0	1	4	1	0	2	1	0	1	1	0	5	0	0	0	0	0	8	0	2	4	0	0	0	0	0	4	1	4	0	2	4	1	0	0	0	0	1	0	0	0	1	0	0	0	0	0	0	0	0	0	0	0	0	0	0	FALSE
91243	91244	05960-02355	trachea	653	5307	2337	0	1	0	0	3	0	3	0	0	0	4	0	1	1	0	0	1	1	0	3	0	0	1	2	1	4	0	2	11	5	2	8	0	4	2	1	3	0	0	3	1	0	2	0	0	1	0	2	0	9	0	0	0	1	0	2	0	0	0	0	0	0	0	0	FALSE
91244	91245	05961-02357	trachea	750	5512	2337	1	0	0	0	1	1	1	0	0	1	2	1	1	0	0	1	2	1	0	3	0	0	0	1	2	9	0	5	6	0	1	5	2	0	5	1	0	0	3	3	1	2	1	0	0	2	0	1	0	7	0	0	0	0	0	1	0	0	0	0	1	0	0	0	FALSE
91245	91246	05962-02358	trachea	1203	5714	2337	1	5	2	0	7	0	9	3	0	4	4	2	0	0	0	0	0	1	0	3	0	0	2	9	7	15	0	5	14	5	1	12	1	2	3	4	10	1	0	9	1	4	6	0	1	1	0	3	3	20	0	1	0	0	0	3	0	0	1	1	1	0	0	0	FALSE
91246	91247	05963-02352	trachea	615	6542	2337	0	1	1	0	0	0	0	0	0	0	0	0	0	1	0	0	0	0	0	0	0	0	0	0	0	1	0	0	2	0	0	1	1	0	2	0	0	0	0	1	0	0	0	0	0	1	0	0	0	0	0	0	0	0	0	1	0	0	0	0	0	0	0	0	FALSE
91247	91248	05964-02362	trachea	914	6596	2337	1	1	0	0	0	0	0	0	0	0	2	1	0	0	0	0	0	0	0	2	0	0	0	1	1	3	0	1	0	0	0	1	0	0	3	0	0	0	0	2	0	0	0	0	1	2	0	0	1	0	1	0	0	0	0	0	0	0	0	1	0	0	0	0	FALSE
91248	91249	05965-02351	trachea	593	7352	2337	3	0	0	0	0	0	1	0	1	0	3	0	0	0	0	0	0	0	0	1	0	1	0	1	2	2	0	2	5	0	0	0	1	0	0	1	3	0	0	1	0	0	1	0	1	1	0	2	2	3	0	0	0	0	0	1	0	0	0	0	0	0	0	0	FALSE
91249	91250	05966-02352	trachea	736	8359	2337	2	4	18	0	0	1	5	10	1	0	12	3	0	5	0	1	7	2	0	9	0	1	2	3	2	6	0	7	4	2	2	4	0	0	11	19	4	0	3	7	9	10	4	0	0	6	0	1	2	1	0	0	0	0	1	0	0	7	0	0	3	1	0	1	TRUE
91250	91251	05967-02351	trachea	675	6421	2338	1	2	2	1	0	0	0	0	1	0	9	1	1	4	1	0	0	0	0	4	0	0	2	1	0	9	0	0	6	2	0	3	0	0	6	2	7	0	0	2	1	2	1	0	0	5	0	2	2	3	0	0	0	0	0	0	1	0	0	1	1	0	0	0	FALSE
91251	91252	05968-02356	trachea	787	3144	2339	0	0	4	2	1	0	1	1	0	0	2	0	1	2	0	0	0	0	0	6	0	0	1	0	1	7	0	5	1	1	0	2	0	0	5	0	1	0	0	4	1	2	0	1	0	1	0	3	0	7	0	0	0	0	0	2	0	0	0	1	1	0	0	1	FALSE
91252	91253	05969-02352	trachea	408	5220	2339	1	1	0	0	1	0	1	0	0	2	1	0	2	1	1	0	1	0	0	0	0	0	0	2	1	7	0	1	8	4	1	4	0	1	1	1	1	0	1	1	1	3	1	0	0	2	0	1	1	5	0	0	0	0	1	0	0	0	1	0	0	0	0	1	FALSE
91253	91254	05970-02357	trachea	790	2666	2340	1	0	0	0	0	0	0	0	0	0	3	1	0	0	0	0	0	0	0	1	0	0	0	1	0	6	0	4	0	0	0	0	0	0	1	0	2	0	0	1	0	2	0	0	0	1	0	0	0	0	0	0	0	0	0	0	0	1	0	0	0	0	0	0	FALSE
91254	91255	05971-02352	trachea	562	3314	2340	0	0	0	0	0	0	0	0	0	0	0	0	0	0	0	0	0	0	0	0	0	0	0	0	0	1	0	0	0	0	0	0	0	0	1	0	0	0	0	0	0	0	0	0	0	0	0	1	0	1	0	0	0	0	0	0	0	0	0	0	0	0	0	0	FALSE
91255	91256	05972-02352	trachea	518	8463	2340	6	3	10	0	1	0	1	3	4	5	5	4	0	0	3	0	8	0	0	5	0	0	0	0	1	7	0	5	2	1	2	1	2	0	14	0	2	0	0	6	1	3	1	1	0	2	0	2	2	1	0	0	0	0	1	0	0	0	0	2	2	0	1	1	FALSE
91256	91257	05973-02353	trachea	645	5450	2341	2	3	1	0	2	1	1	0	0	2	3	2	0	0	1	0	0	0	0	5	0	0	0	4	0	5	0	3	7	3	1	1	0	0	3	1	0	0	0	1	1	0	2	2	1	2	0	1	0	7	0	0	0	0	1	1	0	0	0	1	2	0	2	0	FALSE
91257	91258	05974-02372	trachea	1339	2225	2342	1	1	0	0	0	0	0	1	0	2	1	1	0	1	0	0	0	0	0	6	0	1	2	2	2	12	0	2	2	0	0	2	0	0	1	0	2	0	1	5	1	2	0	0	0	0	0	5	1	0	0	0	0	1	0	2	0	0	0	0	0	0	0	0	FALSE
91258	91259	05975-02362	trachea	895	3698	2342	0	3	0	0	1	0	4	1	0	4	8	3	2	0	0	0	0	0	0	3	0	1	0	1	0	13	0	9	3	1	0	7	0	1	6	1	3	0	0	5	0	1	5	0	0	2	0	2	1	9	1	0	0	0	0	1	0	0	3	1	0	0	1	1	FALSE
91259	91260	05976-02360	trachea	650	4559	2342	1	3	0	0	1	1	0	0	1	0	2	0	0	1	0	1	1	0	0	1	0	1	0	1	0	3	0	1	9	5	1	2	1	0	4	3	2	0	1	3	1	0	5	0	0	1	0	0	1	5	1	0	0	0	1	2	1	0	0	0	1	0	0	0	FALSE
91260	91261	05977-02360	trachea	984	5024	2342	4	5	1	0	0	0	5	1	0	2	3	3	1	2	0	0	0	1	0	6	0	1	0	2	1	3	0	1	6	6	0	6	0	0	2	1	4	0	1	6	0	0	3	0	0	4	0	2	1	12	0	0	0	0	0	0	0	0	0	1	0	0	0	0	FALSE
91261	91262	05979-02357	trachea	536	3852	2343	1	1	0	0	1	1	2	0	0	0	4	1	0	0	0	0	0	0	0	3	0	0	0	0	1	3	0	0	2	0	0	1	0	0	2	1	1	0	0	3	2	1	0	0	0	3	0	2	0	4	0	0	0	0	0	0	0	0	0	0	0	0	0	0	FALSE
91262	91263	05980-02361	trachea	969	4979	2343	1	1	0	2	0	0	2	1	1	0	6	2	1	2	0	0	0	1	0	1	0	0	0	1	0	6	0	1	10	1	0	5	0	0	0	1	1	0	1	3	2	2	0	0	0	0	0	0	2	6	0	0	0	0	0	0	0	0	0	1	1	0	0	0	FALSE
91263	91264	05981-02358	trachea	631	6952	2343	2	4	3	0	4	0	2	0	0	1	3	1	1	1	0	0	15	0	0	0	0	2	0	3	3	4	4	1	2	1	0	2	0	0	1	2	2	0	1	0	3	6	1	0	0	5	2	0	2	0	0	0	0	3	0	0	0	1	1	2	0	0	0	1	FALSE
91264	91265	05982-02358	trachea	769	7770	2343	6	1	2	1	0	0	4	1	2	1	8	1	0	7	1	1	0	0	0	13	0	0	2	2	1	25	0	4	10	2	0	5	0	1	5	6	13	2	0	13	4	2	1	1	0	11	0	0	0	4	1	0	0	1	0	2	0	0	1	2	0	0	0	0	FALSE
91265	91266	05983-02359	trachea	714	4748	2344	2	4	2	0	3	0	1	2	0	0	2	1	1	1	2	2	2	2	0	4	0	0	0	1	0	8	0	2	13	1	0	3	0	0	6	0	2	0	0	3	3	2	1	1	0	3	0	2	0	12	1	0	0	10	0	0	0	0	2	1	0	0	0	0	FALSE
91266	91267	05984-02357	trachea	752	8317	2344	8	6	12	1	0	0	5	9	5	1	12	2	0	5	3	1	1	1	0	9	0	1	4	2	1	21	0	9	14	2	1	10	1	1	12	9	5	0	0	11	5	15	3	1	2	8	1	6	2	3	0	0	2	2	0	3	0	8	0	5	0	0	0	3	TRUE
91267	91268	05985-02362	trachea	932	3943	2345	1	3	0	0	2	0	4	1	0	1	4	2	0	0	0	0	0	0	0	3	0	1	0	1	0	8	0	4	4	4	0	5	0	0	2	1	3	0	1	1	4	1	4	0	0	2	0	2	0	8	0	0	1	1	1	2	0	0	0	1	1	0	0	1	FALSE
91268	91269	05986-02363	trachea	665	5347	2345	0	1	0	1	2	2	0	0	0	0	5	0	0	1	0	0	1	0	0	1	0	0	1	0	1	3	0	2	5	4	1	2	0	0	3	1	1	0	0	4	0	1	1	2	0	0	0	0	1	6	0	0	0	0	0	0	0	0	0	1	0	0	0	0	FALSE
91269	91270	05988-02363	trachea	1151	8406	2345	8	12	24	3	1	0	8	11	4	1	12	2	0	9	9	2	28	4	0	16	1	2	4	1	1	13	1	9	19	0	5	10	3	1	12	11	10	1	9	18	4	23	8	1	0	10	0	5	1	8	1	1	2	1	0	3	0	8	3	5	6	3	0	5	TRUE
91270	91271	05989-02367	trachea	1071	7291	2346	2	2	2	0	0	2	2	4	0	1	9	2	1	7	0	0	0	1	0	12	0	0	2	6	1	10	1	5	12	0	2	8	0	0	9	3	5	0	2	4	2	1	2	0	0	7	0	0	1	10	1	0	0	0	0	2	0	0	0	0	1	0	0	1	FALSE
91271	91272	05990-02364	trachea	948	1840	2347	1	0	2	0	0	0	1	0	2	2	2	0	0	1	0	0	0	0	0	3	0	0	1	0	0	8	0	0	0	0	0	3	0	0	3	0	0	0	0	5	1	1	0	1	0	5	0	0	0	1	0	0	0	0	0	2	0	0	0	1	0	0	0	0	FALSE
91272	91273	05991-02364	trachea	753	5482	2347	1	1	0	0	2	0	4	1	0	1	4	2	1	0	0	0	0	1	0	1	0	0	0	0	0	9	0	3	8	2	1	2	0	1	1	2	3	1	0	2	0	1	3	0	0	4	1	0	4	7	0	0	0	0	0	0	0	0	0	1	1	0	0	0	FALSE
91273	91274	05992-02363	trachea	744	8238	2347	4	3	1	0	1	0	1	0	0	1	11	0	0	4	2	1	0	2	0	4	0	0	1	1	0	6	0	1	6	0	0	4	1	0	3	4	5	1	0	9	7	6	4	1	3	3	0	3	1	16	0	0	0	0	0	1	0	0	0	1	0	0	1	0	FALSE
91274	91275	05993-02365	trachea	962	3030	2348	2	0	0	0	0	0	0	0	0	0	4	2	0	3	0	0	0	0	0	5	0	0	0	1	0	9	0	4	2	2	0	2	0	0	3	2	1	0	0	1	1	0	2	0	0	4	0	1	0	6	0	0	0	2	0	0	0	0	0	1	0	0	0	0	FALSE
91275	91276	05994-02367	trachea	1155	3811	2348	2	6	2	1	1	4	1	1	2	0	0	2	1	2	0	0	0	2	0	3	1	1	0	3	0	15	1	5	9	0	2	4	0	0	3	4	0	0	0	3	3	2	4	0	0	6	0	1	0	7	1	0	0	0	0	1	0	0	2	0	1	0	1	1	FALSE
91276	91277	05995-02360	trachea	387	4252	2348	0	2	0	0	2	0	2	0	0	0	1	1	0	2	0	2	0	0	0	2	0	1	0	2	0	9	0	2	2	2	0	1	0	1	6	0	2	0	0	0	0	0	0	0	0	2	1	0	1	6	0	0	0	1	0	0	0	0	0	1	0	0	0	0	FALSE
91277	91278	05996-02375	trachea	888	6313	2348	0	1	0	0	1	0	2	0	0	1	3	1	0	1	0	0	0	0	0	7	0	0	0	1	1	11	0	2	3	1	0	6	0	0	1	1	3	0	1	2	3	4	2	0	0	1	0	0	1	3	0	0	0	0	0	0	1	1	0	0	0	0	0	0	FALSE
91278	91279	05997-02373	trachea	877	3678	2349	1	5	2	1	0	2	1	3	1	1	7	1	0	0	0	1	1	1	0	3	1	1	0	0	1	8	0	2	3	3	1	2	0	1	7	4	4	1	0	4	1	1	2	0	0	5	0	3	3	7	0	0	0	0	0	1	0	0	3	0	0	0	1	0	FALSE
91279	91280	05998-02367	trachea	958	4904	2349	1	5	1	0	2	0	2	1	0	0	6	3	0	5	0	1	0	0	0	4	0	0	1	0	0	5	0	2	12	1	0	9	0	2	8	0	4	1	0	5	5	2	3	0	0	1	0	4	1	8	1	0	0	4	1	1	0	0	2	2	0	0	0	1	FALSE
91280	91281	05999-02369	trachea	903	5103	2349	6	4	1	0	0	0	1	1	0	1	3	3	1	2	0	0	0	2	0	5	0	0	0	4	3	8	0	6	7	3	2	5	0	1	4	4	4	0	0	5	1	2	3	0	0	2	0	5	2	6	0	0	0	0	0	1	0	0	1	1	0	0	0	0	FALSE
91281	91282	06001-02369	trachea	674	6299	2349	1	1	0	1	2	0	0	2	1	2	5	0	0	4	0	0	1	0	0	6	0	0	0	2	1	7	0	2	11	2	0	3	0	1	2	3	2	0	0	3	1	0	4	1	0	3	0	4	0	6	0	0	0	0	1	1	0	0	1	1	1	0	0	0	FALSE
91282	91283	06002-02365	trachea	743	8206	2349	5	5	2	0	0	0	4	0	1	1	5	2	0	1	1	3	0	0	0	8	0	0	1	2	1	13	0	5	2	1	0	6	3	0	2	3	3	0	0	4	8	5	1	5	0	8	0	4	2	3	3	0	0	1	0	5	0	0	0	1	0	0	1	1	FALSE
91283	91284	06005-02370	trachea	617	6514	2351	0	2	1	0	0	0	0	1	0	0	5	1	1	3	0	0	1	0	0	5	0	0	1	2	1	6	0	2	2	0	1	0	0	1	6	1	1	0	0	3	1	4	0	1	0	0	0	3	0	2	0	0	0	0	0	1	0	0	1	1	0	0	0	0	FALSE
91284	91285	06006-02372	trachea	900	5656	2352	3	1	1	0	2	1	4	0	1	0	7	1	0	2	0	5	0	1	0	7	0	2	0	0	0	18	0	8	4	2	2	2	0	0	5	1	1	1	1	2	2	1	0	1	1	3	0	0	1	5	0	0	0	0	0	0	0	0	0	2	0	1	0	1	FALSE
91285	91286	06007-02367	trachea	483	3109	2353	1	0	0	0	0	1	1	0	0	0	0	0	0	1	0	0	0	0	0	2	0	1	0	0	1	5	0	0	0	0	0	0	0	0	0	1	0	0	0	1	1	2	0	0	0	1	0	1	1	1	0	0	0	0	0	0	0	0	0	0	0	0	0	0	FALSE
91286	91287	06008-02365	trachea	480	6987	2353	0	2	2	0	5	0	2	4	5	3	7	1	0	1	0	0	15	1	0	5	0	0	1	1	0	8	3	0	2	1	0	1	1	0	2	1	3	0	0	2	5	2	0	1	1	5	0	4	0	0	0	0	0	1	0	1	1	0	0	1	3	0	0	4	FALSE
91287	91288	06009-02372	trachea	864	7841	2353	5	5	1	0	0	1	3	3	2	0	9	1	0	5	0	3	0	0	0	12	0	0	0	4	3	19	0	4	9	1	2	8	1	0	6	3	10	0	0	10	3	1	4	0	0	8	1	1	4	9	0	1	1	0	0	4	3	0	0	6	1	0	1	2	FALSE
91288	91289	06010-02373	trachea	702	8103	2353	3	2	0	0	0	0	2	0	2	0	2	0	0	2	2	0	0	1	0	4	0	0	0	1	0	14	0	3	6	0	0	1	1	0	3	0	4	0	0	5	8	3	0	1	1	6	1	0	0	2	1	0	0	0	0	1	0	0	0	2	0	0	0	0	FALSE
91289	91290	06011-02374	trachea	1243	4213	2354	0	1	0	0	1	0	1	2	1	0	5	2	0	0	0	0	0	0	0	2	0	3	0	0	1	10	0	10	1	1	0	2	0	1	4	4	7	0	1	3	1	1	2	0	0	1	0	1	1	7	0	0	0	0	0	2	0	0	1	0	2	0	0	1	FALSE
91290	91291	06012-02369	trachea	622	5550	2354	2	0	0	0	0	0	0	0	0	0	4	0	2	1	0	0	0	0	0	2	0	0	0	1	1	4	0	1	2	1	0	2	0	0	4	2	3	0	0	3	1	0	2	0	0	2	0	0	0	4	1	0	0	0	0	0	0	0	0	0	1	0	0	0	FALSE
91291	91292	06013-02374	trachea	979	6346	2354	1	0	1	0	0	1	0	0	0	0	2	1	0	1	0	0	0	0	0	0	0	0	0	1	0	0	0	0	2	2	0	0	0	2	1	0	0	0	0	4	2	2	0	0	0	0	0	0	1	1	0	0	0	0	0	0	0	0	0	0	0	0	0	0	FALSE
91292	91293	06014-02370	trachea	1038	3432	2355	1	0	0	0	0	1	1	0	0	2	0	2	1	0	0	0	0	1	0	2	0	0	0	0	0	10	0	2	1	1	0	0	0	0	6	0	0	0	0	3	3	0	0	0	0	2	0	0	0	1	0	0	0	0	0	0	0	0	0	0	0	0	0	0	FALSE
91293	91294	06015-02364	trachea	513	8492	2355	7	5	4	0	0	1	3	0	1	1	9	3	0	2	1	0	6	4	0	6	0	1	0	3	2	9	0	8	7	0	1	4	2	0	5	4	5	0	2	5	3	2	1	0	0	7	0	0	2	5	0	0	0	1	0	3	0	1	2	0	0	1	0	0	FALSE
91294	91295	06016-02376	trachea	1604	3538	2356	3	7	1	1	1	0	9	1	1	1	7	2	1	1	0	1	1	1	0	5	0	1	0	3	3	19	0	5	0	4	1	5	0	0	11	2	5	1	0	2	2	1	3	2	0	3	0	4	2	8	0	0	0	0	0	1	0	0	1	2	0	0	2	2	FALSE
91295	91296	06017-02378	trachea	1506	2973	2357	1	1	1	0	0	0	0	0	1	0	2	0	0	0	0	1	0	0	0	1	0	0	0	0	0	4	0	0	0	0	0	3	1	0	1	0	2	0	0	3	3	1	0	0	0	2	0	0	0	0	1	0	0	1	0	1	0	0	0	1	0	0	0	0	FALSE
91296	91297	06018-02378	trachea	797	3731	2357	0	2	2	1	1	2	0	1	2	0	3	0	0	0	1	0	0	1	0	3	0	1	1	0	1	8	0	1	2	0	0	2	0	2	5	0	1	0	0	3	0	1	1	0	1	2	0	0	0	0	0	0	0	0	0	0	0	0	1	0	0	0	0	0	FALSE
91297	91298	06019-02371	trachea	583	4652	2357	0	5	0	0	1	0	2	0	0	0	6	3	0	0	0	0	0	0	0	2	1	2	0	3	1	10	0	1	8	4	1	2	0	0	6	0	3	1	0	2	2	1	2	0	0	1	0	0	1	4	0	0	0	8	0	1	0	0	2	1	1	0	0	0	FALSE
91298	91299	06020-02369	trachea	514	5252	2358	0	1	0	0	1	0	1	1	0	0	3	1	2	1	1	0	2	0	0	4	0	1	0	1	1	8	0	2	7	4	1	3	0	0	3	1	4	0	0	2	1	0	1	0	0	0	0	0	1	4	0	0	0	0	0	0	0	0	0	1	2	0	0	0	FALSE
91299	91300	06021-02369	trachea	481	6253	2358	0	1	0	0	0	0	0	1	0	0	2	1	0	0	0	2	0	0	0	3	0	0	0	0	0	8	0	2	0	0	0	1	0	0	4	0	1	0	0	1	1	0	1	0	0	2	0	0	1	1	1	0	0	0	0	0	0	0	0	0	0	0	0	0	FALSE
91300	91301	06022-02370	trachea	624	8334	2358	4	7	10	1	1	1	0	4	0	1	10	2	0	4	2	1	3	1	0	9	1	1	2	3	0	7	0	3	7	0	2	4	0	1	7	17	5	0	2	5	4	11	5	1	0	2	0	1	2	3	1	1	0	1	0	6	0	1	0	0	5	2	0	2	TRUE
91301	91302	06023-02379	trachea	1260	5754	2359	4	2	1	0	0	1	4	4	1	3	8	3	1	1	0	0	0	1	0	3	0	0	1	1	0	12	0	5	11	5	0	2	0	0	7	4	5	4	1	6	3	4	4	0	0	4	0	6	3	16	0	0	0	3	0	1	0	0	2	1	0	0	1	0	FALSE
91302	91303	06024-02374	trachea	904	7084	2359	2	0	0	0	0	0	0	1	0	0	2	0	0	2	0	0	0	0	0	10	0	0	0	0	0	4	0	0	3	1	1	1	0	0	2	0	5	0	0	5	0	0	0	0	0	5	0	0	0	1	0	0	0	0	0	1	0	0	0	0	1	0	0	0	FALSE
91303	91304	06025-02381	trachea	969	5133	2361	3	3	0	1	0	1	4	2	0	1	2	3	1	2	3	1	1	0	0	4	1	1	0	1	2	14	0	6	8	3	0	3	0	1	11	3	9	0	1	5	1	3	4	0	0	4	0	5	1	11	0	0	0	0	1	2	0	0	1	1	0	0	0	1	FALSE
91304	91305	06026-02373	trachea	617	8482	2361	10	5	18	2	3	2	3	4	7	12	14	4	0	14	2	1	19	4	0	13	0	2	4	0	2	23	11	3	20	1	6	9	4	1	17	3	6	0	1	12	9	20	8	1	2	15	0	1	1	3	0	0	0	3	2	2	2	3	1	3	3	2	0	3	FALSE
91305	91306	06028-02381	trachea	1013	7019	2362	2	7	11	0	9	0	1	12	0	3	8	1	0	6	1	8	12	0	0	7	0	0	0	1	0	8	10	2	9	1	0	8	0	0	2	5	7	0	5	3	4	9	1	1	0	8	1	0	0	3	0	0	0	0	1	0	0	0	0	1	2	0	1	2	FALSE
91306	91307	06029-02379	trachea	677	8291	2362	2	0	1	1	0	0	0	0	1	0	3	1	0	3	0	0	0	0	0	3	1	0	1	0	1	7	0	0	3	1	0	4	1	0	5	0	2	0	1	5	0	4	2	0	1	4	0	0	1	6	0	0	0	0	0	4	0	0	0	1	0	0	0	0	FALSE
91307	91308	06030-02378	trachea	889	5066	2363	1	3	1	0	4	0	3	2	0	1	6	2	1	0	0	1	1	0	0	3	0	0	0	1	0	8	0	4	9	1	1	9	1	1	6	3	7	1	0	4	2	3	3	1	0	1	0	0	0	9	1	0	0	0	1	2	0	0	2	2	1	0	0	1	FALSE
91308	91309	06031-02378	trachea	763	6836	2363	0	2	0	0	2	0	1	2	1	1	3	2	0	2	2	0	10	0	0	0	1	0	0	1	0	3	1	2	4	2	0	1	0	0	2	3	1	0	1	3	1	1	0	0	0	1	0	0	0	0	0	0	0	2	0	0	0	0	0	1	0	0	0	0	FALSE
91309	91310	06032-02383	trachea	443	8464	2363	6	3	12	3	1	0	2	4	1	10	7	1	1	9	3	1	8	1	0	8	1	0	1	1	0	6	0	4	9	0	0	8	2	1	6	6	4	0	4	5	1	6	4	2	0	7	0	0	2	1	1	0	0	0	0	1	0	0	0	0	5	1	0	0	TRUE
91310	91311	06033-02380	trachea	464	3306	2364	1	0	0	0	2	0	0	0	0	0	1	1	0	2	0	0	0	0	0	1	0	1	0	0	1	0	0	0	1	1	0	0	0	0	0	2	1	0	0	1	1	0	0	1	0	0	0	0	0	0	0	0	0	1	0	1	0	0	0	0	0	0	0	0	FALSE
91311	91312	06034-02378	trachea	541	4673	2365	2	4	0	0	3	0	5	1	0	0	6	0	0	1	0	1	0	0	0	4	0	0	1	1	0	3	0	0	5	2	0	1	0	1	3	2	0	0	1	2	1	0	0	1	0	2	0	2	0	3	0	0	0	3	2	2	0	0	0	2	0	0	0	1	FALSE
91312	91313	06035-02388	trachea	1092	4948	2365	0	2	0	0	0	0	3	0	1	0	0	1	0	1	0	0	0	0	0	2	0	0	0	1	0	4	0	5	3	1	1	3	0	2	4	2	0	1	1	6	2	1	3	0	0	2	0	3	0	5	1	0	0	0	0	1	0	0	1	0	0	0	0	0	FALSE
91313	91314	06036-02388	trachea	727	3632	2366	3	1	0	0	0	0	3	0	0	0	2	0	0	0	1	0	0	0	0	4	0	0	1	1	0	4	0	0	1	1	0	3	0	0	3	0	0	1	0	1	1	0	2	0	0	5	0	0	1	2	1	0	0	0	0	1	1	0	0	0	0	0	0	0	FALSE
91314	91315	06037-02386	trachea	927	3657	2366	1	1	1	1	1	0	1	0	0	0	8	0	0	1	0	1	0	0	0	3	0	0	0	1	1	13	0	4	5	4	0	4	0	1	9	1	3	0	0	8	0	0	4	0	0	4	0	2	0	7	0	0	0	1	0	1	0	0	0	1	0	0	0	0	FALSE
91315	91316	06038-02381	trachea	545	4713	2366	1	1	0	0	0	0	1	0	0	0	1	1	0	0	0	0	1	0	0	2	0	0	0	0	0	5	0	4	4	1	0	2	0	0	2	0	1	0	0	2	4	2	0	1	2	0	0	0	0	3	0	0	0	4	2	2	0	0	0	0	1	0	0	0	FALSE
91316	91317	06040-02383	trachea	724	4520	2367	2	3	1	1	3	0	0	4	0	0	6	1	0	1	1	0	0	2	0	2	0	0	0	3	1	9	0	2	5	2	0	12	0	2	4	3	5	0	1	2	1	3	6	0	0	2	0	0	1	2	0	0	0	0	0	0	0	0	0	1	0	0	0	0	FALSE
91317	91318	06042-02382	trachea	625	8155	2367	3	1	3	0	0	2	3	4	1	0	5	3	0	4	3	0	0	1	0	6	1	0	2	3	3	19	0	1	8	1	1	5	3	1	3	2	5	0	0	6	5	8	3	6	0	6	0	4	5	2	0	0	1	1	0	4	0	0	0	2	1	0	1	4	FALSE
91318	91319	06043-02383	trachea	924	8369	2367	7	7	18	0	1	3	6	18	7	0	15	2	2	7	0	2	16	3	0	8	1	1	2	4	1	25	0	7	17	3	5	8	4	0	15	7	8	1	2	7	4	29	4	1	1	11	0	3	7	7	0	1	0	2	1	1	0	5	0	2	2	1	0	1	TRUE
91319	91320	06044-02385	trachea	1082	4297	2368	0	0	0	1	1	0	1	1	0	0	2	2	0	2	1	0	2	3	0	2	0	0	1	0	1	5	0	2	7	4	0	4	0	1	4	3	3	1	1	3	1	0	6	0	0	2	0	4	1	11	0	0	0	1	1	2	0	0	1	1	1	0	0	0	FALSE
91320	91321	06045-02385	trachea	980	3919	2369	0	6	1	0	0	0	4	0	0	0	2	1	0	1	0	0	1	0	0	3	0	0	2	1	1	21	0	4	3	2	1	1	2	0	6	5	3	2	0	3	2	2	3	0	0	5	0	5	2	4	0	0	0	2	1	1	0	0	0	2	0	0	0	1	FALSE
91321	91322	06046-02381	trachea	505	4767	2369	0	0	1	0	1	0	0	0	0	2	2	2	0	2	0	0	2	0	0	3	0	0	0	1	0	6	0	2	6	3	0	2	0	1	4	1	2	1	0	2	4	1	2	0	0	5	0	0	1	5	0	0	0	3	1	0	0	0	1	1	0	0	0	0	FALSE
91322	91323	06047-02384	trachea	479	5306	2369	1	2	0	0	2	1	0	0	0	0	1	0	0	0	0	0	0	0	0	3	0	0	0	1	0	6	0	1	2	1	0	2	0	4	1	0	4	0	0	1	0	1	0	2	0	0	0	0	1	2	0	0	1	0	0	0	0	0	0	1	0	0	0	0	FALSE
91323	91324	06048-02382	trachea	438	6983	2369	1	3	2	0	4	0	1	5	3	0	5	1	0	1	2	0	16	0	0	3	0	0	0	4	1	8	9	2	7	0	1	2	0	0	5	1	2	0	3	5	0	6	2	0	0	4	0	2	2	4	0	0	0	2	0	1	0	0	1	0	3	1	1	1	FALSE
91324	91325	06049-02384	trachea	801	8436	2369	6	11	14	3	0	1	4	6	4	11	19	1	2	10	1	1	5	3	0	9	0	2	4	4	1	20	3	3	13	1	2	10	2	3	18	5	13	0	2	14	10	16	6	2	2	10	0	2	4	6	0	0	0	0	0	4	0	3	2	7	3	1	0	0	FALSE
91325	91326	06050-02383	trachea	627	5381	2371	2	0	0	0	0	1	0	2	0	1	1	2	0	0	0	1	1	1	0	3	0	0	0	1	1	9	0	1	2	3	0	0	0	0	2	0	3	2	0	2	0	1	1	0	0	0	0	0	0	3	0	0	0	0	0	0	0	0	0	0	1	0	0	0	FALSE
91326	91327	06051-02390	trachea	680	6537	2371	1	0	1	0	1	0	3	0	0	1	7	2	0	4	1	0	0	0	0	3	0	0	0	1	1	11	0	3	2	1	1	8	0	1	9	3	4	0	1	3	3	1	0	0	0	4	0	0	3	4	0	0	0	0	0	3	1	0	1	1	0	0	0	1	FALSE
91327	91328	06052-02383	trachea	371	3609	2372	0	1	0	0	0	1	1	2	0	0	3	1	0	0	0	0	0	0	0	3	0	0	0	3	0	7	0	2	3	2	0	3	0	0	2	0	1	2	0	1	0	0	2	1	0	4	0	0	0	2	0	0	0	0	0	0	0	0	1	1	0	0	0	1	FALSE
91328	91329	06053-02392	trachea	717	4257	2372	3	0	1	0	0	0	1	1	0	2	2	0	0	0	1	0	0	0	0	1	0	0	0	1	0	7	0	5	0	0	0	1	0	1	5	0	3	1	0	1	0	0	0	0	0	0	0	1	0	3	0	0	0	0	0	1	0	0	0	0	0	0	0	0	FALSE
91329	91330	06054-02384	trachea	446	8523	2372	2	3	7	1	9	0	3	2	3	19	3	0	0	1	0	0	16	1	0	4	0	0	5	1	1	8	6	0	5	0	1	7	5	0	5	1	4	0	0	4	0	4	2	0	0	8	1	1	1	2	0	1	0	1	1	1	1	0	0	1	8	2	0	1	FALSE
91330	91331	06055-02386	trachea	378	7245	2373	1	2	0	0	1	0	0	1	0	1	4	0	0	3	0	0	1	0	0	3	0	1	1	0	0	5	0	0	3	1	0	4	0	1	4	1	6	0	0	3	3	2	1	0	0	3	0	2	0	6	0	0	0	0	0	0	0	0	0	0	0	0	0	0	FALSE
91331	91332	06056-02389	trachea	675	3322	2374	1	0	0	0	0	0	2	0	0	0	2	0	0	0	0	0	0	0	0	1	0	0	0	1	1	4	0	1	1	1	0	5	0	0	0	0	1	0	0	3	0	0	2	0	0	1	0	0	0	2	0	0	0	0	0	0	0	0	0	0	0	0	0	0	FALSE
91332	91333	06058-02391	trachea	585	7316	2374	0	0	0	0	0	0	1	0	0	0	1	0	0	2	0	0	0	0	0	1	0	0	0	2	0	3	0	0	0	0	1	1	0	0	1	0	0	0	0	0	0	0	1	0	0	0	0	0	1	0	0	0	2	1	3	5	2	0	3	1	4	2	8	0	FALSE
91333	91334	06059-02389	trachea	618	3276	2375	0	0	0	0	0	0	1	0	1	0	2	0	0	0	0	0	0	0	0	1	0	0	0	0	0	1	0	2	1	0	0	2	0	0	0	0	0	0	0	0	1	0	0	0	0	2	0	0	0	1	0	0	0	0	0	0	0	0	0	0	0	0	0	0	FALSE
91334	91335	06060-02396	trachea	1244	4995	2376	0	3	2	1	8	0	3	2	1	3	5	4	1	4	1	3	2	1	0	3	0	3	0	3	3	8	0	1	14	7	0	11	1	0	5	3	5	0	1	2	4	1	6	1	0	9	0	1	1	12	0	0	1	0	3	0	0	0	2	0	1	0	0	0	FALSE
91335	91336	06062-02395	trachea	843	6971	2376	1	4	5	0	14	0	3	4	1	1	9	0	0	1	2	2	16	0	0	9	0	0	2	2	1	13	8	6	6	3	0	2	0	1	10	8	7	1	4	5	5	6	5	2	0	6	0	5	2	1	0	0	0	2	0	1	0	1	1	0	2	0	0	4	FALSE
91336	91337	06063-02398	trachea	936	7407	2376	5	6	1	0	1	1	2	5	2	1	4	0	1	5	0	2	0	0	0	10	0	0	3	4	1	24	0	0	8	3	0	5	1	1	13	1	6	0	0	4	1	2	0	1	1	9	2	2	0	6	0	0	1	0	0	2	1	0	0	0	0	0	0	0	FALSE
91337	91338	06064-02390	trachea	537	8179	2376	2	1	0	0	0	2	1	0	1	1	13	1	0	3	2	1	0	0	0	4	1	1	4	2	0	8	0	1	3	1	1	8	3	0	4	3	2	1	0	4	4	10	4	2	2	9	0	2	14	4	1	0	0	0	0	5	0	0	0	2	0	0	0	0	FALSE
91338	91339	06065-02390	trachea	490	5283	2377	1	0	2	0	2	6	8	10	1	1	2	0	1	1	0	0	0	0	0	4	0	0	1	0	0	4	0	1	2	0	0	1	4	9	4	2	5	1	11	4	4	3	5	4	1	3	8	7	0	5	0	0	0	0	0	0	0	0	0	0	0	0	0	0	TRUE
91339	91340	06066-02400	trachea	1982	2043	2378	4	1	0	0	0	0	0	0	1	2	4	0	0	1	0	0	0	0	0	4	0	0	0	0	1	6	0	6	0	2	0	0	0	1	1	0	1	2	0	5	1	1	0	0	0	3	0	4	0	3	0	0	0	0	0	0	0	0	0	1	0	0	0	0	FALSE
91340	91341	06067-02392	trachea	601	4563	2378	0	4	2	0	3	0	2	1	0	0	4	4	1	1	0	0	0	0	0	5	1	1	0	0	0	3	0	2	9	10	0	5	2	0	2	3	4	0	1	4	3	1	0	0	0	0	0	2	0	8	0	0	1	2	1	3	0	0	0	1	3	0	0	0	FALSE
91341	91342	06068-02392	trachea	790	6250	2378	3	0	3	0	1	0	3	0	1	1	8	0	0	1	0	1	0	2	0	2	1	0	1	2	0	17	0	0	2	0	0	4	0	0	7	0	3	0	0	10	3	2	1	0	0	0	0	0	2	8	0	0	0	1	0	1	0	0	0	3	1	0	0	0	FALSE
91342	91343	06069-02393	trachea	513	4500	2379	3	1	0	0	0	0	1	0	0	0	0	0	0	0	0	0	0	0	0	0	0	0	0	1	0	8	0	0	0	0	0	0	0	0	3	2	1	0	0	0	1	1	1	0	0	0	0	0	0	2	0	0	0	0	0	1	0	0	0	0	0	0	0	0	FALSE
91343	91344	06070-02395	trachea	875	6064	2379	0	1	1	0	0	0	0	1	0	0	2	1	0	0	0	0	0	0	0	4	0	0	0	4	0	3	0	1	0	1	0	2	0	0	3	0	2	0	0	2	1	0	2	0	0	0	0	0	0	3	0	0	0	0	0	0	0	1	1	1	0	0	0	0	FALSE
91344	91345	06071-02399	trachea	793	6496	2379	5	2	1	0	1	1	4	1	1	0	6	1	0	2	0	1	0	0	0	4	0	0	1	1	0	5	0	1	1	3	0	1	1	0	7	3	3	1	0	6	2	4	1	2	0	2	0	0	0	4	1	0	0	0	0	2	0	0	0	0	0	0	0	0	FALSE
91345	91346	06072-02394	trachea	679	7195	2379	3	1	1	1	0	1	4	0	1	1	6	1	0	1	3	1	1	1	0	3	0	1	1	4	1	17	0	1	1	2	1	4	1	1	5	3	3	1	2	2	3	3	0	1	0	1	0	0	2	3	1	0	0	0	0	2	0	1	0	0	2	1	0	3	FALSE
91346	91347	06073-02397	trachea	530	7231	2379	4	3	3	0	0	0	2	1	1	1	4	1	1	3	1	0	0	0	0	11	0	0	2	1	1	15	0	2	2	2	0	6	0	0	7	4	8	1	1	8	1	1	1	2	1	5	0	0	2	6	1	0	0	0	0	2	0	0	0	3	1	0	0	2	FALSE
91347	91348	06074-02393	trachea	547	8125	2379	1	1	0	0	0	0	1	0	0	0	1	1	0	2	0	0	0	1	0	2	0	0	2	0	1	5	0	2	2	0	0	2	0	1	1	1	1	0	1	1	2	2	0	0	0	3	0	1	0	0	0	0	0	0	0	1	0	0	1	0	1	0	0	0	FALSE
91348	91349	06075-02397	trachea	769	7728	2380	4	1	1	0	0	1	7	1	0	1	3	1	0	2	0	0	0	0	0	5	0	0	3	0	1	13	0	1	3	1	2	5	1	2	4	1	6	0	0	9	0	3	1	2	1	4	2	0	1	7	1	0	0	0	0	3	0	0	0	3	1	0	0	0	FALSE
91349	91350	06076-02398	trachea	581	3376	2381	0	0	0	0	0	0	1	0	0	0	1	1	0	0	0	0	0	0	0	3	0	0	0	1	0	1	0	0	0	0	0	0	0	0	3	0	0	1	0	0	0	1	1	0	0	0	0	0	0	0	0	0	0	0	0	1	0	0	0	0	0	0	0	0	FALSE
91350	91351	06077-02393	trachea	380	3722	2381	1	1	0	0	0	0	0	0	0	0	0	0	0	0	0	0	0	0	0	0	0	0	0	0	0	2	0	2	0	0	0	0	1	0	1	0	1	2	0	0	0	0	0	0	0	0	0	0	0	0	0	0	0	0	0	0	0	0	0	0	0	0	0	0	FALSE
91351	91352	06078-02400	trachea	783	4694	2381	0	6	0	1	2	1	1	0	0	0	3	2	1	0	0	1	3	1	0	4	0	0	0	1	0	8	0	1	13	5	1	4	0	0	5	1	1	1	0	4	3	2	3	0	0	4	0	2	2	7	0	0	0	6	2	1	0	0	1	1	1	0	0	0	FALSE
91352	91353	06079-02397	trachea	657	5361	2381	0	0	1	0	0	2	0	1	0	0	1	0	0	0	0	1	0	0	0	3	0	0	0	0	0	1	0	3	0	0	0	2	2	1	3	0	4	1	2	3	0	0	5	2	2	4	7	6	0	1	2	0	0	0	0	0	0	0	0	2	0	1	4	2	FALSE
91353	91354	06080-02396	trachea	518	5257	2382	2	1	0	0	0	0	2	0	0	0	1	1	0	0	0	0	0	0	0	3	0	0	0	1	0	4	0	0	1	2	0	0	0	0	4	1	0	0	1	2	0	1	0	0	0	0	0	0	0	1	0	0	0	0	0	0	0	0	0	0	0	0	0	0	FALSE
91354	91355	06081-02394	trachea	516	5723	2382	0	2	2	0	0	0	1	0	1	0	2	2	0	0	0	0	1	0	0	3	0	0	0	0	1	6	0	2	5	1	0	3	1	0	0	2	2	1	0	3	0	2	0	1	0	1	0	0	0	2	0	0	0	2	0	3	1	0	0	1	0	0	0	0	FALSE
91355	91356	06082-02399	trachea	902	8217	2382	5	3	2	1	0	0	3	3	0	3	17	1	1	10	2	0	0	1	0	9	0	1	6	2	3	20	0	7	8	2	3	10	2	1	7	4	10	0	0	16	5	12	2	8	0	11	0	0	3	3	0	0	0	0	0	2	2	0	0	3	2	2	0	0	FALSE
91356	91357	06083-02401	trachea	809	5569	2383	0	1	0	0	2	0	0	1	0	0	1	0	0	1	0	1	0	0	0	3	0	0	1	0	0	7	0	2	2	1	0	3	0	0	1	0	2	0	1	3	0	0	0	0	0	0	0	0	1	5	0	0	0	0	0	1	0	1	0	0	0	0	0	0	FALSE
91357	91358	06084-02403	trachea	699	6549	2383	3	0	1	1	1	0	1	0	1	0	4	1	0	3	0	2	0	0	0	6	1	0	1	1	0	8	0	4	1	0	0	2	1	0	2	1	3	2	0	4	1	2	3	1	0	7	0	0	1	6	1	0	0	1	0	2	0	1	0	0	2	0	0	0	FALSE
91358	91359	06085-02403	trachea	1026	7827	2384	9	1	5	2	0	4	3	1	1	2	16	3	0	5	2	1	3	0	0	11	0	1	1	5	0	28	0	2	7	1	0	16	2	5	9	5	11	2	4	12	12	6	6	3	0	11	0	6	8	12	0	0	0	0	0	6	1	1	1	2	4	0	1	0	FALSE
91359	91360	06086-02397	trachea	667	8329	2384	4	3	12	0	0	0	3	11	0	0	10	1	0	2	2	1	0	2	0	12	0	0	2	2	0	8	0	2	5	0	1	6	1	0	6	14	9	0	1	8	2	10	2	0	0	9	0	2	0	0	0	0	0	0	0	3	1	2	0	4	2	0	0	1	TRUE
91360	91361	06087-02401	trachea	1138	3155	2385	0	1	3	0	1	0	2	1	0	0	0	0	0	0	0	1	0	0	0	4	0	0	1	0	0	1	0	2	0	2	0	2	0	1	2	0	1	0	0	0	0	5	1	0	0	1	1	0	1	2	0	0	1	0	0	1	0	0	0	1	0	1	0	1	FALSE
91361	91362	06088-02398	trachea	438	4781	2385	0	3	1	0	1	0	2	1	0	0	3	2	1	2	0	1	2	1	0	3	0	1	0	5	1	5	0	4	9	2	0	3	1	1	1	1	0	1	0	0	1	1	1	0	0	1	0	2	1	4	2	0	0	9	3	0	0	0	2	0	0	0	0	0	FALSE
91362	91363	06089-02397	trachea	507	4808	2385	0	1	1	0	1	0	0	0	0	0	0	2	0	0	0	0	1	0	0	3	0	0	0	0	2	7	0	5	2	1	0	0	1	1	2	1	1	1	0	3	1	1	2	0	0	0	0	0	0	9	0	0	0	0	0	0	0	0	0	0	0	0	0	0	FALSE
91363	91364	06090-02406	trachea	1033	5131	2386	5	1	0	0	1	1	3	1	0	0	2	1	0	0	1	3	1	0	0	2	0	0	0	4	0	8	0	5	2	2	0	0	0	1	7	2	8	0	2	6	1	2	0	0	0	1	0	1	1	10	0	0	0	0	0	3	0	0	0	1	0	0	1	0	FALSE
91364	91365	06093-02402	trachea	758	6592	2387	2	0	0	0	0	0	0	0	0	0	0	0	0	1	0	0	0	0	0	1	0	0	1	0	0	2	0	0	1	0	0	0	0	0	0	0	0	0	0	0	1	1	1	0	0	1	0	0	0	0	0	0	0	0	0	0	0	0	0	0	0	0	0	0	FALSE
91365	91366	06094-02410	trachea	772	8354	2388	7	3	10	1	0	1	3	5	2	1	9	2	0	7	2	4	1	0	0	17	0	0	3	1	3	12	0	1	6	0	1	11	1	0	8	4	7	0	3	12	6	13	2	1	2	9	1	3	1	6	0	0	0	2	0	1	0	3	0	3	7	1	0	5	FALSE
91366	91367	06095-02399	trachea	853	8481	2388	5	13	17	0	6	3	6	4	8	25	17	3	0	5	4	2	15	6	0	15	1	2	1	6	2	15	4	3	13	3	0	12	16	1	12	10	8	1	1	9	9	8	2	1	1	15	0	2	5	6	0	1	0	1	1	5	0	1	1	5	15	4	2	1	FALSE
91367	91368	06096-02401	trachea	611	4658	2389	0	3	3	1	1	1	0	1	1	0	3	0	1	1	0	1	5	1	0	2	1	0	0	1	2	7	0	2	5	2	0	5	0	1	5	3	3	0	3	1	0	0	3	0	0	1	0	2	0	4	0	0	0	4	1	0	0	0	1	0	0	0	0	0	FALSE
91368	91369	06097-02401	trachea	580	5801	2389	1	0	0	0	0	0	1	0	0	0	1	0	0	0	0	0	0	0	0	2	2	0	0	2	0	7	0	1	0	0	0	0	1	0	4	1	1	0	0	1	1	0	1	0	0	0	0	3	1	1	0	0	0	0	0	0	0	0	0	0	0	0	0	0	FALSE
91369	91370	06098-02416	trachea	1186	7055	2389	7	5	5	0	5	0	3	4	0	4	10	3	0	5	0	0	7	0	0	12	0	1	1	3	1	18	1	1	4	5	0	4	0	0	7	5	5	1	0	7	5	5	5	1	2	4	0	2	2	7	0	0	0	0	0	4	0	0	0	2	1	0	2	0	FALSE
91370	91371	06099-02409	trachea	781	4761	2390	1	5	1	1	1	1	1	3	1	0	1	2	0	0	0	0	2	0	0	5	0	1	0	3	0	2	0	1	5	2	1	2	1	2	1	3	2	0	0	0	0	1	1	0	0	0	0	1	4	8	1	0	0	10	2	1	0	0	0	1	2	0	0	0	FALSE
91371	91372	06100-02424	trachea	1347	6577	2390	4	2	3	0	3	0	2	2	0	0	11	1	2	5	1	0	0	2	0	5	0	1	3	3	0	14	0	4	4	1	0	6	1	0	4	5	4	0	0	6	4	3	2	0	1	5	0	6	1	4	0	0	0	1	0	1	1	0	0	0	2	0	0	0	FALSE
91372	91373	06101-02405	trachea	836	4607	2391	1	2	1	1	1	1	0	2	1	0	1	1	0	1	0	3	0	0	0	3	0	1	3	1	0	8	0	8	2	2	0	4	0	2	9	3	2	0	0	1	4	2	1	0	0	0	0	1	1	9	0	0	0	2	0	0	0	0	0	3	0	0	1	0	FALSE
91373	91374	06102-02411	trachea	769	4729	2391	3	0	0	1	0	0	1	1	0	0	1	0	0	0	0	0	0	0	0	2	0	2	0	1	0	6	0	2	1	0	0	0	0	0	2	0	1	0	0	4	1	3	1	0	0	1	0	4	0	4	1	0	0	1	1	2	0	0	0	0	0	0	0	0	FALSE
91374	91375	06103-02409	trachea	871	6383	2391	0	1	1	0	1	0	0	1	0	0	1	0	0	0	0	0	0	0	0	2	0	0	0	1	0	2	0	0	3	0	0	1	0	0	3	1	1	0	0	4	0	1	0	0	0	1	0	1	1	2	0	0	0	0	0	0	0	0	0	1	0	1	0	0	FALSE
91375	91376	06104-02404	trachea	858	8067	2391	9	4	1	1	1	0	4	3	4	3	17	3	1	9	2	1	2	1	0	15	1	0	0	3	1	17	0	4	7	3	2	12	1	0	8	7	11	1	1	16	8	9	2	2	4	2	0	2	2	11	2	0	0	1	0	6	3	1	0	5	1	1	0	3	FALSE
91376	91377	06105-02407	trachea	955	8397	2392	12	11	17	0	0	0	10	13	5	2	11	9	0	4	1	0	4	3	0	13	0	3	6	5	2	17	0	8	7	2	1	6	0	0	14	4	8	0	6	11	7	26	3	2	0	7	0	0	2	7	0	0	0	0	0	2	0	2	0	1	3	0	0	0	TRUE
91377	91378	06106-02409	trachea	706	7452	2393	4	1	0	0	0	0	1	0	1	1	2	0	0	2	1	0	0	1	0	3	0	0	0	0	1	12	0	4	5	0	0	1	0	0	2	0	2	0	0	2	2	1	0	0	0	2	0	0	0	1	0	0	0	0	0	0	0	0	0	1	0	0	0	1	FALSE
91378	91379	06107-02411	trachea	903	3217	2394	1	5	4	0	1	0	2	1	0	0	1	5	1	4	1	1	0	1	0	4	0	0	0	2	2	2	0	5	4	2	0	6	0	3	1	2	4	1	0	3	2	1	2	1	0	1	0	2	1	8	0	0	0	7	0	3	0	0	0	1	1	0	0	0	FALSE
91379	91380	06108-02405	trachea	412	3606	2394	0	1	0	0	1	0	2	0	1	0	1	0	0	0	0	0	0	1	0	3	0	1	0	0	0	4	0	1	0	0	0	3	0	0	1	1	1	1	0	0	0	1	0	0	0	1	0	0	1	2	0	0	0	0	1	1	0	0	0	0	1	0	0	0	FALSE
91380	91381	06109-02416	trachea	955	4185	2394	3	0	3	0	0	0	2	4	0	0	3	0	0	0	0	0	0	1	0	6	0	0	0	2	0	13	0	0	1	0	0	1	0	0	8	0	2	1	0	5	3	1	0	1	0	1	1	0	0	7	1	0	0	0	0	0	0	0	0	0	1	0	0	0	FALSE
91381	91382	06110-02405	trachea	382	7871	2394	2	1	0	0	0	1	2	1	0	0	3	1	0	5	0	0	0	0	0	6	0	0	1	0	0	11	0	3	2	0	0	2	0	0	4	0	1	0	0	2	1	3	0	0	0	4	0	3	0	2	0	0	0	0	0	2	0	0	0	1	0	0	1	0	FALSE
91382	91383	06111-02408	trachea	418	3528	2396	0	0	0	0	0	0	0	1	0	0	1	0	0	0	0	0	0	0	0	0	0	0	1	0	0	3	0	0	0	0	0	0	0	0	2	0	0	0	0	1	0	0	0	0	0	0	0	0	0	0	0	0	0	0	0	0	0	0	0	0	0	0	0	0	FALSE
91383	91384	06112-02403	trachea	94	5032	2396	0	0	1	0	0	0	0	0	0	1	0	0	1	0	0	0	0	0	0	0	0	0	0	0	0	0	0	0	1	0	0	0	0	0	1	0	0	0	0	0	0	0	0	0	0	0	0	0	0	0	0	0	0	0	0	1	0	0	0	1	0	0	0	0	FALSE
91384	91385	06113-02407	trachea	399	7004	2396	0	2	2	0	4	4	2	1	0	0	2	0	0	0	0	0	8	0	0	2	0	1	0	0	0	7	3	0	3	0	0	2	0	0	3	0	4	0	5	3	2	2	2	0	0	0	0	2	0	4	0	0	0	3	1	0	0	1	0	0	1	0	0	0	FALSE
91385	91386	06114-02410	trachea	840	7170	2396	1	0	1	0	0	1	2	1	0	2	3	3	0	4	0	1	0	1	0	5	0	0	1	0	2	7	0	1	4	0	2	3	0	0	6	3	3	0	0	3	0	0	1	1	0	4	0	0	1	1	0	0	0	0	0	1	0	0	0	1	0	0	0	0	FALSE
91386	91387	06115-02424	trachea	1506	1066	2397	3	2	0	0	0	0	2	2	1	1	4	0	0	4	4	0	0	0	0	8	0	1	2	3	1	14	0	5	2	1	1	4	1	0	5	3	8	0	0	3	2	4	1	0	0	3	0	1	1	7	4	0	0	0	0	3	0	1	0	2	1	0	1	3	FALSE
91387	91388	06116-02412	trachea	669	3806	2397	0	0	0	0	0	0	0	0	2	1	0	1	0	0	0	0	0	0	0	2	0	0	0	0	0	6	0	2	1	1	0	2	0	0	1	1	1	0	0	0	0	0	0	0	1	0	0	1	0	2	0	0	0	0	0	0	0	0	0	0	0	0	0	0	FALSE
91388	91389	06117-02406	trachea	391	8152	2397	5	2	1	0	0	0	2	1	3	2	7	0	0	5	0	0	1	1	0	6	0	1	2	1	0	8	0	4	9	1	0	1	1	0	5	3	8	0	1	6	5	4	1	2	0	1	0	0	5	5	1	0	0	0	0	0	0	0	0	0	1	0	0	0	FALSE
91389	91390	06118-02420	trachea	1014	2319	2398	1	0	1	0	1	0	0	0	1	0	2	0	0	1	0	0	0	0	0	7	0	0	1	0	0	9	0	3	0	2	0	0	0	0	2	0	1	0	0	0	2	1	0	0	0	1	0	0	0	0	0	0	0	0	0	0	0	0	0	0	1	0	1	0	FALSE
91390	91391	06119-02417	trachea	1022	3093	2398	1	2	0	0	2	0	0	0	0	0	3	4	0	0	0	0	1	1	0	4	0	0	0	1	2	6	0	2	0	0	0	4	0	0	4	1	4	0	0	2	1	0	4	0	2	0	0	2	1	7	0	0	0	0	0	1	0	0	0	1	1	0	0	0	FALSE
91391	91392	06120-02416	trachea	915	4099	2398	3	4	0	0	0	0	1	0	1	0	2	3	0	0	0	1	0	2	0	2	0	2	1	0	1	11	1	2	1	2	0	0	0	0	5	0	1	0	1	3	2	3	3	0	0	3	0	0	1	5	0	0	0	8	0	1	0	0	1	0	0	0	0	0	FALSE
91392	91393	06121-02420	trachea	1235	3002	2399	1	0	3	0	0	0	1	3	0	1	3	1	0	2	0	0	0	0	0	9	0	1	0	2	3	9	0	1	0	0	0	6	0	0	10	1	3	0	0	7	3	1	1	0	0	2	0	0	0	5	0	0	0	0	0	0	0	0	1	0	1	0	0	1	FALSE
91393	91394	06122-02411	trachea	660	5693	2399	4	0	0	0	1	0	1	1	0	0	1	1	0	1	0	0	0	0	0	2	0	0	0	0	0	7	0	1	2	1	1	0	1	0	2	0	3	0	0	2	0	1	3	0	0	1	0	0	2	7	0	0	0	2	0	1	0	0	0	0	0	0	1	0	FALSE
91394	91395	06123-02412	trachea	425	7320	2399	1	0	0	0	0	0	1	0	0	0	1	0	0	0	0	0	0	0	0	0	0	0	0	2	0	2	0	0	0	0	0	1	0	0	0	0	0	0	0	1	0	0	0	0	0	1	0	0	0	0	0	1	0	0	0	0	0	0	1	0	0	0	0	0	FALSE
91395	91396	06124-02415	trachea	743	8003	2399	1	2	1	0	0	0	0	0	0	0	2	0	0	2	1	1	0	0	0	6	0	0	2	1	0	15	0	1	1	0	0	4	0	0	5	0	3	0	0	2	3	5	0	0	0	5	0	4	1	3	0	0	0	0	0	2	0	0	0	0	0	0	0	0	FALSE
91396	91397	06125-02414	trachea	688	3272	2400	1	4	2	0	1	0	4	0	0	0	7	3	1	1	0	0	1	0	0	4	0	0	1	1	2	2	0	3	1	0	0	1	1	0	2	0	7	1	1	3	0	0	2	1	0	1	0	1	1	11	0	0	0	3	0	2	0	0	1	0	0	0	0	0	FALSE
91397	91398	06126-02415	trachea	810	3644	2400	0	1	0	0	0	0	3	0	1	0	2	3	0	0	0	0	0	1	0	0	0	0	1	1	1	6	0	1	0	0	0	2	0	0	3	0	1	1	0	3	0	0	1	0	0	0	0	2	0	3	1	0	0	0	0	0	0	0	0	1	0	0	2	0	FALSE
91398	91399	06127-02414	trachea	421	5351	2400	0	0	0	0	1	0	0	0	0	0	0	0	0	0	0	0	0	0	0	0	1	0	0	0	2	1	0	0	1	0	0	0	0	0	1	0	0	0	0	0	0	0	0	0	0	0	0	0	0	0	0	0	0	0	0	0	0	0	0	0	0	0	0	0	FALSE
91399	91400	06128-02418	trachea	594	7241	2400	4	4	1	0	2	1	2	3	1	4	6	1	1	3	0	1	0	2	0	11	0	0	0	1	0	15	0	3	3	0	1	6	0	0	3	3	3	0	0	8	3	2	3	2	0	4	2	4	1	6	1	0	0	1	0	1	0	0	0	0	2	0	0	0	FALSE
91400	91401	06129-02417	trachea	738	4514	2401	3	3	0	0	4	0	0	0	0	1	0	0	0	1	0	0	0	0	0	4	0	0	0	1	1	12	0	5	4	1	0	3	0	0	4	1	3	1	0	2	0	0	7	0	0	3	0	1	2	2	0	0	0	0	0	1	0	1	1	0	0	0	2	0	FALSE
91401	91402	06131-02420	trachea	989	5216	2402	2	2	1	0	4	0	2	0	0	0	4	2	0	3	0	0	0	0	0	2	0	0	0	3	2	12	0	5	7	2	0	4	1	0	7	1	3	2	0	2	1	0	1	0	0	3	0	0	1	7	0	0	0	0	0	0	0	0	0	2	0	0	0	0	FALSE
91402	91403	06132-02420	trachea	715	5303	2402	2	1	2	0	1	1	0	0	0	0	0	0	1	0	0	0	0	0	0	1	0	1	0	1	0	4	0	4	4	3	1	3	0	0	0	1	4	0	1	1	1	1	1	0	0	7	0	0	0	5	0	0	0	0	0	1	0	0	0	0	0	0	0	0	FALSE
91403	91404	06133-02417	trachea	717	7028	2402	4	6	8	2	4	0	2	7	0	0	8	2	0	2	0	4	19	1	0	5	0	0	0	2	1	5	11	1	5	0	0	2	0	1	1	4	5	0	4	7	5	1	6	0	0	10	2	0	0	3	0	0	0	2	0	2	4	3	1	0	3	1	1	0	FALSE
91404	91405	06134-02419	trachea	565	7731	2402	7	1	3	0	0	0	2	1	0	0	2	0	0	0	0	0	0	0	0	7	1	1	3	2	1	23	0	2	4	2	0	4	2	0	5	1	7	1	0	3	3	5	2	2	0	4	0	2	3	3	0	0	0	0	0	1	0	0	0	1	3	0	0	1	FALSE
91405	91406	06135-02415	trachea	355	5287	2404	0	1	0	1	0	0	0	0	0	0	1	1	0	2	0	0	0	0	0	1	0	0	0	3	1	3	0	0	1	1	0	1	0	0	0	0	3	0	0	0	0	0	0	0	0	0	0	0	0	2	0	0	0	0	0	0	0	0	1	0	0	0	0	0	FALSE
91406	91407	06136-02418	trachea	515	7292	2404	1	0	0	0	0	0	0	0	0	0	0	0	0	0	0	0	0	0	0	2	0	0	0	1	0	3	0	1	0	0	0	2	0	0	0	0	0	0	0	1	0	0	0	0	0	0	0	0	0	0	0	3	0	3	0	2	4	0	1	2	0	1	2	0	FALSE
91407	91408	06137-02422	trachea	805	7690	2404	1	2	0	0	0	1	1	1	0	0	1	0	0	0	0	0	0	0	0	5	0	0	2	1	1	6	0	2	0	0	0	0	2	0	3	0	3	1	0	1	2	4	1	2	0	0	0	3	1	4	0	0	0	0	0	0	0	0	0	2	0	0	0	0	FALSE
91408	91409	06138-02417	trachea	894	7956	2404	3	0	0	0	0	0	0	1	1	0	4	1	0	2	0	0	0	0	0	5	0	0	1	1	0	7	0	6	1	0	0	5	0	0	3	2	1	1	0	4	4	1	0	0	0	7	1	0	0	2	0	0	0	0	0	1	0	0	1	1	1	0	1	0	FALSE
91409	91410	06139-02421	trachea	1150	4384	2405	2	2	2	1	0	0	4	0	4	0	4	1	0	0	1	0	0	0	0	3	0	0	0	1	0	10	0	3	1	0	0	2	0	1	5	1	1	0	1	4	1	1	0	0	0	1	0	2	0	5	0	0	0	0	0	1	0	0	1	0	0	0	0	0	FALSE
91410	91411	06140-02417	trachea	417	7887	2405	3	3	2	0	0	0	1	1	1	0	2	3	0	3	0	0	0	0	0	6	0	1	1	0	1	6	0	2	2	4	0	2	0	0	2	0	3	0	0	5	3	1	0	0	2	5	0	2	0	2	0	0	0	0	0	1	0	1	0	0	0	0	0	1	FALSE
91411	91412	06141-02422	trachea	1677	8446	2405	19	24	34	1	21	3	11	20	18	29	27	9	2	13	8	6	34	7	1	29	0	1	9	9	8	47	6	11	21	8	4	26	6	2	35	13	22	1	10	30	21	40	10	2	0	22	2	3	3	12	0	0	0	4	1	7	1	10	5	12	15	8	3	1	FALSE
91412	91413	06142-02426	trachea	1053	4260	2406	1	3	0	0	3	1	2	0	1	0	1	3	0	0	1	0	1	1	0	1	0	0	0	4	4	8	0	1	3	1	0	2	0	2	3	1	2	1	1	2	0	3	4	0	0	5	0	0	1	6	1	0	0	0	0	0	0	1	1	0	1	0	1	1	FALSE
91413	91414	06143-02429	trachea	890	6349	2407	0	1	0	0	0	0	3	1	1	0	6	0	0	1	1	0	0	0	0	8	0	0	0	0	2	8	0	0	2	2	0	2	0	1	3	2	2	0	0	4	3	1	1	2	1	4	2	3	0	3	0	0	0	0	0	1	0	0	0	1	0	0	0	0	FALSE
91414	91415	06144-02428	trachea	900	3310	2408	1	1	0	0	0	0	1	0	0	0	1	0	0	0	0	0	0	0	0	4	0	0	1	0	0	5	0	3	2	0	0	3	0	0	2	1	1	0	0	1	0	1	0	0	0	1	0	1	1	2	0	0	0	2	0	1	0	0	0	0	0	0	0	1	FALSE
91415	91416	06145-02424	trachea	776	4569	2408	1	1	2	0	4	0	0	0	0	0	2	2	0	0	2	0	2	0	0	5	0	1	0	2	0	16	0	4	8	4	0	4	0	2	8	0	4	0	1	1	5	1	3	1	0	2	0	5	2	10	0	0	0	0	0	0	0	1	0	1	1	0	0	0	FALSE
91416	91417	06146-02428	trachea	904	6314	2408	2	2	1	0	0	0	1	1	1	1	4	1	1	0	0	1	0	0	0	5	0	0	0	0	0	4	0	0	3	4	0	0	0	1	1	2	3	0	0	4	1	0	2	0	0	1	0	0	2	1	0	0	0	0	0	0	0	0	0	0	1	0	0	1	FALSE
91417	91418	06147-02422	trachea	450	5332	2409	1	0	1	0	0	0	0	0	0	0	1	0	0	0	0	0	0	0	0	0	0	0	0	1	0	2	0	0	0	0	0	1	0	1	1	0	3	0	0	0	0	2	1	0	0	0	0	1	0	0	0	0	0	0	0	1	0	0	0	0	0	0	0	0	FALSE
91418	91419	06149-02426	trachea	788	4642	2410	1	5	2	0	2	0	3	1	0	0	5	7	0	2	0	0	1	3	0	7	0	3	1	0	0	10	0	3	2	4	1	3	0	2	6	3	2	1	1	1	1	2	2	0	2	5	0	3	2	4	0	0	0	2	0	3	0	0	1	1	0	0	0	0	FALSE
91419	91420	06150-02430	trachea	1024	5458	2410	2	2	2	0	1	1	3	2	0	1	3	0	0	0	1	0	0	0	0	7	0	1	0	2	2	12	0	2	2	6	1	1	0	1	5	1	4	0	1	5	1	1	1	0	0	2	0	1	1	11	0	0	1	1	0	1	0	0	1	1	0	0	0	0	FALSE
91420	91421	06152-02422	trachea	366	6985	2410	0	4	0	0	3	0	1	0	1	0	1	1	0	2	0	1	5	1	0	5	0	0	0	1	0	5	3	0	0	0	0	0	0	0	2	2	3	0	1	4	0	3	0	0	0	2	0	3	1	1	0	0	0	3	0	1	0	0	0	1	1	0	0	0	FALSE
91421	91422	06153-02429	trachea	745	3915	2411	1	6	1	0	1	0	5	2	1	0	2	1	1	2	0	0	0	0	0	7	0	1	1	2	1	11	0	0	8	3	0	2	0	0	3	3	5	2	0	1	3	2	4	1	1	0	1	2	1	10	0	0	0	6	1	1	0	0	2	0	1	0	0	0	FALSE
91422	91423	06154-02424	trachea	737	4815	2411	1	6	1	0	1	1	2	1	0	0	3	2	0	0	1	0	0	1	0	2	0	1	1	3	1	6	0	1	8	2	0	6	0	0	7	1	7	0	1	1	3	1	2	0	0	0	2	3	2	5	1	0	0	4	0	0	0	0	3	1	0	0	1	0	FALSE
91423	91424	06155-02433	trachea	953	3886	2412	1	5	1	0	1	0	1	0	1	2	0	3	0	0	1	0	0	2	0	3	1	0	0	0	3	9	0	3	6	3	0	2	0	0	3	3	1	0	0	2	1	1	3	0	0	3	0	0	3	8	1	0	0	2	0	0	0	0	0	0	0	0	0	0	FALSE
91424	91425	06156-02430	trachea	793	4674	2412	1	5	3	1	4	0	2	3	1	0	2	6	1	1	0	1	1	0	0	2	0	1	2	3	1	9	0	3	11	3	0	6	0	2	2	2	3	2	0	1	2	0	6	2	0	1	0	3	4	14	0	0	0	4	0	0	0	0	4	2	0	0	0	0	FALSE
91425	91426	06157-02439	trachea	895	5033	2412	0	2	0	1	1	1	2	2	0	0	3	1	0	1	0	0	1	0	0	2	0	0	0	0	1	2	0	1	2	0	0	1	0	1	2	0	6	0	0	3	0	1	1	0	1	0	0	0	0	6	0	0	0	0	0	0	0	0	1	0	0	0	0	0	FALSE
91426	91427	06158-02432	trachea	1066	6282	2412	4	0	0	0	0	0	2	0	1	0	4	0	0	0	0	0	0	1	0	3	0	1	0	2	1	8	0	2	0	0	0	3	0	0	2	2	1	0	0	2	1	1	3	0	0	1	0	1	1	3	0	0	0	0	0	0	0	0	0	2	0	0	0	1	FALSE
91427	91428	06160-02430	trachea	1166	8492	2414	9	13	22	0	33	1	10	5	24	13	15	3	2	10	7	6	39	10	3	15	1	4	5	5	7	31	20	8	11	2	2	20	8	1	20	8	12	1	18	17	12	23	9	1	1	23	3	0	5	5	0	0	0	1	0	5	0	6	5	8	10	1	3	4	FALSE
91428	91429	06161-02427	trachea	490	7149	2415	2	0	1	0	0	0	1	0	2	0	2	0	0	2	1	0	0	1	0	2	0	0	0	0	0	6	0	0	1	0	0	0	0	0	4	0	2	0	0	1	0	0	1	0	0	3	0	0	0	1	0	0	0	0	0	1	0	0	0	1	0	0	0	1	FALSE
91429	91430	06162-02429	trachea	514	3183	2416	3	2	1	0	0	0	0	1	0	1	1	1	0	0	3	0	1	0	0	3	1	0	0	0	0	1	0	2	3	1	0	1	0	0	5	1	2	1	0	2	2	1	0	0	0	0	0	2	2	5	0	0	0	3	0	1	0	0	0	0	0	0	0	0	FALSE
91430	91431	06163-02432	trachea	508	4754	2416	0	0	0	0	0	0	0	0	0	0	2	0	0	1	0	0	0	0	0	1	0	0	0	0	0	1	0	1	2	0	0	2	0	0	2	0	0	0	0	0	1	0	0	0	0	0	0	0	0	3	0	0	0	0	0	0	0	0	0	0	0	0	0	0	FALSE
91431	91432	06164-02436	trachea	1045	4988	2416	2	1	1	0	0	0	3	2	0	2	2	4	0	0	0	1	0	1	0	2	0	0	0	1	0	4	0	2	2	0	1	2	0	0	1	2	3	1	0	2	1	0	1	0	1	0	0	0	1	6	0	0	0	0	0	1	0	0	0	0	0	0	0	0	FALSE
91432	91433	06165-02434	trachea	818	5403	2416	2	2	0	0	1	0	4	2	0	0	2	1	0	0	1	1	1	1	0	2	0	0	0	2	1	10	0	3	4	3	0	3	0	1	2	1	4	1	0	3	0	0	4	0	0	2	0	0	1	6	1	0	0	0	0	0	0	0	0	0	0	0	0	0	FALSE
91433	91434	06166-02427	trachea	390	8178	2416	1	0	1	0	0	0	0	0	0	0	0	0	0	0	1	1	0	0	0	2	0	0	2	0	0	6	0	1	0	0	0	2	0	0	5	1	0	0	0	2	4	4	2	0	2	1	0	1	0	2	0	0	0	0	0	1	0	0	0	0	0	0	0	0	FALSE
91434	91435	06167-02434	trachea	685	7867	2417	7	2	5	0	0	0	3	2	3	0	11	1	0	4	0	0	0	1	0	16	1	0	4	2	1	20	0	1	1	1	0	3	1	0	11	1	5	2	0	9	9	11	0	0	0	11	0	3	2	7	0	0	0	0	0	3	0	1	0	3	1	1	0	0	FALSE
91435	91436	06168-02429	trachea	523	8333	2417	2	4	9	0	1	1	3	4	0	0	7	1	1	3	1	2	0	1	0	8	1	0	2	1	1	14	0	1	4	0	0	6	1	2	2	17	5	1	2	6	4	1	0	1	0	6	0	2	0	3	0	0	0	0	0	2	0	2	1	0	2	0	1	0	TRUE
91436	91437	06169-02430	trachea	678	3992	2418	2	0	0	0	0	0	0	1	0	0	0	0	0	0	0	0	0	0	0	2	0	1	1	0	1	4	0	1	0	2	0	0	0	0	6	0	1	0	0	1	1	2	1	0	0	1	1	0	0	3	1	0	0	0	0	0	0	0	1	0	1	0	0	0	FALSE
91437	91438	06170-02431	trachea	449	7002	2418	0	4	2	1	6	0	1	1	2	1	2	0	0	4	0	0	10	1	0	6	0	0	0	0	1	8	5	2	4	1	1	3	0	0	0	1	3	0	2	0	0	4	1	0	0	2	0	2	1	2	0	1	0	2	1	1	2	3	0	0	2	0	0	1	FALSE
91438	91439	06171-02434	trachea	582	8207	2418	6	0	0	0	1	0	2	2	1	0	3	0	0	1	0	0	0	0	0	6	0	1	4	0	0	15	0	3	2	0	0	1	0	0	6	1	4	2	1	5	9	5	1	1	1	4	0	2	0	4	0	0	0	0	1	2	0	1	0	0	1	0	1	2	FALSE
91439	91440	06172-02430	trachea	593	8230	2418	2	3	5	0	0	0	0	0	0	0	5	3	0	2	0	0	0	2	0	5	0	0	2	3	2	6	0	1	1	1	0	1	1	0	5	1	2	1	0	9	2	4	1	4	0	3	0	2	1	4	0	0	0	0	0	3	1	0	0	1	0	2	0	0	FALSE
91440	91441	06173-02434	trachea	985	4218	2419	1	2	1	0	4	0	4	1	1	1	2	1	1	0	0	0	0	1	0	5	0	1	0	1	1	11	0	2	0	0	0	3	1	1	3	2	5	2	0	3	1	1	0	0	1	5	0	1	0	5	0	0	0	0	0	0	0	0	0	0	0	0	0	1	FALSE
91441	91442	06174-02440	trachea	685	1052	2420	0	3	1	0	0	0	1	0	1	0	0	0	0	0	1	1	0	1	0	3	0	1	0	1	1	1	0	2	2	0	1	2	0	1	0	2	5	0	0	2	0	0	0	0	0	2	0	3	0	4	0	0	1	0	0	0	0	0	0	0	0	0	0	0	FALSE
91442	91443	06175-02436	trachea	804	5361	2420	3	1	0	0	2	0	0	0	0	0	1	0	0	0	2	0	0	2	0	7	1	0	0	3	2	11	0	3	7	4	2	3	0	0	3	2	3	1	0	2	0	0	0	0	0	0	0	9	2	7	0	0	0	1	0	2	0	1	0	0	1	0	0	0	FALSE
91443	91444	06176-02436	trachea	556	4132	2421	0	0	0	1	0	0	0	0	0	0	1	1	0	0	0	0	0	0	0	3	0	0	0	0	0	3	0	2	0	1	0	1	0	0	4	0	1	0	0	4	0	2	0	0	0	0	1	0	2	3	0	0	0	0	0	0	0	0	0	1	0	0	0	0	FALSE
91444	91445	06177-02438	trachea	761	5693	2421	2	0	1	0	2	1	2	4	0	1	3	2	0	0	0	0	0	1	0	1	0	0	0	1	0	2	0	2	1	6	0	3	0	5	2	0	3	0	0	3	2	1	2	0	0	1	1	1	1	8	0	0	0	1	1	0	0	0	1	0	0	0	0	0	FALSE
91445	91446	06178-02438	trachea	640	7206	2421	2	3	2	0	0	1	0	1	0	1	3	0	0	0	1	0	0	1	0	7	0	0	1	2	1	4	0	0	3	0	0	3	0	0	5	0	7	0	0	5	1	0	0	0	0	5	0	0	0	6	0	0	0	0	0	0	2	0	1	0	0	0	0	1	FALSE
91446	91447	06179-02442	trachea	940	6522	2422	4	0	0	0	0	0	4	3	0	0	7	1	0	0	0	0	0	1	0	7	0	0	1	2	1	13	0	6	2	2	1	3	0	0	3	2	4	0	0	8	1	3	1	1	0	7	0	1	0	3	0	0	0	0	0	1	0	0	0	0	1	0	0	1	FALSE
91447	91448	06180-02449	trachea	1289	2178	2423	1	0	0	0	0	0	0	0	2	0	0	0	0	0	0	0	0	0	0	3	0	0	0	0	0	7	0	0	0	0	0	1	0	0	1	0	0	0	0	0	1	1	0	0	0	3	0	1	0	1	0	0	0	0	0	0	0	1	0	0	1	0	0	0	FALSE
91448	91449	06181-02438	trachea	611	5595	2423	0	0	0	0	1	1	0	0	0	0	1	1	0	0	1	0	0	0	0	4	0	0	1	0	1	3	0	1	2	1	0	1	0	0	3	1	1	0	0	0	1	0	0	0	1	2	0	2	0	1	0	0	0	0	0	0	0	0	0	0	1	0	0	0	FALSE
91449	91450	06182-02439	trachea	534	7308	2423	1	0	0	0	0	0	1	0	0	0	3	1	0	0	0	0	0	0	0	1	0	0	0	0	0	2	0	1	0	0	0	2	0	1	3	0	1	0	0	0	0	0	1	0	0	0	0	1	0	0	1	0	1	2	5	7	6	0	7	8	5	6	5	5	FALSE
91450	91451	06183-02457	trachea	1454	3599	2424	0	2	0	1	1	0	2	0	0	0	2	0	0	0	1	0	0	0	0	5	1	0	0	0	0	13	0	0	2	0	0	2	0	0	2	1	1	0	1	0	0	0	1	0	0	1	0	1	1	4	0	0	0	0	0	0	0	0	0	1	1	1	0	1	FALSE
91451	91452	06184-02436	trachea	593	4613	2424	0	2	2	0	5	0	5	0	0	0	0	0	0	3	0	0	0	0	0	7	1	0	1	0	0	13	0	4	5	2	2	2	2	0	6	1	3	0	0	2	1	0	1	0	0	1	0	4	0	6	0	0	0	0	0	1	1	0	0	0	1	0	0	0	FALSE
91452	91453	06185-02445	trachea	703	4740	2424	1	2	0	0	2	0	1	0	0	0	0	2	0	0	1	0	0	0	0	2	0	0	0	1	1	5	0	1	1	0	0	1	0	0	0	0	3	0	0	2	0	0	1	0	0	1	0	0	0	5	0	0	0	0	0	0	0	0	2	0	0	0	0	0	FALSE
91453	91454	06186-02440	trachea	640	7703	2424	4	4	1	0	0	0	1	4	1	1	3	1	0	2	0	1	0	0	0	17	0	0	1	1	1	17	0	3	5	3	0	8	4	0	8	1	3	0	0	9	5	2	2	4	0	7	0	1	6	5	0	0	0	0	0	2	0	0	0	1	2	1	0	0	FALSE
91454	91455	06187-02439	trachea	618	3279	2425	3	4	1	0	0	0	1	0	0	0	0	0	0	0	0	0	1	1	0	3	0	0	1	2	2	5	0	2	2	0	0	2	0	0	3	0	3	0	1	3	0	1	1	1	0	2	0	3	0	3	0	0	0	0	0	0	0	0	0	0	0	0	0	0	FALSE
91455	91456	06188-02439	trachea	504	3637	2425	1	0	0	0	1	1	0	0	1	0	0	0	0	0	1	0	0	1	0	2	0	0	0	0	0	1	0	1	0	0	0	0	0	0	2	0	2	0	0	1	0	0	1	0	0	1	0	0	1	0	0	0	0	0	0	0	0	0	0	0	0	1	0	0	FALSE
91456	91457	06189-02442	trachea	603	7051	2425	6	7	7	0	5	2	2	6	0	0	5	0	1	3	4	4	14	2	0	6	0	1	0	2	1	10	4	0	2	0	1	2	0	1	9	4	5	0	10	0	2	3	1	0	0	6	0	0	1	3	0	0	0	0	0	0	3	4	1	2	3	0	2	0	FALSE
91457	91458	06190-02435	trachea	445	7603	2425	0	0	0	0	0	0	1	0	1	2	0	0	0	0	0	0	0	0	0	5	0	0	0	0	0	2	0	0	0	0	0	0	0	0	2	0	0	0	0	1	1	0	0	1	0	0	0	0	0	0	0	0	0	0	0	0	0	0	0	0	0	0	0	0	FALSE
91458	91459	06191-02439	trachea	524	8372	2425	2	3	7	0	1	1	1	13	0	1	2	1	0	3	3	0	2	0	0	5	1	1	3	0	1	9	0	1	1	1	3	3	0	0	5	10	3	0	1	5	3	11	0	0	0	11	0	1	1	1	0	0	0	1	0	3	0	5	0	1	4	0	1	0	TRUE
91459	91460	06192-02441	trachea	832	8401	2425	9	3	16	0	1	2	10	15	9	6	11	1	2	7	2	2	13	2	0	19	2	4	3	3	1	24	1	7	7	0	0	5	2	1	22	3	10	1	2	9	8	21	5	1	0	10	0	4	5	4	0	0	0	3	1	4	0	5	0	3	2	0	0	4	TRUE
91460	91461	06193-02439	trachea	456	7173	2426	3	1	0	0	0	0	0	0	0	0	0	0	0	2	0	1	0	0	0	0	0	0	0	1	1	4	0	2	1	0	1	1	0	0	0	1	1	0	0	4	0	0	0	1	0	0	0	1	0	1	0	0	0	0	0	0	0	0	0	0	0	0	0	0	FALSE
91461	91462	06194-02442	trachea	692	3975	2427	4	3	0	1	0	1	5	1	0	0	1	2	0	0	0	0	0	1	0	2	0	0	0	0	3	10	0	1	5	1	0	3	0	0	2	2	3	1	0	4	2	0	2	0	0	3	0	1	0	4	0	0	0	0	0	2	0	0	1	0	1	0	0	1	FALSE
91462	91463	06195-02443	trachea	563	3161	2428	1	1	1	0	3	3	2	2	0	1	3	3	1	3	0	0	0	0	0	1	0	0	0	0	0	3	0	2	5	6	0	1	0	0	5	0	0	0	0	0	1	1	1	0	0	1	0	1	0	2	0	0	0	7	0	1	0	1	0	1	0	0	1	2	FALSE
91463	91464	06196-02448	trachea	958	5671	2428	1	1	1	0	0	0	4	3	0	0	2	2	0	1	1	0	0	1	0	2	0	0	0	3	3	10	0	3	7	3	0	3	0	2	4	2	2	1	0	2	0	0	5	0	0	2	0	1	0	5	0	0	1	1	0	0	0	0	0	2	0	0	0	2	FALSE
91464	91465	06197-02450	trachea	1210	3549	2429	1	0	0	0	1	0	2	1	0	1	1	1	0	0	0	0	0	0	0	5	0	0	0	1	1	9	0	5	4	0	0	5	0	1	6	1	2	1	0	1	1	0	1	1	0	4	0	1	0	5	0	0	0	0	0	0	0	0	0	0	1	0	0	2	FALSE
91465	91466	06198-02448	trachea	1001	3937	2429	1	9	1	0	2	0	3	1	0	0	5	0	1	0	0	0	0	1	0	3	0	0	1	7	0	14	0	7	3	0	1	2	0	2	5	0	4	1	0	1	1	3	3	0	0	4	0	0	3	9	0	0	0	3	1	1	0	0	0	0	0	0	0	1	FALSE
91466	91467	06199-02443	trachea	409	7895	2430	3	3	1	0	2	0	0	0	1	1	4	0	0	1	1	0	0	0	0	6	0	0	1	0	0	12	0	0	1	0	0	0	2	0	2	2	2	0	1	2	3	4	2	0	0	5	0	1	1	3	0	0	0	0	0	1	0	1	0	1	1	0	0	2	FALSE
91467	91468	06200-02447	trachea	543	3126	2431	0	0	0	0	0	0	1	0	0	1	1	1	0	1	0	0	0	0	0	1	0	0	0	0	0	0	0	0	3	2	0	1	0	1	1	0	0	0	0	3	1	0	2	0	0	0	0	2	0	3	0	0	0	0	0	0	0	0	0	1	0	0	0	1	FALSE
91468	91469	06201-02442	trachea	450	3502	2431	0	0	0	0	0	0	0	0	0	0	0	0	0	0	1	0	0	0	0	1	0	0	0	2	0	2	0	1	0	0	0	0	0	0	0	1	0	0	0	0	0	0	0	0	0	1	0	0	0	0	0	0	0	0	0	0	0	0	0	0	0	0	0	0	FALSE
91469	91470	06202-02444	trachea	580	7018	2431	1	4	10	1	12	0	1	3	1	0	7	1	1	0	4	5	21	4	0	8	0	1	2	4	1	11	17	2	3	1	0	2	0	0	5	6	1	0	7	2	2	6	0	1	0	4	0	1	2	1	1	0	1	0	0	1	1	3	0	0	0	0	0	1	FALSE
91470	91471	06204-02452	trachea	1022	4515	2433	1	2	1	0	1	0	4	0	0	0	1	3	1	0	1	0	1	0	0	4	0	0	0	0	2	11	0	6	2	3	0	7	0	0	8	2	4	1	2	2	3	0	3	0	0	1	0	2	0	8	0	0	0	0	0	0	1	0	0	0	1	0	1	0	FALSE
91471	91472	06205-02449	trachea	335	5398	2433	1	0	1	0	1	0	1	1	1	0	0	0	0	1	0	0	0	0	0	1	0	0	1	0	0	2	0	0	1	0	0	1	0	1	2	0	6	0	0	3	1	0	3	0	1	3	2	6	1	5	0	0	0	0	0	0	0	0	2	0	0	2	0	0	FALSE
91472	91473	06206-02448	trachea	365	6552	2433	2	1	0	0	0	0	1	0	1	0	1	0	0	0	0	0	0	0	0	2	0	1	1	0	0	7	0	1	0	0	0	1	0	0	2	1	3	0	0	3	0	1	0	0	0	0	0	0	0	4	0	0	0	0	0	0	0	0	0	0	0	0	0	0	FALSE
91473	91474	06207-02449	trachea	795	4808	2434	1	6	1	0	5	1	2	1	0	0	1	0	0	0	2	2	4	1	0	4	0	1	0	3	0	5	0	2	10	8	1	3	0	1	6	2	3	0	1	9	1	1	1	0	0	0	0	2	1	13	0	0	0	10	1	0	0	1	2	0	1	0	1	0	FALSE
91474	91475	06208-02446	trachea	781	8003	2434	4	1	0	0	0	0	2	0	2	1	4	0	0	4	0	0	0	0	0	3	0	0	0	1	1	8	0	2	0	0	0	3	0	0	8	0	3	0	0	3	0	3	1	0	3	6	0	2	0	1	0	0	0	0	0	1	0	0	0	3	1	0	0	0	FALSE
91475	91476	06209-02449	trachea	580	8313	2435	5	1	9	0	1	0	4	6	3	1	10	0	0	5	1	1	2	2	0	5	0	0	2	2	1	19	0	5	4	0	1	4	2	0	9	8	5	0	1	8	3	8	3	0	0	3	0	1	3	4	0	0	0	1	0	1	2	5	1	8	0	0	0	0	TRUE
91476	91477	06210-02456	trachea	1305	3047	2436	4	3	1	0	1	0	5	1	1	1	2	3	1	4	1	0	0	0	0	8	0	0	1	1	2	16	0	3	3	1	2	5	0	0	10	1	8	0	1	8	0	4	3	0	0	3	0	4	1	7	0	0	0	3	0	1	0	0	1	1	0	0	0	1	FALSE
91477	91478	06211-02453	trachea	909	4014	2436	2	3	1	0	0	0	2	1	2	2	0	0	0	1	0	0	1	0	0	5	0	0	0	3	2	13	0	1	2	2	0	3	0	5	8	0	7	1	1	6	1	0	3	0	0	2	1	3	5	7	0	0	0	1	0	4	0	0	0	1	1	0	1	0	FALSE
91478	91479	06212-02451	trachea	612	7524	2436	1	0	1	0	0	0	1	1	0	0	0	0	0	0	0	0	0	0	0	1	0	0	0	0	0	3	0	0	0	0	0	0	0	0	0	0	0	0	0	1	0	0	0	0	0	1	0	0	1	0	0	0	0	0	0	1	0	0	7	10	7	0	8	0	FALSE
91479	91480	06213-02449	trachea	478	8174	2437	1	0	4	0	0	1	2	1	0	0	3	0	1	3	0	0	1	0	0	6	0	0	2	2	0	1	0	1	2	0	0	1	0	1	4	3	3	2	0	4	13	1	0	3	0	3	0	0	0	6	0	0	0	0	0	1	0	0	0	1	1	1	0	1	FALSE
91480	91481	06214-02455	trachea	487	5326	2438	0	1	1	0	0	0	0	0	0	0	0	0	0	0	0	0	0	0	0	3	0	0	0	0	1	1	0	1	0	1	0	2	0	0	0	1	3	0	0	1	1	0	0	0	0	1	0	0	0	2	0	0	0	0	0	2	0	0	0	0	0	0	0	0	FALSE
91481	91482	06215-02461	trachea	1287	6569	2438	4	2	1	0	1	0	1	1	0	1	4	0	0	0	1	1	0	0	0	8	1	0	4	0	2	15	0	8	5	1	0	5	1	0	8	3	8	0	0	15	3	3	2	2	0	1	0	2	1	4	0	0	0	0	0	3	0	0	0	3	2	0	0	0	FALSE
91482	91483	06216-02445	trachea	232	8348	2438	0	1	2	2	1	0	0	2	0	1	2	0	0	0	0	0	0	0	0	7	0	0	1	1	1	8	0	0	0	0	0	1	0	1	5	3	3	0	0	3	4	1	2	0	0	4	0	2	0	2	0	0	0	0	0	1	0	1	0	1	1	0	0	0	TRUE
91483	91484	06217-02455	trachea	626	4589	2439	0	3	1	1	5	0	2	0	0	0	6	2	2	1	0	0	0	0	0	7	0	1	0	2	0	10	0	5	11	4	0	2	0	2	8	1	4	0	1	6	3	2	1	0	0	1	0	3	4	7	0	0	0	4	0	2	0	0	2	1	1	0	1	0	FALSE
91484	91485	06218-02459	trachea	784	8093	2439	8	5	1	1	0	1	3	1	1	1	11	0	0	5	0	0	0	2	0	5	0	0	3	0	1	13	0	4	3	2	0	4	0	0	3	1	5	2	0	8	5	2	0	2	0	6	0	3	0	2	2	0	0	0	1	0	0	3	0	3	0	0	0	3	FALSE
91485	91486	06219-02453	trachea	427	8159	2439	6	1	1	0	0	0	1	1	1	1	1	0	0	3	0	0	0	3	0	5	0	0	4	0	0	6	0	1	0	0	0	1	0	0	3	0	6	0	0	5	4	7	1	0	0	2	0	0	0	4	0	0	0	0	0	2	0	1	0	0	0	0	0	0	FALSE
91486	91487	06220-02455	trachea	891	8259	2439	7	2	4	0	0	1	4	1	1	0	6	0	0	3	1	1	2	0	0	7	0	0	5	1	1	12	0	0	4	0	0	2	0	1	5	1	4	3	0	11	4	11	0	1	0	6	0	2	0	8	0	0	0	1	0	2	0	0	0	2	1	0	0	2	FALSE
91487	91488	06221-02455	trachea	603	3509	2441	2	0	3	0	0	0	1	0	0	0	0	0	0	1	0	0	0	0	0	0	0	0	0	1	0	5	0	0	0	0	0	1	0	0	1	0	1	0	0	1	0	0	0	0	0	0	0	0	0	0	0	0	0	0	0	0	0	0	1	0	0	0	0	0	FALSE
91488	91489	06222-02460	trachea	833	4154	2441	1	2	1	0	5	1	1	0	1	0	4	4	0	0	1	1	0	2	0	2	0	0	0	1	0	8	0	3	3	2	0	3	1	1	7	2	3	0	0	2	3	2	1	0	0	0	0	0	2	10	0	0	0	0	1	1	0	1	1	0	1	0	0	1	FALSE
91489	91490	06223-02458	trachea	824	4366	2441	3	2	1	0	4	0	1	1	0	0	1	2	0	1	1	0	0	2	0	5	0	1	0	1	1	8	0	4	1	1	0	6	0	0	2	3	4	0	0	4	2	0	0	0	0	1	0	1	1	4	1	0	0	0	0	0	1	0	2	2	0	1	0	1	FALSE
91490	91491	06224-02460	trachea	908	5746	2441	0	3	0	0	0	1	0	1	0	1	0	2	0	0	0	0	1	0	0	1	0	0	1	1	0	3	0	1	4	2	0	3	0	0	2	0	0	0	1	0	1	2	0	0	0	3	0	1	0	4	0	0	0	1	0	1	0	0	2	0	2	0	0	1	FALSE
91491	91492	06225-02449	trachea	242	6331	2441	0	2	0	0	1	0	0	0	0	0	1	0	0	0	0	0	0	0	0	0	0	0	0	0	0	2	0	0	0	0	0	0	0	0	1	0	3	0	0	0	0	0	1	0	0	1	0	0	0	0	0	0	0	0	0	1	0	0	0	0	0	0	0	0	FALSE
91492	91493	06226-02455	trachea	1298	8450	2441	14	12	15	2	6	0	13	4	11	27	27	8	2	13	8	6	24	12	1	32	0	1	9	8	4	40	4	11	16	4	2	22	6	2	33	14	17	2	6	34	13	20	8	2	0	17	0	12	5	19	5	0	0	0	3	4	2	8	2	6	15	2	1	3	FALSE
91493	91494	06228-02455	trachea	465	4180	2442	0	0	0	0	0	0	0	1	0	0	1	0	0	0	0	0	0	0	0	0	0	0	0	0	0	3	0	0	0	0	0	0	0	0	0	0	1	0	0	0	1	0	0	0	0	0	0	0	0	1	0	0	0	0	0	0	0	0	1	0	0	0	0	0	FALSE
91494	91495	06229-02459	trachea	785	4559	2442	2	3	1	1	2	0	3	4	1	0	1	3	1	0	1	1	0	0	0	10	0	2	0	2	2	10	0	3	3	2	0	2	1	1	3	3	3	2	1	5	3	0	2	0	0	1	0	1	2	10	0	0	0	2	0	0	0	2	0	1	1	0	0	0	FALSE
91495	91496	06230-02461	trachea	1002	4653	2442	4	1	0	0	2	1	4	1	0	0	0	2	0	0	0	1	1	1	0	4	0	1	0	2	0	12	0	0	7	5	1	3	0	0	7	3	4	0	1	7	3	0	3	0	0	1	0	2	1	6	0	0	0	1	0	3	0	0	1	0	1	0	0	1	FALSE
91496	91497	06231-02463	trachea	967	6149	2442	2	0	0	0	3	0	3	0	0	0	3	0	0	0	3	0	1	2	0	3	0	0	0	1	0	10	0	5	2	1	0	1	0	0	1	2	2	0	1	2	2	1	1	0	0	2	0	0	1	8	0	0	0	0	0	1	0	0	0	0	0	0	0	1	FALSE
91497	91498	06232-02459	trachea	905	6497	2442	1	0	1	0	1	1	1	0	0	0	1	0	0	0	0	0	0	0	0	2	0	0	0	0	0	2	0	1	0	0	0	1	0	0	5	0	2	0	1	1	1	0	1	1	0	0	0	0	0	0	0	0	0	0	0	0	0	0	0	0	1	0	0	0	FALSE
91498	91499	06234-02457	trachea	590	4836	2443	0	5	1	0	4	0	3	1	2	3	2	3	0	0	0	0	1	1	0	5	0	0	0	2	1	3	0	1	5	3	0	4	0	1	1	5	6	0	0	3	1	1	2	1	0	1	0	3	0	2	0	0	0	7	0	1	0	2	3	1	0	0	0	0	FALSE
91499	91500	06235-02459	trachea	584	5587	2443	0	1	0	0	0	2	0	0	1	0	0	0	0	0	1	1	1	0	0	4	0	0	1	2	1	9	0	3	1	0	0	1	0	1	1	1	0	0	0	3	1	0	2	0	0	1	0	1	0	1	1	0	0	0	0	0	0	0	1	0	0	0	0	0	FALSE
91500	91501	06236-02460	trachea	630	6390	2444	1	0	0	0	0	0	1	0	0	0	0	0	0	0	0	0	0	0	0	0	0	0	1	0	1	6	0	0	0	0	0	0	0	0	2	1	0	0	0	0	0	0	1	0	0	2	0	0	1	0	0	0	0	0	0	0	0	0	0	0	0	0	0	0	FALSE
91501	91502	06237-02454	trachea	325	3857	2445	0	1	1	0	0	1	0	0	0	0	0	4	0	0	0	1	0	0	0	0	0	0	0	0	0	3	0	0	0	1	0	0	0	0	0	0	2	1	0	1	1	0	1	0	0	0	0	0	0	1	0	0	0	0	0	0	0	0	0	0	0	0	0	0	FALSE
91502	91503	06238-02469	trachea	1304	5262	2445	3	2	3	0	2	1	1	0	0	0	0	2	1	0	1	0	0	3	0	4	2	1	0	0	0	8	0	2	2	5	1	8	0	2	5	5	5	0	0	7	0	0	3	0	0	0	1	2	2	9	0	0	0	0	0	1	0	1	1	0	1	0	0	2	FALSE
91503	91504	06240-02459	trachea	559	8509	2445	1	3	6	0	6	1	3	0	3	10	6	0	1	3	4	4	13	1	0	7	0	3	2	5	0	11	5	2	6	1	2	4	2	0	6	7	5	0	6	3	6	13	1	0	1	4	1	0	1	4	0	0	0	1	0	2	1	5	1	1	3	0	0	2	FALSE
91504	91505	06241-02457	trachea	357	4210	2446	1	0	0	0	0	0	2	0	1	0	0	0	0	0	0	0	0	0	0	1	0	0	0	0	1	6	0	1	0	0	0	0	0	0	4	0	0	0	0	0	0	0	0	0	0	0	0	0	0	0	0	0	0	0	0	0	0	0	0	0	1	0	0	0	FALSE
91505	91506	06242-02458	trachea	509	5370	2446	1	0	1	0	0	6	2	3	0	4	1	0	0	1	0	0	0	0	0	1	0	0	0	0	0	1	0	3	0	0	0	0	1	2	4	1	2	1	3	5	2	0	9	3	3	5	3	7	0	3	0	0	0	0	0	0	0	0	0	1	0	0	1	0	FALSE
91506	91507	06243-02462	trachea	749	8533	2446	11	1	3	0	5	1	5	1	12	13	12	3	1	6	1	1	16	0	0	12	0	3	2	2	3	14	1	3	4	1	0	5	2	0	9	3	9	0	1	11	4	8	0	1	1	3	1	1	0	5	1	2	0	1	2	1	1	4	0	5	3	0	2	2	FALSE
91507	91508	06244-02465	trachea	850	4396	2447	1	4	0	0	2	0	2	0	1	0	0	2	0	0	0	0	0	1	0	4	0	1	0	2	2	3	0	7	3	1	1	3	0	0	5	1	5	0	0	4	1	1	0	1	0	2	0	1	1	10	0	0	0	0	0	1	0	0	0	1	0	0	0	0	FALSE
91508	91509	06245-02469	trachea	1053	4475	2447	1	0	2	1	3	0	2	0	0	0	0	1	0	0	3	1	0	2	0	2	2	1	0	2	0	9	0	4	4	1	1	2	0	0	4	0	2	0	0	5	2	0	1	1	1	3	0	0	0	3	1	0	0	1	0	0	0	0	0	1	0	0	0	0	FALSE
91509	91510	06246-02459	trachea	390	8213	2447	1	3	0	0	0	0	3	0	0	0	5	0	1	0	1	0	0	0	0	3	0	0	3	0	1	7	0	1	1	0	0	2	0	0	1	0	3	1	0	2	2	4	1	0	0	2	0	1	0	2	0	0	1	0	0	0	1	0	0	0	1	0	0	0	FALSE
91510	91511	06247-02463	trachea	739	3282	2449	2	2	0	0	1	0	6	1	0	0	1	2	0	1	1	1	1	0	0	3	0	0	0	1	0	7	0	4	2	3	1	4	0	1	7	0	2	0	0	2	0	1	2	0	1	3	1	0	0	7	0	0	0	3	0	0	0	1	0	0	0	0	1	0	FALSE
91511	91512	06248-02463	trachea	389	4063	2449	1	4	0	1	2	0	2	1	1	1	0	1	0	0	1	0	1	0	0	0	1	0	0	0	0	7	0	2	10	5	1	4	0	1	2	1	2	0	1	0	1	1	0	0	0	0	1	1	1	4	0	0	0	2	0	1	0	1	0	1	2	0	0	0	FALSE
91512	91513	06249-02466	trachea	780	4083	2449	2	11	0	1	5	0	2	1	0	0	3	2	2	0	0	1	0	1	0	3	0	2	0	3	3	4	0	0	12	5	0	4	0	2	3	1	6	0	0	5	4	4	3	1	0	3	1	2	2	10	0	0	0	4	0	2	0	0	6	0	0	1	2	2	FALSE
91513	91514	06250-02462	trachea	937	7948	2449	5	1	1	0	0	2	3	2	3	0	6	0	0	1	2	1	0	0	0	14	0	2	4	0	2	21	0	7	2	3	0	4	1	1	4	0	5	1	0	15	10	7	2	2	0	3	0	2	3	7	0	0	0	1	0	2	2	0	0	0	1	0	0	2	FALSE
91514	91515	06251-02460	trachea	378	8143	2449	2	1	0	0	0	0	0	0	0	0	2	0	0	2	1	0	0	0	0	3	0	0	0	0	0	4	0	2	1	2	0	1	0	0	3	0	2	2	0	4	1	1	0	0	0	3	0	1	0	1	0	0	0	0	0	0	0	0	0	0	0	0	0	0	FALSE
91515	91516	06252-02461	trachea	436	8239	2449	3	4	2	0	0	2	2	1	0	0	2	1	0	1	0	0	0	0	0	9	0	0	0	2	0	12	0	3	0	0	0	2	1	0	4	2	4	1	0	3	4	4	0	0	0	3	0	0	0	5	0	0	0	0	0	2	1	3	0	0	0	0	0	0	FALSE
91516	91517	06253-02464	trachea	807	4610	2450	2	3	1	0	1	1	1	1	1	0	2	0	0	0	0	1	3	1	0	5	0	0	0	2	0	16	0	1	7	5	1	7	0	0	12	3	6	0	2	3	0	1	5	0	1	4	1	1	2	8	0	0	1	2	0	2	0	2	1	3	0	1	0	0	FALSE
91517	91518	06254-02468	trachea	886	4854	2450	2	5	1	0	4	2	3	5	0	1	0	1	1	0	1	0	3	1	0	2	0	0	1	2	3	4	0	3	15	4	2	2	0	1	3	0	7	0	0	3	0	1	3	1	0	2	0	4	2	13	0	1	0	2	0	0	0	0	2	0	1	0	0	0	FALSE
91518	91519	06255-02463	trachea	469	6200	2450	0	0	0	0	0	0	0	0	0	0	2	0	0	0	0	0	0	0	0	3	0	0	0	0	0	4	0	0	0	0	1	1	0	0	0	1	1	0	0	2	0	0	0	0	0	0	0	0	0	1	0	0	0	0	0	0	0	0	0	1	0	0	0	2	FALSE
91519	91520	06256-02466	trachea	609	6760	2450	1	0	0	0	1	0	1	0	0	0	1	0	0	0	0	0	0	0	0	2	0	0	0	0	0	2	0	2	0	0	0	1	0	0	0	0	1	1	0	1	1	0	1	0	0	0	0	1	0	1	0	0	0	0	0	0	0	0	0	0	0	0	0	1	FALSE
91520	91521	06257-02472	trachea	1011	4260	2451	1	2	0	1	1	0	0	0	2	1	0	0	0	0	0	0	2	0	0	2	2	0	0	1	0	17	0	0	2	1	0	0	0	1	5	2	5	0	0	1	3	1	1	0	0	4	0	2	1	6	2	0	0	0	0	1	0	0	1	0	1	0	0	1	FALSE
91521	91522	06258-02465	trachea	462	5304	2451	0	1	0	0	0	0	0	0	0	0	0	1	0	0	0	0	0	0	0	1	0	0	0	0	0	5	0	0	2	1	1	1	0	0	2	0	1	0	0	2	0	0	0	0	0	1	0	0	0	4	0	0	0	0	0	0	0	0	0	0	0	0	0	0	FALSE
91522	91523	06259-02463	trachea	413	6294	2451	3	0	0	0	0	0	2	0	0	0	1	0	0	0	0	1	1	0	0	2	0	0	0	0	0	4	0	0	0	0	0	0	0	0	0	0	0	0	0	1	0	1	0	0	0	2	0	0	2	2	0	0	0	0	0	0	0	0	0	0	0	0	1	0	FALSE
91523	91524	06260-02468	trachea	827	6257	2452	2	2	1	0	1	2	0	2	0	0	2	0	0	1	0	1	1	0	0	5	0	0	0	0	0	10	0	3	5	1	0	2	1	0	10	2	2	0	0	2	2	0	1	0	0	3	0	1	0	4	0	0	0	0	0	0	0	0	0	0	0	0	0	1	FALSE
91524	91525	06261-02470	trachea	776	7229	2452	2	0	0	0	0	0	2	0	1	1	1	3	0	3	1	2	0	0	0	3	0	1	1	0	0	12	0	1	2	1	3	3	0	0	3	2	4	0	0	11	3	3	4	1	2	4	0	2	2	5	0	1	0	0	0	1	1	0	0	0	0	0	0	1	FALSE
91525	91526	06262-02475	trachea	976	5218	2453	2	3	2	1	4	0	1	2	3	0	3	0	1	1	2	2	0	0	0	0	0	0	0	2	0	14	0	5	2	2	0	3	0	0	8	1	4	1	0	4	1	0	3	0	0	5	1	1	2	7	0	1	0	0	0	1	0	0	0	1	0	0	1	1	FALSE
91526	91527	06263-02467	trachea	512	6323	2453	2	4	1	0	1	0	1	1	0	0	3	3	0	0	0	0	0	1	0	2	0	0	0	0	1	7	0	1	2	1	0	0	0	0	4	0	1	0	0	1	0	3	1	0	0	0	0	0	0	1	0	0	0	0	0	1	0	1	0	1	1	0	0	0	FALSE
91527	91528	06264-02469	trachea	672	6994	2453	1	2	4	0	3	0	2	4	1	0	1	0	1	0	0	3	7	1	0	4	0	3	0	5	1	8	3	2	4	1	0	2	0	0	3	4	7	0	3	2	2	6	3	0	0	5	1	0	1	4	2	0	0	6	1	1	1	4	1	0	2	0	2	0	TRUE
91528	91529	06265-02463	trachea	361	7059	2453	1	2	3	0	2	1	1	5	0	1	3	0	0	0	0	1	13	1	0	1	0	0	0	1	2	8	7	1	4	0	0	1	0	0	3	1	6	0	2	8	3	3	1	0	0	3	0	0	2	1	0	0	1	0	0	1	0	1	0	0	2	0	1	4	TRUE
91529	91530	06266-02473	trachea	732	7125	2453	0	0	0	0	0	0	1	0	0	0	0	0	0	0	0	0	0	0	0	0	0	0	0	0	0	2	0	1	1	0	0	1	0	0	3	1	3	2	1	0	0	1	0	1	0	0	0	0	0	0	0	0	0	0	0	0	0	0	0	0	0	0	0	0	FALSE
91530	91531	06267-02464	trachea	533	7879	2453	5	0	1	0	0	0	2	1	2	1	0	2	0	0	0	0	0	0	0	4	0	0	3	0	0	9	0	3	0	0	0	1	1	0	5	0	1	0	0	3	3	3	0	1	0	2	0	0	0	1	0	0	0	0	0	0	0	1	0	1	0	0	0	0	FALSE
91531	91532	06268-02462	trachea	546	8330	2453	3	5	8	0	1	2	3	16	4	2	8	0	0	2	1	2	1	2	0	9	0	1	4	2	2	20	0	6	0	2	0	4	0	1	8	8	8	1	1	8	2	12	2	0	0	7	1	3	2	2	0	0	0	1	1	3	2	1	0	1	1	1	1	0	TRUE
91532	91533	06269-02474	trachea	1233	2965	2454	3	1	3	0	0	1	6	0	0	0	1	3	0	3	1	0	0	0	0	8	0	0	0	1	0	13	0	7	4	0	0	3	1	1	5	2	3	0	0	4	3	1	3	0	0	2	0	0	0	4	1	0	0	0	0	3	0	0	0	0	1	0	0	1	FALSE
91533	91534	06270-02477	trachea	1035	3920	2454	3	3	0	0	1	0	1	3	0	0	1	0	0	1	0	0	0	2	0	4	0	0	0	1	0	14	0	1	4	2	0	5	1	1	8	0	3	0	0	2	0	0	0	0	0	2	0	1	1	4	0	0	0	2	0	2	0	0	1	0	1	0	0	1	FALSE
91534	91535	06271-02471	trachea	318	5247	2454	1	0	0	0	0	0	0	0	1	0	0	2	0	0	0	1	0	0	0	0	0	0	0	0	0	0	0	0	0	0	0	0	0	0	3	1	1	0	0	0	0	0	0	0	0	0	0	0	0	2	0	0	0	0	0	0	0	0	0	0	0	0	0	0	FALSE
91535	91536	06272-02473	trachea	947	3984	2455	2	14	0	0	0	0	1	2	1	0	0	2	0	0	0	0	0	0	0	6	1	0	1	3	0	3	0	4	4	2	0	5	0	2	5	0	2	0	0	3	2	2	2	0	0	3	0	1	1	7	0	0	0	0	0	2	0	0	0	0	1	1	0	0	FALSE
91536	91537	06273-02470	trachea	646	5521	2455	0	1	1	0	0	0	2	3	2	1	0	0	0	0	0	1	0	0	0	0	0	0	0	3	0	16	1	4	5	2	0	4	0	0	4	1	6	1	0	5	0	0	0	0	0	1	0	2	0	5	0	0	0	0	0	1	0	1	0	0	0	0	0	2	FALSE
91537	91538	06274-02468	trachea	597	7022	2455	3	8	4	0	1	0	1	3	2	0	2	1	0	0	2	2	13	1	0	3	0	0	2	1	2	7	8	3	2	2	0	5	0	0	2	1	5	1	1	3	2	3	3	1	0	2	0	1	0	1	0	0	0	3	0	1	0	3	0	1	0	0	1	3	FALSE
91538	91539	06275-02472	trachea	822	8193	2455	8	3	3	0	0	0	5	0	3	1	5	1	0	5	1	0	1	1	0	8	0	0	4	1	2	16	0	4	3	5	0	7	0	2	7	1	8	1	1	8	6	7	1	3	0	4	0	0	4	3	0	0	0	1	0	0	0	1	0	2	1	0	1	2	FALSE
91539	91540	06276-02475	trachea	930	3132	2456	1	3	2	0	5	0	2	3	0	0	1	2	0	0	1	1	0	0	0	6	0	0	0	1	1	3	0	3	6	3	0	6	0	0	6	2	2	0	0	3	1	1	2	0	0	0	0	2	2	8	0	0	0	6	1	2	0	1	0	1	1	0	0	1	FALSE
91540	91541	06277-02475	trachea	655	4708	2457	2	1	0	0	0	1	0	0	0	0	0	1	0	0	1	0	0	0	0	3	0	0	0	1	0	0	0	2	0	2	0	1	0	1	3	1	1	0	0	1	0	0	3	0	0	1	1	0	0	3	0	0	0	0	0	0	0	0	0	0	1	0	0	0	FALSE
91541	91542	06278-02478	trachea	816	1123	2458	0	3	3	0	1	0	0	1	0	0	4	0	0	3	1	1	0	0	0	5	0	1	0	0	0	4	0	0	5	0	0	7	0	0	0	1	6	0	0	5	3	3	3	0	0	6	0	1	2	5	1	0	0	0	0	0	1	0	0	1	0	0	0	0	FALSE
91542	91543	06279-02476	trachea	621	1981	2458	0	0	0	0	0	0	0	0	0	0	0	0	0	0	0	0	0	0	0	0	0	0	0	0	0	0	0	0	0	0	0	0	0	0	0	0	0	0	0	0	0	1	0	0	0	0	0	0	0	0	0	0	0	0	0	0	0	0	0	0	0	0	1	0	FALSE
91543	91544	06280-02472	trachea	670	5713	2458	1	0	0	0	2	0	1	2	1	0	0	1	0	0	0	0	1	0	0	2	0	0	0	0	0	3	1	0	4	3	0	3	0	0	1	1	6	0	0	3	0	1	2	0	1	0	0	2	0	5	0	0	0	0	0	0	0	1	2	0	0	0	0	0	FALSE
91544	91545	06281-02476	trachea	595	7181	2458	1	0	0	0	0	0	0	0	0	0	0	0	0	3	0	0	0	2	0	5	0	0	2	1	0	11	0	1	3	0	0	0	0	0	3	1	2	0	0	4	0	1	3	0	0	1	0	0	0	0	0	0	0	0	0	2	0	0	0	1	1	0	0	0	FALSE
91545	91546	06282-02477	trachea	846	7740	2458	3	4	2	0	0	0	1	0	2	1	2	0	0	0	0	0	0	1	0	6	0	0	2	2	2	12	0	3	0	0	0	3	0	0	6	1	8	1	0	12	3	3	2	1	0	3	0	0	0	9	1	0	0	0	0	2	0	0	0	0	0	0	0	3	FALSE
91546	91547	06283-02471	trachea	679	3813	2459	0	4	0	0	1	0	3	0	1	0	0	0	0	0	1	0	0	0	0	1	0	1	0	1	0	5	0	2	4	1	2	1	0	0	1	1	1	0	0	4	2	0	2	0	0	1	0	2	0	3	0	0	0	0	0	1	0	0	0	1	0	0	0	0	FALSE
91547	91548	06284-02473	trachea	586	4888	2459	2	1	0	0	4	1	1	1	1	0	1	2	0	0	0	2	0	3	0	3	0	0	0	2	1	7	0	2	11	2	1	4	0	1	7	2	2	0	1	2	3	0	1	0	0	0	0	1	0	9	1	0	0	2	0	0	0	0	2	1	0	0	1	0	FALSE
91548	91549	06285-02479	trachea	922	4086	2460	1	10	0	0	5	2	4	0	0	0	3	2	0	1	0	2	3	1	0	4	0	1	0	7	1	13	0	3	6	12	1	6	0	0	6	3	5	2	0	2	4	2	2	0	0	1	1	5	1	7	1	0	0	5	0	2	0	1	3	0	0	1	2	2	FALSE
91549	91550	06286-02479	trachea	1006	4995	2460	4	1	0	0	2	2	1	0	0	0	1	3	0	1	0	0	0	2	0	6	0	0	0	0	0	1	0	3	5	4	0	3	0	1	1	2	4	0	2	3	1	2	4	1	0	3	0	1	0	7	1	0	0	0	0	1	0	0	0	1	0	0	0	1	FALSE
91550	91551	06288-02475	trachea	694	4190	2462	1	1	0	0	1	0	0	0	1	0	0	0	0	0	1	0	0	0	0	1	0	0	1	4	0	6	0	3	2	1	0	2	1	2	5	1	0	0	0	4	3	1	0	0	0	1	0	1	1	6	0	0	0	0	0	2	0	0	1	0	0	0	0	0	FALSE
91551	91552	06289-02481	trachea	1262	5621	2462	2	1	1	0	0	0	2	3	1	0	0	2	0	0	0	1	0	1	0	6	0	0	0	1	0	5	0	4	2	2	0	6	0	0	5	1	2	0	1	6	1	2	2	0	0	0	0	2	1	6	0	0	0	0	0	1	0	0	1	1	0	0	0	0	FALSE
91552	91553	06290-02480	trachea	1120	3332	2463	0	2	1	0	0	1	1	1	0	1	2	2	1	1	2	0	1	0	0	10	0	1	0	2	1	9	0	4	6	3	1	1	2	0	12	1	5	1	0	3	4	0	1	0	0	2	0	1	0	8	0	1	0	1	0	0	0	2	0	1	1	0	1	4	FALSE
91553	91554	06291-02473	trachea	421	3417	2463	1	0	0	0	0	0	1	0	0	0	1	0	0	0	0	0	0	0	0	0	0	0	0	0	0	0	0	0	0	0	0	0	0	0	0	0	0	0	0	0	1	0	0	0	0	0	0	0	1	0	0	0	0	0	0	0	0	0	0	0	0	0	0	0	FALSE
91554	91555	06292-02481	trachea	897	5678	2463	1	6	1	0	0	3	1	3	1	1	1	0	0	0	0	1	0	1	0	8	0	2	1	1	0	9	0	1	9	4	0	4	0	0	2	3	3	1	1	7	1	3	3	1	0	2	0	3	0	7	0	0	0	2	1	1	0	0	1	1	1	0	0	0	FALSE
91555	91556	06293-02476	trachea	546	3850	2464	1	1	0	0	0	0	0	1	0	0	0	2	0	0	0	0	1	0	0	2	0	0	0	1	0	2	0	2	2	1	0	2	0	4	1	0	0	0	2	2	0	0	2	0	0	1	0	1	0	4	0	0	0	0	0	0	0	0	0	1	1	0	1	0	FALSE
91556	91557	06296-02478	trachea	584	7578	2464	2	1	2	0	0	0	1	0	0	0	7	0	0	1	1	0	2	0	0	4	0	0	0	1	0	9	0	1	3	0	0	4	0	0	1	1	4	1	0	1	2	0	0	0	0	4	0	1	0	7	2	0	0	0	0	0	0	0	0	2	1	0	0	0	FALSE
91557	91558	06297-02477	trachea	406	6208	2465	0	0	0	0	0	0	0	0	1	0	0	0	0	0	0	1	0	1	0	1	0	0	0	1	0	4	0	1	0	1	0	1	0	0	1	0	1	0	0	0	0	0	1	0	0	0	0	0	0	2	0	0	0	0	0	0	0	0	0	0	0	0	0	1	FALSE
91558	91559	06298-02482	trachea	1104	8394	2465	4	5	16	0	1	3	8	21	3	2	10	3	0	5	1	1	12	4	0	11	0	2	3	4	4	25	0	4	6	2	1	8	2	0	24	4	10	2	0	16	7	15	3	0	1	15	0	2	1	5	1	0	0	2	1	4	0	10	1	0	4	1	0	2	TRUE
91559	91560	06299-02484	trachea	1108	3476	2466	0	7	0	0	1	1	6	2	0	0	2	3	0	1	1	0	1	3	0	5	0	0	0	1	0	9	0	5	3	1	1	3	0	1	6	1	4	0	0	1	1	0	1	0	0	4	0	1	1	11	0	0	0	1	0	0	0	0	1	1	0	0	0	1	FALSE
91560	91561	06300-02483	trachea	847	3699	2466	1	1	0	0	0	0	2	0	1	0	1	0	0	0	2	1	0	1	0	3	0	0	0	0	0	14	0	3	5	0	0	0	0	0	5	1	1	0	0	3	0	0	3	0	0	0	0	1	1	8	0	0	0	1	0	0	0	0	0	1	0	0	0	1	FALSE
91561	91562	06301-02483	trachea	757	3895	2466	2	3	0	0	5	1	6	3	0	0	4	0	1	0	0	0	1	2	0	5	0	0	1	1	2	8	0	5	0	1	0	1	0	0	5	2	1	0	2	0	1	2	2	0	0	4	0	0	1	5	0	0	1	0	0	1	0	1	0	0	0	0	0	1	FALSE
91562	91563	06302-02483	trachea	1341	6335	2466	1	5	0	0	1	0	2	1	0	0	3	0	0	0	1	0	1	3	0	11	0	0	1	1	2	10	0	2	4	4	1	2	1	2	8	2	7	0	0	5	2	1	5	0	0	7	0	1	0	4	0	0	0	0	0	0	0	1	0	1	2	0	0	0	FALSE
91563	91564	06303-02482	trachea	520	7768	2466	1	0	0	0	0	0	0	0	2	0	1	0	0	0	1	0	0	0	0	0	0	1	2	2	0	6	0	1	0	0	0	1	0	0	0	0	1	0	0	2	0	1	0	0	0	3	0	1	0	2	0	0	1	0	0	2	0	0	0	0	1	2	0	0	FALSE
91564	91565	06304-02475	trachea	154	8111	2466	1	0	0	0	0	0	0	0	0	0	1	0	0	1	0	0	0	0	0	1	0	0	1	0	0	5	0	1	0	0	0	1	0	0	1	0	2	0	0	2	0	1	0	1	0	0	1	0	0	1	1	0	0	0	0	0	1	0	0	0	0	0	0	0	FALSE
91565	91566	06305-02477	trachea	400	8309	2466	4	4	9	0	0	0	2	4	1	0	4	1	1	0	1	0	0	1	0	9	0	1	2	1	1	12	0	1	1	1	0	1	0	0	4	5	1	0	0	3	5	10	1	0	0	4	0	1	1	2	1	0	0	0	0	0	0	5	1	1	0	2	1	0	TRUE
91566	91567	06306-02486	trachea	927	4045	2468	1	6	0	0	1	0	0	5	0	0	0	0	0	0	0	0	2	2	0	1	1	1	0	4	1	6	0	2	10	1	0	2	1	2	5	0	3	1	0	0	1	4	1	0	0	4	0	0	0	6	1	0	0	0	0	1	0	0	1	0	0	0	0	0	FALSE
91567	91568	06307-02485	trachea	711	4760	2469	1	1	0	0	1	0	1	0	1	0	2	1	0	0	0	3	4	0	0	2	0	1	0	4	0	8	0	2	4	1	0	3	0	1	5	2	1	2	0	4	2	0	3	0	0	2	0	0	4	4	1	0	0	0	0	1	0	0	0	0	0	0	0	0	FALSE
91568	91569	06308-02486	trachea	731	5783	2469	1	0	0	0	1	1	3	1	0	0	0	1	0	2	0	1	1	0	0	1	0	0	0	1	1	10	0	1	6	2	0	2	0	0	5	2	3	0	0	1	1	1	1	0	0	0	1	5	1	9	0	0	0	0	0	1	0	0	0	0	1	0	1	0	FALSE
91569	91570	06309-02483	trachea	431	6146	2469	1	3	0	0	1	0	0	0	0	0	0	0	0	0	1	0	0	0	0	3	0	0	0	2	1	3	0	2	2	1	0	0	0	0	4	2	2	1	0	0	0	1	2	0	0	1	0	0	0	4	0	0	0	0	0	0	0	0	0	0	0	0	0	0	FALSE
91570	91571	06310-02483	trachea	568	6231	2469	0	1	1	2	0	0	0	0	1	0	3	0	0	2	0	0	0	0	0	2	0	0	1	0	0	6	0	1	2	2	1	2	0	0	4	3	1	0	0	4	0	2	2	1	2	1	0	1	0	2	0	0	0	1	0	1	0	0	1	0	0	0	0	0	FALSE
91571	91572	06311-02484	trachea	823	8150	2469	3	0	2	0	1	1	0	1	0	0	3	0	1	2	0	0	1	1	0	3	0	0	0	0	1	4	0	1	0	0	0	1	0	0	4	1	2	0	0	5	3	2	1	0	0	4	1	1	0	2	1	0	0	0	0	0	0	1	0	4	0	0	0	1	FALSE
91572	91573	06312-02486	trachea	957	8243	2469	4	0	1	0	1	0	3	0	3	0	3	1	0	2	1	0	0	0	0	9	0	0	2	1	2	8	0	3	1	0	0	5	0	1	5	1	3	4	1	3	7	4	1	0	1	3	0	0	0	3	0	0	0	0	0	1	0	0	0	5	0	1	0	1	FALSE
91573	91574	06313-02486	trachea	700	4787	2470	0	2	6	0	0	0	2	4	0	0	1	1	1	2	0	0	1	2	0	5	0	2	0	1	1	8	0	1	9	1	1	3	0	2	4	1	1	0	3	1	0	1	1	0	0	0	0	1	1	8	0	0	0	3	0	1	1	0	1	0	1	0	0	0	FALSE
91574	91575	06314-02485	trachea	767	7361	2470	1	2	0	0	0	2	4	1	0	0	3	0	0	2	0	0	0	0	0	8	0	0	2	1	1	12	0	2	2	0	0	4	0	0	2	1	7	0	1	2	1	1	0	1	0	2	0	0	0	8	0	0	0	0	0	1	0	0	0	0	0	0	0	1	FALSE
91575	91576	06315-02482	trachea	937	8457	2470	7	11	9	0	0	3	3	3	5	5	7	3	1	3	3	2	6	0	0	9	3	1	5	0	2	17	0	2	3	2	1	5	2	0	8	2	7	1	2	13	4	6	2	0	0	21	0	4	0	6	0	0	0	0	0	4	0	3	0	1	1	2	0	2	FALSE
91576	91577	06316-02483	trachea	509	3517	2471	0	8	1	0	3	0	3	1	1	0	4	2	1	0	0	0	0	0	0	1	0	1	0	1	0	5	0	3	4	1	0	3	0	1	2	1	2	0	0	5	0	0	1	0	0	1	0	1	0	4	0	0	0	7	0	0	0	0	0	0	0	0	0	0	FALSE
91577	91578	06317-02485	trachea	647	7198	2471	3	1	1	0	1	1	2	1	0	0	2	0	0	1	0	0	0	1	0	3	1	0	0	1	0	7	0	1	2	0	1	3	0	0	3	2	4	0	0	3	2	1	0	0	2	6	0	1	0	0	0	0	0	0	0	0	0	0	0	0	1	0	0	1	FALSE
91578	91579	06318-02479	trachea	503	8327	2471	2	1	12	0	0	3	3	4	2	0	3	2	2	5	1	0	1	2	0	7	0	0	2	1	0	8	1	6	6	0	0	6	0	0	11	9	6	0	0	7	3	9	1	2	1	6	0	3	1	3	0	0	0	0	0	2	1	5	0	1	2	0	0	1	TRUE
91579	91580	06319-02487	trachea	894	4722	2472	2	1	0	0	2	0	2	0	0	0	1	4	0	0	0	1	0	0	0	2	0	0	0	0	0	6	0	0	4	1	0	4	0	0	4	0	0	0	0	2	5	2	0	0	0	1	0	1	1	1	0	0	0	0	0	1	0	0	1	2	1	0	0	1	FALSE
91580	91581	06320-02485	trachea	559	8116	2472	2	1	0	0	0	0	1	0	0	0	2	1	0	1	1	0	0	0	0	5	1	2	2	0	0	3	0	2	1	0	0	1	0	1	2	1	2	0	0	3	4	6	1	0	1	0	0	1	0	2	0	0	0	0	0	1	0	0	1	0	0	0	1	0	FALSE
91581	91582	06321-02488	trachea	619	3156	2473	1	6	1	0	4	1	0	0	1	0	1	0	0	1	0	0	1	0	0	3	0	0	1	2	0	3	0	2	6	0	0	1	0	0	7	0	3	0	0	4	3	1	1	0	0	1	0	0	0	5	0	0	0	0	0	1	0	0	1	2	0	0	0	0	FALSE
91582	91583	06322-02487	trachea	888	4507	2473	1	1	1	0	0	0	1	1	0	0	1	0	0	1	0	0	0	0	0	1	0	1	2	1	0	8	0	5	3	2	0	6	0	0	10	0	0	0	0	2	1	2	1	0	1	4	0	0	1	2	0	0	0	0	0	0	0	1	0	0	0	0	0	0	FALSE
91583	91584	06323-02488	trachea	863	6864	2473	2	1	0	0	1	0	0	0	1	1	0	0	0	1	1	1	1	0	0	7	0	0	2	0	0	1	0	3	0	1	0	1	0	0	3	0	1	0	0	4	0	3	0	0	0	2	0	0	0	0	0	0	0	0	0	1	0	1	0	1	0	0	1	0	FALSE
91584	91585	06324-02488	trachea	976	7044	2473	5	12	10	0	5	0	3	11	4	2	6	0	0	1	0	3	13	2	0	13	0	1	2	4	1	14	10	3	6	2	1	6	1	0	10	4	11	0	2	6	3	7	6	2	1	7	0	3	5	9	3	0	0	0	0	3	0	2	1	1	3	1	0	0	TRUE
91585	91586	06325-02486	trachea	756	4334	2474	1	0	0	0	1	0	0	1	0	0	2	2	1	1	1	1	1	2	0	5	0	1	0	0	1	10	0	2	5	1	0	2	0	0	1	1	3	0	0	1	0	0	0	0	1	1	0	3	1	4	0	0	0	0	0	1	0	0	1	1	1	0	0	1	FALSE
91586	91587	06326-02485	trachea	374	4556	2474	0	1	0	0	0	0	0	0	0	0	0	0	0	0	0	0	0	1	0	1	0	0	0	1	1	4	0	2	0	0	0	0	0	0	0	1	1	0	0	1	0	0	0	0	0	0	0	0	1	3	2	0	0	0	0	0	0	0	0	1	0	0	0	0	FALSE
91587	91588	06327-02489	trachea	525	5311	2474	1	0	1	0	1	0	0	1	0	0	0	2	0	0	0	0	0	0	0	3	0	0	0	1	1	2	0	0	4	0	1	1	0	0	2	0	2	0	0	3	2	0	0	0	0	1	0	2	2	0	1	0	0	0	0	1	0	0	0	0	0	0	0	1	FALSE
91588	91589	06328-02486	trachea	509	4158	2475	1	0	0	0	1	0	5	0	0	0	0	0	1	1	0	0	1	0	0	0	0	0	0	1	0	1	0	0	1	2	0	0	0	0	2	1	1	0	0	0	1	1	2	0	0	4	0	0	1	0	0	0	0	0	0	0	0	0	0	0	0	0	0	0	FALSE
91589	91590	06329-02487	trachea	483	4375	2475	0	0	0	0	3	0	2	0	2	0	1	0	0	1	0	0	0	0	0	2	0	0	1	0	0	5	0	1	3	2	0	3	0	0	2	1	4	1	0	3	0	2	4	0	0	1	0	0	0	4	0	0	0	0	0	1	0	0	0	0	0	0	0	0	FALSE
91590	91591	06330-02485	trachea	331	4407	2475	0	1	0	0	0	0	0	0	0	0	0	3	0	0	1	0	0	0	0	0	0	0	0	1	2	4	0	0	2	2	0	0	0	0	3	1	2	0	1	3	0	0	0	0	0	1	0	0	1	3	0	0	0	0	0	1	0	0	0	0	1	0	0	0	FALSE
91591	91592	06331-02489	trachea	476	6128	2475	1	0	2	0	0	0	1	2	1	0	2	1	0	0	1	1	0	1	0	3	0	0	0	2	0	5	0	1	0	1	0	2	0	0	1	2	1	0	0	2	0	0	2	0	0	1	0	1	0	2	0	0	0	0	0	0	0	0	0	1	0	0	0	0	FALSE
91592	91593	06332-02484	trachea	372	6282	2475	0	0	0	0	0	0	2	0	0	0	0	0	0	0	1	0	0	0	0	3	0	0	0	0	0	3	0	0	2	0	0	1	0	0	4	0	1	0	0	1	1	0	0	0	0	1	0	0	0	1	0	0	0	0	0	0	0	0	0	0	0	0	0	0	FALSE
91593	91594	06333-02489	trachea	440	4117	2476	1	4	0	0	1	0	0	0	0	0	1	0	0	0	2	0	1	0	0	2	0	0	0	0	0	3	0	1	6	2	0	5	0	1	2	1	1	0	0	3	1	2	1	0	0	0	0	0	0	3	0	0	0	0	0	0	0	0	2	0	0	0	0	0	FALSE
91594	91595	06334-02487	trachea	379	3391	2477	0	0	0	0	1	0	0	0	0	0	2	1	0	0	1	0	0	0	0	1	0	0	0	3	0	1	0	2	0	0	0	1	0	0	1	0	0	0	0	0	0	0	0	0	0	1	0	0	0	1	0	0	0	0	0	0	0	0	0	1	0	0	0	0	FALSE
91595	91596	06335-02488	trachea	456	3964	2477	1	2	1	0	2	0	1	0	0	0	0	1	0	0	1	0	0	1	0	5	0	1	0	1	0	8	0	0	4	3	1	1	0	1	3	3	1	0	0	4	1	0	5	0	0	1	0	1	0	4	0	0	0	0	0	0	0	0	0	0	0	0	0	0	FALSE
91596	91597	06336-02489	trachea	406	5337	2477	0	0	1	0	0	0	0	0	0	0	0	1	0	0	0	0	0	0	0	0	0	0	0	0	2	5	0	2	2	3	0	2	0	0	3	1	1	0	1	2	0	0	0	0	0	2	1	0	0	8	0	0	0	0	0	0	0	0	0	0	1	0	0	0	FALSE
91597	91598	06337-02490	trachea	487	8043	2477	4	1	2	0	0	0	3	1	2	0	2	0	0	2	0	0	0	0	0	4	0	0	1	4	0	8	0	1	3	0	0	2	0	0	7	0	5	0	0	2	1	2	0	0	1	3	0	1	0	1	0	0	0	0	1	0	0	0	1	1	0	0	0	1	FALSE
91598	91599	06338-02489	trachea	677	3274	2478	1	4	0	0	4	0	0	0	0	0	2	2	0	2	0	0	1	0	0	2	0	0	0	2	1	4	0	4	4	1	0	3	0	1	9	0	4	0	1	4	2	1	0	0	0	0	0	2	2	10	0	0	0	1	0	3	0	0	1	1	0	0	0	0	FALSE
91599	91600	06339-02490	trachea	642	5736	2478	3	5	1	0	1	2	7	0	0	0	3	1	0	0	0	0	2	3	0	3	0	1	0	2	1	4	1	2	10	3	1	3	0	0	1	1	2	0	0	2	0	4	0	0	0	0	0	1	1	4	0	0	0	3	0	1	0	0	2	0	1	0	0	0	FALSE
91600	91601	06341-02488	trachea	449	7818	2478	1	1	0	0	1	0	0	0	1	0	0	0	0	1	0	0	0	0	0	0	0	0	1	1	0	3	0	2	1	0	0	3	0	0	1	1	1	0	0	3	2	1	0	0	0	0	1	1	0	1	0	0	0	0	0	2	0	0	0	0	0	0	0	0	FALSE
91601	91602	06342-02489	trachea	541	8368	2478	2	2	12	0	0	0	2	13	2	0	3	3	0	0	0	1	9	0	0	5	0	1	2	2	0	4	0	1	2	0	3	8	0	1	8	4	0	1	0	2	4	8	2	0	0	7	0	2	1	2	0	0	0	0	0	1	0	3	0	1	1	0	1	1	TRUE
91602	91603	06344-02492	trachea	509	8063	2479	6	3	0	1	0	1	3	1	5	0	2	0	0	0	1	1	0	0	0	5	0	0	1	0	0	11	0	2	3	0	0	4	1	0	4	0	5	2	0	4	7	3	0	0	1	3	0	0	0	5	0	0	0	0	0	2	0	0	0	0	0	0	0	1	FALSE
91603	91604	06345-02489	trachea	333	5361	2480	0	0	0	0	1	2	1	0	0	0	0	0	0	0	0	0	0	1	0	1	0	0	0	0	1	0	0	2	0	1	0	0	0	0	5	2	0	0	0	1	0	0	0	0	0	0	0	0	0	0	0	0	0	0	0	0	0	0	0	0	0	0	0	0	FALSE
91604	91605	06346-02490	trachea	509	6591	2480	3	2	1	0	1	0	5	1	1	0	2	3	0	0	0	0	0	1	0	5	0	0	0	0	1	9	0	1	3	0	2	1	1	0	3	0	2	0	0	3	1	1	0	0	0	4	0	0	0	1	0	0	0	0	1	2	0	0	0	0	0	0	0	0	FALSE
91605	91606	06347-02489	trachea	413	7095	2480	1	4	1	0	3	0	0	2	0	0	2	0	0	0	0	1	1	0	0	1	0	0	2	0	0	9	0	1	4	0	0	4	0	0	4	3	0	0	1	2	0	1	4	0	0	1	0	0	0	1	0	0	0	0	0	1	0	1	0	0	0	0	0	1	FALSE
91606	91607	06348-02491	trachea	360	8094	2480	1	2	1	0	0	0	6	1	0	1	4	0	0	1	2	1	0	0	0	7	0	0	1	2	0	9	0	0	2	0	0	1	0	0	4	0	2	1	0	5	4	2	0	0	0	0	0	0	1	1	1	0	0	0	0	0	0	1	1	3	0	0	1	1	FALSE
91607	91608	06349-02493	trachea	577	7299	2482	1	0	0	0	0	0	0	0	0	0	1	0	0	0	0	0	0	0	0	2	0	0	1	0	0	4	0	3	3	0	0	1	0	0	3	1	2	0	0	2	2	1	1	0	0	1	0	0	0	1	0	0	0	0	0	0	0	0	0	0	0	0	0	0	FALSE
91608	91609	06350-02491	trachea	385	7793	2482	0	0	0	0	0	0	0	0	1	0	4	0	0	1	0	0	0	0	0	1	0	1	1	0	0	3	0	1	1	0	0	2	0	0	2	1	1	1	0	2	1	2	1	0	0	0	0	0	1	0	0	0	0	0	0	2	0	1	0	0	1	0	0	0	FALSE
91609	91610	06351-02494	trachea	408	3368	2483	0	0	1	0	0	0	0	0	0	0	0	2	0	0	0	0	0	0	0	0	0	0	0	2	0	7	0	2	2	0	0	2	0	0	4	0	2	0	0	3	1	0	0	0	0	1	0	2	0	4	0	0	0	0	0	0	0	1	0	1	1	0	0	0	FALSE
91610	91611	06352-02491	trachea	457	4607	2483	0	1	1	1	0	1	0	3	0	0	0	0	0	1	0	0	0	0	0	2	0	0	0	0	0	3	0	1	4	1	0	5	0	0	2	0	3	0	0	1	3	1	1	0	1	2	0	0	0	4	0	0	0	2	0	0	0	0	0	0	1	0	0	0	FALSE
91611	91612	06353-02493	trachea	487	5586	2483	1	0	0	0	0	0	0	0	0	0	0	1	0	0	0	0	0	0	0	0	0	0	0	0	0	0	0	1	1	0	0	0	0	0	0	1	1	0	0	2	0	0	0	0	0	0	0	1	0	0	0	0	0	0	0	0	0	0	0	0	0	0	0	0	FALSE
91612	91613	06355-02493	trachea	550	8489	2483	7	5	7	3	7	0	14	3	7	8	12	1	0	6	2	4	14	2	1	8	0	1	2	3	0	17	0	3	9	1	0	7	2	1	9	4	6	0	2	9	3	9	5	1	1	11	0	0	1	8	0	0	1	1	0	2	1	2	2	5	3	3	1	1	FALSE
91613	91614	06356-02492	trachea	391	3422	2484	0	5	0	0	0	0	0	0	1	0	3	0	0	0	0	0	0	0	0	1	0	0	1	0	0	1	0	2	2	2	0	2	0	0	3	1	0	0	1	0	0	1	1	0	0	0	0	0	0	1	2	0	0	2	0	0	0	0	1	0	0	0	0	1	FALSE
91614	91615	06357-02492	trachea	382	3820	2484	1	1	0	0	0	0	0	0	0	0	0	0	0	1	0	1	0	0	0	1	0	0	0	0	0	1	0	1	2	0	0	0	0	0	1	0	2	0	1	1	1	1	0	0	0	1	0	0	0	1	0	0	0	0	0	0	0	0	0	0	1	0	0	0	FALSE
91615	91616	06358-02491	trachea	376	4210	2484	0	0	0	0	1	0	3	0	0	0	0	0	0	0	0	0	1	0	0	0	0	0	0	0	0	2	0	2	0	0	0	1	0	0	2	0	0	0	0	3	0	0	0	0	0	0	0	0	1	3	1	0	0	0	0	1	0	0	0	1	0	0	0	0	FALSE
91616	91617	06359-02492	trachea	339	4809	2484	0	1	2	0	1	0	1	0	0	0	1	1	1	0	0	1	0	0	0	2	0	1	0	0	0	2	0	2	2	2	0	1	0	1	2	0	2	0	0	0	0	0	3	0	0	0	0	2	0	1	0	0	0	0	0	0	0	0	0	0	0	0	0	0	FALSE
91617	91618	06360-02492	trachea	281	6297	2485	0	0	0	0	1	0	0	0	0	0	0	1	0	0	0	0	0	0	0	0	0	0	0	0	1	0	0	0	0	1	1	0	0	0	0	0	2	0	0	0	0	0	0	0	0	0	0	0	0	1	0	0	0	0	0	0	0	0	0	0	0	0	0	0	FALSE
91618	91619	06361-02494	trachea	325	7529	2485	1	0	0	0	0	0	1	0	1	0	0	0	0	0	1	1	0	0	0	1	0	0	0	0	1	2	0	1	3	0	0	3	0	0	1	0	2	0	0	2	0	0	0	0	0	2	1	0	0	0	1	0	0	0	0	0	0	0	0	1	0	0	0	1	FALSE
91619	91620	06362-02493	trachea	312	8444	2485	3	4	7	0	0	0	0	3	3	1	1	0	0	0	1	1	12	0	1	5	0	3	0	0	0	2	0	2	3	0	1	3	0	0	3	3	2	1	1	2	0	7	0	0	0	4	0	0	1	0	1	1	1	0	0	1	0	3	1	0	2	0	0	0	TRUE
91620	91621	06363-02493	trachea	246	3549	2487	0	2	1	0	0	0	1	0	0	0	0	0	1	0	0	0	0	0	0	1	0	0	1	0	0	1	0	1	2	1	0	0	0	0	2	2	1	0	0	2	0	0	0	0	0	1	0	1	0	1	0	0	0	0	0	0	0	0	0	0	0	0	0	0	FALSE
91621	91622	06364-02495	trachea	308	6193	2487	1	1	0	0	0	0	0	0	0	0	0	0	0	0	0	0	0	0	0	0	0	0	0	0	0	2	0	0	1	0	0	3	0	1	1	0	2	0	0	1	1	0	0	1	0	0	0	1	0	2	0	0	0	0	0	0	0	0	0	0	0	0	0	0	FALSE
91622	91623	06365-02493	trachea	388	8324	2487	2	4	6	1	0	0	2	5	0	1	5	2	0	0	1	0	2	2	0	8	0	1	1	1	4	11	0	4	3	0	1	5	2	1	8	6	2	0	0	2	2	4	3	0	0	7	0	1	2	1	0	1	0	0	0	1	0	4	0	4	0	0	0	1	TRUE
91623	91624	06366-02500	trachea	259	4913	2492	0	0	1	0	1	0	0	0	0	0	2	0	0	0	0	0	1	0	0	2	0	0	0	1	0	1	0	3	2	1	1	0	0	0	0	1	1	0	0	0	0	0	1	0	0	1	0	2	0	4	0	0	0	0	0	1	0	0	0	0	0	0	0	0	FALSE
91624	91625	06368-02502	trachea	417	6330	2492	2	0	0	0	0	0	0	0	0	0	0	3	0	0	1	0	0	1	0	1	0	0	0	1	0	0	0	0	1	0	0	1	1	0	1	2	1	0	0	1	0	2	0	0	0	0	0	0	0	1	1	0	0	0	0	0	0	0	0	0	0	0	0	0	FALSE
91625	91626	06369-02524	trachea	1006	1114	2494	0	1	0	0	0	0	0	1	1	0	2	2	0	1	0	0	0	0	0	8	0	1	0	0	2	9	0	0	2	2	0	3	0	0	4	0	6	0	0	11	2	0	2	0	0	5	0	2	0	6	0	0	0	0	0	1	0	0	0	0	0	0	0	0	FALSE
91626	91627	06370-02504	trachea	358	1135	2494	0	0	0	0	0	0	2	0	0	0	1	0	0	0	0	0	0	0	0	0	0	0	1	0	1	4	0	0	0	0	0	1	0	0	1	1	1	1	0	1	0	1	0	0	0	0	0	1	0	0	0	0	0	0	1	1	0	1	0	1	0	0	0	0	FALSE
91627	91628	06371-02507	trachea	529	2117	2494	0	0	0	0	0	0	1	0	0	0	0	0	0	0	0	0	0	0	0	0	0	0	0	0	0	0	0	0	0	0	0	0	0	0	0	0	0	0	0	0	0	0	0	0	0	0	0	0	0	0	0	0	0	0	0	0	0	0	0	0	0	0	0	0	FALSE
91628	91629	06372-02516	trachea	1118	3125	2494	2	15	0	0	0	2	4	1	0	0	4	3	1	3	2	0	2	0	0	3	2	1	0	1	3	7	0	0	10	6	0	6	0	0	3	3	3	1	1	1	2	0	3	0	0	1	0	1	1	8	0	0	0	8	1	1	0	0	0	0	1	0	0	0	FALSE
91629	91630	06373-02504	trachea	327	6147	2494	0	0	0	0	0	0	0	0	0	0	1	1	1	0	0	0	0	1	0	1	0	0	0	1	0	3	0	1	1	0	0	1	0	0	2	1	1	2	1	1	1	0	0	1	0	1	0	0	0	2	0	0	0	0	0	0	0	0	0	0	0	0	0	0	FALSE
91630	91631	06374-02513	trachea	625	6549	2494	1	0	0	0	0	0	0	0	0	0	0	0	0	0	0	0	0	0	0	3	0	0	1	0	0	2	0	1	0	0	0	1	0	0	1	0	1	0	0	0	0	1	0	0	0	3	0	0	0	2	1	0	0	0	0	1	0	0	0	0	0	0	0	0	FALSE
91631	91632	06375-02506	trachea	619	8433	2494	2	3	4	0	0	0	2	5	2	1	1	2	1	2	3	1	5	1	0	7	0	2	3	0	2	9	0	3	4	0	1	5	1	0	4	1	2	0	2	3	2	7	0	0	1	5	0	1	0	2	1	0	0	0	0	0	0	2	0	1	5	2	0	1	FALSE
91632	91633	06376-02515	trachea	899	661	2495	3	3	0	0	0	0	0	1	1	0	3	1	0	2	1	0	0	0	0	9	0	0	0	0	0	9	0	4	0	0	0	2	0	0	0	0	3	0	0	3	0	1	0	0	0	0	0	2	0	4	0	0	0	0	0	0	0	0	0	1	1	0	0	1	FALSE
91633	91634	06377-02504	trachea	428	4154	2495	0	0	1	0	0	0	2	0	0	0	1	3	0	1	1	1	1	0	0	2	0	0	0	1	0	4	0	2	1	1	1	3	0	0	0	1	2	0	0	2	0	1	1	1	0	1	0	1	1	1	0	0	0	0	0	1	0	0	0	0	0	0	0	0	FALSE
91634	91635	06378-02513	trachea	1190	4416	2495	0	3	0	1	1	0	1	0	0	0	2	4	0	2	0	1	1	1	0	3	0	1	1	1	2	5	0	6	5	4	0	7	0	0	1	2	1	0	0	10	2	1	5	0	1	3	0	2	0	8	1	0	0	1	0	1	0	0	0	0	1	0	0	0	FALSE
91635	91636	06379-02509	trachea	538	4897	2495	0	2	0	1	1	0	1	2	0	0	0	0	0	0	0	0	0	0	0	3	0	0	0	0	0	4	0	2	3	0	0	3	0	0	1	0	0	0	0	1	0	0	1	0	0	1	0	3	1	4	0	0	0	0	0	0	0	0	0	0	0	1	0	0	FALSE
91636	91637	06380-02505	trachea	331	6279	2495	0	1	1	0	0	2	0	0	0	0	1	0	0	1	1	0	1	0	0	1	0	0	0	0	0	5	0	1	2	0	0	3	0	0	1	1	1	0	0	2	0	1	3	0	0	2	0	0	1	1	0	0	0	0	0	1	0	0	0	1	0	0	0	1	FALSE
91637	91638	06381-02510	trachea	524	7174	2495	4	0	0	0	0	0	1	2	1	0	2	0	0	2	2	0	1	0	0	10	0	0	0	1	0	7	0	6	5	0	0	3	0	0	5	0	5	0	0	5	3	0	1	0	0	5	0	2	1	2	0	0	0	0	0	0	0	0	0	0	0	0	1	1	FALSE
91638	91639	06382-02523	trachea	989	7195	2495	3	3	2	0	1	0	2	1	1	1	1	0	1	2	3	0	0	0	0	11	0	1	0	1	0	14	0	3	3	1	1	1	0	0	5	1	3	0	0	5	3	2	1	1	0	2	0	1	2	0	1	0	1	0	0	0	0	0	0	0	1	0	0	0	FALSE
91639	91640	06383-02507	trachea	512	8290	2495	5	3	2	0	0	1	5	2	1	0	5	0	1	5	1	0	0	1	0	4	0	0	2	2	0	11	0	6	4	0	0	2	0	0	7	3	2	0	0	5	2	4	1	3	0	9	0	0	0	1	0	0	0	1	0	1	0	3	0	0	1	1	0	1	FALSE
91640	91641	06386-02505	trachea	363	3900	2497	0	4	2	0	0	0	1	0	0	0	1	1	0	0	0	0	1	0	0	1	0	0	0	0	1	1	0	3	2	0	1	1	0	1	1	1	0	0	0	1	0	0	0	0	0	0	0	0	0	3	0	0	0	1	0	2	0	0	0	0	1	0	0	1	FALSE
91641	91642	06388-02512	trachea	650	6165	2497	0	0	1	0	0	0	0	2	0	0	1	1	0	1	0	1	1	1	0	0	0	0	1	3	0	3	0	1	1	0	0	1	1	0	6	0	6	0	0	3	0	1	0	0	0	5	0	0	0	3	0	0	0	0	0	1	0	0	0	1	0	0	0	1	FALSE
91642	91643	06389-02519	trachea	1348	6465	2497	3	1	0	0	0	0	2	0	0	0	1	0	0	1	1	1	0	0	0	1	0	0	2	0	0	6	0	5	1	0	0	1	0	0	1	3	2	1	0	6	4	4	0	0	0	4	0	0	0	3	0	0	0	0	0	1	0	1	0	1	1	0	0	2	FALSE
91643	91644	06390-02510	trachea	549	7755	2497	4	2	0	0	0	0	0	0	0	0	3	0	0	2	1	0	0	0	0	7	0	0	0	0	0	10	0	2	0	0	1	4	0	0	3	0	0	1	0	6	2	0	1	0	1	2	2	1	0	3	1	0	0	0	0	0	0	0	0	1	0	0	1	1	FALSE
91644	91645	06391-02507	trachea	379	7826	2497	2	2	0	0	0	0	2	0	0	0	3	1	0	2	0	1	0	0	0	4	0	1	3	0	0	7	0	4	3	1	0	2	0	0	0	0	5	0	0	6	1	2	0	0	0	4	0	0	0	0	0	0	0	0	0	3	0	1	0	0	1	0	1	1	FALSE
91645	91646	06392-02504	trachea	252	8115	2497	0	0	0	1	0	0	1	1	0	0	0	0	0	0	0	0	0	0	0	2	0	0	0	0	0	2	0	2	0	0	1	2	0	0	0	2	1	0	0	1	1	0	0	0	0	1	0	0	0	0	0	0	0	0	0	0	0	0	0	0	0	0	0	0	FALSE
91646	91647	06393-02509	trachea	496	3963	2498	3	2	0	0	1	1	2	0	0	0	0	0	0	0	0	0	0	1	0	3	0	0	0	1	1	5	0	2	4	3	0	3	0	0	2	0	1	0	0	1	1	2	0	0	0	2	0	3	1	4	0	0	0	0	0	1	0	0	0	0	0	1	1	0	FALSE
91647	91648	06394-02516	trachea	1094	5334	2498	3	0	3	0	3	0	1	0	1	0	0	1	0	0	1	1	0	1	0	4	1	0	0	2	3	10	0	5	6	3	0	3	1	0	5	1	4	0	1	3	1	1	2	0	0	1	0	3	0	8	0	0	0	0	0	4	0	1	0	1	0	0	0	2	FALSE
91648	91649	06395-02510	trachea	626	6872	2498	0	3	0	0	0	0	0	0	0	0	3	1	0	0	1	0	2	0	0	2	0	0	0	2	0	5	0	1	2	0	0	1	0	0	4	2	2	0	2	4	1	4	1	0	0	2	0	1	1	1	0	0	0	0	0	0	0	0	0	0	0	0	0	0	FALSE
91649	91650	06396-02512	trachea	1086	7006	2498	5	9	6	2	9	0	3	9	0	1	3	1	1	2	1	3	15	3	0	4	0	1	2	6	2	15	16	1	5	1	1	2	0	1	15	6	8	0	9	1	6	15	4	1	0	7	0	1	1	4	1	0	0	0	0	0	1	3	2	2	3	0	2	1	FALSE
91650	91651	06397-02508	trachea	424	7367	2498	1	0	0	0	0	0	0	0	0	0	1	1	0	0	0	0	0	1	0	0	1	0	0	0	1	10	1	3	1	0	0	0	0	0	5	0	1	0	1	2	1	0	0	0	0	0	1	2	0	2	0	0	0	0	0	0	1	0	0	0	0	0	0	0	FALSE
91651	91652	06398-02504	trachea	120	3288	2499	0	2	0	0	0	0	1	1	0	0	2	0	0	0	0	0	0	0	0	0	0	0	0	0	0	1	0	0	5	2	0	0	0	0	0	0	0	0	1	0	0	1	0	0	0	1	0	0	0	0	0	0	0	3	0	0	0	0	1	0	0	0	0	1	FALSE
91652	91653	06399-02506	trachea	406	3332	2499	2	0	1	0	0	0	1	0	0	0	0	0	0	0	0	0	0	0	0	1	0	1	0	0	0	7	0	2	2	0	0	0	0	0	3	0	1	0	0	0	0	0	2	1	0	0	0	0	1	3	0	0	0	0	0	1	0	0	0	0	0	0	0	0	FALSE
91653	91654	06400-02509	trachea	298	3388	2499	0	0	0	0	0	0	0	0	0	0	1	1	0	1	1	0	0	0	0	0	0	0	0	2	1	0	0	2	0	1	0	0	0	0	1	0	1	0	0	1	1	1	0	0	0	0	0	0	0	1	0	0	0	0	0	1	0	0	0	0	0	0	0	0	FALSE
91654	91655	06401-02504	trachea	176	3827	2499	0	1	0	0	0	0	0	0	0	0	1	1	0	0	0	0	1	0	0	0	0	0	0	0	0	0	0	1	0	0	0	0	0	0	0	1	0	0	0	0	0	0	0	0	0	0	0	0	0	1	0	0	0	0	0	1	0	0	0	0	0	0	0	0	FALSE
91655	91656	06402-02507	trachea	354	4087	2499	1	6	0	0	0	0	0	0	0	0	1	0	0	0	1	0	0	0	0	0	0	0	0	1	0	4	0	3	3	4	0	3	0	0	1	0	0	0	0	3	1	0	0	0	0	0	0	0	0	0	0	0	0	0	0	0	0	1	0	0	1	0	0	1	FALSE
91656	91657	06403-02514	trachea	722	4116	2499	0	13	0	0	1	3	4	2	0	0	6	0	0	1	0	0	0	2	0	9	0	1	1	2	1	10	0	0	11	6	1	8	0	2	10	1	3	0	0	1	5	2	4	2	0	4	0	2	4	10	0	0	0	3	1	0	0	0	1	2	1	0	0	0	FALSE
91657	91658	06404-02516	trachea	959	4211	2499	3	2	0	0	1	0	0	2	0	0	0	0	0	0	0	0	0	1	0	4	0	1	0	2	1	14	0	5	1	0	0	1	2	0	3	0	7	0	0	2	0	0	0	0	1	3	0	1	0	4	0	0	0	0	0	0	0	0	0	1	0	0	0	0	FALSE
91658	91659	06405-02505	trachea	300	4338	2499	0	0	0	0	1	0	0	0	0	0	1	0	0	0	0	0	0	0	0	1	0	0	0	0	0	0	0	0	1	0	0	2	0	1	0	2	0	1	0	0	2	0	0	0	0	0	0	0	0	1	0	0	0	0	0	0	0	0	0	0	0	0	0	0	FALSE
91659	91660	06406-02506	trachea	323	4514	2499	1	4	0	0	1	0	0	0	0	0	0	0	0	0	2	0	0	0	0	2	0	0	0	1	0	3	0	1	1	0	0	1	0	0	2	0	1	0	0	3	0	0	1	0	0	0	0	0	0	2	0	0	0	0	0	0	0	0	0	1	0	0	0	0	FALSE
91660	91661	06407-02509	trachea	501	4608	2499	1	1	1	0	0	0	2	1	0	0	1	0	0	0	0	1	0	0	0	2	0	0	0	1	1	4	0	2	5	0	1	5	0	0	1	0	2	0	0	1	1	0	0	0	0	2	0	2	1	5	0	0	0	4	0	1	1	0	0	0	0	0	0	0	FALSE
91661	91662	06408-02517	trachea	846	5038	2499	1	0	0	0	1	0	0	0	0	0	0	1	1	1	1	0	0	0	0	2	0	0	0	1	2	4	0	5	6	2	1	3	0	1	5	0	2	1	0	4	1	2	1	0	0	2	0	0	0	10	0	0	0	0	0	2	0	0	0	0	0	0	0	0	FALSE
91662	91663	06410-02507	trachea	398	6361	2499	1	2	0	0	0	0	1	0	0	0	1	1	0	0	0	0	0	0	0	2	0	0	0	0	1	4	0	1	1	0	1	1	0	0	2	0	0	0	0	0	0	1	2	0	0	0	0	0	0	0	0	0	0	0	0	0	0	0	0	0	0	0	0	0	FALSE
91663	91664	06411-02512	trachea	646	6606	2499	0	1	0	0	0	0	1	0	0	0	3	1	1	2	0	0	0	0	0	5	0	2	1	1	0	6	0	0	3	0	1	5	0	0	1	0	0	1	0	6	0	3	1	2	2	4	0	0	0	7	1	0	0	0	0	1	0	0	0	0	0	0	0	0	FALSE
91664	91665	06412-02509	trachea	403	7097	2499	0	2	4	0	1	0	0	3	0	1	3	0	0	1	1	0	1	1	0	2	0	1	0	2	0	7	0	1	2	0	0	4	0	0	4	4	2	1	1	5	2	3	1	0	0	4	0	0	0	0	0	1	0	0	0	2	1	1	0	1	0	0	1	3	TRUE
91665	91666	06413-02515	trachea	683	7517	2499	3	0	2	0	0	0	0	2	0	0	5	0	0	1	2	2	0	0	0	5	0	0	1	0	1	6	0	3	1	0	0	5	0	0	1	0	4	0	0	5	5	2	0	0	0	2	0	0	0	0	0	0	0	0	0	1	1	0	0	0	1	0	0	1	FALSE
91666	91667	06414-02506	trachea	251	8337	2499	2	1	6	0	0	0	0	1	2	0	0	1	0	2	1	0	1	0	0	3	0	2	4	0	0	10	0	2	0	0	1	0	0	1	7	6	1	0	0	1	5	9	0	0	1	3	0	2	0	2	0	0	0	1	0	0	0	4	0	0	1	1	0	1	TRUE
91667	91668	06415-02512	trachea	509	3847	2500	0	5	3	0	0	0	1	0	0	0	1	3	0	0	0	1	0	0	0	2	0	0	0	0	0	5	0	2	2	1	0	1	0	0	1	0	0	0	0	1	1	3	0	0	0	1	0	0	0	2	0	0	0	0	0	1	0	0	0	0	0	0	0	0	FALSE
91668	91669	06416-02516	trachea	709	5587	2500	0	0	3	0	0	0	1	0	0	0	0	0	0	0	1	0	0	0	0	1	0	0	0	0	0	0	0	2	0	0	0	4	0	0	0	0	0	0	0	1	0	0	2	0	0	2	0	0	0	1	0	0	0	0	0	1	0	0	0	0	0	0	1	0	FALSE
91669	91670	06417-02509	trachea	404	6200	2500	1	0	0	1	0	0	0	0	0	0	1	0	0	0	0	0	0	0	0	2	0	0	0	0	0	3	0	0	1	0	0	1	0	0	2	1	2	0	0	1	0	0	0	0	0	1	0	0	0	3	0	0	0	0	0	0	0	0	0	0	0	0	0	0	FALSE
91670	91671	06418-02515	trachea	822	6228	2500	0	1	0	0	1	0	0	2	0	0	1	1	0	1	0	0	0	0	0	0	0	1	2	1	1	4	0	3	1	1	0	3	0	0	2	1	3	0	0	3	4	3	1	0	0	1	0	0	1	2	0	0	0	0	0	2	0	0	0	0	0	0	0	1	FALSE
91671	91672	06419-02507	trachea	258	7054	2500	0	3	4	0	4	0	1	4	1	0	2	0	0	0	0	1	11	1	0	2	0	0	1	1	1	2	4	5	0	0	0	0	0	0	0	2	2	0	5	0	0	3	1	0	0	2	0	0	0	2	0	0	0	0	0	0	1	1	0	0	0	0	0	0	FALSE
91672	91673	06420-02508	trachea	269	7208	2500	1	2	0	0	0	0	1	0	1	0	1	0	0	0	0	0	0	0	0	2	0	0	0	1	0	3	0	0	1	0	0	1	0	1	2	0	2	0	0	3	0	0	0	0	0	6	0	0	0	0	0	0	0	0	0	1	0	0	0	0	1	0	0	0	FALSE
91673	91674	06421-02514	trachea	601	7316	2500	1	0	0	0	1	2	0	0	1	0	1	0	1	1	1	1	0	1	0	7	0	0	0	2	0	5	0	3	2	1	0	4	0	0	4	1	5	1	0	4	1	1	2	1	0	0	0	2	1	4	0	0	1	0	0	0	2	0	0	0	1	0	0	3	FALSE
91674	91675	06422-02518	trachea	1235	3048	2501	1	9	2	0	0	0	2	0	0	1	9	4	0	2	0	1	0	0	0	8	0	0	1	0	0	12	0	2	4	2	1	3	0	0	6	1	5	0	0	7	6	2	0	1	1	4	0	1	2	8	0	0	0	3	0	1	0	1	0	2	1	0	1	1	FALSE
91675	91676	06423-02514	trachea	608	3424	2501	1	2	0	0	0	0	0	0	0	0	1	2	1	0	1	0	0	0	0	3	0	0	0	1	1	6	0	1	6	0	0	1	0	0	1	1	1	1	1	2	1	0	0	0	0	0	0	0	0	3	0	0	0	0	0	1	0	0	1	0	0	0	0	0	FALSE
91676	91677	06424-02514	trachea	691	3546	2501	1	0	3	0	0	0	3	0	0	0	0	0	0	0	0	1	0	0	0	2	0	0	0	1	0	6	0	2	4	3	0	4	1	2	1	0	5	0	1	3	1	0	1	1	0	1	0	0	0	6	0	0	0	0	1	0	0	0	0	0	0	0	0	0	FALSE
91677	91678	06425-02511	trachea	542	4808	2501	1	1	0	0	0	0	0	0	0	0	0	0	1	1	0	0	0	0	0	2	0	0	0	1	0	1	0	3	7	2	0	3	0	0	2	1	0	0	1	0	1	0	4	0	0	3	0	1	2	5	1	0	0	0	0	0	0	0	1	2	1	0	0	1	FALSE
91678	91679	06427-02512	trachea	497	6304	2501	0	0	0	0	0	0	0	0	0	0	1	0	0	0	0	0	0	1	0	1	0	0	0	0	1	3	0	0	0	1	0	0	0	0	2	0	0	0	0	2	0	0	1	0	0	0	0	0	0	1	0	0	0	0	0	0	0	0	0	1	0	0	0	0	FALSE
91679	91680	06428-02518	trachea	708	7790	2501	4	2	1	1	0	0	1	4	3	0	7	2	0	4	3	0	0	0	0	11	0	2	4	0	1	12	0	3	5	0	0	1	0	0	3	0	7	0	0	6	3	5	0	1	0	4	1	0	4	0	1	0	0	0	0	0	1	1	0	3	0	0	0	0	FALSE
91680	91681	06429-02514	trachea	342	7812	2501	2	3	0	0	0	0	3	0	0	1	0	2	0	0	1	0	0	0	0	3	0	1	1	0	0	8	0	0	0	0	0	1	0	0	3	0	2	1	0	3	2	2	1	2	0	1	0	1	3	2	0	0	0	0	0	2	0	0	0	0	0	0	1	0	FALSE
91681	91682	06430-02515	trachea	538	8310	2501	2	2	6	0	0	0	3	1	0	0	7	0	0	2	1	1	0	2	0	6	0	0	3	2	2	12	0	2	0	0	1	4	1	0	4	8	8	0	1	6	4	5	4	0	0	6	0	2	0	7	2	0	0	0	0	0	0	3	0	0	2	1	1	1	TRUE
91682	91683	06431-02512	trachea	206	3402	2502	0	0	1	0	0	0	0	0	0	0	0	1	0	0	0	0	0	0	0	0	0	0	0	0	0	0	0	1	0	0	0	0	0	0	0	0	0	0	0	0	0	0	2	0	0	1	0	0	0	0	0	0	0	0	0	0	0	0	0	0	0	0	0	0	FALSE
91683	91684	06433-02514	trachea	546	8071	2502	2	0	0	0	0	0	0	0	0	0	0	0	0	2	1	0	0	0	0	2	0	0	1	0	0	2	0	0	1	0	1	0	0	0	0	0	0	0	0	1	2	1	0	0	0	0	0	0	0	0	0	0	0	0	0	2	0	0	0	1	0	0	0	1	FALSE
91684	91685	06434-02512	trachea	653	8368	2502	4	5	10	0	0	2	2	12	4	0	10	0	0	6	2	0	2	2	0	13	1	0	2	1	0	25	0	6	4	1	1	5	2	0	21	7	6	1	1	11	4	10	2	1	1	4	0	3	2	3	0	0	0	0	0	1	1	5	0	3	3	0	0	3	TRUE
91685	91686	06435-02510	trachea	373	8489	2502	6	1	6	1	0	0	2	4	2	5	5	0	0	1	1	1	11	2	0	10	0	2	1	1	0	4	0	1	6	1	0	4	5	0	9	3	6	0	2	6	6	8	5	0	3	5	0	2	2	2	0	0	1	0	0	0	0	3	0	1	3	2	2	3	TRUE
91686	91687	06436-02519	trachea	756	3267	2503	2	12	1	0	0	0	2	5	0	1	5	1	0	1	0	0	4	1	0	5	1	0	0	0	2	2	0	1	11	2	3	2	0	2	5	0	1	0	0	4	2	1	2	0	0	3	0	2	2	5	0	0	0	2	1	0	0	1	2	0	0	1	0	0	FALSE
91687	91688	06437-02521	trachea	904	3451	2504	2	17	2	0	3	0	4	0	0	0	1	4	0	0	1	1	1	2	0	7	0	1	1	1	0	15	0	1	7	1	2	4	0	1	3	3	0	1	0	8	1	4	2	0	2	3	0	2	1	7	0	1	1	10	0	2	0	1	0	1	2	0	0	0	FALSE
91688	91689	06438-02523	trachea	1125	4298	2504	0	0	0	0	0	0	0	1	1	0	0	0	0	0	1	0	0	0	0	3	0	0	0	0	0	4	0	1	0	0	0	0	0	0	3	0	0	0	0	2	0	0	0	1	0	4	0	0	0	0	0	0	0	0	0	0	0	0	0	0	0	0	0	0	FALSE
91689	91690	06439-02520	trachea	732	8512	2504	6	4	13	4	4	2	11	6	16	14	8	3	0	9	9	1	20	7	0	16	0	2	3	10	1	19	0	4	10	5	7	9	2	1	10	5	16	2	0	15	7	12	7	1	0	12	1	4	2	8	2	0	1	0	0	3	2	6	0	7	7	4	2	3	TRUE
91690	91691	06440-02516	trachea	536	3810	2505	0	2	0	0	0	0	0	0	1	0	0	0	0	0	0	0	0	0	0	0	0	0	0	0	0	5	0	0	0	0	0	0	0	0	1	0	0	0	0	1	0	0	0	0	0	0	0	0	0	1	0	0	1	0	1	0	0	0	0	0	0	0	0	0	FALSE
91691	91692	06441-02516	trachea	310	6446	2505	0	0	0	0	0	0	0	0	0	0	0	0	0	1	0	0	0	0	0	1	0	0	0	1	1	4	0	1	3	0	0	0	0	0	3	0	1	0	0	0	0	1	0	0	0	0	0	0	0	0	0	0	0	0	0	0	0	0	0	1	0	0	0	2	FALSE
91692	91693	06442-02518	trachea	689	7059	2506	5	10	4	0	4	1	3	2	2	0	1	0	0	3	1	0	16	3	0	11	0	0	1	1	1	7	5	1	3	0	0	6	0	1	11	2	7	0	1	1	5	4	5	0	1	7	0	0	0	2	0	0	0	0	0	1	0	4	0	0	1	0	1	1	FALSE
91693	91694	06443-02518	trachea	489	6908	2507	0	0	0	0	1	0	0	0	1	0	3	0	0	0	0	0	7	0	0	2	0	0	1	1	0	2	0	1	2	0	1	2	0	0	4	2	2	0	0	2	0	1	1	0	1	1	0	0	0	4	0	0	0	0	0	0	0	1	0	0	0	0	0	0	FALSE
91694	91695	06444-02523	trachea	849	8213	2507	5	4	2	0	0	0	5	0	1	0	5	0	0	5	4	0	0	0	0	8	0	0	4	1	3	15	0	4	1	1	0	10	1	0	7	1	10	1	0	10	7	7	4	0	2	6	0	0	1	3	0	0	0	0	0	5	0	0	0	3	2	0	1	0	FALSE
91695	91696	06445-02523	trachea	627	3596	2508	0	5	0	0	0	0	4	0	0	0	1	3	0	1	0	0	0	0	0	3	0	0	0	1	3	10	0	1	4	2	0	4	0	0	4	2	1	1	0	2	0	0	1	0	0	2	0	1	0	7	0	0	0	2	0	2	0	0	0	0	0	0	0	0	FALSE
91696	91697	06446-02520	trachea	414	5547	2508	1	0	0	0	0	0	0	0	1	0	1	1	0	0	0	0	0	0	0	0	0	0	0	0	1	6	0	1	1	0	0	0	0	0	1	0	0	0	0	0	0	1	0	0	0	0	0	1	0	1	0	0	0	0	0	1	0	0	0	0	0	0	0	0	FALSE
91697	91698	06447-02529	trachea	853	5779	2509	0	0	0	0	0	0	0	1	0	0	2	2	0	2	0	0	0	0	0	1	1	2	0	1	0	11	0	6	5	0	0	1	0	0	2	1	1	0	2	4	1	0	0	1	1	3	0	0	0	4	0	0	0	0	0	0	0	0	0	0	0	0	0	0	FALSE
91698	91699	06448-02522	trachea	357	7830	2509	1	0	0	0	0	0	0	0	1	0	0	0	0	0	0	0	0	0	0	1	0	0	0	0	0	8	0	1	1	0	0	2	0	0	3	1	1	0	0	2	1	2	0	1	0	3	0	1	0	1	0	0	0	0	0	0	0	2	0	2	0	1	0	0	FALSE
91699	91700	06449-02519	trachea	514	8335	2509	7	2	6	0	0	0	2	6	2	0	6	0	0	1	2	1	1	1	0	8	0	1	3	0	2	12	0	4	2	1	0	7	0	2	8	5	4	1	2	7	5	7	2	0	1	4	0	3	0	3	1	0	0	0	0	1	1	1	0	1	1	0	1	2	TRUE
91700	91701	06450-02522	trachea	543	8479	2509	10	6	4	0	0	1	9	4	6	3	11	3	1	6	5	3	9	4	0	15	1	0	6	3	2	22	0	4	9	0	0	8	2	0	11	5	7	3	0	17	4	10	4	0	0	2	0	4	3	3	0	0	0	0	0	3	1	3	0	4	5	3	2	4	FALSE
91701	91702	06451-02529	trachea	1029	3622	2510	4	8	2	1	3	0	0	1	0	0	4	0	0	1	2	0	0	0	0	6	0	2	1	2	0	4	0	4	19	8	0	4	1	1	4	0	3	2	0	3	3	1	2	0	0	6	1	2	0	5	0	0	0	1	0	1	0	0	5	1	1	0	0	0	FALSE
91702	91703	06452-02523	trachea	571	4339	2510	0	0	0	0	0	0	0	0	0	0	1	1	0	0	0	0	0	0	0	2	0	0	0	0	0	5	0	1	0	0	0	1	0	0	2	0	0	0	0	3	1	0	0	0	0	1	0	2	0	0	0	0	0	0	0	0	0	0	0	1	0	0	0	1	FALSE
91703	91704	06453-02523	trachea	476	4508	2510	0	0	0	0	0	0	0	0	0	0	1	0	0	0	1	0	0	0	0	0	0	0	1	0	0	7	0	5	0	0	0	0	0	0	4	0	3	0	0	0	0	0	1	0	0	0	0	0	0	0	2	0	0	0	0	1	1	0	0	0	0	0	0	0	FALSE
91704	91705	06454-02522	trachea	512	4640	2510	1	0	0	0	0	0	0	0	0	0	0	0	0	0	0	0	1	0	0	2	0	2	1	0	0	1	0	2	0	1	0	0	0	0	1	1	1	0	0	0	0	0	0	0	0	0	0	1	1	1	0	0	0	0	0	1	0	0	0	0	0	0	0	0	FALSE
91705	91706	06456-02525	trachea	823	6271	2510	1	1	1	0	0	0	2	2	0	0	5	2	0	1	1	0	0	0	0	1	0	0	0	0	0	5	0	4	2	2	0	1	0	1	3	0	4	1	0	5	0	1	1	0	0	4	0	1	2	4	1	0	0	0	0	0	0	0	0	0	1	0	0	0	FALSE
91706	91707	06457-02525	trachea	875	6405	2510	2	0	2	0	0	0	0	0	0	0	0	1	0	0	1	0	0	0	0	3	0	0	0	1	0	7	0	3	0	0	0	3	0	0	4	0	2	0	0	0	1	0	1	0	0	0	0	0	0	1	0	0	0	0	0	2	0	0	0	0	0	0	0	0	FALSE
91707	91708	06458-02543	trachea	1597	472	2511	1	1	0	0	0	0	1	0	0	0	2	0	0	1	0	0	0	0	0	5	0	0	0	0	0	5	0	0	0	1	0	6	0	0	0	1	1	0	0	1	2	0	0	1	0	3	1	0	0	3	0	0	0	0	0	2	0	0	0	1	0	0	0	0	FALSE
91708	91709	06459-02530	trachea	936	4061	2511	1	7	1	0	2	0	1	5	0	0	2	0	0	2	2	0	0	3	0	4	0	1	0	2	1	6	0	3	5	5	1	7	1	2	7	3	3	0	0	5	2	1	3	0	0	4	0	1	2	9	0	1	0	0	0	1	0	0	1	1	1	0	0	1	FALSE
91709	91710	06460-02526	trachea	600	4595	2511	0	0	0	0	1	0	0	0	0	0	3	1	0	0	0	0	0	1	0	2	0	1	1	0	1	12	0	1	0	0	0	0	0	0	4	0	0	0	0	1	0	0	0	0	0	0	0	0	0	1	0	0	0	0	0	1	0	0	0	0	0	0	0	1	FALSE
91710	91711	06461-02528	trachea	804	6806	2511	1	0	0	0	0	0	0	0	0	0	1	0	0	0	1	0	0	0	0	1	0	0	0	0	0	8	0	2	0	0	0	0	0	0	5	1	2	0	0	3	1	1	0	0	0	3	0	1	0	0	0	0	0	0	0	0	0	0	0	0	0	0	0	1	FALSE
91711	91712	06462-02523	trachea	783	7127	2511	2	5	7	0	0	1	4	9	2	0	2	0	0	2	1	0	4	0	0	7	0	0	1	1	0	16	0	2	4	0	1	6	1	0	5	8	3	2	1	5	3	4	0	0	2	3	0	2	0	2	0	0	0	0	0	0	1	1	0	2	1	0	1	4	TRUE
91712	91713	06463-02522	trachea	432	3328	2512	0	0	0	0	0	0	0	0	0	0	0	2	0	0	1	0	0	0	0	2	0	0	0	2	0	2	0	1	1	0	0	0	0	0	3	0	2	1	0	3	2	0	1	0	0	0	0	0	0	2	0	0	0	0	0	2	0	0	0	0	0	0	0	2	FALSE
91713	91714	06464-02526	trachea	694	7234	2513	5	2	0	0	0	0	2	0	0	1	0	0	0	2	1	2	1	0	0	3	0	0	3	0	1	12	0	4	3	0	0	0	1	0	5	0	2	0	0	4	3	4	0	0	1	5	0	0	0	2	0	0	0	0	0	1	0	0	0	1	0	0	0	0	FALSE
91714	91715	06465-02536	trachea	1347	3656	2514	1	1	3	1	1	0	4	1	0	0	3	3	1	0	0	0	0	0	0	1	0	0	1	1	0	3	0	1	11	1	2	5	1	0	5	1	4	0	0	3	2	0	8	0	0	3	0	4	1	4	2	0	0	0	2	3	0	0	1	1	0	0	0	1	FALSE
91715	91716	06466-02528	trachea	711	4449	2514	1	0	0	0	0	0	0	0	0	0	1	0	0	1	0	0	2	0	0	2	0	0	0	3	1	5	0	5	3	1	0	4	0	0	3	2	4	0	0	2	0	0	0	0	0	0	0	0	1	3	0	0	0	0	0	3	0	1	0	0	0	0	0	1	FALSE
91716	91717	06467-02534	trachea	955	5595	2514	1	0	0	0	0	0	0	1	0	0	0	1	0	0	0	1	0	0	0	2	0	0	2	1	0	4	0	2	3	1	0	2	1	0	0	3	1	1	1	2	1	0	0	0	1	3	0	1	0	3	0	0	0	0	0	0	0	0	0	0	1	0	0	0	FALSE
91717	91718	06468-02525	trachea	655	5727	2514	2	2	1	0	0	0	1	3	1	0	1	3	0	1	2	1	0	2	0	4	0	0	0	1	1	10	0	2	6	3	1	5	0	1	1	0	3	0	0	1	1	1	3	1	0	1	0	2	0	7	2	0	0	0	0	1	0	1	1	0	1	0	0	0	FALSE
91718	91719	06469-02532	trachea	854	7458	2515	5	3	0	0	0	0	3	1	0	0	1	2	0	2	0	1	0	1	0	5	0	1	2	1	2	17	0	5	2	0	0	2	0	0	5	1	4	0	0	9	1	3	0	1	0	3	0	1	1	3	1	0	0	0	0	0	0	0	0	0	0	0	0	0	FALSE
91719	91720	06470-02531	trachea	521	3172	2516	2	0	1	0	0	0	5	0	0	0	2	0	3	0	0	0	0	0	0	1	0	0	0	0	0	4	0	2	4	0	0	0	0	0	4	0	2	0	0	4	2	0	0	0	1	3	0	0	1	2	0	0	0	0	0	0	0	0	0	0	0	0	0	0	FALSE
91720	91721	06471-02534	trachea	788	3974	2516	3	0	1	0	2	0	6	0	0	0	0	2	0	1	0	0	0	1	0	5	0	1	0	2	1	14	0	0	10	7	1	6	0	1	4	2	3	0	1	3	3	1	3	1	1	3	0	3	1	8	0	0	1	0	0	1	0	0	1	0	0	0	0	1	FALSE
91721	91722	06472-02535	trachea	899	3236	2517	1	1	2	0	0	0	4	1	0	0	5	1	1	2	0	0	1	0	0	2	0	2	0	1	2	3	0	1	9	1	0	2	0	1	4	0	2	0	1	4	1	0	4	0	0	3	0	2	1	3	1	0	0	8	1	2	0	0	0	0	2	0	0	1	FALSE
91722	91723	06473-02531	trachea	725	5683	2518	2	7	4	0	1	0	4	2	0	0	3	2	0	2	0	0	2	0	0	5	0	1	1	3	2	14	0	2	9	3	1	2	2	5	3	1	6	0	1	5	0	1	3	1	0	2	1	2	1	10	0	0	0	0	1	4	0	0	1	2	0	0	0	2	FALSE
91723	91724	06474-02537	trachea	824	4090	2519	5	3	0	0	3	0	1	2	0	0	5	1	1	1	2	0	0	3	0	2	1	2	2	2	0	8	0	1	9	6	1	4	0	0	6	1	2	0	1	3	2	4	2	0	1	4	0	0	3	11	1	0	0	0	0	0	0	0	3	0	1	0	0	1	FALSE
91724	91725	06475-02531	trachea	566	6196	2519	1	4	1	0	0	0	0	1	0	0	2	0	0	1	0	0	0	0	0	3	0	0	1	1	1	6	0	0	3	1	0	4	0	1	1	4	2	0	0	1	1	0	5	1	1	2	0	0	0	5	0	0	0	0	1	2	0	0	0	1	0	1	0	1	FALSE
91725	91726	06476-02542	trachea	1034	1142	2520	7	1	0	0	0	0	2	0	2	1	3	0	0	2	1	0	0	0	0	8	0	0	2	0	2	13	0	3	4	1	0	5	0	0	1	3	0	1	0	7	0	4	1	0	0	0	0	2	0	10	0	0	0	0	0	2	0	1	0	1	0	0	0	0	FALSE
91726	91727	06477-02533	trachea	677	3894	2521	0	3	1	0	3	1	0	0	0	0	2	0	0	0	1	0	0	0	0	1	0	0	0	0	0	8	0	1	1	3	1	3	0	1	5	1	2	0	0	1	0	0	0	0	0	3	0	1	0	4	0	0	0	0	0	0	0	0	0	0	0	0	0	1	FALSE
91727	91728	06478-02541	trachea	741	4731	2521	0	2	2	0	1	0	0	0	0	0	1	2	0	0	0	0	0	1	0	2	0	2	0	0	1	3	0	0	1	2	0	4	0	1	4	1	6	0	0	2	1	0	2	0	0	0	1	1	0	4	1	0	0	0	0	0	0	0	0	0	0	0	0	0	FALSE
91728	91729	06479-02540	trachea	750	7960	2521	3	2	6	1	0	0	0	2	0	0	11	0	0	7	3	1	0	1	0	9	0	0	0	2	4	19	0	4	7	1	0	5	0	0	5	3	11	0	1	6	6	1	6	1	2	8	1	2	3	7	1	0	0	0	0	1	0	1	0	0	1	0	0	3	FALSE
91729	91730	06480-02535	trachea	485	3281	2522	0	5	0	0	1	1	2	1	0	0	2	0	0	1	1	0	2	1	0	4	0	0	0	1	2	1	0	0	6	2	0	2	0	1	4	1	2	0	0	1	1	0	1	0	0	0	0	0	0	3	0	0	0	6	0	1	0	0	0	0	1	0	0	0	FALSE
91730	91731	06481-02539	trachea	927	3402	2522	1	1	0	0	0	0	2	0	0	0	3	1	0	0	0	0	0	0	0	2	0	0	0	0	1	8	0	1	4	1	0	2	0	0	3	1	4	0	0	1	2	0	0	0	0	2	0	0	0	2	0	0	0	0	0	3	0	0	0	2	0	0	0	0	FALSE
91731	91732	06482-02542	trachea	1013	4023	2522	2	5	1	0	0	1	2	3	0	0	0	1	0	0	0	1	0	2	0	7	0	0	0	2	1	6	0	2	5	2	2	10	0	1	8	0	5	0	2	3	1	1	0	0	0	3	0	4	0	6	1	0	0	0	0	1	0	0	2	0	0	0	0	0	FALSE
91732	91733	06483-02538	trachea	883	4388	2522	1	0	0	0	1	0	4	1	1	0	1	1	0	2	0	1	1	1	0	5	0	0	1	0	0	14	0	1	6	3	0	5	0	1	5	2	7	1	0	4	2	1	5	0	0	1	0	0	0	1	0	0	0	0	0	3	0	0	0	0	0	0	0	0	FALSE
91733	91734	06485-02546	trachea	716	1939	2524	0	0	0	0	0	0	0	0	0	0	0	0	0	0	0	0	0	0	0	0	0	0	0	0	1	0	0	0	0	0	0	0	0	0	0	0	0	0	0	0	0	0	0	0	0	1	0	0	0	0	0	0	0	0	0	0	0	0	0	0	0	0	0	0	FALSE
91734	91735	06486-02540	trachea	618	3339	2524	0	0	0	0	0	0	1	0	0	0	2	0	0	0	0	0	0	0	0	1	0	0	1	0	0	3	0	2	1	0	0	1	1	0	2	0	3	0	0	0	0	1	1	0	1	0	0	1	0	1	0	0	0	0	0	0	0	0	1	0	0	0	0	0	FALSE
91735	91736	06487-02544	trachea	954	4254	2524	0	2	0	0	0	1	0	0	0	0	3	3	0	0	0	1	0	2	0	5	0	0	0	1	1	11	0	2	3	0	0	4	1	0	8	5	3	0	0	2	2	1	6	0	0	2	0	2	0	5	0	0	0	0	0	1	0	1	0	0	0	0	0	0	FALSE
91736	91737	06488-02543	trachea	756	4953	2524	1	0	1	0	0	0	1	0	0	0	0	0	0	1	0	0	0	0	0	2	0	0	0	4	0	4	0	1	0	1	0	1	0	0	0	0	5	0	0	0	0	0	1	0	0	1	0	0	1	3	1	0	0	0	0	1	0	0	0	0	0	0	0	0	FALSE
91737	91738	06489-02540	trachea	545	5536	2524	0	0	0	0	1	0	1	0	0	0	0	1	0	0	0	0	0	1	0	2	0	1	0	0	0	1	0	1	0	1	0	1	0	0	2	0	0	0	0	0	0	0	0	0	0	1	0	0	1	0	0	0	0	0	0	0	0	0	0	0	0	0	0	0	FALSE
91738	91739	06490-02534	trachea	646	8436	2524	2	1	0	0	1	2	5	2	5	0	7	1	0	5	0	1	5	1	0	9	0	0	3	3	0	12	0	2	9	0	0	5	2	0	20	1	9	0	0	14	4	13	1	0	0	9	0	3	1	3	1	0	0	0	0	1	0	2	0	5	1	1	0	4	FALSE
91739	91740	06491-02547	trachea	960	3936	2525	4	3	1	0	1	1	2	0	0	0	2	3	0	0	0	0	1	2	0	4	1	0	1	0	0	16	0	4	3	2	0	5	0	2	4	3	0	0	0	2	1	0	3	1	0	3	1	0	1	4	0	0	0	0	0	1	0	0	0	0	0	0	0	0	FALSE
91740	91741	06492-02545	trachea	1138	4186	2525	0	2	0	0	0	0	2	1	0	0	0	0	0	1	0	0	1	0	0	6	0	0	1	1	0	12	0	3	0	1	0	3	0	2	4	0	2	0	0	1	0	1	2	0	0	2	0	1	1	6	0	0	0	0	0	1	0	0	1	1	0	0	0	0	FALSE
91741	91742	06494-02539	trachea	657	3076	2526	0	2	0	0	0	0	1	0	0	0	1	1	0	0	0	0	0	0	0	1	0	0	0	1	0	7	0	2	2	0	0	2	0	0	2	0	0	0	1	4	0	1	1	0	0	1	0	1	0	5	0	0	0	0	0	0	1	0	0	0	0	0	1	0	FALSE
91742	91743	06495-02551	trachea	1501	3731	2526	0	0	0	0	0	0	0	1	0	0	1	0	1	0	0	0	0	0	0	2	0	1	0	1	0	3	0	2	1	1	0	0	0	0	1	0	0	0	0	0	1	1	1	0	0	1	0	1	0	2	0	0	0	0	0	0	0	0	0	0	0	0	0	1	FALSE
91743	91744	06497-02544	trachea	740	4149	2527	0	0	0	0	0	0	0	0	1	0	1	2	0	1	0	0	0	0	0	1	0	0	0	0	0	3	0	2	0	0	0	4	0	0	4	0	1	0	0	0	0	0	0	0	0	0	0	0	0	0	0	0	0	0	0	1	0	0	0	0	0	0	0	0	FALSE
91744	91745	06498-02539	trachea	404	8184	2527	5	2	0	0	0	0	0	0	1	0	3	0	0	0	0	1	0	0	0	5	0	0	2	0	0	8	0	1	1	0	0	2	0	0	5	2	7	0	0	5	3	3	0	0	1	6	0	1	0	0	0	0	0	0	0	0	0	0	0	1	0	0	1	1	FALSE
91745	91746	06499-02539	trachea	372	8351	2527	7	0	7	0	0	0	0	10	4	0	6	1	0	4	1	0	3	0	0	6	0	1	2	2	0	13	0	3	6	2	0	5	0	0	10	2	3	0	1	5	3	12	1	0	0	7	0	1	0	1	0	1	0	0	0	1	0	4	0	0	0	0	0	3	TRUE
91746	91747	06500-02543	trachea	875	8368	2527	4	3	11	0	1	0	6	8	2	0	7	3	3	8	6	2	7	3	0	16	0	0	5	9	5	13	0	3	5	1	0	10	0	0	13	3	8	2	2	11	8	14	9	0	0	12	0	5	3	8	3	0	0	0	0	4	1	17	1	2	4	3	0	2	TRUE
91747	91748	06501-02542	trachea	252	3966	2528	2	1	0	0	0	1	1	0	0	0	1	0	0	1	0	0	0	3	0	2	1	1	0	0	0	5	0	2	3	2	0	0	0	0	0	1	3	0	0	0	1	0	0	0	0	0	0	3	0	0	0	0	0	0	0	0	0	0	1	0	0	0	0	0	FALSE
91748	91749	06502-02546	trachea	1081	4477	2528	3	0	0	0	0	0	2	0	0	1	1	1	1	5	0	0	0	0	0	9	0	0	0	0	0	9	0	2	4	3	2	4	0	1	4	3	9	0	0	3	1	0	5	0	0	2	0	4	0	5	0	0	0	0	0	3	0	0	1	0	0	0	0	1	FALSE
91749	91750	06503-02548	trachea	765	4804	2528	1	3	0	0	0	0	2	1	0	1	0	2	0	1	0	1	0	0	0	1	0	0	1	0	0	10	0	5	5	1	0	1	0	0	3	2	0	0	0	1	0	1	1	1	0	1	0	0	0	2	0	0	0	0	0	1	0	0	1	1	0	0	0	0	FALSE
91750	91751	06505-02545	trachea	819	6903	2528	5	5	2	0	7	0	5	2	1	0	8	1	0	2	4	2	23	2	0	6	0	0	1	2	1	20	5	5	1	2	0	4	0	0	16	3	6	0	3	9	5	7	2	0	1	5	0	2	0	3	1	0	0	0	0	1	0	7	0	2	3	0	2	1	FALSE
91751	91752	06506-02539	trachea	441	7847	2528	2	1	0	0	0	0	2	0	3	1	1	1	0	1	0	0	0	1	0	4	0	0	2	0	0	11	0	0	2	0	0	4	0	0	4	0	3	0	0	3	4	2	0	1	2	0	0	0	0	1	0	1	0	0	0	0	0	1	0	0	1	0	0	1	FALSE
91752	91753	06507-02541	trachea	467	3383	2529	0	0	0	0	0	0	1	0	0	0	0	0	0	0	0	0	0	0	0	2	0	1	0	2	0	4	0	0	3	1	0	2	0	0	4	1	1	0	0	0	1	0	1	0	0	0	0	1	0	0	0	0	0	0	0	0	0	0	0	0	0	0	0	0	FALSE
91753	91754	06509-02545	trachea	1068	7025	2529	2	0	9	0	14	0	1	6	3	3	5	4	0	1	2	4	19	1	0	11	0	3	0	2	0	12	10	3	1	0	0	4	0	1	6	1	2	0	5	7	4	5	2	1	0	4	0	0	1	5	1	0	0	5	1	3	0	3	1	2	2	0	0	4	FALSE
91754	91755	06510-02541	trachea	492	8321	2529	2	2	5	0	0	0	1	6	1	0	5	2	1	1	1	1	0	0	0	10	0	0	3	1	2	9	0	1	3	0	2	5	0	1	5	6	4	0	0	10	5	9	1	0	0	10	0	0	1	1	0	0	0	0	0	1	0	1	0	2	6	0	0	2	TRUE
91755	91756	06511-02543	trachea	793	7064	2530	6	4	9	0	9	2	2	4	1	1	6	1	2	0	3	5	22	4	0	9	1	0	2	3	2	12	17	3	5	2	1	8	0	2	7	7	8	0	7	9	4	5	4	0	1	6	0	0	1	6	1	0	0	2	0	6	0	12	1	1	2	2	2	2	FALSE
91756	91757	06512-02544	trachea	880	7790	2530	4	1	0	0	0	0	5	1	4	0	7	1	0	2	1	1	0	1	0	8	0	1	5	3	0	12	0	2	3	1	0	3	1	0	3	2	2	1	0	6	2	7	1	0	0	0	0	1	0	5	0	0	0	0	0	2	0	0	0	2	1	0	0	1	FALSE
91757	91758	06513-02542	trachea	441	8500	2530	4	4	1	0	0	4	4	1	4	6	8	1	1	3	0	0	8	2	0	11	0	0	4	5	2	11	0	4	4	1	4	6	0	1	11	5	6	0	0	11	5	8	1	1	0	8	0	2	1	3	1	0	0	0	0	1	2	2	0	2	3	0	1	0	FALSE
91758	91759	06514-02547	trachea	832	3184	2531	3	3	2	0	0	0	1	0	0	0	0	0	2	0	1	0	3	0	0	2	0	0	0	1	1	1	0	5	7	4	0	6	0	0	0	2	2	1	0	2	1	2	6	0	1	3	0	4	2	8	0	0	0	3	0	3	0	1	1	0	0	0	0	2	FALSE
91759	91760	06515-02547	trachea	808	3493	2531	0	0	1	1	0	0	1	2	0	0	3	2	0	0	0	0	0	1	0	1	0	1	0	2	0	8	0	4	5	4	1	1	0	2	2	0	3	1	0	1	0	1	3	0	0	1	0	1	0	3	0	0	0	0	0	1	0	0	0	0	2	0	0	1	FALSE
91760	91761	06516-02548	trachea	623	4114	2531	3	7	0	1	1	0	2	1	0	0	5	2	0	0	0	0	0	1	0	8	1	0	0	0	0	12	0	3	5	3	0	4	0	0	8	2	3	0	0	2	1	1	2	0	0	2	0	0	2	6	0	0	0	1	0	0	1	1	1	0	1	1	0	0	FALSE
91761	91762	06517-02550	trachea	918	4292	2531	0	0	0	0	0	1	0	0	0	0	0	1	0	0	0	0	0	0	0	2	1	1	0	0	0	1	0	3	1	0	0	1	0	0	0	0	0	0	0	1	1	0	0	0	0	2	0	0	1	0	0	0	0	0	0	1	0	0	0	0	0	0	0	0	FALSE
91762	91763	06518-02549	trachea	832	5063	2531	2	2	1	0	2	0	3	1	0	0	2	2	0	3	0	1	1	0	0	3	0	2	0	2	1	7	0	3	7	3	2	5	0	0	4	0	8	0	1	2	3	3	2	0	0	4	0	1	0	8	0	0	0	0	0	1	0	0	0	3	0	0	0	1	FALSE
91763	91764	06519-02545	trachea	567	6786	2531	2	0	0	0	0	0	0	0	2	0	1	1	0	0	0	1	0	0	0	4	0	0	1	1	0	4	0	2	2	0	0	3	0	0	3	1	1	0	1	2	1	2	2	0	0	2	0	0	0	3	1	0	0	0	0	1	0	1	0	0	0	0	0	0	FALSE
91764	91765	06520-02544	trachea	395	4420	2532	1	0	0	0	0	0	0	0	1	0	1	0	1	1	0	0	0	0	0	2	0	0	0	0	2	5	0	1	1	0	0	1	0	0	3	0	0	0	0	2	0	1	1	0	0	0	0	0	1	1	0	0	0	0	0	2	0	0	0	0	1	0	0	0	FALSE
91765	91766	06521-02547	trachea	453	1180	2533	1	1	0	1	1	0	0	0	2	1	1	1	0	0	0	0	0	0	0	5	0	0	0	2	0	9	0	0	2	0	1	2	0	0	1	0	2	0	0	5	0	0	1	0	0	1	0	1	0	4	0	0	0	0	0	0	0	0	0	0	0	0	0	0	FALSE
91766	91767	06522-02548	trachea	546	3993	2533	1	3	0	0	0	0	2	1	0	0	0	0	1	1	0	0	0	2	0	1	0	2	0	0	1	11	0	2	11	4	1	1	1	1	3	1	0	1	0	3	2	3	4	0	1	4	1	1	2	5	0	0	0	1	0	4	0	0	2	1	1	0	0	1	FALSE
91767	91768	06523-02548	trachea	680	5767	2533	2	3	2	0	2	1	4	0	0	1	3	1	1	1	0	0	0	1	0	6	0	0	1	2	0	9	0	5	10	7	1	6	0	0	1	0	3	0	2	3	2	0	6	1	0	6	0	1	3	13	0	0	0	1	0	2	0	0	1	0	0	0	0	0	FALSE
91768	91769	06524-02552	trachea	708	4980	2534	5	0	0	0	0	1	4	0	2	0	5	4	1	4	0	2	0	1	0	3	0	1	0	3	3	7	0	4	5	5	0	3	1	1	4	2	9	0	0	4	3	2	0	0	0	1	0	2	2	11	0	0	0	0	0	0	0	0	0	2	2	0	0	0	FALSE
91769	91770	06525-02545	trachea	590	6340	2534	2	2	0	0	0	0	2	1	0	0	2	0	0	0	0	1	1	0	0	5	0	0	1	0	1	5	0	0	2	0	1	3	0	0	0	0	1	0	0	3	1	2	0	0	0	0	0	1	0	4	0	0	0	0	0	0	0	1	1	0	0	0	0	0	FALSE
91770	91771	06526-02555	trachea	918	6514	2534	2	0	0	0	0	0	0	0	1	0	1	1	0	0	3	0	0	1	0	1	0	1	0	0	0	8	0	3	2	0	0	1	0	0	6	1	1	0	0	1	2	1	2	0	0	2	0	1	0	3	0	0	0	0	0	1	0	0	0	1	0	0	0	0	FALSE
91771	91772	06527-02546	trachea	736	7134	2534	1	4	5	0	3	2	0	10	2	1	4	0	0	3	0	2	9	3	0	7	0	0	0	0	0	13	0	3	3	1	1	5	0	2	7	3	3	0	2	5	2	6	1	0	0	8	0	3	0	6	0	0	0	0	0	1	0	1	1	0	1	0	0	3	TRUE
91772	91773	06528-02552	trachea	629	8149	2534	2	4	1	0	0	0	5	4	1	0	0	2	0	2	2	0	0	1	0	11	0	0	3	2	1	14	0	2	6	1	2	6	0	1	4	1	7	1	1	7	5	10	2	0	2	4	0	1	0	7	0	1	0	0	1	4	1	1	1	2	2	0	0	0	FALSE
91773	91774	06529-02552	trachea	566	8169	2535	0	2	1	1	0	1	4	1	2	1	8	3	1	4	2	1	0	0	0	4	0	1	3	0	0	12	0	2	8	0	0	2	0	1	1	3	7	1	1	7	5	4	4	1	0	2	0	3	0	7	2	0	0	0	0	4	0	1	0	4	1	0	0	2	FALSE
91774	91775	06530-02553	trachea	566	5288	2536	2	1	0	0	0	0	1	0	0	0	1	0	0	1	0	0	1	0	0	0	0	0	0	1	0	6	0	0	2	2	0	2	0	0	0	1	1	0	0	2	0	1	0	0	0	0	0	0	0	2	0	0	0	0	0	0	0	0	0	1	0	0	0	0	FALSE
91775	91776	06531-02552	trachea	722	5734	2536	2	1	1	0	0	1	0	0	1	0	1	0	0	0	0	0	1	0	0	5	2	2	0	2	0	7	1	0	5	4	0	1	0	1	1	1	8	0	2	2	0	0	1	0	0	3	0	2	4	10	0	0	0	1	1	6	0	0	1	1	2	0	0	0	FALSE
91776	91777	06532-02545	trachea	404	8301	2536	3	2	2	0	0	0	2	1	1	1	6	1	0	2	1	0	0	0	0	6	0	0	1	0	1	13	0	4	2	0	0	1	0	0	7	7	1	0	0	5	4	4	0	0	0	1	0	0	0	1	0	0	0	0	0	0	0	1	0	0	0	0	0	0	TRUE
91777	91778	06533-02554	trachea	1155	6227	2537	6	4	1	0	0	0	2	2	1	2	3	2	0	3	1	3	1	0	0	5	0	1	1	3	3	14	0	4	10	4	0	8	0	0	6	2	4	1	0	6	3	3	3	0	3	2	0	3	2	10	0	0	0	0	0	0	0	1	0	4	0	0	0	1	FALSE
91778	91779	06534-02558	trachea	814	6608	2537	1	0	1	0	0	0	1	0	0	0	1	0	0	1	0	0	0	0	0	3	0	0	0	0	1	10	0	3	1	0	0	2	0	0	2	1	1	0	0	0	2	2	0	0	0	4	0	0	2	0	1	0	0	0	0	0	0	0	0	0	0	0	0	0	FALSE
91779	91780	06535-02552	trachea	690	8483	2537	7	4	9	0	2	0	2	2	3	7	7	2	1	4	1	2	5	5	0	8	0	0	2	4	2	23	0	5	4	1	0	4	1	0	18	2	6	2	2	11	5	8	1	1	0	9	0	2	1	7	1	0	2	0	0	1	1	0	0	2	1	2	0	4	FALSE
91780	91781	06536-02566	trachea	1644	1373	2538	2	1	0	0	3	0	2	0	1	1	4	1	0	2	0	1	1	0	0	5	0	0	0	1	0	10	0	3	3	1	1	1	0	0	4	1	6	0	0	7	0	3	0	0	0	3	1	0	1	0	0	0	0	0	0	0	0	0	0	0	0	0	0	0	FALSE
91781	91782	06537-02550	trachea	551	5343	2538	0	2	1	0	1	0	0	3	0	1	1	1	1	0	1	0	0	1	0	4	0	1	0	0	0	9	0	1	5	2	0	2	0	0	0	2	2	0	0	4	1	0	2	0	0	1	0	2	0	2	0	0	0	0	0	0	0	0	1	0	0	0	0	2	FALSE
91782	91783	06538-02553	trachea	913	5634	2538	0	5	1	0	0	0	1	0	0	0	2	1	0	0	0	0	0	0	0	2	0	0	1	2	0	7	0	4	4	2	0	4	0	0	0	1	3	0	1	2	0	2	1	0	0	1	0	3	2	2	0	0	0	0	1	0	0	0	0	0	1	0	0	1	FALSE
91783	91784	06539-02553	trachea	387	6184	2538	0	3	0	0	0	0	2	1	0	1	4	0	1	0	0	0	1	0	0	2	0	0	0	1	1	10	0	0	0	1	0	1	0	0	1	2	0	0	3	1	0	1	1	1	0	0	0	0	2	5	0	0	0	0	0	1	0	0	0	1	1	0	0	1	FALSE
91784	91785	06540-02553	trachea	458	6203	2538	2	1	0	0	0	0	0	0	0	0	2	1	0	3	0	0	0	1	0	4	0	1	1	2	0	2	0	1	2	3	0	3	0	1	3	1	2	0	0	3	1	3	2	0	0	0	0	0	2	3	0	0	0	0	0	0	0	0	1	0	1	0	0	2	FALSE
91785	91786	06541-02558	trachea	875	7502	2538	4	2	2	0	0	0	0	1	0	1	1	0	0	2	0	0	0	0	0	5	0	0	1	3	2	6	0	3	6	1	0	7	0	0	6	2	5	1	0	5	5	2	0	1	1	5	0	0	2	4	1	0	0	0	0	6	0	0	0	1	0	0	0	2	FALSE
91786	91787	06542-02548	trachea	381	8215	2538	1	0	0	0	1	0	1	0	1	0	3	1	1	3	0	0	1	0	0	3	0	2	1	0	1	7	0	3	2	0	1	3	0	0	1	4	3	4	0	2	3	4	1	2	0	3	0	0	0	1	0	0	0	0	0	3	0	0	0	0	0	0	0	1	FALSE
91787	91788	06543-02549	trachea	193	3066	2539	0	0	0	0	0	1	0	0	0	0	0	1	0	0	0	0	0	0	0	1	0	0	0	0	1	2	0	3	1	0	0	1	0	0	2	0	1	0	0	0	1	1	0	1	0	1	0	2	0	0	0	0	0	0	0	0	0	0	0	0	0	0	0	1	FALSE
91788	91789	06544-02552	trachea	235	4282	2539	1	0	1	0	0	0	1	0	0	0	1	0	0	0	0	0	0	0	0	0	0	0	1	0	0	2	0	0	0	0	0	1	0	0	0	0	1	0	0	0	0	0	0	0	0	1	0	0	0	0	0	0	0	0	0	2	0	0	0	0	0	0	0	0	FALSE
91789	91790	06545-02549	trachea	286	8432	2539	2	1	1	0	0	3	0	1	2	2	2	1	0	3	0	0	4	0	0	7	0	0	1	0	0	8	0	2	3	0	0	3	1	0	7	2	1	0	0	0	3	5	0	0	0	1	0	1	2	1	0	0	0	0	0	0	0	0	0	3	1	1	0	0	FALSE
91790	91791	06546-02559	trachea	1057	4626	2540	1	3	0	0	0	0	0	0	0	0	3	1	0	3	0	1	0	0	0	2	0	0	0	3	0	7	0	2	0	1	1	2	2	0	1	0	0	0	2	4	1	2	1	0	0	0	0	1	0	2	0	0	0	0	0	0	0	1	0	0	0	0	0	0	FALSE
91791	91792	06548-02557	trachea	761	3539	2541	2	0	0	0	2	2	0	1	0	0	3	1	0	0	0	0	0	0	0	4	0	0	0	0	0	1	0	0	2	0	0	2	0	0	1	0	0	0	0	3	0	0	0	0	0	2	0	0	1	1	0	0	0	0	0	0	0	0	0	0	0	0	0	0	FALSE
91792	91793	06549-02551	trachea	371	7476	2541	3	0	0	0	0	0	0	1	0	0	3	0	0	0	0	0	0	0	0	1	0	0	0	0	0	5	0	1	3	1	0	2	0	0	1	3	3	0	1	4	0	0	1	0	0	0	0	0	1	1	1	1	0	0	0	1	1	0	0	0	0	0	0	1	FALSE
91793	91794	06550-02561	trachea	897	8096	2541	4	0	1	0	0	1	1	0	1	0	3	0	0	0	2	0	0	0	0	1	0	0	1	0	0	11	0	0	3	1	1	1	0	0	1	0	3	0	0	3	5	3	2	0	0	2	0	0	0	1	0	0	0	0	1	1	0	1	0	2	0	0	0	0	FALSE
91794	91795	06551-02558	trachea	582	8127	2541	3	1	0	0	0	0	2	1	3	0	1	0	0	2	0	0	1	2	0	4	0	0	0	0	0	3	0	3	2	0	0	1	0	0	1	2	0	2	0	3	0	2	0	0	2	2	0	0	2	2	0	1	1	0	0	0	0	0	0	1	1	0	0	1	FALSE
91795	91796	06552-02552	trachea	439	5693	2542	3	3	0	0	0	0	0	0	0	0	0	1	0	0	0	0	0	0	0	6	0	1	1	0	1	6	0	1	1	0	0	2	0	0	0	1	3	0	2	5	0	0	0	0	0	1	0	1	1	7	1	0	0	0	0	0	0	0	1	0	0	0	0	0	FALSE
91796	91797	06553-02559	trachea	626	3322	2543	2	1	0	0	2	0	1	0	0	0	0	0	0	2	2	0	0	0	0	6	0	0	0	0	0	5	0	2	1	0	0	0	0	0	3	0	1	0	0	0	0	0	0	0	0	0	0	1	0	0	0	0	1	0	0	1	0	0	0	1	0	0	0	1	FALSE
91797	91798	06554-02565	trachea	1013	6918	2543	5	8	1	1	3	2	3	2	0	0	3	2	0	2	4	3	28	2	0	8	0	0	0	6	2	12	2	1	2	1	2	2	0	0	5	5	2	0	2	3	2	2	2	0	1	3	0	3	0	4	1	0	0	2	0	1	0	3	0	1	0	0	1	3	FALSE
91798	91799	06555-02555	trachea	401	7169	2543	0	4	1	0	0	0	0	1	0	1	1	0	0	0	0	0	1	0	0	2	0	0	1	2	0	7	0	0	0	0	0	1	0	0	7	1	0	0	1	3	1	1	0	0	0	0	0	0	0	1	0	0	0	0	0	0	0	0	0	0	0	0	0	1	FALSE
91799	91800	06556-02555	trachea	512	7251	2543	3	1	0	0	0	0	0	1	0	0	1	0	0	1	0	0	0	0	0	2	0	0	1	0	2	8	0	1	4	0	0	3	0	0	8	0	1	0	0	2	0	1	1	0	0	2	0	1	0	1	0	0	0	0	0	1	0	0	0	0	0	0	0	0	FALSE
91800	91801	06557-02561	trachea	947	4425	2544	1	1	1	0	1	1	1	3	0	0	2	2	1	2	1	0	0	1	0	6	0	1	0	1	0	16	0	3	6	2	1	4	1	0	3	2	10	0	0	4	2	1	2	0	0	3	0	4	2	5	0	0	0	0	0	0	0	0	0	0	2	0	0	1	FALSE
91801	91802	06558-02561	trachea	1083	8012	2544	9	1	1	0	0	0	1	1	0	1	9	0	1	3	0	0	2	2	0	10	0	0	1	0	0	17	0	4	7	0	1	4	1	1	1	3	3	1	0	10	8	2	2	0	1	3	0	4	0	7	1	0	0	0	0	2	0	0	0	1	0	1	0	3	FALSE
91802	91803	06559-02558	trachea	755	8451	2544	10	10	11	0	1	3	7	2	7	15	15	3	3	3	2	4	14	2	0	19	0	1	6	5	3	29	0	3	9	1	5	15	5	0	18	6	15	1	0	9	10	10	1	2	2	16	2	5	3	7	1	0	0	0	1	5	0	2	0	4	6	2	2	0	FALSE
91803	91804	06560-02564	trachea	925	3047	2545	1	1	1	1	0	0	3	0	1	0	4	1	0	2	0	0	1	3	0	3	0	1	1	1	1	9	0	3	1	1	1	5	1	2	7	0	1	0	1	2	1	2	4	1	0	5	0	2	2	2	0	0	0	0	0	0	0	0	0	1	0	0	0	0	FALSE
91804	91805	06561-02566	trachea	1086	4226	2545	2	2	1	0	1	0	1	0	1	0	3	3	0	0	0	0	0	0	0	2	0	1	0	1	0	11	0	4	1	2	0	6	0	0	6	1	3	0	0	7	0	2	1	1	1	1	0	2	0	2	0	0	0	1	0	2	1	1	0	2	0	0	0	1	FALSE
91805	91806	06562-02565	trachea	823	3698	2546	4	3	3	0	4	1	2	0	1	0	7	1	0	1	0	2	0	0	0	5	0	2	0	2	0	9	0	5	10	0	0	4	0	0	4	0	5	0	2	2	0	0	0	0	0	4	0	0	4	4	0	0	0	1	0	0	0	0	2	0	2	0	0	1	FALSE
91806	91807	06563-02568	trachea	873	6272	2547	0	1	0	0	0	0	1	0	0	1	0	0	1	0	0	0	1	0	0	2	0	0	0	0	1	5	0	1	2	0	1	1	0	0	1	2	0	0	0	2	0	0	3	1	0	2	0	1	0	5	0	0	0	0	0	0	0	0	0	0	0	0	0	0	FALSE
91807	91808	06564-02557	trachea	430	6305	2547	0	5	1	0	1	1	0	2	0	0	3	1	1	1	1	1	0	0	0	2	0	1	0	1	0	7	0	2	8	2	1	0	1	1	0	1	0	1	1	3	2	1	2	0	0	3	0	0	0	3	0	0	0	2	1	0	0	0	0	0	0	0	0	1	FALSE
91808	91809	06565-02566	trachea	839	6720	2547	0	0	0	0	0	0	0	0	0	0	0	0	0	0	0	0	0	0	0	0	0	1	0	0	0	2	0	0	1	0	0	1	0	0	1	0	0	0	0	0	0	0	0	0	0	1	0	0	0	0	0	0	0	0	0	0	0	0	0	0	0	0	0	0	FALSE
91809	91810	06566-02579	trachea	962	6815	2547	2	0	0	0	0	0	1	0	0	0	4	2	0	4	0	0	0	0	0	7	0	0	0	3	1	10	0	4	5	2	0	1	0	0	6	1	4	0	1	3	2	1	1	1	0	3	0	1	0	2	0	0	0	0	0	2	0	0	0	0	0	0	0	0	FALSE
91810	91811	06567-02566	trachea	982	7358	2547	3	1	0	0	0	0	1	2	0	1	2	0	0	4	0	2	0	0	0	5	0	0	1	1	3	12	0	3	7	1	2	4	0	0	3	2	6	0	1	6	3	1	1	0	1	5	0	0	3	7	0	0	0	0	0	0	0	0	0	0	0	0	0	0	FALSE
91811	91812	06569-02564	trachea	564	6772	2548	1	0	0	0	0	0	0	0	0	0	4	1	0	2	0	0	0	0	0	1	0	0	0	0	0	2	0	0	2	0	1	1	0	0	3	0	3	0	0	6	0	1	1	2	0	0	0	0	0	5	0	0	1	0	0	0	0	0	0	0	2	0	0	0	FALSE
91812	91813	06570-02565	trachea	966	7083	2548	4	11	14	1	7	2	3	2	4	1	6	2	1	9	2	4	33	3	0	14	0	1	4	5	2	20	17	5	15	3	1	9	0	0	7	5	9	1	8	11	9	11	8	1	0	14	0	1	3	9	0	1	0	1	0	4	2	7	0	2	8	0	0	7	FALSE
91813	91814	06571-02563	trachea	830	4054	2549	1	2	4	0	4	0	1	3	1	1	2	2	0	0	0	0	0	2	0	6	0	0	1	2	1	14	0	4	12	5	0	3	0	0	7	1	1	0	0	1	3	1	1	0	1	0	1	1	1	12	0	0	0	1	0	1	0	0	1	0	0	0	1	0	FALSE
91814	91815	06573-02565	trachea	682	6476	2549	2	1	0	0	0	0	0	0	0	0	0	0	0	2	0	0	0	0	0	2	0	0	0	1	1	2	0	0	0	0	0	1	0	1	1	1	2	1	0	1	0	0	1	0	0	1	0	0	0	2	0	0	0	0	0	1	0	0	0	1	0	0	0	0	FALSE
91815	91816	06574-02563	trachea	408	8190	2549	4	0	3	0	1	0	0	0	1	0	2	0	1	2	2	0	0	0	0	6	0	0	6	1	0	11	0	3	3	1	0	2	2	0	3	0	5	0	0	5	3	10	1	4	0	3	0	0	2	3	0	0	0	0	0	1	1	1	0	1	1	0	0	0	FALSE
91816	91817	06575-02562	trachea	471	3278	2550	0	1	0	0	1	0	0	0	0	1	3	1	0	0	1	0	0	1	0	2	0	0	0	0	0	1	0	1	2	0	0	3	0	0	1	0	0	0	0	0	1	0	1	0	0	0	0	0	0	2	0	0	1	1	0	1	0	0	0	0	0	0	0	0	FALSE
91817	91818	06576-02568	trachea	927	3569	2550	3	0	3	0	4	0	2	0	0	0	7	0	1	2	0	0	0	0	0	3	0	1	0	0	0	9	0	2	12	7	2	4	0	0	5	1	3	0	0	3	3	0	3	0	0	5	0	1	3	6	0	0	0	1	0	0	0	0	1	0	0	0	0	1	FALSE
91818	91819	06577-02571	trachea	825	4154	2550	1	3	1	1	0	0	0	0	0	2	5	1	0	0	1	0	1	1	0	2	0	0	1	0	0	14	0	2	3	3	2	3	0	1	3	1	1	2	0	3	0	1	3	2	0	3	0	2	1	4	1	0	0	0	0	0	0	0	0	0	0	0	0	0	FALSE
91819	91820	06578-02569	trachea	861	7463	2550	6	1	2	0	1	2	1	1	4	0	7	2	1	3	1	2	1	1	0	12	0	0	1	3	0	17	0	1	5	2	1	6	0	1	10	4	5	0	0	9	5	3	0	0	2	4	0	2	2	2	1	0	0	0	1	1	0	0	0	2	2	0	0	0	FALSE
91820	91821	06579-02563	trachea	462	3095	2551	0	0	0	0	0	0	0	0	0	0	1	1	0	2	1	0	0	0	0	2	0	1	0	0	2	6	0	1	4	0	0	0	0	0	4	0	0	0	1	3	0	1	0	0	0	0	0	0	0	3	1	0	0	0	0	2	0	0	0	0	0	0	0	0	FALSE
91821	91822	06580-02563	trachea	500	3506	2551	1	0	0	0	0	0	2	0	0	0	0	0	0	0	1	0	1	0	0	2	0	0	0	0	0	2	0	2	3	1	0	0	0	0	4	1	0	0	0	3	0	3	0	0	0	0	1	1	2	4	0	0	0	0	0	0	0	0	0	0	0	0	0	0	FALSE
91822	91823	06582-02564	trachea	774	7847	2551	2	0	0	0	0	0	2	0	1	0	2	0	0	1	0	1	0	0	0	1	0	0	4	0	0	9	0	3	0	0	0	1	0	0	1	0	1	0	0	1	1	4	0	2	0	1	0	0	0	1	0	0	0	0	0	1	0	0	0	1	1	0	0	0	FALSE
91823	91824	06583-02571	trachea	1060	3607	2552	1	8	1	0	3	0	2	0	1	0	3	1	1	2	0	1	2	0	0	5	0	0	0	2	1	5	0	5	10	5	0	3	0	0	1	0	1	0	0	3	4	1	3	0	0	6	0	1	0	5	1	0	0	3	0	1	0	0	0	0	2	0	0	1	FALSE
91824	91825	06584-02567	trachea	532	4123	2552	1	0	0	0	0	0	0	0	0	0	0	1	0	0	0	0	0	0	0	2	0	0	0	1	0	4	0	3	0	1	0	0	2	0	3	0	2	0	0	0	0	0	0	0	0	0	0	1	0	2	0	0	0	0	0	0	0	0	0	0	0	0	0	0	FALSE
91825	91826	06585-02568	trachea	601	5369	2552	2	0	2	0	2	1	1	2	0	0	1	2	0	1	0	0	1	1	0	1	0	1	0	2	0	7	0	2	2	2	1	3	0	0	3	2	1	0	1	2	1	0	2	0	0	2	0	0	0	8	0	0	0	0	0	2	0	0	0	0	1	0	0	1	FALSE
91826	91827	06586-02565	trachea	590	5730	2552	0	0	0	0	0	1	2	2	1	0	1	0	0	0	0	0	1	1	0	4	0	1	1	0	1	4	0	0	5	4	1	1	0	1	3	0	2	0	0	2	1	0	0	0	1	1	0	1	1	4	0	0	0	0	0	0	0	0	0	0	1	0	0	0	FALSE
91827	91828	06587-02566	trachea	487	6169	2552	0	0	0	0	0	0	0	1	1	0	2	1	0	1	0	0	0	2	0	2	1	0	1	0	0	9	0	4	2	5	0	4	1	0	12	0	2	0	0	1	1	1	0	0	0	0	0	0	1	5	1	0	0	0	0	0	0	0	1	1	0	0	0	1	FALSE
91828	91829	06588-02568	trachea	813	8206	2552	1	1	2	0	1	0	4	1	1	0	1	0	0	1	1	1	1	0	0	6	0	0	1	3	1	8	0	2	3	0	1	7	0	0	5	5	3	0	0	4	2	5	4	0	0	3	0	0	1	3	2	0	0	0	0	0	0	0	0	0	0	0	0	0	FALSE
91829	91830	06589-02565	trachea	681	8343	2552	6	6	9	1	0	0	2	6	2	1	5	1	0	0	3	1	1	2	0	7	0	0	2	2	2	13	0	2	6	2	0	3	0	0	10	5	5	1	2	9	2	3	4	0	0	5	0	0	0	4	0	0	1	0	0	2	0	0	0	3	3	1	0	0	TRUE
91830	91831	06590-02566	trachea	325	3081	2553	0	0	0	0	0	0	0	0	0	1	1	1	1	0	0	0	0	0	0	1	0	0	0	0	0	1	0	1	0	0	1	1	0	0	5	0	2	0	0	0	0	0	0	0	0	0	0	0	2	6	0	0	0	0	0	1	0	0	0	0	0	0	0	2	FALSE
91831	91832	06591-02572	trachea	750	3251	2553	0	6	0	0	1	0	2	0	0	0	2	2	1	3	1	0	0	1	0	1	0	0	0	3	1	3	0	2	3	0	0	4	0	0	2	0	0	0	4	3	1	1	1	0	0	2	0	0	0	3	0	0	0	5	0	0	0	1	0	0	2	0	0	0	FALSE
91832	91833	06592-02568	trachea	514	3298	2555	0	0	1	0	0	0	0	0	0	0	0	1	0	0	1	0	0	0	0	0	0	0	0	1	0	2	0	0	0	0	0	2	0	0	0	0	1	0	0	1	1	0	1	1	0	1	0	0	0	2	1	0	0	0	0	0	0	0	0	0	0	0	0	1	FALSE
91833	91834	06593-02569	trachea	797	4381	2555	1	1	0	0	0	0	2	0	0	0	3	2	1	2	0	0	0	0	0	1	0	0	0	0	0	4	0	1	2	0	0	1	0	0	3	0	1	0	0	2	0	0	0	0	0	0	0	2	1	2	0	0	0	0	0	0	0	1	0	0	0	0	0	1	FALSE
91834	91835	06594-02564	trachea	581	8299	2555	6	4	6	0	0	0	2	7	3	0	4	1	1	5	1	1	4	0	0	8	0	1	2	1	0	11	0	4	2	0	0	5	0	0	7	13	6	1	0	6	2	6	2	0	0	5	0	1	0	4	1	0	0	0	0	0	1	3	0	1	1	2	0	3	TRUE
91835	91836	06595-02572	trachea	1008	8427	2555	12	4	5	0	2	1	8	3	10	2	14	3	1	10	2	3	14	2	0	26	0	2	7	3	5	26	0	7	17	5	3	16	3	0	21	1	10	3	0	22	8	11	4	0	1	7	0	0	2	4	1	0	0	0	0	4	1	4	1	5	13	2	0	0	FALSE
91836	91837	06596-02572	trachea	817	3654	2556	2	1	2	0	1	1	3	2	1	0	2	1	1	0	0	2	0	0	0	2	1	1	1	1	1	6	0	1	9	3	0	5	0	2	5	1	1	1	0	1	3	0	1	0	0	2	0	2	0	3	0	0	1	0	0	1	0	0	1	0	1	0	0	0	FALSE
91837	91838	06597-02572	trachea	1051	3963	2556	3	5	1	0	1	1	4	0	0	0	2	2	0	0	0	1	0	4	0	7	0	0	0	2	1	12	1	2	12	6	0	3	1	1	9	1	3	0	2	3	1	2	3	0	0	3	0	0	1	10	0	0	0	0	0	2	0	0	1	0	1	0	0	1	FALSE
91838	91839	06598-02573	trachea	654	4334	2556	0	0	0	0	0	0	0	0	0	0	0	0	0	0	0	0	0	0	0	0	0	0	0	0	0	0	0	0	0	0	0	0	0	0	0	0	0	0	0	1	0	0	0	0	0	1	1	0	0	0	0	0	0	0	0	0	0	0	0	0	0	0	0	0	FALSE
91839	91840	06599-02573	trachea	1060	4759	2556	4	0	1	0	2	2	1	1	4	0	5	3	0	2	0	1	0	2	0	6	0	1	0	1	3	9	0	2	10	6	0	7	0	1	6	2	11	0	2	0	3	5	5	0	0	8	0	3	1	15	0	0	0	1	1	2	0	0	3	1	1	0	0	1	FALSE
91840	91841	06600-02571	trachea	599	5081	2556	0	0	0	0	0	0	0	0	0	0	1	1	0	1	1	0	0	0	0	1	0	0	0	0	0	9	0	1	1	3	0	1	0	0	5	0	2	0	0	1	1	0	1	0	1	1	0	1	0	2	0	0	0	0	0	0	0	0	0	0	0	0	0	0	FALSE
91841	91842	06601-02574	trachea	854	3172	2557	2	8	0	0	2	0	2	3	0	0	3	1	0	1	0	0	1	0	0	1	0	2	0	2	0	3	0	0	6	3	1	4	0	2	3	1	1	0	0	4	2	0	0	0	0	3	0	1	1	4	0	0	0	13	0	2	0	1	0	0	0	0	0	0	FALSE
91842	91843	06602-02569	trachea	197	5359	2557	1	2	2	0	2	0	0	0	0	0	1	0	1	0	1	0	0	0	0	3	0	0	0	0	0	3	0	0	3	0	0	2	0	0	0	0	2	0	0	1	0	1	3	0	0	2	0	2	1	2	0	0	0	0	0	0	0	0	1	0	0	0	0	0	FALSE
91843	91844	06603-02576	trachea	1175	6342	2557	3	7	2	0	3	1	3	2	2	0	8	5	1	1	2	4	5	1	0	10	0	3	1	4	0	15	1	4	17	4	2	5	2	1	11	5	4	4	2	6	3	0	8	0	0	6	1	3	1	14	0	0	0	2	0	4	0	0	0	1	0	0	0	1	FALSE
91844	91845	06604-02571	trachea	336	6800	2557	0	0	1	0	0	0	0	1	0	0	1	0	0	0	0	0	0	0	0	1	0	0	0	0	0	2	0	0	2	0	0	0	0	0	1	0	2	0	0	3	1	0	1	0	0	0	0	1	0	1	0	0	1	0	0	0	1	0	0	1	0	0	0	0	FALSE
91845	91846	06605-02579	trachea	939	3227	2558	2	1	2	0	1	0	3	0	0	0	2	0	0	1	0	2	1	3	0	2	0	0	0	0	0	3	0	2	3	0	1	3	0	0	5	1	1	0	0	5	0	2	0	1	0	0	0	3	1	6	0	0	0	1	0	0	0	1	0	0	0	0	0	1	FALSE
91846	91847	06606-02581	trachea	1022	7217	2558	5	1	0	0	0	0	1	0	0	1	2	0	0	1	0	0	2	0	0	3	0	0	1	2	0	13	0	1	4	1	1	2	0	1	5	0	2	0	0	2	0	2	4	0	0	3	0	1	0	3	0	0	0	0	0	0	2	0	0	1	0	0	1	1	FALSE
91847	91848	06607-02574	trachea	556	7061	2559	4	7	5	0	2	0	0	1	0	1	3	0	0	0	1	2	19	2	0	6	0	1	0	1	0	7	17	5	4	2	3	4	0	1	5	1	4	0	9	6	3	10	1	0	0	1	0	1	1	1	0	0	0	2	0	2	3	6	0	3	4	0	0	1	FALSE
91848	91849	06608-02575	trachea	776	3353	2560	0	0	0	0	1	0	0	2	0	1	1	0	0	0	2	0	2	0	0	3	0	0	0	0	0	3	0	0	3	3	0	2	0	0	0	0	1	0	0	1	1	0	0	0	0	0	0	0	0	2	0	0	0	2	0	1	0	0	1	1	0	0	0	2	FALSE
91849	91850	06609-02574	trachea	807	4707	2560	2	0	1	0	0	0	0	1	2	3	0	1	1	1	1	2	1	0	0	2	0	0	0	0	1	9	0	3	8	3	0	3	0	0	3	0	2	0	0	1	2	3	2	0	0	0	0	1	1	4	0	0	0	0	0	0	0	1	0	0	0	0	0	1	FALSE
91850	91851	06611-02573	trachea	703	7133	2560	4	4	5	0	3	1	5	6	2	0	7	1	0	4	0	1	12	2	0	9	0	0	1	4	2	19	3	1	8	1	1	7	0	0	12	5	3	0	1	7	2	6	4	1	1	3	2	3	1	4	0	0	1	1	0	3	3	4	1	1	0	0	2	0	TRUE
91851	91852	06612-02580	trachea	1044	8061	2560	5	1	0	0	0	1	1	0	0	1	1	0	0	1	0	0	0	0	0	5	0	0	3	1	0	11	0	4	2	0	0	2	0	0	3	0	3	2	0	7	1	10	1	2	1	2	1	1	1	0	0	0	0	0	0	1	1	1	0	2	0	0	0	2	FALSE
91852	91853	06613-02581	trachea	947	5792	2561	3	7	1	0	1	2	3	0	0	2	1	4	0	2	1	3	1	1	0	3	0	3	2	4	1	5	2	2	13	9	0	3	0	0	4	3	6	2	2	3	0	0	2	1	0	3	0	3	2	8	1	0	0	1	0	0	0	0	1	3	1	0	0	0	FALSE
91853	91854	06614-02580	trachea	617	3686	2562	0	6	1	1	2	0	2	0	0	0	4	0	0	0	0	1	0	2	0	5	0	1	0	1	1	2	0	0	6	1	1	5	1	0	3	0	3	0	1	1	1	1	3	0	0	4	0	1	1	2	2	0	0	1	1	0	0	0	3	1	0	0	0	0	FALSE
91854	91855	06615-02573	trachea	263	5344	2562	0	0	0	0	0	0	0	0	0	0	0	0	0	0	0	1	0	0	0	0	0	0	1	1	1	1	0	0	3	0	0	1	0	1	1	1	0	1	0	1	0	0	0	0	0	0	0	1	1	3	0	0	0	0	0	0	0	0	0	1	0	0	0	0	FALSE
91855	91856	06616-02580	trachea	1214	2999	2563	2	2	0	0	0	1	3	0	0	0	4	2	1	2	2	0	0	0	0	4	0	1	1	0	0	12	0	4	1	1	1	3	0	1	6	2	5	0	0	5	2	1	0	0	1	2	1	2	0	3	0	0	0	0	0	0	0	0	0	0	0	0	0	0	FALSE
91856	91857	06617-02583	trachea	814	4073	2563	3	4	1	0	0	0	0	1	0	0	0	0	0	2	0	0	0	0	0	8	0	0	0	1	1	8	0	0	1	0	0	3	0	1	4	1	2	0	1	6	2	1	0	0	0	2	0	3	0	3	0	0	0	2	0	1	1	1	0	1	1	0	0	0	FALSE
91857	91858	06619-02578	trachea	711	6666	2563	1	0	0	0	0	0	1	1	0	1	1	1	0	0	0	0	0	0	0	2	0	0	1	0	0	0	0	1	1	0	0	1	0	0	2	0	0	1	0	2	1	1	2	0	0	0	0	1	0	1	0	0	0	0	0	0	0	0	0	0	0	1	0	0	FALSE
91858	91859	06620-02581	trachea	1103	3406	2564	2	4	2	0	3	1	0	2	0	1	5	1	1	0	1	1	0	1	0	4	0	1	0	2	1	9	0	1	12	9	0	3	1	1	4	1	3	2	0	1	1	2	3	1	0	4	0	3	4	11	1	0	0	4	0	2	0	0	1	1	0	0	0	0	FALSE
91859	91860	06621-02575	trachea	442	5762	2564	0	1	0	0	0	0	0	0	0	0	1	0	0	0	0	0	0	0	0	2	0	0	0	1	0	0	0	1	3	4	0	3	0	0	0	0	3	0	0	1	0	1	1	0	0	1	0	0	0	4	0	0	0	0	0	0	0	0	0	0	1	0	0	0	FALSE
91860	91861	06622-02579	trachea	508	6213	2565	1	0	0	0	2	0	1	0	0	0	4	0	0	1	2	0	1	0	0	2	0	0	0	0	1	6	0	3	1	1	1	1	0	0	7	0	3	0	2	4	3	1	1	0	0	1	0	0	0	4	0	0	2	0	1	1	0	0	0	0	0	0	1	0	FALSE
91861	91862	06623-02577	trachea	536	8325	2565	5	2	10	0	0	0	1	9	3	1	4	0	0	4	0	0	2	2	0	7	0	0	2	0	0	9	0	0	5	3	0	6	1	0	6	4	9	0	0	4	4	12	2	0	1	6	1	1	2	4	0	0	0	0	0	1	0	1	0	2	3	0	0	1	TRUE
91862	91863	06624-02587	trachea	823	4621	2566	0	0	0	0	0	0	0	1	1	0	1	0	0	0	0	0	0	0	0	3	0	0	0	1	0	4	0	1	0	0	0	0	0	0	2	0	1	0	0	0	1	0	0	0	0	2	0	0	2	0	0	0	0	0	0	0	0	0	0	0	1	0	0	0	FALSE
91863	91864	06625-02584	trachea	945	3143	2567	0	2	2	0	1	0	0	1	0	0	1	1	0	2	0	0	1	0	0	3	0	0	0	0	0	0	0	1	3	0	0	3	0	0	0	1	3	4	0	0	0	1	0	0	0	0	0	0	0	5	0	0	0	2	0	1	0	0	0	2	0	0	0	0	FALSE
91864	91865	06626-02584	trachea	955	4181	2567	0	3	0	0	0	0	0	0	1	0	2	0	1	1	1	0	1	1	0	6	0	0	0	0	0	5	0	1	2	2	0	7	0	1	9	2	5	0	1	4	5	0	1	0	0	1	0	0	0	6	0	0	0	2	0	3	0	0	0	1	0	0	0	2	FALSE
91865	91866	06627-02582	trachea	971	6296	2567	9	5	4	0	0	1	1	0	1	0	8	1	0	1	0	1	4	1	0	6	1	1	1	4	1	15	1	3	9	4	0	4	0	1	7	3	7	2	1	5	3	4	1	0	0	3	0	0	2	12	1	0	0	6	1	1	0	0	0	2	1	0	1	2	FALSE
91866	91867	06629-02595	trachea	1190	2000	2568	0	0	0	0	0	0	0	0	0	0	0	0	0	1	0	0	0	0	0	1	0	0	0	0	0	0	0	0	0	0	0	1	0	0	0	0	0	0	0	0	0	0	0	0	0	3	0	0	0	1	0	0	0	0	0	0	0	0	0	0	0	0	0	0	FALSE
91867	91868	06630-02589	trachea	1301	4521	2568	4	2	1	0	0	2	2	0	4	0	1	0	0	2	0	0	1	0	0	6	0	0	0	0	0	10	0	6	3	2	1	3	0	0	7	0	3	0	0	3	2	0	1	0	0	3	1	2	0	5	0	0	0	0	0	0	0	2	0	2	1	0	0	1	FALSE
91868	91869	06633-02581	trachea	291	6197	2569	2	1	0	0	0	0	0	0	0	1	1	1	0	0	0	0	0	1	0	2	0	0	0	1	0	4	0	1	3	1	1	2	0	0	2	0	1	0	0	1	0	1	1	0	1	1	0	0	1	4	0	0	0	0	0	1	0	0	1	0	0	0	0	0	FALSE
91869	91870	06634-02589	trachea	790	6941	2569	2	3	1	1	3	1	2	0	0	1	1	2	0	0	2	0	22	1	0	4	0	1	0	2	1	6	7	4	2	1	1	7	0	0	7	5	5	1	5	5	3	3	3	0	0	8	2	1	2	7	2	0	0	9	0	1	1	3	2	1	4	0	1	5	FALSE
91870	91871	06635-02581	trachea	505	7097	2569	1	4	2	0	6	1	5	5	1	2	6	0	0	2	0	2	24	2	0	4	0	1	0	5	0	6	9	1	4	0	2	5	2	0	7	4	8	0	6	5	4	5	7	0	0	10	0	0	1	1	0	0	0	2	0	0	0	0	2	0	2	0	0	2	FALSE
91871	91872	06636-02586	trachea	978	7881	2570	4	1	3	0	1	1	2	1	3	0	5	0	0	5	1	1	0	0	0	7	0	0	2	0	2	12	0	4	2	1	0	4	0	0	1	2	1	0	0	5	1	4	2	0	1	2	0	3	1	3	0	0	0	0	0	1	0	0	0	1	0	0	0	2	FALSE
91872	91873	06637-02587	trachea	1047	8376	2570	6	7	17	1	1	3	2	22	11	8	14	3	0	4	6	2	19	4	0	12	0	3	4	4	2	24	4	7	13	3	3	9	3	0	18	11	15	1	2	4	8	27	2	1	1	12	0	2	8	11	0	1	3	0	0	4	0	15	1	4	8	3	0	3	TRUE
91873	91874	06638-02585	trachea	679	5469	2571	2	0	1	2	1	0	0	1	1	0	5	1	0	1	1	0	1	1	0	4	1	0	1	0	1	13	0	4	1	1	0	4	0	0	0	0	2	0	0	1	4	0	0	1	0	1	0	1	5	8	0	2	0	0	0	1	0	0	0	0	0	0	0	0	FALSE
91874	91875	06639-02587	trachea	570	3488	2572	2	0	1	0	1	1	0	0	0	0	3	0	0	0	0	0	1	0	0	1	0	0	0	0	0	2	0	1	1	0	1	0	0	0	3	1	4	0	0	0	0	1	0	0	0	1	0	0	0	2	0	0	0	2	0	0	0	0	0	0	0	0	0	0	FALSE
91875	91876	06640-02586	trachea	716	3538	2572	0	1	0	0	0	0	1	0	0	0	1	0	0	3	0	0	0	0	0	5	1	0	0	1	0	4	0	2	3	1	0	2	1	0	2	0	0	0	0	1	1	3	0	0	0	1	0	0	0	5	0	0	0	0	0	0	0	0	0	0	0	0	0	1	FALSE
91876	91877	06641-02588	trachea	814	5276	2572	2	3	0	0	6	0	4	0	0	1	7	4	1	1	2	0	1	0	0	3	0	0	0	3	2	9	0	6	17	6	0	8	0	1	2	0	6	4	0	1	2	0	1	0	0	6	2	4	2	10	0	0	0	0	0	1	0	0	2	1	2	0	0	1	FALSE
91877	91878	06642-02593	trachea	1387	6622	2572	3	1	1	0	0	0	2	2	0	1	3	2	0	0	0	1	2	1	0	3	0	0	0	0	1	6	0	1	1	0	0	5	2	0	4	1	7	2	0	5	4	1	3	1	0	3	0	1	1	4	0	0	0	0	0	0	0	0	0	0	1	0	0	0	FALSE
91878	91879	06643-02590	trachea	800	7484	2572	7	0	0	0	0	0	1	1	0	3	7	2	0	2	1	1	0	0	0	10	0	1	5	2	0	19	0	4	5	0	0	6	0	1	6	1	7	0	1	12	2	2	3	2	0	3	0	0	6	4	1	0	0	0	0	6	0	0	0	4	0	0	0	4	FALSE
91879	91880	06644-02581	trachea	491	8291	2572	2	0	7	1	0	0	3	1	1	0	4	0	1	0	1	0	1	1	0	3	0	0	0	2	1	14	0	3	3	0	2	2	0	2	4	6	3	0	0	8	2	6	0	0	0	2	0	0	1	1	1	0	0	0	0	3	0	1	0	2	0	0	0	1	FALSE
91880	91881	06645-02599	trachea	1647	1813	2573	0	0	0	0	0	0	0	0	0	1	2	0	0	2	0	0	0	0	0	3	0	0	3	1	0	6	0	1	1	0	0	2	0	0	0	0	0	0	0	0	0	3	0	0	0	0	0	0	0	0	0	0	0	0	0	0	0	0	0	0	0	0	0	0	FALSE
91881	91882	06646-02593	trachea	954	3777	2573	1	2	1	0	1	1	0	0	0	2	3	0	1	1	0	0	1	0	0	7	0	0	0	2	1	11	1	5	3	2	0	3	0	0	6	0	6	0	0	0	1	0	1	0	0	4	0	0	0	8	0	0	0	0	0	1	0	0	0	1	1	0	0	0	FALSE
91882	91883	06647-02597	trachea	1230	4279	2573	1	2	2	0	0	0	1	1	0	0	1	2	0	1	0	0	0	1	0	1	0	0	0	1	0	3	0	3	1	0	0	5	0	0	3	0	2	0	0	4	0	0	0	0	0	1	0	0	0	2	0	0	0	0	0	0	0	0	0	0	0	0	0	2	FALSE
91883	91884	06648-02587	trachea	700	5385	2573	0	1	2	0	3	0	2	1	0	0	6	1	0	1	2	0	0	0	0	4	0	0	0	1	2	6	0	4	5	0	0	0	1	0	2	3	2	0	1	4	1	1	3	0	0	4	0	0	1	8	0	0	0	0	1	1	0	0	0	0	1	0	0	0	FALSE
91884	91885	06649-02593	trachea	792	7256	2573	1	0	1	0	0	0	1	0	1	0	0	0	0	1	1	0	0	1	0	4	0	0	1	2	0	3	0	0	1	0	0	1	0	0	2	1	2	0	0	3	0	1	0	0	0	2	0	0	1	0	0	0	0	0	0	0	0	1	0	0	1	0	0	0	FALSE
91885	91886	06650-02601	trachea	1308	6530	2574	1	3	3	0	0	1	2	2	0	1	7	2	0	2	1	0	0	1	0	2	0	0	1	2	1	7	0	5	4	1	0	4	0	0	10	0	10	0	2	1	1	2	2	0	0	3	0	1	0	4	1	0	0	0	0	1	0	0	1	4	0	0	0	0	FALSE
91886	91887	06651-02586	trachea	533	6709	2574	1	0	0	0	0	0	0	0	0	0	0	0	0	1	0	0	0	0	0	0	0	0	0	0	0	1	0	1	0	0	0	0	0	0	0	0	0	0	0	0	0	0	0	0	0	0	0	0	0	0	0	0	0	0	0	0	0	0	0	0	0	0	0	0	FALSE
91887	91888	06652-02597	trachea	1117	7573	2574	3	0	0	0	0	1	4	0	4	0	5	3	0	3	0	0	0	1	0	9	0	0	3	1	1	19	0	5	7	1	1	4	0	0	4	1	5	2	0	9	4	4	0	1	2	4	0	1	2	7	0	0	0	0	0	4	0	1	0	1	0	0	0	0	FALSE
91888	91889	06653-02590	trachea	759	3270	2575	1	1	0	0	0	0	0	0	0	0	1	1	0	0	0	0	0	0	0	0	0	0	0	0	0	5	0	0	0	1	0	1	0	0	1	2	4	0	0	2	1	1	0	0	0	1	0	2	2	0	0	0	0	0	0	1	0	0	0	0	0	0	0	0	FALSE
91889	91890	06654-02596	trachea	1527	3833	2575	3	1	3	1	0	0	4	1	1	1	3	1	0	1	0	1	0	1	0	8	0	1	1	2	0	11	0	1	1	1	0	1	0	0	1	2	9	0	0	2	3	0	3	0	0	2	0	2	1	5	0	0	0	0	0	1	0	1	1	0	1	0	0	2	FALSE
91890	91891	06655-02588	trachea	796	4794	2575	3	0	1	0	0	0	2	1	0	0	3	0	0	1	0	0	1	1	0	4	1	1	0	1	1	14	0	1	5	3	0	3	0	1	5	1	4	0	0	3	2	1	3	0	0	5	0	0	1	6	0	0	0	3	0	2	1	0	1	1	0	0	0	0	FALSE
91891	91892	06656-02597	trachea	719	6790	2575	4	1	0	0	0	2	1	0	0	0	3	2	0	0	2	1	1	0	0	5	0	1	0	0	2	8	0	4	1	0	0	0	0	0	10	1	4	1	0	10	4	3	0	0	0	2	0	2	0	4	0	0	0	0	0	1	0	0	0	0	0	0	0	1	FALSE
91892	91893	06657-02593	trachea	750	5819	2576	1	2	1	0	0	0	4	1	0	1	1	0	0	0	0	1	0	0	0	5	1	3	0	3	1	9	0	4	9	5	2	8	0	0	5	2	7	0	2	6	1	1	2	0	0	2	0	0	1	8	0	0	0	0	0	0	0	0	1	0	0	0	0	2	FALSE
91893	91894	06658-02592	trachea	667	8151	2576	4	2	0	2	0	1	2	1	1	0	5	0	0	1	0	2	0	2	0	8	0	0	0	0	1	10	0	1	0	0	0	2	1	0	4	2	3	0	0	7	4	2	0	3	0	6	0	0	0	2	0	0	1	0	0	0	1	1	0	1	0	0	0	1	FALSE
91894	91895	06659-02591	trachea	783	6480	2577	4	2	0	1	0	0	0	1	0	0	6	1	0	3	0	0	0	0	0	4	0	0	0	2	2	4	0	2	1	2	0	0	0	0	5	1	6	0	0	7	0	1	2	0	0	3	0	1	1	1	0	0	0	0	0	0	0	0	0	1	0	0	0	0	FALSE
91895	91896	06660-02597	trachea	742	3941	2578	2	4	0	0	2	1	2	1	0	0	1	2	0	1	0	0	1	0	0	3	0	0	1	1	1	5	0	0	5	2	1	3	0	0	3	1	0	2	0	0	0	1	0	0	0	3	1	0	0	4	0	0	1	0	0	0	0	1	0	0	0	0	0	1	FALSE
91896	91897	06661-02596	trachea	1052	7304	2578	8	7	2	1	2	0	6	0	4	0	7	1	0	9	1	4	0	2	0	8	0	1	0	3	3	17	0	3	14	0	1	2	0	2	12	4	6	1	0	10	1	1	1	0	1	7	1	1	1	1	0	0	0	0	0	1	0	1	0	1	1	0	0	5	FALSE
91897	91898	06662-02592	trachea	537	7397	2578	0	0	0	0	0	0	0	0	0	0	0	0	0	0	0	0	0	0	0	1	0	0	0	0	0	0	0	2	0	0	0	0	0	0	0	0	1	0	0	0	0	0	0	0	0	0	0	0	0	0	0	0	1	0	4	3	1	2	3	4	8	3	1	3	FALSE
91898	91899	06663-02595	trachea	546	4213	2579	1	0	0	0	0	0	1	0	0	0	4	2	0	0	0	1	0	0	0	2	0	1	1	1	1	5	0	2	3	4	0	2	0	2	3	0	1	0	0	1	1	2	1	1	0	0	0	1	0	1	0	0	0	0	0	0	0	0	0	0	2	0	0	1	FALSE
91899	91900	06664-02598	trachea	903	4860	2579	0	0	0	0	0	0	1	0	0	0	0	0	0	0	0	0	0	0	0	0	0	0	1	0	0	1	0	2	0	0	0	0	0	0	0	0	1	0	0	0	0	1	0	0	0	0	0	0	0	0	0	0	0	0	0	0	0	0	0	0	0	0	0	0	FALSE
91900	91901	06665-02600	trachea	1110	6377	2579	3	9	2	1	0	2	3	2	1	0	6	3	2	6	2	1	1	1	0	7	0	1	0	5	0	8	0	4	14	8	0	4	2	0	7	2	7	0	2	2	3	3	3	2	0	4	0	5	0	13	2	0	0	1	0	2	0	0	1	1	1	0	0	1	FALSE
91901	91902	06666-02590	trachea	642	4411	2580	0	1	1	1	0	0	2	0	1	0	0	0	0	1	0	0	0	1	0	4	0	0	0	0	0	7	0	3	2	2	0	1	0	0	3	0	2	0	0	2	0	0	1	0	0	1	0	1	0	4	0	0	1	0	0	0	0	0	0	1	0	0	0	0	FALSE
91902	91903	06667-02595	trachea	1218	5554	2580	0	0	1	0	0	0	0	0	0	0	0	0	0	0	0	0	1	0	0	2	0	0	0	1	0	0	0	0	1	0	0	0	1	2	0	2	0	0	0	0	0	0	0	0	0	1	1	0	0	0	0	0	0	0	0	0	0	0	0	0	0	0	0	0	FALSE
91903	91904	06670-02597	trachea	853	3091	2581	0	2	3	0	1	0	2	3	0	0	5	2	1	1	0	0	0	0	0	7	1	0	0	1	1	2	0	0	3	0	0	0	0	0	0	0	7	0	0	0	1	1	3	0	0	1	0	0	0	4	0	0	0	1	1	0	0	3	0	0	0	0	0	1	FALSE
91904	91905	06671-02592	trachea	493	8198	2581	0	0	0	0	0	0	2	0	1	0	1	0	0	2	1	0	0	0	0	6	0	1	2	1	0	9	0	2	2	0	1	2	0	0	4	2	2	3	0	0	1	7	1	0	0	1	1	1	3	5	0	0	0	1	0	0	0	1	0	0	1	0	0	0	FALSE
91905	91906	06672-02597	trachea	885	8248	2582	0	4	0	0	2	0	2	1	1	0	4	3	1	0	1	3	3	1	0	5	0	2	3	2	0	6	0	3	0	0	1	5	0	0	4	2	4	1	0	6	5	5	1	2	1	4	0	0	0	5	0	0	0	0	0	1	1	1	0	1	0	0	0	2	FALSE
91906	91907	06673-02599	trachea	1138	3033	2583	2	0	0	0	1	0	2	2	0	1	4	0	0	0	1	0	1	0	0	7	0	0	0	2	0	7	0	1	3	2	1	3	0	2	2	1	4	2	1	1	0	5	2	0	0	0	0	3	1	7	0	0	0	0	0	3	0	2	0	0	0	0	0	2	FALSE
91907	91908	06674-02601	trachea	654	7194	2583	4	1	2	0	1	0	1	0	1	0	4	2	0	0	0	1	4	0	0	2	0	1	0	0	0	5	0	6	5	1	0	1	0	1	3	4	0	1	0	4	2	2	0	0	0	3	0	0	1	2	0	0	1	0	1	0	1	0	0	1	0	0	0	1	FALSE
91908	91909	06675-02594	trachea	528	7669	2583	7	1	0	0	0	1	1	1	1	1	0	1	0	0	0	0	0	0	0	4	0	1	0	1	0	9	0	2	3	2	2	3	0	1	1	0	5	0	0	1	1	2	0	0	0	0	1	2	1	0	0	0	0	0	0	1	0	0	0	0	0	0	0	0	FALSE
91909	91910	06676-02598	trachea	643	3661	2584	1	3	1	0	2	1	0	1	1	0	5	2	0	1	0	0	3	0	0	3	2	0	0	3	0	3	0	0	9	3	0	7	0	0	0	3	4	0	0	0	0	1	2	0	0	2	0	2	1	4	2	0	0	0	0	2	0	0	0	0	2	0	0	0	FALSE
91910	91911	06677-02602	trachea	877	4040	2584	0	12	2	0	2	2	2	1	1	0	2	2	1	3	2	0	0	2	0	3	0	0	0	4	1	8	0	3	16	2	2	6	0	2	7	0	12	1	1	1	1	1	4	0	0	2	1	3	1	9	0	0	0	5	0	1	0	0	2	0	1	0	0	0	FALSE
91911	91912	06678-02599	trachea	693	7138	2585	4	7	4	0	12	3	3	11	6	4	14	1	1	2	1	4	28	3	0	9	0	2	1	4	2	20	9	2	8	2	2	7	0	0	18	3	13	2	5	6	7	12	3	0	0	7	0	3	1	6	0	0	0	13	0	2	0	7	1	2	5	0	0	4	FALSE
91912	91913	06679-02605	trachea	493	3568	2586	2	0	1	0	0	0	0	0	0	0	0	1	0	0	0	0	0	0	0	2	0	0	0	0	0	1	0	2	4	2	1	2	0	0	2	0	2	0	0	0	1	0	0	0	1	4	1	1	0	2	0	0	0	0	0	0	0	0	0	1	1	0	0	1	FALSE
91913	91914	06680-02603	trachea	1005	5425	2586	0	2	0	0	5	0	3	0	0	0	1	1	0	3	1	0	0	1	0	5	1	0	0	1	1	19	0	5	1	0	1	2	0	0	9	0	5	3	0	10	1	0	2	0	0	2	3	2	1	6	1	0	0	0	0	0	0	0	1	0	1	0	0	0	FALSE
91914	91915	06681-02601	trachea	709	8350	2586	8	6	19	0	0	0	3	16	5	1	10	6	2	2	2	1	9	3	0	5	0	0	2	1	2	21	0	2	4	3	4	11	2	1	17	7	13	0	5	12	8	26	1	1	0	10	0	2	3	3	0	0	0	0	1	5	0	14	0	2	3	0	0	3	TRUE
91915	91916	06683-02600	trachea	633	8313	2587	6	6	10	0	2	1	3	6	2	0	4	2	0	4	5	0	0	1	0	9	1	2	3	2	0	18	0	6	8	0	2	5	0	1	10	8	9	0	2	11	8	11	2	3	0	8	0	0	1	3	1	0	0	0	0	0	0	0	0	2	1	0	0	1	TRUE
91916	91917	06684-02601	trachea	835	8429	2587	5	4	8	0	4	0	13	1	6	3	5	2	1	4	6	2	16	0	0	10	0	4	2	3	0	25	6	3	8	1	1	9	1	0	24	5	10	0	9	8	9	12	1	0	1	13	0	5	0	5	2	0	0	0	0	0	0	5	0	1	7	2	0	1	FALSE
91917	91918	06685-02606	trachea	967	3462	2589	1	2	1	1	4	0	2	1	1	1	4	3	0	0	2	0	1	1	0	4	0	1	0	1	2	6	1	2	15	7	0	10	0	0	6	2	5	0	1	1	3	0	2	0	0	5	0	2	1	3	0	0	0	1	1	1	0	0	2	1	1	0	0	0	FALSE
91918	91919	06686-02606	trachea	824	3600	2589	2	3	2	0	2	0	3	1	0	2	5	2	1	0	0	0	8	2	0	1	0	1	0	2	0	5	0	1	11	5	0	7	0	2	2	2	3	1	2	0	1	4	2	0	0	4	1	0	3	6	0	0	0	2	1	0	0	1	0	0	0	0	1	0	FALSE
91919	91920	06687-02606	trachea	880	6916	2589	1	2	4	0	0	0	1	2	0	0	7	0	1	1	0	1	5	6	0	5	0	0	1	5	2	18	3	1	3	1	0	1	0	0	9	1	4	0	0	9	2	0	0	0	0	5	1	0	0	0	0	0	1	0	0	0	0	0	1	2	2	1	0	1	FALSE
91920	91921	06688-02605	trachea	1093	7075	2589	2	1	11	0	8	1	2	8	4	1	6	1	0	3	1	2	32	1	0	11	0	2	2	1	1	16	13	1	6	0	1	8	2	0	12	5	11	0	11	6	4	15	5	0	0	10	0	3	4	1	0	0	1	14	0	2	2	11	1	1	2	0	0	5	FALSE
91921	91922	06689-02606	trachea	536	3900	2590	0	0	1	0	0	0	0	0	1	0	2	0	0	0	0	0	0	0	0	1	0	0	0	0	0	2	0	4	1	0	0	1	0	0	1	0	0	0	0	1	0	0	0	0	0	2	0	2	0	1	0	0	0	0	0	0	0	0	0	0	0	0	1	0	FALSE
91922	91923	06690-02606	trachea	671	3969	2590	0	2	3	0	0	1	1	0	0	0	1	1	0	1	0	0	0	1	0	5	0	1	0	0	1	1	0	5	10	4	1	2	5	3	2	1	6	0	1	2	2	0	1	0	0	2	0	0	2	6	0	0	0	0	1	1	0	0	1	0	0	0	0	0	FALSE
91923	91924	06691-02608	trachea	1001	4681	2590	0	1	1	0	0	0	3	1	1	0	3	1	1	0	0	2	0	0	0	4	1	0	0	3	0	6	0	1	4	1	0	4	0	4	2	2	9	2	0	3	0	0	2	0	0	2	1	0	0	6	0	0	0	0	0	2	0	0	0	1	0	0	0	1	FALSE
91924	91925	06692-02610	trachea	764	4723	2590	1	0	0	0	4	0	2	1	0	0	0	1	0	0	1	1	0	0	0	2	0	2	0	0	1	1	0	1	5	1	0	1	0	0	1	1	1	0	1	2	0	0	2	0	0	1	0	2	0	5	1	0	0	0	0	1	0	0	0	0	2	0	0	0	FALSE
91925	91926	06693-02607	trachea	437	3802	2591	0	0	1	0	1	0	1	0	1	0	0	1	0	1	1	1	0	0	0	2	0	0	0	0	1	5	0	4	2	1	0	0	0	0	5	0	2	2	0	0	1	3	2	0	0	2	0	0	0	3	0	0	1	0	0	0	0	0	1	0	0	0	0	0	FALSE
91926	91927	06694-02606	trachea	859	4135	2591	2	4	0	0	1	0	3	0	0	1	2	3	0	1	0	2	0	0	0	4	0	1	1	3	0	7	0	4	6	3	1	3	0	3	2	0	10	2	0	4	2	0	4	0	0	2	0	1	1	7	0	0	0	1	1	4	0	1	0	0	1	0	0	0	FALSE
91927	91928	06695-02603	trachea	558	4828	2591	2	0	0	0	0	0	0	0	1	0	0	0	0	0	0	0	0	1	0	0	0	0	1	0	0	4	0	5	1	0	0	1	0	0	6	1	4	0	0	0	1	4	0	0	0	0	0	0	2	1	0	0	0	0	0	0	0	0	0	0	0	0	0	0	FALSE
91928	91929	06696-02610	trachea	829	5351	2591	0	2	1	0	2	0	1	0	0	1	5	0	0	2	1	0	0	0	0	2	0	0	0	1	0	4	0	4	4	4	1	0	0	1	1	0	5	0	0	0	2	0	1	0	0	0	0	0	2	5	0	0	0	1	0	0	0	0	0	0	0	0	0	1	FALSE
91929	91930	06697-02605	trachea	589	5375	2591	3	1	0	0	2	1	1	0	0	0	0	3	0	1	0	0	0	0	0	1	0	0	0	2	3	12	0	3	3	2	0	0	0	0	0	0	3	1	0	1	0	0	1	0	1	2	2	2	0	2	0	0	0	0	0	0	0	0	0	0	0	0	0	2	FALSE
91930	91931	06698-02604	trachea	470	5730	2591	4	0	0	0	1	0	1	1	0	0	0	0	0	0	0	0	0	0	0	3	0	0	0	1	1	5	0	3	2	1	0	3	0	0	2	1	2	0	0	0	0	0	0	0	0	0	0	0	0	3	0	0	0	0	0	0	0	0	0	0	0	0	0	0	FALSE
91931	91932	06699-02604	trachea	595	5766	2591	0	1	0	0	1	1	2	1	0	0	2	0	1	1	0	0	0	0	0	4	0	1	0	3	0	3	0	0	9	1	0	0	0	1	1	2	5	0	0	6	1	1	1	0	0	2	0	0	0	6	0	0	0	0	0	0	0	0	0	0	0	0	0	0	FALSE
91932	91933	06700-02611	trachea	1144	3393	2592	2	7	1	1	2	0	1	0	1	0	11	6	0	0	0	0	3	2	0	4	0	1	0	2	3	1	0	1	7	3	0	3	2	0	4	1	2	0	0	3	3	0	2	0	0	0	0	3	1	6	1	0	1	6	0	1	0	1	2	1	0	0	0	0	FALSE
91933	91934	06701-02615	trachea	1225	6569	2592	5	2	2	0	0	0	1	0	0	0	1	1	0	0	0	0	0	1	0	0	0	1	0	0	0	6	0	0	3	0	0	4	0	0	1	0	6	0	0	0	1	1	2	0	0	3	0	1	1	4	1	0	0	0	0	0	0	1	0	1	0	0	0	0	FALSE
91934	91935	06702-02614	trachea	948	3513	2593	1	3	2	0	4	1	1	2	0	0	1	0	0	1	0	0	1	0	0	4	1	0	0	0	1	6	0	3	8	6	2	4	0	2	4	1	4	0	0	2	0	1	1	1	0	2	0	4	0	7	0	0	0	0	0	1	1	0	4	0	0	0	0	1	FALSE
91935	91936	06703-02609	trachea	593	4986	2593	0	0	0	0	0	2	0	0	1	0	1	0	0	0	1	0	0	0	0	2	0	0	0	1	0	2	0	1	0	0	0	1	0	0	0	0	1	0	0	0	0	2	0	0	0	1	0	0	0	2	0	0	0	0	0	0	0	0	0	0	0	0	0	0	FALSE
91936	91937	06705-02608	trachea	844	6306	2593	2	7	3	1	3	1	1	0	0	0	4	2	0	3	0	0	4	3	0	2	0	0	2	7	0	2	0	3	15	3	1	8	0	0	1	3	3	0	2	0	1	1	3	0	0	1	0	1	2	7	2	0	0	3	3	0	0	1	1	1	1	0	0	1	FALSE
91937	91938	06706-02611	trachea	411	7183	2593	2	3	2	0	3	0	1	1	2	2	4	0	0	1	2	0	15	0	0	7	0	0	1	1	0	11	9	2	3	0	0	6	0	0	14	1	1	0	4	2	3	1	1	0	0	3	0	0	1	1	1	0	0	0	0	1	1	2	0	2	3	0	0	1	FALSE
91938	91939	06707-02617	trachea	864	3721	2594	1	1	1	0	1	0	0	1	0	0	1	0	0	2	0	1	1	1	0	3	0	0	0	0	0	4	0	2	2	2	0	6	0	0	2	0	0	0	0	0	0	1	3	0	0	4	1	2	0	2	0	0	0	0	0	0	0	0	0	1	0	0	0	0	FALSE
91939	91940	06708-02611	trachea	580	3927	2594	1	3	1	0	1	0	5	0	0	2	5	3	0	1	1	1	0	0	0	1	1	1	1	2	0	6	0	2	5	2	0	1	0	0	4	0	1	0	0	0	2	2	1	0	0	1	0	0	0	3	0	0	0	0	0	0	0	0	1	0	1	0	0	0	FALSE
91940	91941	06710-02609	trachea	742	3257	2595	0	1	0	0	0	0	0	2	0	0	1	0	0	0	1	0	0	0	0	2	0	0	0	1	0	2	0	2	0	1	1	3	0	0	2	1	2	0	0	2	4	0	1	0	0	2	0	0	0	2	0	0	0	0	0	2	0	0	0	0	0	0	0	2	FALSE
91941	91942	06712-02612	trachea	472	3587	2596	0	3	0	0	1	1	0	1	0	0	1	1	1	0	1	1	0	2	0	1	0	0	0	1	0	4	0	2	6	1	1	5	1	0	2	1	1	0	0	1	2	1	2	0	0	6	0	2	1	9	0	0	0	0	0	0	0	0	1	0	1	0	0	0	FALSE
91942	91943	06713-02612	trachea	752	3990	2596	0	3	0	0	1	0	1	2	0	0	2	0	0	0	1	0	0	2	0	1	1	2	0	3	0	2	0	4	8	4	0	4	0	1	3	2	3	0	0	0	4	3	1	0	0	2	0	1	1	7	0	0	0	0	1	0	0	0	0	0	1	0	0	1	FALSE
91943	91944	06714-02610	trachea	745	4410	2596	0	1	2	0	0	0	1	1	0	1	1	0	1	0	0	1	0	1	0	5	0	0	0	0	0	11	0	4	3	1	1	3	0	0	4	1	2	0	0	2	1	3	0	0	0	1	0	0	2	6	0	0	0	0	1	0	0	0	0	0	0	0	0	1	FALSE
91944	91945	06715-02613	trachea	670	4022	2597	2	4	2	0	5	1	0	1	0	0	2	2	0	0	2	0	0	0	0	4	0	1	0	1	0	3	0	3	12	2	1	7	0	0	0	0	11	1	0	3	3	0	0	0	0	2	0	1	1	9	0	1	0	4	0	1	0	0	0	1	3	0	0	1	FALSE
91945	91946	06716-02613	trachea	810	6345	2597	3	4	0	0	1	0	3	1	0	0	1	0	1	3	1	0	4	1	0	8	0	1	1	8	1	3	0	1	5	2	0	4	0	1	8	2	8	0	1	3	1	2	2	0	0	1	1	2	3	5	1	0	0	3	0	0	1	0	1	0	1	0	0	0	FALSE
91946	91947	06717-02611	trachea	817	6666	2597	0	0	1	0	0	1	1	0	0	1	2	1	0	0	0	0	0	0	0	3	0	0	0	0	0	5	0	0	1	0	0	0	0	0	0	0	4	0	0	2	3	0	0	0	0	1	0	0	0	5	0	0	0	0	0	0	0	0	0	0	0	0	0	0	FALSE
91947	91948	06718-02614	trachea	1011	3352	2598	1	4	0	0	3	0	1	1	0	0	6	1	0	0	0	0	1	0	0	1	0	0	0	0	1	1	0	0	11	1	1	3	0	0	1	1	0	0	0	0	0	0	3	1	0	2	0	1	1	8	1	0	0	1	0	0	0	0	2	0	0	0	0	1	FALSE
91948	91949	06719-02614	trachea	664	3700	2598	2	0	2	1	2	0	2	1	0	0	6	1	1	0	0	1	4	0	0	3	0	1	0	0	1	3	0	1	13	3	0	3	0	2	0	2	1	0	2	0	1	1	0	0	1	7	2	4	1	3	0	0	0	0	0	2	0	0	6	0	1	0	0	2	FALSE
91949	91950	06720-02618	trachea	732	5141	2598	0	0	0	0	3	1	1	1	0	0	0	1	0	4	0	0	1	1	0	0	0	0	1	0	0	8	0	2	1	3	1	4	1	0	0	2	5	0	1	5	2	1	3	0	0	0	0	4	0	9	0	0	0	0	0	0	0	0	0	0	0	0	0	0	FALSE
91950	91951	06721-02612	trachea	1089	5466	2598	2	0	1	0	0	0	2	0	1	0	0	1	1	0	0	0	1	0	0	2	0	0	0	0	0	11	0	2	2	2	1	1	0	0	8	1	3	0	0	2	1	0	0	0	0	3	0	4	0	3	0	0	0	0	0	0	1	0	0	0	0	0	0	0	FALSE
91951	91952	06722-02614	trachea	1008	7488	2598	3	1	0	0	0	0	2	0	1	0	4	0	0	5	1	0	0	1	0	5	0	0	2	0	0	16	0	4	3	1	0	1	0	0	7	2	5	0	0	4	3	1	0	2	0	4	0	1	0	3	1	0	0	0	0	3	0	0	0	2	0	0	0	2	FALSE
91952	91953	06723-02613	trachea	1015	7692	2598	6	1	1	0	0	0	3	0	0	1	3	0	0	5	0	0	1	0	0	12	0	1	6	1	1	11	0	3	13	2	0	6	1	1	2	2	7	0	1	5	9	6	0	0	0	4	2	2	1	3	0	0	0	0	0	5	1	0	0	0	2	0	0	1	FALSE
91953	91954	06724-02612	trachea	658	8196	2598	7	2	2	0	0	0	2	0	1	0	4	2	0	3	2	0	0	2	0	12	0	1	4	0	0	17	0	1	3	0	1	3	0	0	6	0	2	0	0	12	2	6	1	0	2	3	0	1	1	7	0	0	0	0	0	0	0	0	0	2	1	0	0	0	FALSE
91954	91955	06725-02621	trachea	1162	2984	2599	1	1	2	0	0	2	2	0	4	2	6	3	2	5	3	2	0	0	0	7	0	1	0	0	1	10	0	7	5	3	3	7	1	0	11	1	7	2	2	3	4	5	3	0	0	4	1	3	0	7	1	0	1	0	1	2	1	1	0	0	2	0	0	0	FALSE
91955	91956	06726-02625	trachea	1365	8477	2599	19	10	11	1	2	4	13	6	10	14	16	3	0	13	4	2	17	3	0	33	1	1	4	8	4	36	0	10	17	0	5	11	4	1	31	4	16	3	2	16	8	21	2	2	3	14	3	4	4	14	1	1	1	1	0	5	1	3	2	8	4	0	2	4	FALSE
91956	91957	06727-02617	trachea	646	5584	2600	0	0	1	0	1	0	0	0	0	0	0	0	1	0	0	0	0	0	0	2	0	0	0	0	0	0	0	2	0	0	0	2	0	0	0	1	2	0	0	1	0	0	0	0	0	0	0	0	0	0	0	0	0	0	0	0	0	0	0	0	0	0	0	0	FALSE
91957	91958	06728-02618	trachea	687	7163	2601	6	9	6	0	9	0	2	5	0	1	4	1	1	2	1	4	25	3	0	12	0	1	1	6	5	13	4	3	9	0	1	5	0	0	7	5	12	0	3	6	3	5	2	0	1	6	0	1	0	3	0	0	0	1	0	0	1	3	0	0	4	0	1	1	FALSE
91958	91959	06729-02618	trachea	509	5294	2602	1	0	1	1	2	1	4	1	0	1	3	4	0	2	2	2	0	1	0	5	0	1	0	2	0	8	0	2	10	2	0	3	0	3	7	1	1	0	0	2	2	0	0	0	1	3	0	1	2	5	1	0	0	0	0	0	0	1	1	0	3	0	0	0	FALSE
91959	91960	06730-02615	trachea	468	6234	2602	1	1	0	0	5	0	2	0	1	2	2	2	1	0	1	1	0	0	0	6	0	0	0	1	1	5	0	2	6	2	0	5	0	0	4	0	9	2	2	6	3	0	1	0	1	1	0	1	0	6	1	0	0	0	0	0	1	0	0	1	2	0	0	0	FALSE
91960	91961	06731-02620	trachea	582	8089	2602	0	0	1	0	0	0	0	0	0	0	0	0	0	1	0	0	0	0	0	0	0	0	1	0	0	1	0	1	2	0	0	2	0	0	0	0	0	0	0	0	1	1	1	0	0	0	0	1	0	1	0	0	0	0	0	0	0	0	0	1	0	0	0	1	FALSE
91961	91962	06732-02616	trachea	434	261	2603	0	0	0	0	0	0	0	0	1	0	0	0	0	0	0	0	0	0	0	0	0	0	0	0	0	2	0	1	0	0	0	1	0	0	0	0	0	0	0	0	0	0	0	0	0	0	0	0	0	0	0	0	0	0	0	0	0	0	0	0	0	0	0	0	FALSE
91962	91963	06733-02620	trachea	835	4741	2604	2	1	1	0	2	0	3	1	0	0	4	3	0	3	0	0	0	1	0	4	0	1	0	0	2	9	0	6	4	1	0	2	0	0	6	0	3	0	0	0	1	2	0	0	0	0	0	2	1	7	0	0	0	0	0	1	2	0	0	1	1	0	0	0	FALSE
91963	91964	06734-02624	trachea	743	6498	2604	2	1	0	0	0	0	1	1	0	2	3	0	1	1	0	0	0	1	0	6	0	0	0	0	0	5	0	0	0	0	1	3	0	0	5	2	2	0	0	3	1	1	2	0	0	2	0	1	0	2	0	0	1	0	0	0	0	0	0	1	0	0	0	2	FALSE
91964	91965	06735-02616	trachea	374	7601	2604	0	0	0	0	0	0	0	0	0	0	1	1	0	0	1	0	0	1	0	0	0	0	1	0	0	1	0	0	1	0	0	2	0	0	2	0	1	1	0	0	0	1	0	0	0	0	0	0	0	0	0	0	0	0	0	0	0	0	1	0	0	0	0	0	FALSE
91965	91966	06736-02621	trachea	457	5273	2605	0	2	1	0	6	0	1	2	0	0	2	0	0	3	0	0	0	0	0	4	0	2	0	0	1	1	0	5	10	6	0	6	3	0	2	1	6	1	2	1	3	0	0	0	0	0	0	1	0	6	0	0	0	0	0	0	0	0	1	0	0	0	0	0	FALSE
91966	91967	06737-02619	trachea	905	6257	2605	2	0	1	0	4	0	3	3	0	0	2	3	1	0	1	2	2	1	0	3	0	0	1	3	0	12	0	3	6	2	1	5	0	0	10	2	9	0	3	5	1	2	1	0	1	2	1	1	1	4	0	0	0	0	0	1	0	0	0	0	0	0	0	1	FALSE
91967	91968	06738-02617	trachea	411	7113	2605	2	3	2	0	7	1	0	0	0	1	4	1	0	0	1	3	13	1	0	4	0	0	0	1	0	5	10	1	0	2	0	3	0	0	1	2	2	0	7	1	2	9	1	1	0	3	0	1	2	3	0	0	0	6	2	2	0	9	0	0	4	0	0	5	FALSE
91968	91969	06739-02618	trachea	789	7226	2605	0	5	4	1	0	0	0	4	2	2	5	2	1	4	1	1	4	1	0	4	1	0	2	3	1	8	0	2	8	1	0	3	1	2	7	4	9	0	1	4	0	2	0	1	3	2	1	3	1	4	0	0	0	0	0	2	0	0	0	1	0	0	0	4	FALSE
91969	91970	06740-02624	trachea	1128	8375	2605	10	5	37	0	3	1	5	32	9	5	10	4	1	6	4	3	18	5	0	18	1	5	5	3	2	23	0	2	9	1	3	19	4	0	23	11	16	0	3	6	6	31	8	3	1	10	2	2	7	8	1	0	0	0	0	3	0	19	1	3	7	1	0	4	TRUE
91970	91971	06741-02624	trachea	968	4089	2606	1	5	0	0	2	2	2	2	3	0	11	3	0	1	1	0	0	2	0	6	0	1	1	2	1	7	0	1	11	4	0	10	0	1	5	1	2	0	1	3	3	2	2	0	0	6	0	0	4	5	0	0	1	8	0	0	0	2	3	2	2	0	0	0	FALSE
91971	91972	06742-02626	trachea	814	4272	2606	0	2	1	0	0	0	1	2	0	0	2	3	1	0	0	0	0	1	0	2	0	1	0	0	0	6	0	2	6	2	0	6	0	0	2	0	3	0	1	1	1	0	0	0	0	6	0	1	2	3	0	0	0	0	1	0	0	0	0	0	0	0	0	0	FALSE
91972	91973	06743-02620	trachea	816	8322	2606	8	4	14	1	0	1	4	14	1	1	9	1	0	8	5	3	3	2	0	14	1	3	4	2	3	23	0	7	11	2	3	13	0	3	6	16	11	0	0	9	6	11	6	2	2	14	0	3	4	8	2	0	0	0	1	2	1	5	0	5	2	2	0	3	TRUE
91973	91974	06744-02618	trachea	457	3051	2607	0	2	0	0	0	0	1	1	0	0	2	0	0	1	0	0	0	0	0	2	0	0	0	0	0	2	0	0	2	1	0	2	0	0	2	0	1	0	0	2	1	0	0	1	0	1	0	1	0	2	0	0	0	0	0	0	0	0	0	0	0	0	0	1	FALSE
91974	91975	06745-02622	trachea	723	3087	2608	1	2	0	0	2	0	3	0	0	1	5	6	0	0	0	0	0	1	0	3	0	0	0	0	1	5	0	3	4	1	0	3	0	1	2	1	6	0	0	1	2	0	4	1	0	2	0	0	1	4	2	0	0	2	1	0	0	0	1	1	0	0	0	1	FALSE
91975	91976	06746-02624	trachea	573	5806	2608	2	0	0	0	0	1	2	1	0	2	3	1	0	0	0	1	1	1	0	3	0	0	0	1	2	4	0	2	2	1	0	1	0	0	7	2	10	0	1	1	4	1	2	0	1	0	0	1	1	9	0	0	0	0	0	0	0	0	0	1	2	0	0	0	FALSE
91976	91977	06747-02626	trachea	676	6708	2608	3	0	0	0	0	0	0	1	0	1	0	0	0	0	0	0	0	0	0	1	0	0	1	0	0	1	0	1	2	1	0	1	0	0	1	0	0	0	0	1	0	2	0	0	0	0	0	0	0	1	0	0	0	0	0	0	0	0	0	1	0	0	0	0	FALSE
91977	91978	06748-02622	trachea	738	7348	2608	1	1	1	0	0	0	2	0	0	0	1	0	0	2	0	0	0	0	0	3	0	1	1	2	0	5	0	4	2	0	0	1	0	2	2	0	2	0	0	1	2	0	0	0	0	0	0	2	0	1	0	0	1	0	2	4	3	1	3	1	5	0	4	0	FALSE
91978	91979	06749-02621	trachea	424	8068	2608	2	0	0	0	0	0	1	1	0	0	3	0	0	2	0	0	0	0	0	0	0	1	1	0	0	1	0	0	2	0	0	3	0	0	2	0	1	0	0	0	1	3	0	0	1	4	0	2	0	1	1	0	0	0	0	1	0	0	0	1	0	0	0	1	FALSE
91979	91980	06750-02626	trachea	875	5512	2609	0	0	3	0	0	0	1	1	0	0	3	1	0	0	0	0	1	0	0	2	0	0	1	2	0	2	0	2	1	1	0	2	0	0	2	1	2	2	1	4	1	2	1	1	1	3	0	0	1	2	0	0	0	0	0	0	0	0	0	0	0	0	0	0	FALSE
91980	91981	06751-02620	trachea	418	6987	2609	2	1	2	0	3	0	1	0	0	1	1	0	0	2	0	0	3	1	0	0	0	0	0	1	0	8	0	2	2	0	0	4	0	0	7	0	2	0	3	2	1	2	0	0	0	7	1	1	1	0	1	0	0	0	0	1	0	0	0	0	1	0	0	2	FALSE
91981	91982	06752-02626	trachea	683	2228	2610	1	0	0	0	0	0	0	0	1	0	1	0	0	0	0	0	0	0	0	1	0	0	0	1	0	0	0	0	0	0	0	0	0	0	0	1	0	0	0	0	0	0	0	0	0	0	0	0	0	0	0	0	0	0	0	0	0	0	0	0	0	0	0	0	FALSE
91982	91983	06753-02626	trachea	639	5768	2610	1	2	2	0	3	0	2	1	1	2	1	3	0	0	0	0	2	0	0	5	0	1	0	1	2	8	0	1	5	6	0	9	0	0	6	2	6	0	0	2	1	1	1	0	0	5	0	4	0	5	0	0	0	4	0	2	0	0	0	0	0	1	0	0	FALSE
91983	91984	06755-02628	trachea	744	5831	2611	3	2	2	0	0	1	6	2	0	0	2	1	0	0	0	2	0	0	0	6	1	2	0	5	0	9	0	2	4	4	1	5	0	0	7	0	4	0	1	2	2	1	0	0	1	6	0	2	2	6	0	0	0	0	0	1	0	0	0	3	2	0	1	0	FALSE
91984	91985	06756-02622	trachea	654	8433	2611	7	4	4	0	3	2	2	3	13	1	10	2	1	6	6	2	22	1	2	9	1	1	4	4	2	15	3	7	11	2	3	7	0	2	20	2	9	0	3	12	5	15	3	1	0	8	0	2	0	2	0	1	0	1	0	1	1	6	1	6	5	1	0	0	FALSE
91985	91986	06757-02630	trachea	836	4194	2612	0	2	0	0	0	0	3	0	0	1	3	1	0	2	1	0	1	1	0	3	0	0	1	2	0	6	0	0	5	4	0	4	0	0	5	0	5	0	0	1	3	1	3	0	0	2	0	1	0	9	0	0	0	4	1	2	0	2	1	2	1	0	0	0	FALSE
91986	91987	06759-02632	trachea	965	6616	2612	0	0	0	0	0	0	0	0	0	0	0	0	0	0	0	0	0	0	0	0	0	0	0	0	0	1	0	2	0	0	0	0	0	0	0	0	0	0	0	0	1	0	0	0	0	1	0	0	0	0	0	0	0	0	0	0	0	0	0	0	0	0	0	0	FALSE
91987	91988	06760-02631	trachea	731	6947	2613	2	5	4	0	0	0	2	1	0	2	3	0	0	1	2	0	14	1	0	2	0	0	0	1	4	6	6	0	3	1	1	1	1	0	3	4	8	0	1	7	4	1	0	2	1	6	1	1	0	3	1	0	0	4	0	2	0	1	0	2	1	0	0	2	FALSE
91988	91989	06761-02633	trachea	661	3764	2614	1	0	0	0	0	0	1	1	0	0	1	0	0	1	1	0	0	0	0	2	1	0	0	0	0	4	0	1	3	0	0	2	0	0	3	1	1	0	0	2	2	0	2	0	0	4	0	2	1	3	2	0	0	0	0	1	0	0	0	0	0	0	0	0	FALSE
91989	91990	06762-02630	trachea	589	5007	2614	1	0	0	0	1	0	1	0	0	0	1	1	1	0	0	0	0	0	0	5	0	1	0	0	1	0	0	0	2	1	0	3	0	0	1	2	3	0	0	1	0	0	1	0	0	0	0	1	0	3	0	0	0	0	0	0	0	0	0	2	0	0	0	1	FALSE
91990	91991	06763-02629	trachea	664	5127	2614	2	2	1	0	1	0	2	2	0	1	2	0	0	1	0	0	0	0	0	5	0	1	0	1	2	5	0	1	9	5	1	5	0	0	4	2	2	0	2	1	1	0	3	0	1	5	0	1	1	8	2	0	0	0	0	0	0	0	0	0	1	0	0	0	FALSE
91991	91992	06764-02623	trachea	278	5172	2614	2	0	1	0	0	0	0	0	0	0	0	0	0	1	1	0	0	0	0	0	0	1	0	0	0	0	0	0	0	2	0	1	0	0	1	0	4	0	0	0	0	0	0	0	0	1	0	0	0	0	0	0	0	0	0	0	0	0	0	0	0	0	0	1	FALSE
91992	91993	06765-02627	trachea	649	8251	2614	1	1	1	0	0	0	0	1	0	0	0	1	0	3	0	0	1	1	0	2	0	0	0	1	1	4	0	1	2	0	0	1	1	0	1	0	2	0	0	3	3	0	2	0	0	5	0	0	3	0	0	0	0	0	0	0	0	1	0	0	0	0	0	1	FALSE
91993	91994	06766-02633	trachea	693	3785	2615	2	2	1	1	0	0	0	0	0	0	0	1	0	0	0	1	0	0	0	1	0	0	0	2	0	5	0	1	1	0	0	3	0	0	2	0	5	0	0	2	1	0	1	0	0	1	0	0	0	3	1	0	0	0	0	0	0	0	1	0	0	0	0	0	FALSE
91994	91995	06767-02631	trachea	542	6788	2615	3	2	1	0	0	0	0	1	0	0	4	1	1	1	1	1	0	0	0	1	0	0	0	2	0	3	0	1	2	0	0	4	0	0	1	0	6	0	0	8	4	1	1	0	0	2	0	0	2	2	0	0	0	0	0	0	0	1	0	2	0	0	0	0	FALSE
91995	91996	06768-02629	trachea	572	3642	2616	0	3	0	0	0	1	0	0	0	0	3	0	0	0	0	0	1	0	0	2	0	0	0	1	0	2	0	0	5	1	0	4	0	1	1	0	1	0	0	1	0	1	0	0	0	1	0	0	0	5	0	0	0	0	0	1	0	0	1	0	0	0	0	0	FALSE
91996	91997	06769-02633	trachea	682	3912	2616	0	1	3	0	0	0	2	0	0	0	0	1	1	1	0	0	3	1	0	4	0	0	1	1	0	10	0	8	2	0	0	3	1	0	8	2	2	0	0	2	0	0	0	0	0	2	0	1	0	4	0	0	0	1	0	0	0	0	0	1	0	0	0	0	FALSE
91997	91998	06771-02643	trachea	836	7412	2618	0	0	0	0	0	0	0	0	0	2	0	0	0	1	0	0	0	0	0	1	0	1	0	1	0	2	0	3	0	0	0	0	0	2	1	0	0	0	0	0	0	0	0	0	0	0	0	0	0	0	0	2	0	0	0	0	0	0	4	0	0	0	0	0	FALSE
91998	91999	06772-02634	trachea	1019	7818	2618	6	0	2	0	0	1	2	1	1	0	5	1	0	0	2	2	0	0	0	6	0	1	4	2	2	10	0	1	2	2	0	3	0	0	6	2	0	0	0	5	4	6	0	0	0	4	0	1	1	3	0	0	0	0	0	1	0	0	0	3	0	0	0	0	FALSE
91999	92000	06773-02638	trachea	996	3175	2619	1	6	3	0	1	0	0	0	0	2	9	1	0	0	1	0	0	2	0	2	4	0	0	8	0	0	0	1	9	4	0	5	0	0	5	0	1	0	0	2	3	1	1	0	0	2	0	2	4	5	0	0	0	7	1	0	0	1	2	0	0	0	0	0	FALSE
92000	92001	06774-02627	trachea	302	3275	2619	0	0	0	0	1	0	0	0	0	0	1	0	0	0	0	0	0	0	0	0	0	0	0	0	0	3	0	0	3	0	1	0	0	0	1	0	1	0	0	1	0	1	0	0	0	1	0	0	0	1	0	0	0	0	0	0	0	1	0	1	0	0	0	0	FALSE
92001	92002	06775-02638	trachea	766	5311	2619	0	1	1	0	4	1	4	1	0	0	0	0	0	0	1	1	0	0	0	3	0	3	0	1	1	3	0	1	6	6	2	3	0	0	0	2	3	1	1	3	1	0	4	1	0	3	0	4	0	12	1	0	0	0	3	1	0	0	1	1	0	0	0	0	FALSE
92002	92003	06776-02634	trachea	905	5713	2619	1	0	0	0	0	1	4	0	1	1	1	1	1	0	0	1	0	0	0	5	0	0	0	1	1	9	0	5	7	3	0	0	0	0	0	1	3	0	1	2	1	0	0	0	0	1	0	1	2	4	0	0	0	0	0	1	0	0	1	1	0	0	0	1	FALSE
92003	92004	06778-02632	trachea	489	8205	2619	2	0	2	0	0	0	0	0	0	0	0	0	0	0	0	2	0	0	0	1	0	0	1	0	0	3	0	0	0	0	0	0	0	0	0	0	0	0	0	1	0	0	1	0	0	3	0	1	0	5	0	0	0	0	0	0	0	0	0	0	0	0	0	0	FALSE
92004	92005	06779-02638	trachea	891	3943	2620	2	1	0	0	1	2	5	0	0	0	2	3	0	1	0	0	0	3	0	4	0	0	1	3	0	5	0	5	9	2	0	2	0	0	1	1	3	1	0	1	0	0	3	0	0	7	0	2	0	7	0	0	0	0	0	1	0	0	1	0	1	0	0	0	FALSE
92005	92006	06780-02638	trachea	716	5078	2620	1	0	1	0	1	0	0	0	0	0	1	2	0	2	0	0	1	0	0	0	0	1	0	0	1	1	0	0	5	0	0	5	0	0	2	0	2	0	0	2	2	1	1	0	0	1	0	0	0	6	0	0	0	0	0	0	0	0	0	0	1	0	0	0	FALSE
92006	92007	06781-02635	trachea	729	5546	2620	0	1	2	1	0	0	1	2	0	0	0	0	0	0	0	0	1	1	0	2	0	0	0	0	1	2	0	0	4	0	1	6	0	0	3	3	6	0	0	1	1	0	0	1	0	4	0	2	2	1	0	0	0	0	1	0	0	0	0	0	0	0	0	0	FALSE
92007	92008	06782-02637	trachea	753	7255	2620	3	0	4	0	0	0	4	2	0	0	4	2	0	2	0	1	3	2	0	11	0	0	1	2	1	12	1	0	2	1	0	2	1	0	7	7	5	0	0	7	1	3	1	0	1	1	1	0	1	3	0	0	0	0	0	0	0	1	0	1	1	0	0	1	FALSE
92008	92009	06783-02636	trachea	436	5338	2621	2	1	0	0	0	0	3	0	0	0	0	0	1	0	0	0	0	0	0	2	0	0	0	1	0	1	0	1	1	1	0	1	0	0	1	0	3	1	1	0	1	0	1	0	0	1	1	1	1	1	1	0	0	0	0	0	0	0	0	1	0	0	0	0	FALSE
92009	92010	06784-02639	trachea	403	6977	2621	1	1	3	0	2	1	2	0	0	1	4	0	0	2	0	2	13	0	0	3	0	0	0	1	3	9	7	4	2	0	0	2	0	0	2	2	2	0	5	3	2	0	0	0	0	2	0	1	1	3	0	0	0	2	0	0	0	2	0	1	0	0	0	3	FALSE
92010	92011	06785-02635	trachea	754	7092	2621	1	5	5	0	7	0	1	2	1	0	4	1	2	0	1	0	24	1	0	4	0	1	1	0	0	5	13	1	4	1	1	4	0	0	6	2	11	0	8	1	2	9	4	1	0	4	0	1	0	2	0	0	0	6	1	1	0	5	0	1	2	0	1	0	FALSE
92011	92012	06786-02633	trachea	509	4041	2622	0	2	2	0	1	0	1	1	0	2	1	1	0	0	0	1	1	1	0	2	0	2	0	2	0	1	0	1	7	2	1	3	0	2	2	0	1	0	0	2	2	1	0	0	0	1	0	0	0	2	1	0	0	1	0	2	0	0	2	0	2	0	0	1	FALSE
92012	92013	06787-02637	trachea	607	4143	2622	2	3	1	0	5	0	3	1	0	0	1	1	2	0	1	1	0	3	0	1	0	1	1	2	0	4	0	0	6	1	0	5	1	0	1	0	1	0	1	3	0	3	0	0	0	2	1	1	0	5	0	0	0	4	1	1	0	0	0	0	2	0	0	3	FALSE
92013	92014	06788-02641	trachea	1049	6391	2622	3	8	1	0	2	0	0	3	1	0	1	4	1	4	1	0	0	1	0	9	0	0	0	3	0	8	0	2	4	2	0	7	0	2	8	4	5	0	2	5	3	2	5	1	1	1	0	3	2	10	2	0	0	1	0	2	0	0	0	0	1	0	0	2	FALSE
92014	92015	06789-02645	trachea	974	6464	2622	5	2	1	0	1	1	1	0	0	1	4	1	0	3	1	0	0	3	0	6	1	0	0	3	6	16	0	0	8	4	0	5	0	0	5	1	7	0	0	6	6	1	3	1	1	1	1	1	2	5	1	0	0	0	0	0	0	0	0	1	0	0	0	1	FALSE
92015	92016	06790-02634	trachea	486	8346	2622	6	4	13	0	0	0	5	17	2	1	9	0	1	3	0	2	8	3	0	2	0	0	2	2	0	8	0	3	3	0	2	4	0	1	1	7	6	0	1	2	4	15	4	0	0	10	0	1	2	1	0	0	1	1	0	0	0	6	0	4	2	0	0	1	TRUE
92016	92017	06792-02636	trachea	387	3104	2624	1	0	0	0	0	0	0	0	0	0	1	0	1	0	0	0	0	0	0	2	0	0	0	0	0	1	0	0	1	2	0	2	0	0	1	1	1	1	0	1	1	2	1	0	0	0	0	1	0	3	0	0	0	0	0	0	0	0	0	0	0	0	0	0	FALSE
92017	92018	06793-02636	trachea	739	3596	2624	3	2	1	0	3	0	2	3	0	0	5	3	0	0	1	1	0	0	0	6	0	1	0	0	2	11	0	1	10	5	2	2	0	2	4	0	3	0	0	4	0	0	0	0	1	2	0	0	2	2	0	0	0	3	0	2	0	0	2	0	1	0	0	0	FALSE
92018	92019	06794-02642	trachea	786	3692	2624	2	3	2	1	1	0	2	1	0	1	3	3	1	1	0	2	2	1	0	4	0	1	0	4	1	2	0	1	17	6	2	5	0	1	5	1	4	0	0	1	2	0	6	0	0	4	0	1	0	7	0	0	0	2	1	2	0	0	3	0	0	0	0	1	FALSE
92019	92020	06795-02641	trachea	955	3978	2624	2	4	1	0	0	2	1	1	1	1	2	3	0	0	0	0	0	1	0	7	1	1	0	2	1	3	0	5	13	5	1	4	1	1	9	0	3	2	0	0	6	0	3	0	0	2	2	2	0	16	1	0	0	0	0	0	0	0	1	0	0	0	0	0	FALSE
92020	92021	06796-02643	trachea	849	4301	2624	2	1	1	0	0	0	2	1	0	0	2	0	0	2	3	0	0	0	0	2	0	0	0	0	0	4	0	1	3	0	1	5	0	0	6	1	5	1	0	4	1	2	2	0	0	3	0	0	0	6	0	0	0	0	0	1	0	0	0	1	0	0	0	1	FALSE
92021	92022	06797-02643	trachea	602	6490	2624	0	1	0	1	0	0	3	1	0	0	4	0	0	2	2	1	0	0	0	1	0	1	1	0	0	5	0	2	2	1	1	1	0	1	5	4	4	0	0	2	2	1	0	0	3	3	0	3	0	5	0	0	0	0	0	0	0	2	1	0	0	0	0	0	FALSE
92022	92023	06798-02644	trachea	1529	4686	2625	1	0	0	0	2	0	1	0	1	0	2	0	1	1	1	0	0	0	0	4	0	0	1	0	0	11	0	6	3	0	1	2	0	0	4	1	3	0	0	1	0	1	1	0	0	0	0	0	1	8	0	0	0	0	0	1	0	0	0	0	0	0	0	0	FALSE
92023	92024	06799-02640	trachea	783	8053	2625	6	1	2	0	1	1	1	1	2	1	4	1	0	8	2	1	0	0	0	8	0	1	1	2	1	12	0	0	5	3	0	11	3	0	1	3	9	2	0	15	3	10	2	5	0	9	0	2	8	4	0	0	0	0	0	3	0	2	0	0	1	0	0	3	FALSE
92024	92025	06800-02638	trachea	670	8299	2625	7	3	5	0	0	0	5	5	8	2	10	3	0	3	2	0	0	2	0	13	1	0	5	2	1	13	0	3	5	1	2	6	0	2	10	6	8	0	0	8	4	14	0	2	0	9	2	3	0	5	1	0	1	0	0	1	0	5	0	3	1	0	0	3	TRUE
92025	92026	06801-02645	trachea	829	3033	2626	0	1	0	0	0	0	3	0	0	0	5	1	1	3	0	0	0	0	0	3	0	1	0	2	3	6	0	6	2	0	0	5	0	1	2	0	3	0	0	4	2	1	2	0	0	3	0	0	0	6	0	0	0	0	1	0	0	1	1	1	0	0	1	2	FALSE
92026	92027	06802-02643	trachea	516	3301	2626	0	0	1	1	0	1	1	0	0	0	1	0	0	0	0	0	1	0	0	0	0	0	0	0	0	0	0	2	0	0	0	1	0	0	0	0	0	0	0	0	1	0	0	0	0	3	0	1	0	1	0	0	0	0	0	0	0	0	0	0	0	0	0	0	FALSE
92027	92028	06803-02642	trachea	557	3668	2626	3	0	0	0	2	2	0	2	2	0	0	0	0	0	1	1	0	0	0	1	0	1	0	0	0	0	0	0	6	4	1	4	0	0	0	1	2	0	0	5	2	0	0	0	0	1	0	0	0	3	0	0	0	0	0	0	0	0	1	0	0	0	0	0	FALSE
92028	92029	06804-02645	trachea	924	6995	2626	1	6	4	1	3	1	2	4	1	2	6	0	1	3	2	2	23	1	0	6	0	2	1	1	1	10	2	3	10	2	1	5	0	0	12	5	8	0	1	5	3	3	3	0	0	7	0	3	1	4	2	0	0	5	0	2	0	2	0	4	0	0	0	2	FALSE
92029	92030	06805-02643	trachea	701	8164	2626	3	0	1	0	0	0	0	1	0	0	6	2	0	1	1	0	0	1	0	3	0	0	0	1	1	6	0	2	1	0	0	2	0	0	1	1	5	0	0	4	2	4	0	2	1	4	0	0	0	7	1	0	0	1	0	1	0	0	0	0	1	0	0	0	FALSE
92030	92031	06806-02646	trachea	903	4529	2627	3	1	0	0	2	0	1	2	1	0	3	1	0	1	0	0	1	0	0	5	0	0	0	1	1	10	0	2	2	0	0	0	0	2	3	0	3	0	0	2	0	1	0	0	0	2	0	1	0	4	0	0	0	0	0	0	0	0	0	3	1	0	0	1	FALSE
92031	92032	06807-02642	trachea	829	7200	2627	6	9	5	1	4	2	3	1	0	3	1	1	1	1	2	6	24	4	0	21	0	1	0	0	4	9	13	1	8	2	0	3	2	0	9	2	9	0	3	6	3	3	9	0	1	8	1	1	1	5	1	0	0	1	0	4	1	3	0	2	5	0	2	3	FALSE
92032	92033	06808-02643	trachea	725	3381	2628	0	3	1	2	3	1	1	1	0	1	4	0	0	0	0	1	3	0	0	2	0	0	0	2	0	3	0	5	7	3	0	2	0	1	4	1	2	2	0	1	1	1	0	0	0	4	0	0	1	3	0	0	0	2	0	0	0	0	0	0	0	0	0	3	FALSE
92033	92034	06809-02643	trachea	502	5605	2628	0	0	0	0	0	0	0	0	0	0	0	0	0	0	0	0	0	0	0	1	0	0	0	0	0	0	0	0	0	0	0	0	0	0	0	0	1	0	0	0	0	0	0	0	0	1	0	0	0	0	0	0	0	0	0	0	0	0	0	0	0	0	0	0	FALSE
92034	92035	06810-02649	trachea	735	6536	2628	1	0	0	1	0	1	3	0	2	2	4	1	0	3	0	0	0	0	0	7	0	1	0	1	3	8	0	7	5	1	1	7	0	0	6	0	7	1	0	3	4	1	0	1	1	2	0	3	0	5	0	0	1	0	0	1	1	1	0	1	0	0	0	1	FALSE
92035	92036	06811-02649	trachea	1357	7303	2628	5	2	1	0	0	0	0	2	0	1	1	0	0	0	0	0	0	0	0	7	0	0	4	0	0	7	0	4	2	1	0	4	0	1	11	1	4	0	1	3	3	3	0	0	0	5	2	2	1	0	0	0	0	0	0	2	0	1	1	1	0	0	0	1	FALSE
92036	92037	06812-02643	trachea	551	3062	2629	0	0	0	0	1	0	1	0	0	0	0	1	0	0	0	0	0	1	0	0	0	0	0	0	0	2	0	1	1	2	0	1	0	0	1	0	1	0	0	1	0	0	3	0	0	0	0	0	1	4	0	0	0	0	0	0	0	0	0	2	0	0	0	0	FALSE
92037	92038	06813-02644	trachea	520	3359	2630	1	1	1	0	3	2	2	0	0	0	1	1	1	0	0	0	0	0	0	3	0	1	0	1	0	1	0	2	2	1	0	2	0	0	1	0	1	0	1	3	1	1	2	0	0	2	0	2	0	5	0	0	0	2	0	0	0	1	2	0	1	0	0	0	FALSE
92038	92039	06814-02642	trachea	380	3719	2630	0	2	1	0	0	2	1	1	0	0	2	1	0	0	0	1	0	0	0	2	2	0	0	2	0	2	0	2	7	4	0	1	0	3	1	1	2	0	0	1	0	3	1	0	0	1	0	0	1	2	0	0	0	0	0	0	0	0	4	0	0	0	0	0	FALSE
92039	92040	06815-02646	trachea	999	7150	2630	3	2	4	0	11	0	5	2	0	0	2	0	1	0	1	5	22	2	0	5	0	1	0	5	3	8	17	3	2	2	0	6	0	0	5	7	8	0	1	5	5	5	3	0	0	7	0	1	1	4	0	0	0	1	0	1	0	9	0	1	1	0	3	3	FALSE
92040	92041	06816-02648	trachea	867	7924	2630	5	0	0	0	0	0	1	0	1	2	7	0	2	2	1	0	0	0	0	6	0	0	1	0	0	10	0	2	2	0	0	0	0	0	5	1	5	0	0	3	2	4	1	0	0	7	0	2	0	0	1	0	0	0	0	2	0	1	0	1	3	0	0	2	FALSE
92041	92042	06817-02648	trachea	1018	8447	2631	7	7	12	1	0	2	6	6	6	13	18	4	3	12	3	3	12	5	1	14	0	4	2	7	4	19	4	7	19	0	4	11	5	2	21	6	19	0	3	10	13	15	1	0	1	18	0	2	3	9	1	0	1	0	1	3	0	3	0	7	6	1	0	1	FALSE
92042	92043	06818-02649	trachea	908	3215	2632	0	10	3	1	2	0	2	0	1	0	10	0	2	0	0	0	0	1	0	1	0	1	0	2	2	0	0	0	8	5	2	5	0	0	6	0	4	1	1	2	1	2	3	1	0	4	0	2	0	11	0	0	0	5	0	0	0	2	4	0	0	0	0	0	FALSE
92043	92044	06819-02641	trachea	324	5281	2632	0	1	1	1	1	0	1	1	0	1	0	0	1	0	0	0	0	1	0	1	0	1	0	1	0	1	0	2	7	5	0	0	0	0	2	0	0	0	0	1	0	1	1	1	0	0	0	0	0	3	1	0	0	0	0	0	0	0	0	0	2	0	1	0	FALSE
92044	92045	06820-02647	trachea	496	8429	2632	3	1	4	1	1	2	4	2	1	6	4	2	0	3	0	1	3	1	0	5	0	1	1	1	1	7	1	0	5	0	1	6	4	2	4	2	6	0	0	0	3	6	3	0	0	5	0	0	0	2	0	0	0	0	0	1	0	3	0	1	3	0	0	2	FALSE
92045	92046	06821-02651	trachea	861	5350	2633	1	3	0	0	1	0	1	1	0	1	3	1	0	1	0	1	2	0	0	5	0	0	0	5	0	2	0	1	11	6	0	3	0	0	2	2	3	0	0	0	1	2	2	0	0	6	0	3	1	6	0	0	1	0	0	1	0	2	0	0	1	0	0	1	FALSE
92046	92047	06822-02646	trachea	378	5848	2633	1	1	0	0	0	0	1	0	0	0	0	0	0	0	0	1	0	0	0	0	0	0	0	0	0	1	0	1	2	2	0	1	0	0	2	0	1	0	0	0	4	1	0	0	0	4	0	0	0	0	0	0	0	0	0	0	0	0	0	1	0	0	0	0	FALSE
92047	92048	06823-02652	trachea	737	6343	2633	2	11	1	0	3	0	4	3	1	0	7	2	0	2	2	0	12	0	0	4	1	0	0	6	2	8	5	3	13	4	1	9	0	1	3	2	7	0	0	3	2	1	1	0	1	2	0	0	2	9	0	0	0	9	0	0	0	1	1	3	1	0	0	0	FALSE
92048	92049	06824-02649	trachea	758	3272	2634	0	0	1	0	0	0	0	1	0	0	0	1	1	0	0	0	0	0	0	0	0	0	0	2	0	0	0	2	0	0	1	2	1	0	0	0	1	0	0	0	0	1	1	0	0	0	0	2	0	0	0	0	0	0	0	0	0	0	0	1	0	0	0	1	FALSE
92049	92050	06825-02645	trachea	431	5174	2634	0	0	0	0	1	1	1	1	0	0	1	1	2	1	1	0	1	1	0	2	0	0	0	1	1	1	0	4	5	2	0	1	0	1	1	1	1	0	1	2	0	2	2	0	0	2	0	0	1	7	0	0	0	0	1	1	0	0	0	0	1	0	0	2	FALSE
92050	92051	06826-02648	trachea	755	5206	2635	5	1	1	0	3	0	3	1	0	1	2	0	3	1	3	2	0	4	0	7	0	0	0	5	1	3	0	1	18	2	0	4	0	0	2	2	3	0	0	2	1	3	3	0	0	0	0	3	1	17	0	0	2	2	0	1	0	1	1	0	0	0	0	2	FALSE
92051	92052	06827-02649	trachea	590	7119	2635	0	2	3	0	6	0	0	1	0	0	2	0	0	1	1	1	13	0	0	5	0	0	0	2	1	3	6	1	2	0	0	2	0	0	3	0	1	0	2	1	1	6	0	0	0	1	0	0	0	1	1	0	0	1	1	0	1	1	0	0	0	0	2	1	FALSE
92052	92053	06828-02652	trachea	577	2933	2636	2	0	1	0	0	0	1	0	0	0	0	0	0	0	0	0	0	0	0	1	0	0	0	0	0	0	0	3	0	0	0	0	0	0	2	0	1	0	0	1	0	1	0	0	0	1	0	0	0	1	0	0	0	0	0	0	0	0	0	0	0	0	0	0	FALSE
92053	92054	06829-02654	trachea	780	4210	2636	3	3	0	0	2	1	5	0	0	0	3	3	0	0	1	1	4	0	0	5	0	0	0	1	0	4	0	4	2	4	0	3	0	1	5	1	3	0	0	2	3	1	4	0	1	2	0	2	1	4	2	0	0	0	0	0	0	0	2	1	1	0	0	1	FALSE
92054	92055	06830-02650	trachea	522	5145	2636	0	1	0	0	2	0	2	2	0	0	1	0	0	1	0	0	0	0	0	1	0	1	0	0	1	3	0	2	5	5	2	5	0	0	3	1	2	0	0	2	2	0	1	1	0	3	1	3	1	5	2	0	1	0	1	0	0	1	2	0	0	0	0	1	FALSE
92055	92056	06831-02648	trachea	418	5535	2636	1	0	0	0	0	0	0	0	1	0	0	0	0	2	0	0	0	0	0	1	0	0	0	0	1	2	0	0	3	1	0	2	0	0	0	3	0	0	0	2	1	0	0	0	0	3	0	0	1	1	0	0	0	0	0	1	0	0	0	0	0	0	0	1	FALSE
92056	92057	06832-02649	trachea	336	6378	2636	0	3	1	1	2	1	0	0	0	0	2	1	0	2	1	0	0	1	0	3	0	0	0	4	0	3	0	0	2	0	0	4	0	0	0	1	4	0	0	1	4	1	0	0	0	6	0	0	1	5	0	0	0	0	1	0	0	0	1	1	0	0	0	0	FALSE
92057	92058	06833-02647	trachea	280	6560	2636	1	0	0	0	0	0	0	0	0	0	0	0	0	0	0	0	0	0	0	0	0	0	1	0	0	0	0	0	0	0	0	1	0	0	0	0	0	0	0	0	0	1	1	0	0	0	0	0	0	0	0	0	0	0	0	1	0	0	0	0	0	0	0	0	FALSE
92058	92059	06834-02653	trachea	914	7635	2636	2	1	2	0	0	0	0	0	0	0	2	0	0	0	0	1	0	0	0	3	0	0	2	1	0	7	0	2	2	0	0	0	0	0	1	0	1	0	0	2	2	1	1	0	0	2	0	1	0	1	0	0	0	0	0	2	0	0	0	0	0	0	0	0	FALSE
92059	92060	06836-02650	trachea	578	8330	2637	4	3	13	0	0	3	8	10	4	3	12	1	1	5	6	2	4	1	0	11	0	1	1	4	4	13	0	10	6	0	0	10	1	0	11	8	10	0	0	5	6	16	4	0	1	7	0	3	0	7	1	0	1	1	0	1	0	7	0	3	2	0	1	2	TRUE
92060	92061	06837-02654	trachea	968	6294	2638	5	1	0	0	4	0	3	2	1	0	4	1	1	0	0	1	2	2	0	2	0	0	1	2	0	1	0	4	5	2	1	5	2	1	4	1	2	0	2	2	2	2	5	2	1	3	0	0	0	3	1	0	0	0	2	0	0	0	0	1	0	0	0	1	FALSE
92061	92062	06838-02658	trachea	724	6962	2638	3	0	4	0	0	0	3	1	2	1	4	2	0	2	3	1	9	1	0	7	0	0	0	1	2	9	4	2	4	1	1	5	2	0	7	4	3	0	0	3	2	9	1	2	0	10	1	4	0	2	0	0	0	0	0	1	0	1	0	0	1	0	0	1	FALSE
92062	92063	06839-02656	trachea	584	3092	2639	0	2	2	0	0	0	1	2	0	0	0	0	0	3	0	0	1	1	0	0	0	0	0	3	2	0	0	4	3	0	0	0	0	0	0	2	0	0	0	3	0	2	1	0	0	1	0	2	0	7	0	0	0	0	0	0	0	0	0	1	0	0	0	2	FALSE
92063	92064	06840-02655	trachea	786	3149	2639	2	8	3	1	0	1	0	1	0	1	7	0	0	0	1	1	2	1	0	3	0	0	0	2	0	0	0	1	7	4	3	5	0	0	1	2	3	0	0	1	4	3	3	0	0	7	1	2	0	5	0	0	0	7	0	0	0	1	1	1	1	0	0	1	FALSE
92064	92065	06841-02653	trachea	469	4046	2639	2	3	1	0	0	1	2	0	0	1	1	0	0	0	0	0	0	2	0	2	0	0	0	2	0	0	0	0	5	0	1	2	0	0	0	1	0	1	1	1	2	1	1	1	0	2	0	1	0	1	0	0	0	0	0	0	0	0	1	0	1	0	0	0	FALSE
92065	92066	06842-02660	trachea	992	6578	2639	0	1	4	0	0	0	1	0	0	0	3	0	0	0	0	0	0	1	0	3	0	0	0	0	2	0	0	2	1	0	0	1	0	0	3	0	0	0	0	3	3	1	0	0	0	3	0	0	1	2	0	0	0	0	0	0	0	0	0	1	0	0	0	0	FALSE
92066	92067	06843-02657	trachea	958	3800	2640	2	2	3	0	1	0	2	0	0	2	4	1	0	0	0	0	0	0	0	1	1	1	0	2	0	0	0	2	1	0	1	0	1	0	4	1	1	0	1	0	1	1	1	0	0	1	0	0	2	5	0	0	0	0	0	0	0	0	0	0	1	0	0	0	FALSE
92067	92068	06844-02658	trachea	734	2978	2641	0	2	0	0	1	0	3	0	0	3	11	6	1	2	2	2	0	0	0	4	0	0	1	6	2	6	0	9	7	3	3	5	0	3	6	0	3	1	1	3	2	4	1	1	0	2	0	2	0	13	0	0	3	0	2	2	0	0	0	2	0	0	0	0	FALSE
92068	92069	06845-02654	trachea	483	4178	2641	1	1	1	0	0	0	0	1	0	0	3	1	0	1	0	0	1	2	0	2	0	0	0	1	0	1	0	2	3	1	0	3	0	0	1	1	0	0	0	3	0	2	1	0	0	0	1	0	0	3	0	0	0	1	0	1	0	0	1	1	0	0	0	0	FALSE
92069	92070	06846-02664	trachea	983	4292	2642	2	1	0	0	0	0	1	0	0	0	1	1	0	0	0	1	0	0	0	1	0	1	1	1	1	6	0	0	3	1	0	3	0	0	5	0	2	1	0	2	1	1	0	1	0	4	0	0	2	4	0	0	0	0	0	1	0	1	0	0	1	0	0	0	FALSE
92070	92071	06847-02664	trachea	1286	4417	2642	2	3	1	0	2	0	3	0	0	1	2	0	1	3	2	0	0	0	0	7	0	1	0	0	2	1	0	5	5	0	0	7	0	0	4	2	6	0	0	9	4	1	2	1	0	2	0	1	0	6	0	0	0	0	0	1	0	1	0	0	0	0	0	1	FALSE
92071	92072	06848-02660	trachea	994	5511	2642	0	0	2	0	1	0	1	0	0	0	1	0	0	0	0	0	0	0	0	0	1	0	0	2	0	1	0	3	2	0	0	5	0	0	5	1	3	0	0	0	1	1	0	0	0	1	0	0	0	0	0	0	0	0	0	0	0	0	0	0	0	0	0	1	FALSE
92072	92073	06849-02659	trachea	442	6363	2642	2	4	0	0	1	0	2	0	0	0	4	0	1	0	1	1	3	1	0	0	0	0	0	6	0	1	0	1	7	1	1	2	0	2	2	2	4	0	1	1	0	1	0	0	0	2	0	1	0	4	0	0	0	7	1	1	0	2	0	0	0	0	0	0	FALSE
92073	92074	06850-02658	trachea	576	7435	2642	0	0	0	0	0	0	0	0	0	0	0	1	0	0	0	0	0	0	0	1	0	0	0	0	0	0	0	0	1	0	0	0	0	0	2	0	0	0	0	0	0	0	0	0	0	0	0	1	0	0	1	0	0	0	0	0	0	0	0	0	0	0	0	0	FALSE
92074	92075	06851-02663	trachea	809	8145	2642	6	1	2	0	0	0	1	2	0	0	3	1	0	3	0	0	0	1	0	9	0	0	0	1	0	6	0	5	3	1	0	1	0	0	6	2	6	1	0	7	2	11	0	0	0	4	0	4	3	8	0	0	0	0	0	1	0	1	0	0	1	0	0	1	FALSE
92075	92076	06852-02657	trachea	1240	8353	2642	12	6	26	2	3	2	8	17	5	3	13	3	1	5	2	7	17	4	0	17	1	1	3	8	1	11	1	7	9	2	0	9	4	0	14	10	24	0	3	13	9	29	6	0	1	11	1	1	4	6	0	0	2	0	0	1	0	12	0	1	9	0	0	4	TRUE
92076	92077	06853-02663	trachea	1059	2239	2643	4	1	1	0	0	0	2	2	2	3	0	0	0	2	0	0	0	2	0	4	0	0	0	0	0	5	0	7	3	1	0	0	0	1	3	1	0	1	1	6	1	3	0	0	0	2	1	1	0	0	0	0	0	0	0	0	0	1	0	2	0	0	0	1	FALSE
92077	92078	06854-02658	trachea	584	4018	2643	2	5	1	1	0	1	3	0	0	1	0	6	0	0	0	1	1	2	0	2	0	2	0	0	2	1	1	0	10	1	1	5	0	0	4	2	1	0	1	3	0	1	2	1	0	4	0	0	2	4	1	0	0	1	0	0	0	2	2	2	1	0	0	1	FALSE
92078	92079	06855-02658	trachea	462	7249	2643	1	2	5	0	1	0	1	1	0	1	6	0	0	1	1	0	4	0	0	7	0	0	0	0	0	3	1	0	4	1	0	5	1	2	1	1	3	0	0	1	0	0	2	0	0	2	0	3	0	2	0	0	1	0	0	2	0	1	0	0	0	0	0	1	FALSE
92079	92080	06856-02661	trachea	667	4062	2645	0	4	1	0	1	0	1	2	0	0	7	0	1	0	0	0	0	2	0	1	0	1	1	1	0	0	0	0	8	3	0	8	0	0	1	0	3	0	2	3	1	1	2	0	0	4	0	2	0	3	0	0	0	5	0	1	0	1	1	0	0	0	0	1	FALSE
92080	92081	06857-02663	trachea	837	8089	2645	4	3	5	0	0	1	3	3	0	0	5	3	0	3	0	0	0	1	0	11	0	0	2	1	1	2	0	2	1	1	0	3	4	0	0	2	6	2	1	9	5	6	1	2	2	12	0	0	8	2	1	0	0	0	0	2	0	1	0	1	2	0	0	3	FALSE
92081	92082	06858-02665	trachea	908	3114	2646	2	7	3	0	3	1	3	0	0	1	14	1	0	3	0	1	1	0	0	7	0	1	0	3	0	3	0	5	13	4	2	10	0	1	10	0	4	1	0	2	2	3	5	0	0	10	1	3	0	12	0	0	0	14	1	1	0	0	1	1	1	0	0	3	FALSE
92082	92083	06859-02659	trachea	525	5243	2646	1	2	0	0	0	0	1	0	1	0	1	0	0	0	0	0	1	0	0	2	1	1	0	0	0	0	0	2	4	2	0	1	0	3	1	1	2	0	0	2	0	0	0	0	1	1	0	0	0	3	0	0	0	0	1	0	0	0	0	1	0	0	0	0	FALSE
92083	92084	06860-02657	trachea	468	5276	2646	1	2	1	1	1	0	1	0	0	0	0	0	0	1	0	0	0	0	0	1	0	0	1	0	0	0	0	0	3	2	1	7	0	0	3	1	2	1	1	0	0	1	1	0	0	2	0	0	0	4	0	0	0	0	0	0	0	0	0	0	1	0	0	0	FALSE
92084	92085	06861-02671	trachea	1286	6680	2647	0	2	1	0	0	0	1	0	0	0	1	0	1	0	1	1	0	1	0	2	0	0	0	0	2	0	0	2	2	1	0	3	0	0	1	0	0	0	0	0	0	1	0	0	0	2	0	0	0	1	0	0	0	1	0	0	0	0	0	1	0	0	0	0	FALSE
92085	92086	06862-02668	trachea	716	6784	2647	1	0	0	0	0	0	1	0	0	0	6	2	1	1	1	1	0	0	0	6	1	0	0	2	1	6	0	6	8	0	0	4	0	1	3	0	4	0	0	5	2	3	1	2	1	6	0	2	2	1	0	0	1	0	0	1	0	1	0	0	1	0	0	1	FALSE
92086	92087	06863-02659	trachea	562	3595	2648	1	4	3	0	5	0	0	0	1	1	4	2	0	0	0	2	0	0	0	1	2	3	0	3	0	0	0	4	9	2	0	3	0	2	3	0	2	0	1	2	3	0	2	0	0	3	0	1	2	12	0	0	0	3	0	0	0	1	3	1	1	0	0	0	FALSE
92087	92088	06864-02662	trachea	467	4106	2648	0	3	1	0	2	0	1	0	0	0	2	1	0	0	0	1	1	1	0	2	0	1	0	1	1	0	0	0	6	2	0	3	0	1	0	1	1	1	1	1	2	2	1	1	0	2	0	1	1	4	0	0	0	2	0	0	0	0	0	0	1	0	0	1	FALSE
92088	92089	06865-02659	trachea	379	5182	2648	1	3	0	0	4	2	3	0	1	0	3	1	1	1	1	0	1	0	0	3	0	1	0	6	0	2	0	6	11	3	3	6	0	1	2	0	3	0	0	0	2	1	3	0	0	2	0	1	1	8	0	0	0	0	0	0	0	0	2	0	0	0	0	0	FALSE
92089	92090	06866-02661	trachea	507	8050	2648	4	0	1	0	0	0	1	0	1	0	2	1	0	3	0	0	0	1	0	3	0	0	1	1	0	2	0	0	5	0	0	0	0	0	2	0	0	0	0	1	2	3	0	0	0	0	0	0	0	1	0	0	0	0	0	1	0	1	0	1	0	0	0	0	FALSE
92090	92091	06867-02665	trachea	705	3642	2649	0	5	1	0	4	0	2	1	0	1	5	5	0	0	0	0	1	6	0	2	0	0	0	4	1	0	0	1	12	6	0	8	0	1	4	2	3	0	0	0	3	1	1	0	0	1	1	2	0	11	0	0	0	0	0	0	0	1	2	0	0	0	0	0	FALSE
92091	92092	06868-02665	trachea	621	5070	2649	1	1	0	0	1	0	2	1	0	0	2	1	1	2	1	0	1	0	0	1	0	0	0	0	4	0	0	3	2	3	0	1	0	0	2	0	3	0	0	0	0	0	0	0	0	1	0	0	0	4	1	0	1	0	0	0	0	0	0	0	0	0	0	1	FALSE
92092	92093	06869-02665	trachea	507	7346	2650	3	1	0	0	0	0	1	2	0	0	3	0	1	1	0	1	0	0	0	2	0	0	1	0	0	3	0	0	1	2	2	2	0	0	2	0	1	0	1	3	1	1	0	0	1	3	0	0	0	0	0	0	1	0	0	1	0	1	0	1	0	0	0	0	FALSE
92093	92094	06870-02663	trachea	756	8207	2650	0	1	0	0	0	0	0	0	0	0	0	0	1	0	0	0	0	0	0	1	0	0	1	0	0	0	0	0	2	0	0	0	0	0	0	0	1	0	0	1	4	4	0	0	0	2	0	0	0	0	1	0	0	0	0	0	0	0	0	0	0	0	0	1	FALSE
92094	92095	06871-02661	trachea	445	8265	2650	2	1	2	0	2	0	2	0	1	0	6	0	0	1	0	1	0	0	0	4	0	0	0	1	0	1	0	2	0	0	0	2	0	0	3	1	5	0	0	2	2	3	0	2	0	1	0	0	0	0	0	0	0	1	0	1	0	0	0	0	1	0	0	0	FALSE
92095	92096	06872-02662	trachea	644	5759	2651	1	2	1	0	1	2	0	0	0	0	0	1	0	1	0	0	0	0	0	1	0	1	0	2	0	1	0	2	2	0	0	3	0	1	1	0	1	0	1	0	2	1	1	0	0	1	0	2	0	3	0	0	0	0	0	0	0	1	0	1	0	0	0	0	FALSE
92096	92097	06875-02665	trachea	601	7794	2651	4	1	1	0	0	0	0	1	1	1	0	0	0	2	2	0	0	0	0	7	0	1	1	0	0	5	0	1	3	1	1	1	0	1	1	0	5	0	0	3	7	1	3	0	0	3	0	0	0	3	0	0	0	0	0	0	0	0	0	1	1	0	0	1	FALSE
92097	92098	06876-02665	trachea	454	3005	2652	0	1	0	0	0	1	1	0	0	0	2	1	0	1	1	0	0	0	0	5	0	0	0	0	0	1	0	9	3	1	0	3	0	0	2	0	4	0	0	1	0	1	0	0	0	1	1	0	0	4	0	0	0	0	0	0	0	0	0	1	0	0	0	0	FALSE
92098	92099	06878-02670	trachea	347	3789	2653	1	0	0	0	0	0	2	1	0	0	1	1	0	0	0	0	0	0	0	4	0	0	0	1	2	0	0	2	3	0	0	2	0	1	1	0	1	0	0	0	0	1	0	0	1	0	0	0	0	2	0	0	0	0	1	0	0	0	0	0	0	0	0	0	FALSE
92099	92100	06879-02666	trachea	532	3964	2653	0	0	1	0	1	0	4	0	0	0	0	2	0	0	0	0	0	3	0	0	0	0	0	2	0	1	0	0	7	2	0	2	0	0	6	1	0	0	3	2	4	1	1	0	0	0	0	2	0	3	0	0	0	0	0	0	0	0	2	0	0	0	0	0	FALSE
92100	92101	06880-02668	trachea	800	4128	2653	3	6	1	0	2	0	3	2	0	0	4	0	0	2	2	1	0	0	0	4	0	1	0	2	0	0	0	4	9	2	1	7	0	0	1	0	4	0	2	0	3	3	6	1	1	6	0	2	1	6	0	0	0	6	0	2	0	1	2	1	0	0	0	0	FALSE
92101	92102	06881-02669	trachea	501	7365	2653	2	0	0	0	0	0	0	2	0	0	1	0	0	0	0	0	1	0	0	2	0	0	1	2	0	1	0	0	2	0	1	4	0	0	3	0	1	0	0	6	1	1	0	0	0	0	0	1	2	0	2	0	0	0	0	1	0	1	1	0	0	0	0	0	FALSE
92102	92103	06882-02689	trachea	1918	1691	2654	3	1	0	0	0	0	1	3	0	0	2	0	1	3	1	0	0	0	0	2	0	2	0	3	0	2	0	5	3	1	1	7	0	0	1	2	5	0	0	3	3	1	0	1	0	0	0	1	0	7	0	0	0	0	0	0	0	0	0	0	1	0	0	1	FALSE
92103	92104	06883-02669	trachea	608	3897	2654	2	2	2	0	0	1	1	0	0	1	1	2	0	0	1	1	1	3	0	2	0	0	0	1	0	0	0	1	5	3	0	2	0	0	2	0	1	0	0	2	0	0	2	1	0	3	0	0	0	1	0	0	0	0	0	1	0	0	2	0	0	0	0	0	FALSE
92104	92105	06884-02668	trachea	660	5830	2654	1	0	2	0	0	0	0	0	0	0	2	0	0	0	0	0	1	0	0	1	0	1	0	0	2	4	0	1	4	1	0	3	0	1	3	0	5	0	0	2	2	0	1	0	1	2	0	0	2	3	0	0	0	0	0	0	0	0	0	0	1	0	0	0	FALSE
92105	92106	06885-02676	trachea	1039	7186	2654	0	6	6	0	9	1	4	2	1	2	6	1	0	2	3	2	37	3	0	8	0	1	0	2	3	5	14	1	5	0	4	7	1	0	9	7	4	0	10	2	12	9	9	1	2	9	0	2	1	3	4	1	0	5	0	0	1	6	0	2	3	0	2	4	FALSE
92106	92107	06886-02671	trachea	693	7231	2654	4	5	3	0	5	4	4	0	1	1	3	1	0	0	0	2	13	1	0	6	0	2	0	0	1	8	2	7	2	0	0	5	1	0	7	5	5	0	4	8	5	2	4	0	1	8	0	2	1	5	1	0	1	1	0	1	0	3	0	2	2	0	0	5	FALSE
92107	92108	06889-02674	trachea	881	5798	2656	2	2	0	0	1	0	1	0	0	1	1	1	0	0	0	1	0	2	0	4	0	0	0	3	2	1	0	0	3	1	0	2	0	1	1	1	5	0	0	1	1	1	0	0	0	2	0	2	0	3	0	0	0	0	0	1	0	1	0	0	0	0	0	1	FALSE
92108	92109	06890-02668	trachea	441	6382	2656	2	1	1	0	1	0	2	0	0	0	1	1	0	1	0	2	0	0	0	2	0	0	0	1	0	0	0	0	2	1	0	0	0	0	0	0	1	0	0	1	1	0	2	0	0	1	0	0	0	4	0	0	0	3	1	1	0	0	0	1	0	0	0	0	FALSE
92109	92110	06891-02670	trachea	547	6522	2656	2	0	0	0	0	0	2	1	0	0	2	0	0	1	1	0	0	1	0	4	0	0	1	0	0	1	0	2	2	0	0	1	0	1	1	0	1	0	0	1	0	1	1	1	0	1	0	1	0	0	0	0	0	0	0	1	0	0	0	0	1	0	0	1	FALSE
92110	92111	06892-02672	trachea	604	5335	2657	0	1	1	0	3	0	0	1	0	1	3	1	0	0	0	1	0	0	0	0	0	0	0	3	2	0	0	2	3	2	0	4	0	0	4	0	3	0	1	0	0	3	0	0	0	2	0	1	0	1	0	0	0	1	0	0	0	0	1	0	0	0	0	0	FALSE
92111	92112	06894-02672	trachea	758	7269	2657	10	4	4	0	3	1	4	3	1	2	5	1	2	8	1	4	5	3	0	12	0	2	0	5	4	12	1	2	14	3	0	8	1	2	9	8	12	0	1	9	4	5	0	0	2	9	1	4	2	11	2	0	1	3	1	2	0	4	1	2	0	0	1	3	FALSE
92112	92113	06895-02674	trachea	891	3378	2658	1	5	0	0	1	0	3	3	0	2	6	1	0	2	0	2	1	0	0	4	0	0	0	0	0	1	0	1	9	4	0	10	0	0	8	0	2	1	0	2	3	2	3	0	0	6	0	0	0	8	0	0	0	8	0	0	0	0	0	0	0	0	0	1	FALSE
92113	92114	06896-02672	trachea	616	3608	2658	1	3	1	0	4	2	3	0	0	1	8	0	2	1	2	0	4	0	0	3	1	3	0	0	1	1	0	4	12	4	2	6	1	1	1	0	2	0	0	4	0	0	2	0	0	1	2	0	0	11	0	0	0	2	1	1	0	0	3	1	0	0	0	0	FALSE
92114	92115	06897-02672	trachea	525	5711	2658	1	0	0	0	1	0	3	0	0	0	1	0	0	1	0	0	0	0	0	2	0	0	1	0	0	2	0	2	2	0	0	1	0	0	1	1	1	0	1	0	1	3	2	0	1	0	0	0	0	2	0	0	0	0	0	1	0	0	0	1	0	0	0	1	FALSE
92115	92116	06898-02670	trachea	415	4188	2659	0	0	1	0	0	0	0	0	0	0	0	0	0	0	1	0	0	0	0	1	0	0	0	0	0	0	0	1	3	0	0	0	0	1	0	2	1	0	0	1	1	0	0	0	1	1	0	0	0	1	0	0	0	1	0	0	0	0	3	0	0	0	0	0	FALSE
92116	92117	06899-02675	trachea	483	3775	2660	0	0	0	0	0	0	1	0	0	0	1	0	0	0	0	0	0	0	0	0	0	0	0	0	0	0	0	0	0	2	2	0	0	0	1	0	2	0	0	1	0	0	0	0	0	0	0	0	0	1	0	0	0	0	0	0	0	0	0	0	0	0	0	0	FALSE
92117	92118	06900-02672	trachea	666	5163	2660	0	3	1	0	4	1	3	0	0	2	1	3	1	2	1	0	0	1	0	2	0	2	0	3	1	1	0	3	20	7	0	5	1	1	5	1	3	1	0	1	1	0	4	1	0	3	0	2	0	10	0	0	0	2	0	0	0	0	1	2	3	0	0	2	FALSE
92118	92119	06901-02673	trachea	421	4160	2661	1	3	0	0	2	0	0	0	0	0	1	1	0	0	0	0	0	0	0	0	0	0	0	0	0	0	0	0	2	2	1	3	0	0	2	0	1	0	0	1	1	1	0	1	0	1	0	0	0	1	0	0	0	1	0	0	0	0	1	0	0	0	0	0	FALSE
92119	92120	06902-02672	trachea	434	5468	2661	0	0	0	0	1	0	0	0	0	0	0	0	0	2	0	0	0	0	0	0	0	0	0	0	0	1	0	1	2	0	0	2	0	0	1	0	3	1	0	2	0	0	0	0	0	0	0	0	0	4	0	0	0	0	2	0	0	0	1	0	0	0	0	0	FALSE
92120	92121	06903-02680	trachea	789	442	2662	0	1	0	1	0	1	0	0	0	0	1	0	0	2	0	0	1	0	0	0	0	0	0	0	2	1	0	2	2	0	0	2	0	0	0	0	0	0	0	3	0	0	0	0	1	3	0	0	0	2	0	0	0	0	0	1	0	0	0	0	0	0	0	0	FALSE
92121	92122	06904-02680	trachea	840	3716	2662	0	0	0	0	7	1	3	1	0	2	4	1	2	0	0	0	2	0	0	1	0	2	0	1	0	1	0	2	13	3	0	4	0	0	8	1	4	1	0	0	1	1	1	0	0	0	1	0	0	12	0	0	0	1	1	2	0	0	1	0	1	0	0	0	FALSE
92122	92123	06905-02678	trachea	620	5725	2662	1	2	2	1	0	1	1	2	1	0	6	0	0	2	0	0	2	2	0	3	0	0	0	4	3	6	0	2	7	4	0	3	1	1	6	0	4	0	0	3	0	1	1	1	0	4	0	2	0	4	0	0	0	0	0	4	0	0	0	0	1	0	0	0	FALSE
92123	92124	06906-02685	trachea	876	7822	2662	5	0	1	0	0	0	2	0	1	0	1	0	1	3	1	0	0	0	0	6	1	2	0	2	1	0	0	1	3	1	1	4	0	1	3	0	7	1	0	5	4	3	3	2	0	4	0	0	2	8	0	0	0	0	0	0	0	0	1	1	0	0	0	0	FALSE
92124	92125	06907-02682	trachea	1030	3179	2663	1	5	2	1	7	0	1	0	0	0	7	3	0	3	1	0	2	0	0	0	0	0	0	0	0	0	0	3	9	3	3	9	1	0	6	0	6	1	0	2	6	2	2	0	0	2	0	0	0	12	0	0	0	3	0	0	0	2	2	1	0	0	1	0	FALSE
92125	92126	06908-02676	trachea	766	3239	2663	0	3	1	0	1	1	3	1	0	0	7	3	1	2	1	0	1	0	0	2	0	2	0	2	0	0	0	1	6	2	0	3	0	0	1	0	3	0	0	0	0	0	3	0	0	1	0	3	0	5	0	0	0	0	0	0	0	1	1	0	0	0	0	0	FALSE
92126	92127	06910-02675	trachea	565	8326	2663	9	2	11	1	0	1	1	5	2	1	8	0	0	3	1	0	1	0	0	4	2	1	0	2	2	3	0	2	9	0	3	5	1	1	6	7	2	0	0	4	4	9	4	1	0	5	0	1	1	8	0	0	2	0	0	0	0	3	0	2	2	0	0	3	TRUE
92127	92128	06911-02681	trachea	629	4030	2664	2	2	0	1	1	1	0	0	0	0	5	1	1	1	0	1	0	0	0	3	4	4	0	1	2	1	0	0	9	3	1	1	0	0	3	0	4	0	0	2	1	1	1	1	0	2	1	0	0	6	0	0	0	1	0	0	0	1	2	1	1	0	0	0	FALSE
92128	92129	06912-02679	trachea	838	7001	2664	2	0	3	0	3	1	5	0	1	0	3	4	0	0	2	1	10	0	0	6	0	1	0	0	9	10	2	6	2	0	0	1	0	1	11	2	5	2	2	4	0	4	0	0	0	4	0	2	0	3	0	0	0	0	0	0	0	0	0	1	0	0	0	2	FALSE
92129	92130	06913-02681	trachea	1225	7487	2664	8	1	3	0	0	0	1	0	1	0	5	1	0	4	2	2	2	3	0	12	0	3	2	0	1	16	0	4	6	3	1	9	0	0	4	1	9	1	2	11	2	3	2	0	1	7	0	2	0	5	0	0	0	0	0	1	0	1	0	2	0	0	0	3	FALSE
92130	92131	06914-02677	trachea	324	8143	2664	5	0	1	0	1	0	1	0	0	0	1	0	0	3	0	0	0	0	0	4	0	0	1	1	0	6	0	2	7	0	4	4	0	0	2	0	5	2	0	3	2	3	0	0	0	3	1	0	0	3	0	0	0	0	0	0	0	2	0	0	0	0	0	1	FALSE
92131	92132	06915-02677	trachea	821	8430	2664	14	3	5	0	1	0	8	3	5	8	10	3	0	6	5	2	3	2	0	14	0	0	0	2	4	15	0	10	14	5	0	9	2	1	14	4	8	0	1	13	5	9	3	0	0	9	0	3	4	7	0	0	0	0	0	2	0	4	0	7	0	2	0	1	FALSE
92132	92133	06916-02681	trachea	642	7132	2665	2	1	2	0	8	0	2	1	2	0	5	1	0	2	0	3	10	0	0	0	0	0	0	0	3	3	3	0	2	0	0	2	0	0	4	3	2	1	4	0	2	8	2	0	0	2	0	0	0	2	0	0	0	0	0	0	0	2	0	1	1	0	1	0	FALSE
92133	92134	06917-02678	trachea	514	5440	2666	3	0	1	0	1	2	0	0	0	0	2	1	0	1	0	0	0	1	0	1	2	0	0	0	0	0	0	3	5	4	0	1	0	0	1	0	2	1	0	4	2	3	0	0	0	0	1	0	0	3	0	0	0	1	1	1	0	1	0	0	0	0	0	1	FALSE
92134	92135	06918-02678	trachea	607	5553	2666	1	1	0	0	0	0	0	1	0	0	0	0	0	0	1	1	0	0	0	1	0	0	0	2	0	0	0	1	2	0	0	0	0	0	4	0	3	0	0	2	0	0	0	0	0	3	0	3	0	2	0	0	0	0	0	1	0	0	0	0	0	0	0	0	FALSE
92135	92136	06919-02678	trachea	545	6822	2666	0	0	0	0	0	0	0	0	0	1	0	0	0	0	0	0	0	0	0	0	0	0	0	0	0	0	0	0	1	1	0	1	0	0	2	2	0	0	0	0	0	1	0	0	0	1	0	0	0	0	0	0	0	0	0	0	0	0	0	0	0	0	0	0	FALSE
92136	92137	06920-02681	trachea	796	8352	2666	14	11	21	0	3	1	4	14	1	3	11	1	2	11	3	2	4	5	0	12	1	4	2	11	6	13	0	11	8	1	2	10	0	1	15	10	7	0	1	12	4	23	5	1	1	10	1	3	3	5	2	1	0	0	0	4	0	11	0	4	3	2	0	3	TRUE
92137	92138	06921-02680	trachea	843	6403	2667	2	2	2	0	2	0	6	1	0	0	9	1	1	3	3	2	0	0	0	8	0	0	1	1	0	4	0	2	6	4	2	6	0	0	7	3	6	0	0	4	3	3	1	0	0	2	0	2	0	6	2	0	0	2	0	1	0	0	0	1	2	0	1	2	FALSE
92138	92139	06922-02682	trachea	684	3143	2668	3	6	2	1	1	0	2	2	0	0	13	1	0	1	1	0	1	4	0	2	0	0	0	3	0	1	0	1	15	4	0	6	0	0	5	0	1	0	1	3	2	1	5	0	0	6	0	1	0	1	0	0	0	8	0	0	0	0	0	0	0	0	0	1	FALSE
92139	92140	06923-02684	trachea	990	3934	2668	0	8	2	0	2	2	2	0	0	0	2	2	0	1	0	1	0	4	0	5	0	2	0	4	0	1	0	1	15	3	0	6	0	3	5	1	4	2	0	1	2	0	1	0	0	3	0	1	0	8	0	0	0	0	0	1	0	0	3	1	0	0	0	2	FALSE
92140	92141	06924-02682	trachea	720	5646	2668	0	0	0	0	0	1	0	0	0	0	1	0	0	0	0	0	0	0	0	0	0	0	0	0	2	2	0	0	0	0	1	2	0	0	2	0	2	0	0	0	0	0	0	0	0	1	0	0	0	0	0	0	0	0	0	0	0	0	0	0	1	0	0	0	FALSE
92141	92142	06925-02683	trachea	461	6487	2668	0	2	0	0	0	0	0	0	0	0	4	0	2	1	1	1	0	1	0	3	0	0	0	3	2	0	0	1	3	2	0	1	0	0	2	0	2	0	1	3	1	4	0	0	0	4	0	1	2	0	0	0	0	0	1	0	0	0	0	0	0	0	0	1	FALSE
92142	92143	06926-02690	trachea	778	6614	2668	0	0	0	0	0	0	1	0	0	0	0	0	0	0	0	0	0	0	0	1	0	0	0	0	0	0	0	0	0	0	0	1	0	0	0	0	0	0	0	1	0	0	0	0	0	0	0	1	0	0	0	0	0	0	0	0	0	0	0	0	0	0	0	0	FALSE
92143	92144	06927-02683	trachea	537	7209	2668	0	3	6	0	9	1	1	1	0	0	7	0	1	3	1	1	15	0	0	2	0	0	0	1	0	4	6	0	6	2	0	3	0	0	7	1	5	0	4	2	1	6	1	0	0	7	0	2	0	0	0	0	0	0	0	0	0	5	0	0	1	0	0	1	FALSE
92144	92145	06928-02688	trachea	939	3091	2669	0	8	1	1	1	0	1	0	0	2	5	1	1	2	0	1	1	0	0	1	0	0	0	0	0	1	0	0	13	3	1	3	0	0	4	1	5	1	1	2	4	4	2	0	0	2	1	0	1	8	0	0	0	13	2	0	0	1	2	1	1	0	0	4	FALSE
92145	92146	06929-02681	trachea	420	5361	2669	0	1	0	0	1	0	1	2	0	0	1	2	0	0	0	0	0	0	0	0	0	0	0	2	0	0	0	8	1	0	0	2	0	0	2	0	1	0	0	1	0	1	1	0	1	1	0	0	0	4	0	0	0	0	0	0	0	0	0	1	0	0	0	0	FALSE
92146	92147	06930-02688	trachea	758	6463	2669	0	1	2	0	1	0	1	0	0	0	3	1	0	3	1	0	0	0	0	2	0	0	0	2	1	0	0	5	3	2	1	0	0	0	3	2	1	1	0	2	1	2	1	0	0	3	0	1	0	4	0	0	0	0	0	0	0	0	0	0	1	0	0	1	FALSE
92147	92148	06931-02687	trachea	820	2971	2670	2	1	1	0	1	1	1	2	0	1	10	4	1	1	2	0	0	2	0	6	0	0	1	0	1	8	0	6	5	0	2	4	2	0	8	1	3	0	0	4	3	5	1	2	0	3	1	1	3	5	0	0	0	1	0	0	0	3	0	1	0	0	0	1	FALSE
92148	92149	06932-02691	trachea	1024	6564	2670	2	2	0	0	0	0	2	0	0	0	2	1	0	1	1	0	0	1	0	1	0	0	0	0	0	2	0	4	0	2	1	0	0	0	5	1	5	0	0	1	1	2	0	0	1	1	0	3	0	0	0	0	0	0	0	0	0	0	0	1	0	0	0	0	FALSE
92149	92150	06933-02683	trachea	537	6848	2670	1	1	0	0	0	1	0	0	0	1	0	0	0	0	0	0	0	0	0	0	0	0	0	2	0	0	0	2	1	0	1	1	0	0	0	0	1	0	0	3	0	3	0	0	0	2	0	1	0	2	0	0	0	0	0	0	0	0	0	0	0	0	0	0	FALSE
92150	92151	06934-02684	trachea	617	5473	2671	0	0	0	0	2	0	2	0	0	2	0	1	0	1	0	0	0	0	0	1	0	2	0	0	0	1	0	0	3	0	1	3	0	1	3	2	4	1	0	1	1	1	1	0	0	1	0	3	0	3	0	0	0	0	0	0	0	1	0	0	0	0	0	0	FALSE
92151	92152	06935-02685	trachea	619	7403	2671	5	0	0	0	0	0	2	0	0	0	0	0	0	1	0	0	0	0	0	2	0	0	0	0	2	1	0	0	2	1	0	1	0	0	0	0	2	0	0	3	0	0	0	0	0	3	0	1	0	0	0	0	0	0	0	0	0	0	0	0	0	0	0	0	FALSE
92152	92153	06936-02687	trachea	906	7578	2671	3	1	0	0	0	1	3	0	0	1	2	1	0	2	0	0	0	0	0	3	0	0	0	0	0	2	0	2	3	0	0	0	0	0	1	1	2	2	0	3	2	1	1	0	0	3	0	1	1	3	2	0	0	0	0	0	0	0	0	0	0	0	0	0	FALSE
92153	92154	06937-02686	trachea	683	8115	2671	6	2	0	0	0	1	0	0	2	0	3	0	0	2	0	0	0	0	0	4	1	1	0	2	0	0	0	2	2	0	1	2	0	0	2	1	2	2	0	3	4	5	1	0	0	3	1	1	0	0	0	0	1	0	0	1	0	0	0	2	0	0	0	0	FALSE
92154	92155	06938-02681	trachea	386	3586	2672	0	6	1	1	2	0	0	0	0	1	3	2	1	1	0	0	3	2	0	1	0	1	0	0	1	0	0	2	4	6	0	2	0	0	2	1	3	0	0	3	0	1	1	0	0	4	0	1	0	2	1	0	0	8	1	1	0	1	1	0	0	0	1	0	FALSE
92155	92156	06939-02684	trachea	663	7441	2672	1	0	0	0	0	0	0	0	0	0	0	0	0	0	0	0	0	0	0	0	0	0	0	0	0	0	0	1	0	0	0	1	0	0	1	0	0	0	0	2	0	0	1	0	0	0	0	0	0	0	0	0	2	0	0	1	0	0	8	0	1	0	3	2	FALSE
92156	92157	06941-02688	trachea	863	7328	2673	5	5	4	0	1	1	2	1	1	1	9	0	0	2	3	0	4	2	0	5	0	3	0	1	0	2	0	1	6	0	1	5	0	1	5	3	2	0	0	3	0	5	0	0	1	2	1	1	2	0	0	0	0	0	0	0	0	2	1	2	2	0	0	0	FALSE
92157	92158	06942-02688	trachea	872	3518	2674	1	5	1	0	2	0	4	0	0	0	3	1	1	0	1	0	0	0	0	3	0	0	0	1	1	4	0	2	12	6	0	7	0	1	4	3	1	0	0	1	3	1	2	0	0	1	1	0	1	4	0	0	0	5	0	0	0	0	2	1	0	0	0	0	FALSE
92158	92159	06943-02690	trachea	1112	4080	2674	3	6	3	1	1	2	2	1	0	0	8	1	2	1	1	2	0	1	0	6	0	0	0	3	1	0	0	0	7	6	1	3	1	2	3	1	5	1	1	1	5	3	2	1	0	9	0	3	1	5	0	0	0	7	0	2	0	1	2	1	0	0	0	1	FALSE
92159	92160	06944-02682	trachea	372	5761	2674	0	0	0	0	0	0	1	1	0	1	0	0	0	0	0	0	0	2	0	1	0	0	0	0	0	1	0	1	1	1	0	1	0	0	4	0	1	0	0	3	2	0	0	0	1	3	0	0	0	0	0	0	0	0	0	0	0	0	1	0	0	0	0	0	FALSE
92160	92161	06945-02685	trachea	692	6324	2674	2	1	0	0	0	0	1	2	0	0	4	1	0	1	1	0	1	1	0	1	0	0	0	2	6	4	1	2	9	2	0	2	0	1	5	2	1	0	1	2	2	2	0	0	0	1	0	1	1	7	1	0	0	0	0	0	0	0	0	1	0	0	0	0	FALSE
92161	92162	06946-02688	trachea	667	8205	2674	7	0	4	0	1	0	1	1	0	0	8	0	1	4	0	1	0	2	0	3	0	0	0	1	2	5	0	1	2	1	0	3	0	0	1	1	3	1	0	5	3	2	0	0	1	3	0	4	0	4	0	0	0	0	0	0	0	1	0	0	1	0	0	2	FALSE
92162	92163	06947-02690	trachea	481	3887	2676	1	5	0	0	0	0	1	1	0	0	0	1	0	1	0	0	0	0	0	3	0	0	0	1	0	2	0	1	7	4	0	1	0	0	0	0	3	1	0	0	2	1	1	0	0	2	0	0	0	4	0	0	0	2	0	1	0	1	1	1	1	0	0	1	FALSE
92163	92164	06948-02693	trachea	776	3427	2677	0	2	3	0	1	1	2	3	0	0	3	1	0	0	0	0	1	0	0	0	0	0	0	4	1	3	0	4	8	1	0	3	0	0	3	0	0	0	1	1	0	0	2	0	0	4	0	2	1	4	0	0	1	1	1	1	0	0	0	0	0	0	0	1	FALSE
92164	92165	06949-02692	trachea	830	3473	2677	1	2	0	1	3	0	1	0	0	0	4	2	0	1	0	0	2	3	0	0	0	1	0	0	0	0	0	2	14	1	1	5	0	0	1	0	3	0	1	2	0	2	0	1	0	4	1	0	0	6	0	0	0	1	1	0	0	1	1	1	0	0	1	1	FALSE
92165	92166	06950-02694	trachea	849	4942	2677	2	0	0	0	0	0	0	0	0	1	6	0	0	2	0	0	0	0	0	0	0	0	0	0	0	11	0	0	2	0	0	1	0	0	5	0	2	0	0	2	1	1	0	0	0	4	1	2	0	4	0	0	0	0	0	1	0	0	1	0	2	0	0	1	FALSE
92166	92167	06951-02693	trachea	612	5138	2677	0	2	0	0	2	0	0	1	0	0	3	2	0	0	0	0	1	0	0	0	0	0	0	0	0	0	0	4	3	2	0	3	0	0	4	0	3	0	0	4	1	1	0	0	1	2	0	2	0	2	0	0	0	0	0	0	0	0	1	1	2	0	0	0	FALSE
92167	92168	06952-02687	trachea	358	7373	2677	2	0	1	1	0	0	1	0	1	0	1	0	0	1	0	0	0	0	0	3	0	0	1	0	0	3	0	0	3	1	1	1	0	0	4	2	3	0	0	1	0	0	1	0	0	3	0	0	0	0	2	0	0	0	0	0	0	0	0	0	0	0	0	1	FALSE
92168	92169	06953-02694	trachea	643	4005	2678	1	0	0	0	4	0	3	3	0	1	0	1	0	1	1	0	0	0	0	0	0	0	0	1	0	2	0	2	5	0	1	5	0	0	3	1	4	0	0	0	2	1	1	1	0	4	0	2	0	4	0	0	0	1	0	0	0	0	2	1	2	0	0	1	FALSE
92169	92170	06954-02695	trachea	894	4212	2678	2	2	0	0	7	2	2	1	0	0	6	1	0	0	0	1	0	1	0	3	0	0	0	0	0	0	0	0	5	1	0	1	0	2	2	1	4	0	0	2	1	0	1	0	0	4	0	1	1	4	1	0	0	5	0	0	0	0	0	1	0	0	0	1	FALSE
92170	92171	06955-02691	trachea	553	5090	2678	0	0	0	0	0	0	2	2	0	0	3	1	0	0	0	1	0	0	0	3	2	0	0	0	0	0	0	4	0	0	0	1	0	0	2	0	3	0	0	0	1	2	0	0	1	0	0	1	0	0	0	0	1	0	0	0	0	0	0	1	0	0	0	0	FALSE
92171	92172	06956-02695	trachea	892	4162	2679	1	4	0	1	2	0	2	1	1	1	7	3	0	1	1	0	1	1	0	1	0	0	0	1	1	1	0	1	5	4	1	4	0	1	3	0	1	0	1	1	0	1	2	0	0	3	0	2	1	4	0	0	0	6	0	1	0	1	2	2	0	0	0	0	FALSE
92172	92173	06957-02699	trachea	1201	4461	2679	5	0	1	1	1	0	5	2	0	0	2	2	0	1	1	1	0	0	0	8	0	0	0	1	2	9	0	3	6	2	3	5	0	0	9	0	3	0	1	9	2	3	0	1	1	4	0	2	0	2	0	0	0	0	0	1	0	0	1	3	0	0	1	0	FALSE
92173	92174	06958-02693	trachea	521	6510	2679	1	1	0	0	0	0	0	0	0	0	1	0	0	0	0	0	0	2	0	0	0	0	0	0	0	0	0	1	0	0	0	0	0	0	1	0	0	0	0	1	0	1	1	0	0	1	0	0	0	2	0	0	0	0	1	0	0	0	0	1	0	0	0	1	FALSE
92174	92175	06959-02698	trachea	860	3739	2680	1	5	1	0	3	0	4	0	0	2	4	2	1	0	1	1	0	0	0	1	0	0	0	0	2	3	0	6	8	5	3	7	1	2	8	0	1	1	0	5	0	1	2	0	1	3	1	2	0	8	2	0	0	4	0	1	0	1	0	0	0	0	1	0	FALSE
92175	92176	06960-02698	trachea	825	5250	2680	0	1	2	0	0	0	1	2	0	1	2	3	0	0	0	1	1	0	0	3	0	2	0	1	2	2	0	1	10	0	0	4	0	1	2	0	5	0	1	2	2	1	3	0	0	5	0	4	0	8	1	0	1	1	1	0	0	0	4	1	0	0	0	0	FALSE
92176	92177	06961-02697	trachea	922	3811	2681	2	2	3	0	0	1	3	1	0	2	4	0	0	2	1	1	0	1	0	4	0	1	0	0	1	3	0	5	11	2	1	3	0	1	6	1	5	0	0	3	0	2	3	0	0	4	0	1	0	5	0	0	0	0	0	0	0	0	0	0	0	0	0	2	FALSE
92177	92178	06962-02695	trachea	689	3968	2681	2	1	2	3	3	1	1	1	0	0	4	3	0	1	1	2	0	2	0	3	0	0	0	2	0	2	0	3	10	7	1	5	0	1	4	0	7	0	0	3	4	1	2	0	1	3	0	2	0	6	0	0	0	0	1	0	0	0	4	0	1	0	0	1	FALSE
92178	92179	06963-02704	trachea	953	4049	2681	0	2	4	0	2	1	4	0	0	0	1	2	0	0	1	0	0	0	0	2	0	0	0	3	0	2	0	2	6	5	0	3	0	1	3	0	5	0	0	5	2	0	3	0	0	3	0	2	1	3	0	0	0	3	0	0	0	0	1	0	0	0	2	0	FALSE
92179	92180	06966-02693	trachea	450	7304	2681	2	4	4	0	4	0	3	0	1	3	4	0	0	2	2	1	6	0	0	3	0	0	2	2	3	4	1	2	3	0	1	4	0	1	7	3	2	1	1	4	3	4	3	1	1	7	0	0	0	3	0	0	0	1	0	0	0	0	0	0	2	0	0	2	FALSE
92180	92181	06967-02700	trachea	768	8264	2681	1	1	0	0	0	0	1	0	0	0	3	1	0	2	0	1	1	0	0	1	0	0	0	0	1	0	0	2	4	0	0	1	0	0	1	1	5	0	0	5	3	12	3	0	0	6	0	1	0	1	0	0	0	0	0	0	0	0	0	0	0	0	0	1	FALSE
92181	92182	06968-02696	trachea	437	5691	2682	0	0	0	0	0	0	1	0	0	1	1	3	1	0	1	0	1	3	0	2	0	0	0	1	3	4	0	1	3	0	0	2	0	0	2	0	0	1	0	3	1	0	0	0	0	3	0	0	2	3	0	0	0	0	0	1	0	0	0	0	0	0	0	0	FALSE
92182	92183	06969-02697	trachea	578	6967	2682	1	1	1	0	0	1	0	0	0	0	1	1	0	0	0	1	0	0	0	3	0	0	0	0	3	0	0	1	1	0	0	2	0	0	8	0	0	0	1	2	1	4	0	1	0	3	1	0	0	2	0	0	0	0	0	0	0	0	0	0	2	0	0	0	FALSE
92183	92184	06970-02708	trachea	1485	7850	2682	5	6	5	0	1	0	6	2	0	0	14	2	1	8	3	0	1	1	0	9	0	0	0	1	2	12	0	2	5	1	3	15	7	0	6	4	10	2	0	13	11	15	1	7	3	15	0	1	5	10	0	0	3	0	0	3	0	1	0	5	0	0	1	1	FALSE
92184	92185	06971-02702	trachea	992	8432	2682	5	9	17	0	0	1	9	9	1	4	17	4	1	9	4	4	31	0	0	12	0	3	1	2	6	12	0	6	11	1	4	6	0	3	16	7	10	0	2	9	9	19	4	0	2	16	0	3	0	24	6	0	0	1	0	0	1	20	0	2	5	2	0	3	TRUE
92185	92186	06972-02698	trachea	421	5127	2683	0	0	0	0	0	0	0	0	0	0	0	0	0	0	0	0	0	0	0	1	0	0	0	0	0	0	0	0	0	2	0	1	0	0	1	0	0	0	1	1	0	0	1	1	0	0	0	0	0	0	0	0	0	0	0	0	0	0	0	0	0	0	0	0	FALSE
92186	92187	06973-02697	trachea	496	8089	2683	4	0	2	0	0	0	3	0	0	1	1	0	0	2	1	0	0	1	0	1	0	0	0	2	0	2	0	4	1	0	1	6	1	0	4	0	2	2	0	8	4	3	1	0	0	1	1	2	1	5	0	0	0	0	0	1	0	1	0	0	0	0	0	1	FALSE
92187	92188	06974-02699	trachea	714	8239	2683	11	2	3	0	0	1	4	0	1	0	10	2	1	5	4	0	0	3	0	9	0	0	1	4	2	9	0	8	4	1	1	6	0	0	3	2	6	1	1	11	2	8	2	0	0	4	0	2	1	9	2	0	0	0	0	1	0	0	0	4	1	0	0	1	FALSE
92188	92189	06975-02699	trachea	746	8394	2683	6	1	9	0	3	0	8	4	1	1	6	1	0	3	2	1	10	2	1	5	0	2	2	4	2	10	0	4	7	1	2	7	1	0	11	1	3	0	1	9	5	8	2	0	0	6	1	1	1	4	1	0	0	0	0	0	0	7	1	1	3	0	0	2	FALSE
92189	92190	06976-02700	trachea	679	3260	2684	0	6	1	1	4	0	0	0	0	1	9	2	0	0	1	0	2	0	0	1	0	0	0	2	0	0	0	1	16	5	0	8	0	0	1	0	7	0	0	0	0	1	2	0	0	3	0	3	0	4	0	0	2	4	0	0	0	0	4	1	0	0	0	0	FALSE
92190	92191	06977-02698	trachea	674	5173	2684	0	3	0	1	3	2	0	2	0	0	3	1	0	3	0	1	0	0	0	1	0	0	0	1	3	0	0	2	13	5	1	8	0	0	4	0	1	0	1	1	2	1	4	0	0	0	0	5	1	5	0	0	0	0	2	0	0	0	1	0	0	0	0	0	FALSE
92191	92192	06978-02695	trachea	342	5738	2684	1	1	0	0	0	0	2	0	0	0	2	0	2	1	0	0	1	2	0	1	0	0	0	2	0	1	0	1	4	0	0	2	0	0	0	0	0	0	0	0	1	1	1	0	0	0	0	0	0	3	0	0	0	0	0	0	0	0	1	0	0	0	0	0	FALSE
92192	92193	06979-02700	trachea	660	3906	2685	3	3	1	0	3	0	1	0	0	1	2	0	0	1	0	2	1	0	0	3	0	3	0	0	1	1	0	1	6	4	1	3	0	2	1	0	1	1	0	1	4	1	3	1	0	1	0	0	0	5	0	0	0	1	0	0	0	1	1	2	1	0	0	1	FALSE
92193	92194	06980-02700	trachea	576	3236	2686	3	2	0	0	0	0	0	2	0	0	4	1	0	1	1	0	1	2	0	0	0	0	0	0	0	0	0	2	14	6	1	5	0	1	1	0	0	1	0	2	2	2	2	1	0	5	0	1	0	5	0	0	1	8	0	0	0	0	0	0	0	0	0	2	FALSE
92194	92195	06981-02706	trachea	989	4297	2686	0	1	0	0	0	0	1	1	0	1	3	0	0	0	0	0	0	0	0	1	0	1	0	0	1	1	0	2	1	0	0	1	0	0	1	0	0	0	1	1	0	1	0	0	0	2	1	3	0	1	1	0	0	0	0	0	0	0	0	0	0	0	0	1	FALSE
92195	92196	06982-02699	trachea	542	8061	2686	3	1	1	0	0	0	1	0	0	0	3	2	0	1	1	0	0	0	0	9	0	0	0	1	0	2	0	0	0	0	0	0	1	1	2	2	2	1	1	6	5	3	0	2	0	2	0	0	0	5	0	0	0	0	0	0	0	0	0	1	0	1	0	0	FALSE
92196	92197	06984-02709	trachea	883	6530	2688	0	0	1	0	0	0	0	0	0	0	0	0	0	1	1	0	0	0	0	0	0	0	0	0	2	0	0	1	1	0	2	2	0	0	5	0	3	0	0	2	1	0	0	0	0	3	0	1	0	0	0	0	0	0	0	1	0	0	0	0	0	0	0	0	FALSE
92197	92198	06985-02699	trachea	449	6995	2688	1	0	0	0	0	0	0	0	0	0	1	0	0	0	0	0	0	0	0	2	0	0	0	0	0	1	0	4	0	0	0	1	0	0	1	0	1	0	0	0	0	2	0	0	0	1	0	0	0	0	0	0	0	0	0	0	0	0	0	0	0	0	0	0	FALSE
92198	92199	06986-02700	trachea	510	8330	2688	7	3	7	0	2	1	5	1	2	2	5	0	0	3	2	1	0	2	0	9	0	0	1	1	1	15	0	5	2	1	1	8	1	0	10	4	4	0	1	7	6	11	0	0	3	5	0	0	2	5	4	0	0	0	0	1	0	8	0	2	1	0	1	3	TRUE
92199	92200	06987-02702	trachea	500	5274	2689	2	3	0	1	3	2	2	0	0	1	3	2	0	1	0	2	0	0	0	0	0	0	0	1	0	1	0	0	12	7	1	2	0	1	2	0	1	0	0	1	1	3	3	0	0	0	0	0	0	9	0	0	0	1	0	2	1	0	0	0	2	0	0	0	FALSE
92200	92201	06988-02707	trachea	927	7263	2689	3	11	10	0	18	1	2	9	2	0	5	1	1	1	2	2	23	2	0	14	0	9	1	7	2	5	10	4	6	1	1	7	0	0	6	3	8	0	12	10	2	6	3	1	1	5	0	2	3	4	1	0	0	8	0	1	0	14	0	0	3	0	2	0	FALSE
92201	92202	06989-02705	trachea	534	7885	2689	2	1	0	0	0	1	0	0	0	0	0	0	1	2	0	1	1	1	0	1	0	0	0	0	0	0	0	0	1	0	0	5	0	0	0	0	2	2	1	2	1	1	0	2	0	3	0	2	1	1	2	0	0	0	0	2	0	0	0	0	0	0	0	1	FALSE
92202	92203	06990-02707	trachea	940	8475	2689	12	5	9	2	2	1	8	5	1	12	12	1	1	8	4	3	8	1	0	16	0	2	1	6	5	15	0	7	10	1	1	7	2	0	14	4	9	0	1	9	5	17	8	2	0	16	0	3	0	14	0	0	0	1	0	0	0	5	0	5	3	0	0	4	FALSE
92203	92204	06991-02703	trachea	764	3583	2690	0	7	0	0	3	0	1	1	1	0	6	0	0	0	1	0	5	0	0	1	0	2	0	0	1	0	0	0	10	7	2	5	1	2	4	2	3	0	0	2	4	1	5	1	0	2	0	3	0	3	2	0	0	7	0	0	0	1	2	1	0	0	0	0	FALSE
92204	92205	06992-02704	trachea	654	5336	2690	3	3	1	0	2	0	1	2	0	0	3	2	0	1	1	2	0	2	0	1	0	0	0	1	1	2	0	0	11	5	1	5	0	3	6	0	1	0	0	1	2	1	1	0	0	1	0	1	0	2	0	0	0	3	1	0	0	1	0	0	0	0	0	0	FALSE
92205	92206	06993-02705	trachea	649	5378	2690	1	1	0	0	0	1	1	1	0	0	0	2	0	1	0	0	0	0	0	0	0	0	0	0	0	0	0	0	6	2	1	5	1	0	4	0	1	0	0	1	2	0	1	0	0	0	0	1	0	4	0	0	0	0	0	0	0	0	0	0	0	0	0	0	FALSE
92206	92207	06994-02704	trachea	368	5425	2690	0	2	0	0	0	0	1	0	0	0	0	1	1	1	0	0	2	0	0	2	0	0	0	7	0	0	0	1	6	0	0	1	0	2	1	0	1	0	0	3	3	0	2	0	0	1	0	0	0	2	0	0	0	0	0	1	0	0	0	0	0	0	0	0	FALSE
92207	92208	06995-02706	trachea	667	5758	2690	2	0	0	0	0	0	0	0	0	1	3	1	0	2	0	0	0	0	0	2	0	0	1	4	0	1	0	2	2	4	0	3	0	0	0	1	2	1	0	2	0	0	1	1	0	0	0	1	0	3	0	0	0	0	0	1	0	0	0	0	0	0	0	1	FALSE
92208	92209	06997-02707	trachea	815	6484	2690	3	0	1	1	0	0	0	0	0	1	3	0	1	1	0	0	0	0	0	0	0	0	0	3	1	3	0	4	6	0	0	3	0	0	6	0	2	0	0	1	1	1	1	0	0	1	1	2	0	1	0	0	0	0	0	0	0	0	2	1	0	0	0	1	FALSE
92209	92210	06998-02712	trachea	1306	7209	2690	5	3	13	1	20	1	2	14	0	0	10	3	1	0	2	2	41	4	0	14	0	0	2	2	4	11	9	2	5	1	6	5	0	0	10	11	3	2	5	5	6	7	6	0	1	10	0	4	2	4	0	0	0	15	0	1	0	13	0	3	1	0	3	3	FALSE
92210	92211	06999-02702	trachea	382	7381	2690	0	0	1	0	0	1	0	1	0	0	1	0	0	0	0	0	0	0	0	3	0	0	1	1	0	0	0	1	0	0	1	2	0	0	6	0	3	0	0	2	1	2	1	0	0	3	0	0	0	0	0	0	0	0	0	2	0	0	0	0	0	0	0	0	FALSE
92211	92212	07000-02702	trachea	513	7926	2690	2	0	1	0	0	1	0	0	0	0	3	0	0	0	1	0	0	0	0	0	0	0	0	0	1	0	0	1	0	0	0	1	0	0	1	0	1	1	1	5	2	3	1	0	0	2	0	0	0	1	0	0	0	0	0	0	0	0	0	0	0	0	0	0	FALSE
92212	92213	07001-02702	trachea	445	3452	2691	1	1	2	0	0	0	0	0	0	0	3	1	0	1	0	0	0	0	0	0	0	0	0	1	0	0	0	1	8	2	0	2	0	0	1	0	0	0	0	0	0	0	1	0	0	2	1	0	0	8	0	0	0	0	0	1	0	0	1	1	0	0	1	0	FALSE
92213	92214	07002-02705	trachea	575	5707	2691	0	2	0	0	2	0	1	2	0	0	2	3	1	2	0	1	0	0	0	3	0	0	0	1	0	0	0	2	3	2	0	8	0	0	2	2	4	0	0	1	0	0	2	0	0	3	0	6	1	5	0	0	0	0	0	0	0	0	0	0	0	0	0	1	FALSE
92214	92215	07003-02706	trachea	509	693	2692	0	0	1	0	1	0	0	0	0	0	1	1	0	1	0	0	0	0	0	1	0	0	0	0	0	4	0	2	2	0	0	2	0	0	0	0	1	0	0	2	0	1	0	0	0	0	0	0	0	2	0	0	0	0	0	0	0	0	0	0	0	0	0	0	FALSE
92215	92216	07004-02712	trachea	853	5439	2692	3	6	0	0	1	1	5	1	0	0	4	4	0	0	0	1	0	2	0	6	0	2	0	3	3	4	0	1	10	3	1	1	1	1	7	2	3	0	1	5	0	2	2	0	3	6	1	5	1	4	0	0	0	0	2	0	0	0	2	1	0	0	0	1	FALSE
92216	92217	07005-02710	trachea	822	5652	2693	1	2	0	0	1	0	0	1	0	0	3	3	0	2	1	0	0	0	0	1	0	0	1	1	0	1	0	1	5	1	0	5	0	0	6	1	3	0	0	2	4	1	0	1	0	0	0	1	0	3	1	0	1	0	0	2	0	0	0	1	0	0	0	2	FALSE
92217	92218	07006-02706	trachea	475	6916	2693	2	0	4	0	0	0	0	0	0	0	0	1	1	0	0	0	0	0	0	1	0	2	0	0	0	0	0	1	1	0	1	3	0	1	1	0	3	0	0	3	2	2	0	0	0	2	0	2	0	0	0	0	0	0	0	0	0	0	0	0	0	0	0	1	FALSE
92218	92219	07007-02706	trachea	516	2898	2694	1	0	1	0	0	0	2	0	1	0	0	0	0	0	0	0	0	0	0	0	0	0	0	0	0	4	0	5	1	0	0	3	0	0	1	0	0	0	0	0	1	3	0	0	0	2	0	1	0	0	0	0	1	0	0	0	0	0	0	0	0	0	0	0	FALSE
92219	92220	07008-02711	trachea	910	3868	2694	1	6	0	0	2	0	2	0	0	0	2	1	0	0	1	1	0	0	0	1	0	0	0	0	0	1	0	0	5	3	0	5	0	2	3	1	2	0	1	0	1	2	2	0	0	1	0	2	1	4	0	0	0	6	0	0	0	2	0	0	0	0	0	0	FALSE
92220	92221	07009-02707	trachea	605	8193	2694	9	0	3	0	0	0	2	0	0	0	6	1	1	3	1	2	0	1	0	0	0	0	0	0	3	1	0	2	4	1	0	4	2	0	6	1	4	2	1	1	3	8	5	1	1	3	0	2	2	4	0	0	1	0	0	0	0	1	0	3	0	0	0	2	FALSE
92221	92222	07010-02705	trachea	466	8360	2694	4	3	7	0	0	1	3	4	2	0	5	0	2	3	1	1	3	2	1	9	0	0	2	5	1	16	0	4	3	0	0	2	0	0	8	2	7	0	0	6	2	11	1	0	1	5	0	1	1	1	0	0	0	0	0	0	0	3	0	1	2	0	0	2	FALSE
92222	92223	07011-02710	trachea	522	2220	2695	1	0	0	0	0	0	0	0	0	0	1	0	0	1	0	0	0	0	0	0	0	0	0	0	0	0	0	0	0	0	0	1	0	0	0	0	0	0	0	0	0	0	0	0	0	2	0	2	0	0	0	0	0	0	0	0	0	0	0	0	0	0	0	0	FALSE
92223	92224	07012-02711	trachea	790	4110	2695	1	5	1	2	0	1	2	0	0	0	6	1	1	0	0	2	0	1	0	1	0	1	0	1	1	1	0	1	14	4	0	7	0	1	2	1	2	0	1	3	3	0	1	0	0	2	0	2	1	5	0	0	1	6	0	1	0	0	2	2	1	0	0	0	FALSE
92224	92225	07013-02707	trachea	399	5227	2695	1	2	1	0	2	0	0	1	0	0	0	1	0	1	0	1	0	1	0	1	0	0	0	0	0	0	0	0	8	2	1	3	1	0	0	0	1	0	0	1	1	0	2	0	1	0	0	0	0	7	1	0	0	0	0	0	0	0	0	0	0	0	0	0	FALSE
92225	92226	07014-02710	trachea	888	7544	2695	6	1	0	0	0	1	6	3	0	2	6	1	0	6	1	0	1	0	0	5	0	1	0	1	3	6	0	3	3	2	0	5	0	0	6	2	3	0	0	10	3	2	2	1	0	3	0	1	1	4	0	0	0	0	0	1	0	1	0	1	0	0	1	2	FALSE
92226	92227	07015-02712	trachea	652	2961	2696	0	0	0	0	1	0	4	2	0	0	5	2	0	2	2	0	0	1	0	5	1	0	1	0	1	7	0	3	1	0	0	4	0	1	14	0	9	2	0	5	4	1	1	0	0	3	0	4	0	3	0	0	0	0	0	0	0	0	0	2	0	0	1	0	FALSE
92227	92228	07016-02711	trachea	735	3131	2696	1	13	1	0	3	0	1	1	0	1	10	0	1	0	1	0	1	0	0	1	2	1	0	2	0	0	0	1	7	2	1	9	0	2	1	4	2	0	0	3	5	1	1	0	0	7	0	2	0	5	0	0	0	3	0	1	0	0	1	0	0	0	1	0	FALSE
92228	92229	07017-02711	trachea	814	6326	2697	1	1	1	0	3	1	3	0	0	0	4	4	1	2	0	0	0	0	0	1	0	0	0	3	0	4	0	3	4	1	2	5	0	0	9	0	3	1	1	3	0	4	2	0	0	7	0	3	0	4	0	0	0	0	0	1	0	0	0	0	0	0	0	1	FALSE
92229	92230	07018-02714	trachea	943	7677	2697	9	0	1	0	1	1	0	0	0	0	0	1	0	4	1	0	0	0	0	5	0	0	0	0	1	2	0	0	2	0	2	0	0	0	2	0	2	0	0	5	2	1	0	0	1	2	0	1	0	0	2	0	0	0	0	2	0	0	0	0	0	0	0	2	FALSE
92230	92231	07019-02713	trachea	816	3624	2698	1	1	3	1	3	1	2	1	0	1	3	4	1	0	1	0	1	0	0	2	1	0	0	0	1	7	0	0	10	4	1	3	0	0	7	5	4	0	0	2	0	2	3	1	0	2	1	1	2	9	0	0	0	0	0	0	0	0	1	0	1	0	0	1	FALSE
92231	92232	07020-02709	trachea	618	7608	2698	5	1	0	0	1	0	2	2	0	2	2	1	1	7	1	0	0	0	0	4	0	0	0	2	0	7	0	1	7	3	0	5	0	1	5	1	2	0	1	8	5	1	4	0	0	2	1	6	0	6	0	0	0	0	0	0	0	0	0	3	0	0	0	1	FALSE
92232	92233	07021-02716	trachea	665	7915	2698	2	1	0	0	0	0	4	1	0	0	8	1	1	3	2	0	0	0	0	3	0	0	1	0	0	5	0	2	1	0	0	2	0	0	1	0	2	0	0	9	7	6	0	0	0	4	0	0	2	0	0	0	0	0	0	0	0	0	0	0	0	0	0	1	FALSE
92233	92234	07023-02714	trachea	590	6307	2699	1	0	0	0	1	0	2	1	1	0	1	0	0	2	1	0	0	0	0	3	0	1	0	0	0	1	0	2	6	2	1	3	0	0	3	0	2	0	0	3	2	0	1	0	0	1	0	5	0	4	0	0	0	0	0	0	0	0	0	1	0	0	0	0	FALSE
92234	92235	07024-02712	trachea	508	7136	2699	1	4	1	0	9	0	1	0	0	0	2	0	0	0	1	0	15	0	0	5	0	0	0	3	0	6	7	0	1	1	0	2	0	0	2	1	0	0	2	2	0	1	0	0	0	1	0	0	0	2	0	0	0	5	0	1	0	3	0	0	0	0	1	0	FALSE
92235	92236	07025-02716	trachea	1032	7759	2699	0	0	0	0	0	0	0	0	0	0	0	0	0	0	0	0	0	0	0	1	0	0	0	0	0	0	0	0	0	0	0	0	0	0	0	0	0	0	0	0	0	0	0	0	0	4	0	0	0	0	0	0	0	0	0	0	0	0	0	1	0	0	0	0	FALSE
92236	92237	07026-02715	trachea	750	3986	2700	2	1	1	0	4	0	2	0	0	1	5	1	0	1	0	1	0	0	0	1	0	2	0	2	0	2	0	1	11	2	1	10	0	0	6	2	1	1	1	3	1	0	0	0	0	0	1	0	2	2	0	0	0	0	1	2	0	0	0	0	0	0	0	0	FALSE
92237	92238	07027-02718	trachea	745	6610	2700	0	0	0	0	0	0	0	0	0	0	0	0	0	0	0	0	0	0	0	0	0	0	0	0	0	0	0	0	0	0	0	0	0	0	0	0	0	0	0	0	1	0	1	0	0	1	0	0	0	0	0	0	0	0	0	0	0	0	0	0	0	0	0	0	FALSE
92238	92239	07028-02716	trachea	613	5306	2701	1	4	2	0	3	0	0	1	0	0	2	2	0	1	1	0	2	2	0	1	0	1	0	1	0	1	0	2	15	6	0	4	0	2	4	0	1	1	0	4	2	2	2	0	0	1	0	2	1	5	0	0	0	2	0	0	0	0	2	0	0	0	0	3	FALSE
92239	92240	07029-02718	trachea	828	5800	2701	0	0	0	0	0	0	0	0	0	0	0	0	0	0	0	0	0	0	0	0	0	0	0	2	0	0	0	3	0	0	0	1	0	0	2	0	1	0	0	1	1	0	0	0	0	1	0	0	0	1	1	0	0	0	0	0	0	0	0	0	0	0	0	0	FALSE
92240	92241	07030-02716	trachea	947	6821	2701	4	3	0	0	0	0	2	3	0	0	8	3	1	1	0	0	0	0	0	0	0	0	0	1	0	4	0	1	2	1	0	7	1	0	3	1	8	0	0	11	10	4	1	2	0	5	0	0	0	3	1	0	1	0	0	0	0	1	0	1	0	0	0	1	FALSE
92241	92242	07031-02716	trachea	890	7994	2701	1	1	0	0	0	0	1	2	0	0	1	1	0	0	0	1	0	0	0	2	0	0	0	0	0	0	0	0	1	0	0	2	0	0	1	2	1	0	0	1	3	1	1	0	0	1	0	0	0	2	0	0	0	1	0	0	0	0	0	2	0	0	0	0	FALSE
92242	92243	07032-02714	trachea	651	3348	2702	0	2	1	0	2	0	3	1	0	1	1	1	0	2	0	0	1	1	0	1	0	0	0	3	0	3	0	1	3	1	0	2	0	0	1	1	5	1	0	0	3	1	0	0	1	2	0	0	0	2	0	0	0	0	0	1	0	1	0	0	0	0	0	0	FALSE
92243	92244	07033-02715	trachea	511	3522	2702	2	1	1	0	0	1	1	1	0	1	1	0	1	0	0	0	2	0	0	0	0	1	0	0	0	3	0	3	5	2	0	5	0	1	2	0	3	0	0	0	0	0	0	0	1	1	0	0	2	3	0	0	0	3	0	0	0	0	1	0	0	0	0	0	FALSE
92244	92245	07034-02713	trachea	357	4825	2702	0	0	0	0	0	0	0	0	0	0	0	0	0	0	0	0	0	0	0	0	0	0	0	0	0	0	0	1	0	0	0	0	0	0	0	0	0	0	0	0	0	0	0	0	0	0	0	0	0	0	0	0	0	0	0	0	0	0	0	0	0	0	0	0	FALSE
92245	92246	07035-02715	trachea	470	7176	2702	2	1	2	0	4	0	0	1	0	0	2	1	0	0	0	0	13	1	0	0	0	2	0	1	1	0	3	1	2	1	0	0	0	1	4	1	2	0	4	1	2	1	0	0	0	3	0	0	0	0	0	0	0	10	0	0	0	4	0	0	1	1	0	0	FALSE
92246	92247	07036-02717	trachea	716	7292	2702	2	6	9	0	8	0	3	18	0	1	5	1	0	2	0	7	24	2	0	5	0	3	0	6	0	6	14	5	5	4	1	4	0	0	11	3	7	2	8	0	7	3	2	0	2	9	0	1	1	0	0	0	1	3	1	1	1	15	1	2	3	0	1	1	TRUE
92247	92248	07037-02721	trachea	862	7359	2702	8	1	5	0	1	1	4	12	1	2	3	2	0	6	0	2	1	1	0	15	0	3	0	1	0	9	0	3	9	0	6	7	0	1	11	2	7	2	2	17	4	2	3	3	1	6	2	0	0	7	1	0	2	1	0	0	1	0	0	0	1	0	0	3	FALSE
92248	92249	07038-02715	trachea	603	7403	2702	3	0	0	0	0	0	0	1	0	0	1	0	0	0	0	0	0	0	0	0	0	0	1	0	0	1	0	0	2	0	0	2	0	0	2	0	3	0	0	3	0	0	0	0	1	2	0	1	0	0	1	0	0	0	0	0	0	0	0	0	0	0	0	0	FALSE
92249	92250	07039-02734	trachea	1372	669	2703	2	0	1	0	0	0	1	0	1	0	3	0	0	2	0	0	0	0	0	2	0	0	0	1	0	5	0	2	0	0	0	4	0	0	0	0	0	0	0	1	0	1	0	0	0	6	0	1	0	1	0	0	0	0	0	1	0	0	0	0	0	0	0	2	FALSE
92250	92251	07040-02719	trachea	627	6907	2703	0	1	1	0	1	1	1	1	0	0	0	1	1	1	1	1	0	0	0	6	0	0	1	1	0	4	0	1	0	0	0	5	1	0	2	0	1	0	1	4	1	1	0	1	0	4	0	0	0	2	0	0	0	0	0	1	0	0	0	0	0	0	0	0	FALSE
92251	92252	07041-02716	trachea	443	5353	2704	1	3	1	0	1	0	0	3	0	0	2	0	0	1	0	0	0	0	0	0	0	0	0	0	0	2	0	1	3	0	0	0	0	0	1	0	4	0	0	2	0	0	0	0	0	1	0	0	0	1	0	0	0	0	0	0	0	0	0	0	0	0	0	0	FALSE
92252	92253	07042-02724	trachea	543	7343	2704	5	0	4	0	2	2	3	10	0	1	1	3	1	3	0	0	4	0	0	4	0	2	0	0	3	14	0	7	7	1	0	1	1	0	11	5	4	1	0	7	2	5	1	0	0	4	0	4	3	5	0	0	1	0	0	1	0	0	1	2	0	0	0	1	TRUE
92253	92254	07043-02717	trachea	618	7649	2704	2	0	2	0	0	0	1	1	0	0	2	0	0	0	0	0	0	2	0	1	0	0	0	1	0	3	0	2	0	0	0	0	0	0	2	0	1	0	0	1	1	4	1	0	0	2	0	0	0	0	0	0	0	0	0	0	0	0	0	1	0	0	0	1	FALSE
92254	92255	07044-02722	trachea	840	1261	2705	1	1	0	0	1	1	2	0	0	0	2	1	0	0	0	1	0	0	0	0	0	1	0	1	0	2	0	3	7	0	1	4	0	0	5	2	2	0	0	6	0	1	0	0	0	3	0	3	0	6	0	0	0	2	0	0	0	0	0	0	0	0	0	0	FALSE
92255	92256	07045-02717	trachea	381	5408	2705	1	0	0	0	2	0	1	0	0	0	2	0	1	0	2	0	0	0	0	1	0	0	0	0	1	0	0	2	4	3	0	3	1	1	2	0	2	0	0	0	3	2	1	0	0	2	1	4	0	3	0	0	0	2	0	0	0	0	1	0	0	0	0	0	FALSE
92256	92257	07046-02720	trachea	688	5466	2705	2	1	1	2	4	0	3	1	0	1	1	1	0	1	0	0	0	0	0	3	0	1	0	0	2	1	0	1	6	5	0	4	0	1	4	1	0	0	1	3	3	1	4	0	0	5	0	3	2	4	0	0	0	0	0	1	0	0	1	0	0	0	0	0	FALSE
92257	92258	07048-02719	trachea	444	8204	2705	3	1	1	1	0	1	3	2	1	0	5	2	0	6	1	1	0	0	0	7	0	0	0	2	1	7	0	1	3	1	0	2	0	0	0	0	3	1	0	4	1	6	1	1	0	8	0	1	0	8	0	0	0	1	0	0	0	2	0	0	0	0	0	2	FALSE
92258	92259	07049-02722	trachea	914	3474	2706	0	3	1	0	1	0	1	2	0	0	1	3	0	2	2	0	0	0	0	2	0	0	1	0	0	2	0	2	5	0	1	3	0	2	4	1	2	0	0	3	0	2	0	0	1	1	0	2	1	7	1	0	0	0	0	0	0	1	0	0	0	0	0	2	FALSE
92259	92260	07050-02721	trachea	862	4071	2706	0	4	2	0	3	0	1	1	0	1	3	5	0	0	0	1	0	1	0	2	0	0	1	2	0	0	0	3	5	3	0	3	1	1	9	0	5	1	2	1	3	2	2	0	0	3	0	1	1	3	1	0	0	6	0	1	0	2	1	1	0	0	0	2	FALSE
92260	92261	07053-02723	trachea	857	7031	2706	1	1	4	0	2	0	3	1	0	0	2	1	0	1	1	0	5	2	0	5	0	0	1	4	0	7	0	4	2	1	2	5	0	0	13	1	6	0	0	4	0	4	1	0	0	6	1	6	0	1	2	0	0	0	0	0	0	2	1	1	3	0	1	1	FALSE
92261	92262	07054-02716	trachea	366	8345	2706	0	0	7	0	0	0	1	3	0	0	5	1	0	0	0	1	1	1	0	0	0	0	0	1	2	1	0	4	1	1	1	2	0	0	7	3	3	0	0	3	3	4	0	0	2	2	1	0	0	4	0	0	1	0	0	0	0	3	0	0	3	1	0	2	TRUE
92262	92263	07055-02725	trachea	620	2923	2708	1	0	1	0	0	1	2	0	0	0	2	1	0	2	1	0	0	0	0	5	0	0	0	0	0	0	0	3	3	1	0	2	1	0	5	0	0	0	0	4	1	1	0	0	0	0	0	1	0	0	0	0	0	0	0	0	0	0	0	0	1	0	0	0	FALSE
92263	92264	07056-02725	trachea	675	3086	2708	1	2	3	0	0	0	2	1	0	0	3	0	1	2	2	0	0	1	0	3	0	0	2	1	0	5	0	3	8	2	0	5	0	0	2	0	7	0	3	2	2	0	4	0	1	1	0	5	1	5	0	0	0	2	2	1	0	0	0	0	1	0	0	0	FALSE
92264	92265	07057-02720	trachea	656	3418	2708	2	1	0	0	4	0	1	2	0	0	3	2	0	2	0	0	1	1	0	3	0	0	0	1	1	5	0	2	5	4	1	3	0	0	3	0	4	1	1	3	5	0	2	0	0	3	0	0	3	3	0	0	0	3	0	0	0	1	1	1	0	0	0	1	FALSE
92265	92266	07058-02723	trachea	705	4176	2708	1	2	2	0	0	1	2	0	0	0	4	1	1	0	0	0	0	1	0	3	0	2	0	5	0	3	0	0	3	1	0	4	0	0	2	1	0	0	0	2	2	2	0	1	0	3	0	2	1	1	0	0	0	4	0	2	0	0	0	0	0	0	0	0	FALSE
92266	92267	07059-02720	trachea	670	6420	2708	0	1	2	0	0	0	1	1	0	0	0	0	0	0	1	0	0	0	0	1	1	0	1	0	0	2	0	0	1	0	0	3	0	0	2	0	0	0	0	1	0	1	0	0	0	2	0	1	0	2	0	0	1	0	0	0	0	0	0	1	0	0	0	0	FALSE
92267	92268	07060-02730	trachea	778	1855	2709	0	0	0	0	0	0	0	0	0	0	0	0	0	0	0	0	0	0	0	0	0	0	0	0	0	1	0	0	0	0	0	1	0	0	0	0	0	0	0	0	1	0	0	0	0	0	0	0	0	0	0	0	0	0	0	0	0	0	0	1	0	0	0	0	FALSE
92268	92269	07061-02728	trachea	1035	4249	2709	1	0	1	0	1	1	1	2	1	0	4	0	0	2	1	0	1	0	0	4	0	0	1	1	0	7	0	6	0	2	0	2	0	0	5	0	1	0	1	3	3	1	0	0	0	3	0	3	0	5	1	0	0	0	0	0	0	0	0	0	0	0	0	1	FALSE
92269	92270	07062-02724	trachea	442	2948	2710	4	1	1	0	0	0	1	1	0	0	3	1	1	2	0	2	0	0	0	1	0	0	0	0	1	4	0	4	5	1	0	4	0	0	3	0	9	0	1	2	3	4	0	0	0	3	0	0	0	2	0	0	0	1	0	0	0	0	0	0	0	0	0	1	FALSE
92270	92271	07063-02727	trachea	935	3307	2710	0	4	2	0	1	4	2	1	0	1	5	0	0	2	1	1	2	3	0	2	0	0	0	1	1	1	0	0	11	6	0	6	0	1	6	0	7	1	1	0	2	1	3	0	1	1	0	0	0	6	2	0	0	4	0	0	0	0	3	0	1	0	0	2	FALSE
92271	92272	07064-02732	trachea	921	3607	2710	2	6	1	2	2	0	2	3	0	1	3	0	2	2	1	1	1	0	0	1	0	1	0	1	0	7	0	2	16	5	1	3	0	1	5	1	0	0	1	2	1	1	0	1	0	4	0	1	1	5	1	0	0	5	2	0	0	0	3	1	1	0	0	2	FALSE
92272	92273	07065-02725	trachea	582	4202	2710	0	6	0	0	2	0	1	0	0	0	1	0	1	0	1	0	0	0	0	1	0	0	0	1	1	1	0	0	5	1	0	3	0	0	2	2	2	1	1	4	1	0	1	1	0	4	0	1	0	5	0	0	0	6	0	0	0	1	1	0	0	0	0	1	FALSE
92273	92274	07067-02725	trachea	638	8088	2711	8	2	4	0	0	1	2	1	0	0	1	1	0	4	1	0	0	0	0	3	0	0	4	0	1	5	0	2	4	3	0	4	0	1	7	0	4	2	0	7	3	7	2	1	0	6	0	1	1	6	0	0	0	0	0	0	0	3	0	1	1	0	0	0	FALSE
92274	92275	07068-02725	trachea	708	8141	2711	8	0	2	0	0	0	1	1	0	0	3	0	0	1	0	0	0	1	0	3	0	0	1	0	0	7	0	3	2	0	0	6	1	0	6	1	4	2	0	2	2	4	0	2	0	4	0	2	0	1	0	0	1	0	0	1	0	1	0	4	0	0	0	0	FALSE
92275	92276	07069-02728	trachea	666	8437	2711	4	2	13	1	2	0	4	5	0	6	10	2	0	3	2	4	20	4	0	8	0	1	2	0	0	4	0	2	9	5	4	12	2	0	10	7	8	0	4	8	5	12	1	1	2	15	1	3	1	5	2	0	1	0	0	1	0	7	0	1	2	2	0	3	TRUE
92276	92277	07070-02728	trachea	798	3911	2712	2	6	1	1	1	0	4	0	0	0	2	1	0	0	0	1	0	0	0	2	1	1	0	1	0	3	0	1	10	1	0	7	0	0	1	0	3	1	0	0	0	1	3	1	0	4	1	2	0	2	0	0	0	1	0	0	0	0	0	0	0	0	0	0	FALSE
92277	92278	07071-02728	trachea	1029	5148	2712	1	3	1	0	0	2	1	1	0	0	2	1	0	1	0	1	2	0	0	1	0	0	0	0	0	1	0	0	13	2	1	4	0	1	2	0	2	0	1	3	3	3	3	0	0	2	0	1	1	7	0	0	0	0	0	0	0	0	4	0	1	0	0	0	FALSE
92278	92279	07072-02728	trachea	684	5269	2712	3	4	1	0	3	1	2	0	0	1	4	1	1	1	3	0	0	1	0	0	0	2	0	7	1	2	0	2	13	7	0	8	0	1	6	0	1	0	0	2	0	0	1	0	0	2	0	2	0	4	0	0	0	4	1	0	1	1	2	0	0	0	0	1	FALSE
92279	92280	07074-02727	trachea	610	7954	2712	1	0	1	0	0	0	1	1	0	0	3	0	0	0	1	0	0	0	0	1	0	0	1	0	0	7	0	1	1	0	0	1	0	0	5	1	0	0	0	6	0	3	0	1	0	1	0	3	0	1	0	0	0	0	0	0	0	0	0	1	2	0	0	0	FALSE
92280	92281	07075-02725	trachea	626	3267	2713	2	6	1	0	1	1	1	1	0	2	5	2	0	2	1	0	1	0	0	2	0	0	0	1	0	1	0	3	12	3	1	3	0	0	2	0	2	1	0	1	2	2	2	0	0	0	0	0	1	2	0	0	0	2	2	0	2	0	2	0	0	0	0	0	FALSE
92281	92282	07076-02729	trachea	729	3786	2713	0	0	0	1	1	0	0	0	0	0	3	0	0	1	0	0	1	1	0	0	0	0	0	2	1	1	0	1	4	3	1	2	0	0	5	0	0	0	0	1	1	0	1	1	1	2	1	0	1	1	0	0	0	0	0	0	0	1	0	0	0	0	0	2	FALSE
92282	92283	07077-02728	trachea	726	3949	2714	0	5	2	0	0	0	2	0	0	0	2	2	0	0	0	0	0	1	0	1	1	2	0	6	0	1	0	0	2	0	0	5	0	0	1	0	2	0	0	1	1	0	2	0	0	3	0	0	0	2	0	0	0	0	0	2	0	0	3	1	0	0	0	0	FALSE
92283	92284	07078-02737	trachea	1064	4511	2714	1	0	1	0	0	0	0	1	0	0	1	0	0	2	1	0	0	0	0	4	0	0	0	0	0	8	0	0	2	1	0	0	0	0	2	0	1	0	0	2	0	0	1	0	1	4	0	1	0	0	0	0	0	0	0	0	0	0	0	1	0	0	0	0	FALSE
92284	92285	07079-02726	trachea	445	7151	2714	1	2	1	0	6	0	2	0	0	0	0	1	0	0	0	1	12	0	0	3	2	0	0	0	0	3	5	0	0	0	0	0	1	0	3	2	1	0	2	2	1	0	0	0	0	4	0	0	0	0	0	0	0	3	0	0	0	4	0	0	0	0	0	2	FALSE
92285	92286	07080-02728	trachea	1480	7431	2714	7	5	6	0	0	0	4	3	0	1	6	1	1	2	3	1	0	2	0	10	0	2	0	0	1	8	0	3	6	0	2	6	0	1	8	3	6	0	0	14	4	2	2	0	0	9	2	1	0	3	0	0	0	0	0	2	1	2	0	1	0	0	0	2	FALSE
92286	92287	07081-02730	trachea	869	3818	2715	1	4	1	0	3	0	2	0	0	0	3	3	0	1	1	0	1	0	0	3	0	0	0	1	2	5	0	2	7	1	0	5	0	0	5	0	4	1	0	1	4	3	5	0	0	4	0	0	0	4	1	0	0	0	0	0	0	0	2	0	0	0	0	1	FALSE
92287	92288	07082-02729	trachea	662	5698	2715	3	0	0	0	1	0	0	0	0	1	2	0	0	1	2	0	0	0	0	3	0	0	0	3	3	3	0	2	4	3	0	1	0	2	2	0	5	0	0	1	2	0	3	0	0	2	0	2	0	3	0	0	0	0	0	0	1	0	1	0	1	0	0	0	FALSE
92288	92289	07083-02727	trachea	597	7604	2715	7	2	2	0	0	2	2	1	0	0	1	1	0	5	0	1	0	1	0	11	2	0	1	1	2	6	0	2	6	0	0	5	0	0	5	1	5	1	1	8	2	3	3	0	0	2	0	3	1	1	0	0	0	0	0	1	0	0	0	3	0	0	0	0	FALSE
92289	92290	07084-02732	trachea	588	8338	2715	7	4	8	0	0	1	4	6	1	1	10	5	1	2	0	4	4	3	0	10	0	2	3	0	2	6	0	3	4	1	1	7	0	1	9	10	4	1	0	9	4	14	1	1	0	7	0	2	0	3	0	0	0	0	1	1	0	4	1	3	0	1	0	3	TRUE
92290	92291	07085-02733	trachea	639	5530	2716	0	2	1	0	0	0	0	0	0	1	3	1	1	1	1	0	1	0	0	1	0	0	3	0	0	3	0	2	6	0	0	5	0	0	2	1	3	1	0	1	1	1	1	0	0	0	0	4	0	5	1	0	1	0	0	0	0	0	0	0	0	0	0	0	FALSE
92291	92292	07086-02732	trachea	805	5660	2716	1	0	1	0	0	0	3	1	0	0	0	2	0	0	1	0	0	2	0	3	0	1	0	1	0	7	0	1	6	1	0	3	0	0	2	0	3	1	0	1	1	1	2	0	1	5	0	2	1	4	0	0	1	0	0	0	0	0	2	1	0	0	0	1	FALSE
92292	92293	07087-02731	trachea	548	1133	2717	0	0	0	0	0	0	0	0	0	0	0	1	0	1	1	0	0	0	0	2	0	0	0	0	0	2	0	0	1	0	0	1	0	0	0	0	1	0	0	2	1	1	1	0	0	2	0	0	0	1	0	0	0	0	0	1	0	0	0	0	0	0	0	0	FALSE
92293	92294	07088-02728	trachea	345	3346	2717	0	0	1	0	2	0	0	1	0	1	3	2	0	0	2	1	1	0	0	0	0	0	0	0	1	1	0	0	8	3	0	2	1	0	1	0	2	0	0	0	0	0	1	0	0	0	0	1	0	4	0	0	0	2	0	0	0	0	3	0	1	0	0	1	FALSE
92294	92295	07089-02736	trachea	1067	5744	2717	2	2	3	0	1	3	3	0	0	1	3	3	0	0	1	2	1	1	0	3	0	0	0	2	2	2	0	3	6	4	1	4	0	0	0	3	3	0	0	3	1	0	1	0	0	1	0	3	0	5	0	0	0	0	0	0	0	0	2	0	0	0	0	0	FALSE
92295	92296	07091-02733	trachea	474	6412	2717	0	0	1	0	0	0	2	0	0	0	1	1	1	0	1	0	0	0	0	0	0	0	0	3	0	1	0	1	1	1	0	1	0	0	3	0	2	1	0	4	2	2	1	0	0	2	0	0	1	4	0	0	0	0	0	0	0	0	0	0	0	0	0	1	FALSE
92296	92297	07092-02735	trachea	802	6384	2718	3	5	1	1	1	2	2	4	0	0	3	0	1	2	1	1	1	1	0	5	0	1	0	3	3	0	0	1	2	0	0	2	0	0	7	2	6	0	0	5	5	2	4	0	0	7	0	0	0	7	1	0	0	0	0	1	0	1	0	1	1	0	0	1	FALSE
92297	92298	07093-02733	trachea	614	8215	2718	3	0	1	0	0	0	3	1	0	0	5	0	0	0	1	0	0	1	0	4	0	0	1	0	0	3	0	3	1	0	1	2	1	0	2	0	2	0	0	7	1	1	0	0	0	5	1	0	0	2	0	0	0	0	0	0	0	1	0	0	1	0	0	1	FALSE
92298	92299	07094-02748	trachea	1180	594	2719	0	1	1	0	0	0	1	1	0	2	4	0	0	4	1	1	0	0	0	1	2	0	0	0	0	1	0	0	3	0	1	4	0	0	2	0	5	0	0	1	3	3	0	1	1	4	0	3	0	0	0	0	1	0	0	0	0	1	0	0	0	0	0	3	FALSE
92299	92300	07095-02733	trachea	712	2892	2719	1	0	1	0	1	1	2	1	0	0	4	0	0	0	1	0	1	0	0	1	0	0	0	0	1	3	0	3	1	0	0	2	0	0	1	0	0	0	0	4	0	3	0	0	0	1	0	0	0	0	0	0	0	0	0	0	0	0	0	0	0	0	0	1	FALSE
92300	92301	07096-02731	trachea	373	2969	2719	1	0	1	0	0	0	3	0	0	0	7	3	1	6	1	0	0	0	0	5	0	0	1	0	0	5	0	3	4	0	0	5	0	0	4	0	2	0	0	1	0	3	0	3	0	2	0	1	0	0	0	0	0	0	0	0	0	1	0	0	0	0	0	1	FALSE
92301	92302	07097-02732	trachea	515	3553	2719	0	1	0	0	1	0	0	0	0	1	0	3	0	1	1	1	1	0	0	1	0	0	0	0	0	5	0	1	1	0	0	0	0	0	1	0	1	0	0	1	2	0	1	0	0	0	0	2	0	4	0	0	0	0	0	0	0	0	1	0	0	0	0	0	FALSE
92302	92303	07098-02739	trachea	807	3578	2719	0	3	0	0	2	0	1	0	0	0	2	2	0	1	0	0	0	1	0	3	0	0	0	0	1	2	0	3	5	4	0	0	0	0	1	2	1	0	0	3	1	0	3	0	0	5	0	1	1	4	0	0	0	1	3	0	0	0	0	0	0	0	0	1	FALSE
92303	92304	07099-02738	trachea	766	2861	2720	2	1	1	0	0	2	2	0	0	2	6	0	0	2	0	0	0	0	0	3	0	0	0	0	1	7	0	4	1	0	0	5	0	0	2	1	2	0	0	5	3	0	2	0	0	0	0	3	0	2	0	0	0	0	0	0	0	0	0	0	0	0	0	1	FALSE
92304	92305	07100-02735	trachea	539	5336	2720	1	3	0	1	2	1	2	4	0	0	4	1	0	1	0	0	0	0	0	1	0	1	0	2	0	1	0	3	6	4	1	3	0	0	4	0	1	2	0	1	0	0	4	0	1	3	0	2	1	3	0	0	0	1	0	0	0	0	2	0	0	0	0	0	FALSE
92305	92306	07101-02748	trachea	1142	5820	2720	0	0	0	0	0	0	0	0	0	1	0	0	0	0	0	1	0	0	0	0	0	0	0	1	1	0	0	1	1	0	0	1	0	0	2	0	0	0	0	2	1	0	1	0	0	5	0	1	0	0	0	0	0	0	0	0	0	0	0	0	0	0	0	0	FALSE
92306	92307	07102-02734	trachea	930	7538	2720	5	0	1	0	0	2	2	1	0	5	5	3	0	4	3	2	0	3	0	8	0	0	1	0	1	12	0	9	4	0	0	4	0	0	5	0	5	0	0	12	4	3	0	1	0	4	0	4	0	0	0	0	0	1	0	1	0	1	0	2	0	0	0	4	FALSE
92307	92308	07103-02732	trachea	621	3440	2721	3	2	1	1	2	0	0	1	0	0	0	2	0	1	3	0	1	1	0	0	0	1	0	1	1	8	0	2	8	2	1	8	0	1	4	0	4	0	1	1	3	1	3	0	0	2	0	2	0	5	1	0	0	1	2	1	0	0	1	1	1	0	0	3	FALSE
92308	92309	07104-02735	trachea	592	5378	2721	0	1	0	0	3	0	0	2	0	1	3	2	0	2	0	1	1	0	0	1	0	0	0	2	2	3	0	2	5	1	0	2	0	1	1	3	2	0	0	1	1	0	0	0	1	3	0	0	0	2	0	0	0	3	0	0	1	1	0	0	0	0	0	0	FALSE
92309	92310	07105-02740	trachea	711	6930	2721	1	3	1	0	1	0	3	1	0	1	4	1	0	5	0	2	0	1	0	4	2	1	0	2	2	3	0	1	2	1	0	2	1	0	2	0	5	1	0	3	3	1	0	2	0	1	0	4	0	2	0	0	0	0	1	2	0	0	0	0	1	0	0	1	FALSE
92310	92311	07106-02735	trachea	815	7306	2721	4	3	1	0	10	1	9	14	1	3	6	0	0	3	0	5	23	1	0	7	0	0	0	4	4	12	11	9	8	2	3	7	1	0	16	4	9	0	2	7	1	7	0	1	1	9	0	0	0	4	1	0	1	2	0	1	1	1	0	2	3	0	2	6	FALSE
92311	92312	07107-02737	trachea	604	8246	2721	2	0	1	0	1	0	2	2	0	0	1	1	0	2	1	1	0	0	0	2	0	2	0	0	0	4	0	1	3	1	1	3	3	1	3	0	2	1	1	4	2	2	4	2	0	2	0	0	0	5	0	0	0	0	0	1	0	0	0	1	0	0	0	1	FALSE
92312	92313	07108-02741	trachea	779	8426	2722	14	4	6	1	10	1	8	2	4	4	12	3	0	7	7	1	18	6	0	8	0	0	4	1	5	17	0	3	15	2	1	6	1	2	16	2	9	1	6	12	8	12	3	1	1	6	1	4	1	6	0	0	1	1	0	1	0	6	1	3	4	0	0	1	FALSE
92313	92314	07109-02738	trachea	778	3124	2723	1	11	3	0	1	0	3	3	0	0	7	0	0	1	0	1	5	0	0	1	0	0	0	2	0	1	0	0	8	7	0	5	0	1	2	0	2	1	0	0	5	0	3	0	0	4	0	3	0	3	0	0	0	6	0	3	0	2	1	1	1	0	1	0	FALSE
92314	92315	07110-02740	trachea	957	4310	2723	3	0	1	0	0	0	3	0	0	2	1	2	1	2	1	2	0	1	0	1	0	0	1	0	0	12	0	2	3	1	0	6	0	0	7	2	3	1	0	4	1	2	2	1	0	0	0	3	1	6	0	0	0	0	0	0	0	0	0	0	0	0	1	0	FALSE
92315	92316	07111-02740	trachea	577	3211	2724	1	1	3	1	3	0	0	2	0	1	2	0	0	1	1	2	1	0	0	0	0	2	0	0	0	0	0	0	12	5	1	6	0	1	0	1	1	1	0	2	2	1	1	0	0	1	1	2	2	3	0	0	2	2	0	0	0	0	1	1	0	0	0	0	FALSE
92316	92317	07112-02741	trachea	894	3374	2725	4	4	3	1	3	1	2	0	0	4	7	1	2	1	1	1	3	0	0	4	0	1	0	4	1	5	0	3	15	4	2	9	0	3	3	0	4	1	1	2	3	2	3	0	0	5	0	2	2	14	1	0	0	4	0	1	0	2	2	1	1	0	0	1	FALSE
92317	92318	07113-02738	trachea	388	5481	2725	0	0	0	0	1	0	0	0	0	0	0	0	0	0	0	0	0	0	0	1	0	0	0	0	0	2	0	1	1	1	0	1	0	0	3	2	0	0	0	0	0	0	0	0	1	0	0	0	0	0	0	0	0	0	0	1	0	0	0	0	0	0	0	0	FALSE
92318	92319	07114-02738	trachea	697	7880	2725	2	4	1	0	0	0	4	0	0	0	6	1	2	6	1	0	0	0	0	7	0	1	0	0	0	4	0	2	1	1	1	5	4	0	4	2	5	1	0	7	4	3	2	2	1	4	0	0	0	5	0	0	0	0	0	2	0	0	0	2	0	0	0	1	FALSE
92319	92320	07115-02737	trachea	632	8289	2725	4	1	9	0	2	0	4	5	0	1	9	2	1	3	0	4	1	0	0	5	0	0	0	3	2	7	0	0	3	0	1	2	1	2	7	7	6	0	0	14	4	5	0	0	1	7	0	2	0	5	0	0	0	0	0	1	0	5	0	0	0	1	0	4	TRUE
92320	92321	07116-02740	trachea	454	3095	2726	2	7	0	0	1	0	1	1	0	0	8	0	2	1	1	0	0	0	0	5	0	2	0	3	2	5	0	3	4	2	0	2	0	0	6	2	7	1	1	2	1	3	2	0	1	3	0	3	2	7	0	0	0	2	0	0	0	0	1	0	1	0	1	1	FALSE
92321	92322	07117-02745	trachea	1556	5553	2726	2	1	0	0	1	0	4	2	0	2	1	2	2	1	1	0	0	2	0	3	0	0	2	1	0	12	0	7	9	1	0	6	0	0	3	1	3	0	0	4	2	2	3	1	0	2	0	3	0	6	0	0	0	0	0	0	0	1	0	0	1	0	0	3	FALSE
92322	92323	07118-02744	trachea	826	4114	2728	0	3	2	0	2	0	0	0	0	0	4	1	1	2	1	0	0	0	0	3	0	0	0	0	1	2	0	3	5	3	0	4	0	0	3	2	5	0	2	2	2	0	3	1	0	5	0	0	4	5	0	0	0	5	0	1	1	1	1	1	1	0	0	0	FALSE
92323	92324	07119-02743	trachea	587	5282	2728	0	5	1	0	5	0	1	0	0	1	5	1	0	2	0	1	4	1	0	1	1	1	0	4	0	1	0	2	10	2	0	1	0	3	2	0	5	0	1	1	0	1	1	0	0	3	0	0	0	7	0	0	0	0	0	0	0	2	1	0	2	0	0	0	FALSE
92324	92325	07120-02745	trachea	761	6318	2728	1	2	0	1	1	0	2	0	0	0	2	2	0	2	4	0	2	1	0	2	1	0	0	0	0	1	0	2	2	2	0	4	0	1	3	2	3	1	0	3	4	1	4	0	0	1	1	1	0	2	0	0	0	0	0	1	0	0	0	0	0	0	0	0	FALSE
92325	92326	07121-02745	trachea	815	8371	2728	7	3	10	1	0	0	6	15	0	0	7	0	0	4	1	3	4	2	0	9	0	1	1	4	3	11	0	6	9	0	1	8	0	0	13	3	6	0	1	11	7	12	3	0	2	9	0	1	2	4	0	0	0	0	0	2	0	4	1	2	1	1	1	2	TRUE
92326	92327	07122-02740	trachea	348	8104	2729	0	0	0	0	0	0	0	0	0	0	0	0	0	0	0	0	0	0	0	0	0	0	0	1	0	0	0	0	0	0	0	0	0	0	0	0	0	0	0	0	0	0	0	0	0	0	0	0	0	0	0	0	0	0	0	0	0	0	0	0	0	0	0	0	FALSE
92327	92328	07123-02745	trachea	526	5305	2730	1	2	0	0	2	1	1	0	0	0	2	1	0	1	0	0	1	0	0	0	1	0	0	1	0	1	0	1	5	2	0	3	0	1	3	0	2	1	0	3	0	0	3	0	0	0	0	0	1	3	0	0	0	0	0	0	0	0	0	0	0	0	0	1	FALSE
92328	92329	07124-02749	trachea	1008	7632	2730	5	2	2	1	1	0	2	3	0	0	6	2	0	3	0	3	1	1	0	10	0	0	1	3	1	10	0	5	6	0	0	3	0	0	1	1	6	1	0	6	7	5	2	0	2	4	0	0	0	3	0	0	0	0	0	1	1	0	0	1	0	0	0	3	FALSE
92329	92330	07125-02744	trachea	619	7773	2730	0	0	0	0	0	0	0	0	0	0	0	0	0	0	0	0	0	0	0	0	0	0	0	0	0	0	0	0	0	0	0	0	0	0	0	0	1	0	1	1	0	0	0	0	0	1	0	0	0	1	0	0	0	0	0	0	0	0	0	0	0	0	0	0	FALSE
92330	92331	07126-02742	trachea	388	8129	2730	0	1	0	0	0	0	0	0	0	0	1	0	0	1	0	1	0	0	0	0	0	0	0	1	0	0	0	1	1	0	0	0	0	0	3	0	1	1	0	2	0	2	0	0	1	2	0	0	0	2	0	0	0	0	0	0	0	0	0	0	0	0	0	0	FALSE
92331	92332	07127-02748	trachea	820	8328	2730	5	7	14	1	3	2	8	11	2	4	14	3	5	11	6	2	8	3	0	15	0	1	1	2	0	13	0	10	13	2	0	7	0	1	21	8	15	1	0	14	4	21	3	1	3	16	0	1	1	6	0	1	0	0	0	3	0	8	0	4	1	1	0	8	TRUE
92332	92333	07128-02767	trachea	1554	1214	2731	1	0	1	0	1	1	3	4	0	1	4	1	0	0	1	0	0	0	0	1	0	1	0	1	3	0	0	3	4	1	2	9	0	0	1	2	6	2	0	4	2	0	2	1	0	4	0	4	1	12	1	0	0	0	0	0	0	0	1	1	0	0	1	2	FALSE
92333	92334	07129-02744	trachea	528	3256	2731	1	2	3	1	2	1	1	2	0	0	5	2	0	1	1	0	1	0	0	1	0	1	0	0	0	1	0	1	10	4	4	6	0	0	1	0	1	0	0	0	1	1	1	0	1	4	0	0	1	1	0	0	0	1	0	1	0	0	1	0	1	0	0	0	FALSE
92334	92335	07130-02747	trachea	815	3891	2731	0	9	1	0	2	1	1	0	0	0	3	1	0	2	1	0	0	0	0	3	0	0	0	1	0	3	0	1	8	2	1	4	0	0	1	0	1	0	0	1	2	0	4	1	0	5	0	1	0	7	0	0	1	2	0	1	0	1	2	0	0	0	0	0	FALSE
92335	92336	07131-02749	trachea	977	7386	2731	6	6	8	1	0	1	3	7	1	1	3	0	0	4	1	2	6	2	0	8	1	0	1	1	0	8	0	5	5	0	1	7	1	0	6	6	10	0	0	10	0	3	0	2	0	8	0	0	0	2	0	0	1	0	1	2	2	0	0	0	0	0	0	4	TRUE
92336	92337	07132-02743	trachea	454	7687	2731	0	0	0	0	0	0	0	0	0	0	0	0	0	0	0	0	0	0	0	2	0	0	0	0	0	0	0	0	0	0	0	2	0	0	2	0	0	0	0	3	0	1	0	0	0	0	0	1	0	1	0	0	0	0	0	1	0	0	0	1	0	0	1	0	FALSE
92337	92338	07133-02749	trachea	746	3339	2732	1	2	2	0	3	1	2	1	0	2	2	0	2	1	2	0	4	1	0	2	0	1	0	0	0	4	0	0	18	4	0	4	0	1	5	1	3	0	0	2	5	4	6	0	0	3	0	1	0	9	1	0	0	0	0	0	0	2	4	2	1	0	0	1	FALSE
92338	92339	07134-02746	trachea	423	3958	2733	1	3	1	0	2	0	1	0	0	0	2	1	0	2	0	0	0	1	0	2	0	1	0	0	0	1	0	1	3	4	0	5	0	0	0	3	2	0	0	2	2	1	1	0	0	1	0	2	0	3	0	0	0	1	0	0	0	0	0	2	1	0	1	0	FALSE
92339	92340	07135-02747	trachea	534	5349	2733	0	5	0	0	3	1	1	3	0	1	2	3	0	1	2	1	3	4	0	0	0	0	0	2	1	3	0	2	12	3	0	4	0	5	1	2	1	1	0	2	1	0	3	0	0	2	0	1	0	5	0	0	0	4	0	0	0	2	2	1	1	0	0	3	FALSE
92340	92341	07136-02751	trachea	665	6482	2733	4	1	1	0	0	0	1	0	0	0	4	1	0	2	2	1	0	1	0	4	0	0	1	2	0	7	0	1	2	0	0	8	0	0	3	1	2	1	0	2	1	6	1	1	0	2	1	1	1	4	0	0	0	0	0	0	0	2	0	1	0	0	0	1	FALSE
92341	92342	07137-02751	trachea	1285	6826	2733	0	0	0	0	0	0	0	0	0	0	0	0	0	0	0	0	0	0	0	0	0	0	0	0	1	0	0	1	1	0	2	1	0	0	5	1	0	0	2	1	0	1	0	0	0	1	0	2	0	1	0	0	0	0	0	0	0	0	0	1	0	0	0	0	FALSE
92342	92343	07138-02755	trachea	742	6958	2733	5	3	0	0	1	1	0	2	0	1	4	1	0	3	2	1	0	1	0	2	0	0	1	0	3	7	0	2	1	1	1	2	2	0	1	3	12	1	2	7	3	3	1	4	0	5	1	0	2	4	0	0	0	0	0	3	0	0	0	0	0	1	0	1	FALSE
92343	92344	07139-02744	trachea	447	7268	2733	0	0	1	0	1	0	2	2	0	1	1	0	0	0	0	0	4	0	0	0	0	0	0	1	0	3	0	2	0	0	1	0	0	0	5	0	0	0	0	2	1	0	0	0	0	0	0	1	0	0	0	0	0	0	0	0	0	0	0	0	1	0	0	1	FALSE
92344	92345	07140-02746	trachea	466	3304	2734	0	1	0	0	2	1	2	0	0	0	6	3	0	0	1	0	1	0	0	1	1	1	0	1	1	1	0	0	7	2	0	3	0	1	3	0	2	0	0	1	0	0	0	0	0	0	1	2	0	8	0	0	0	1	0	0	1	0	0	0	0	0	0	0	FALSE
92345	92346	07141-02751	trachea	630	7055	2734	1	2	4	0	0	1	0	1	0	0	3	0	0	1	1	0	12	1	0	1	0	1	1	5	0	2	0	1	6	0	0	2	0	0	4	3	1	0	1	1	1	8	0	0	0	1	0	0	1	0	0	0	0	3	0	1	0	3	0	1	1	0	0	2	FALSE
92346	92347	07142-02751	trachea	773	7751	2734	2	0	2	0	0	0	0	0	0	0	1	1	0	0	0	0	0	0	0	1	0	0	0	0	0	3	0	0	3	0	0	1	0	0	0	0	0	0	0	2	0	1	0	0	0	4	0	0	0	0	0	0	0	0	0	0	0	0	0	0	0	0	0	0	FALSE
92347	92348	07144-02755	trachea	824	6559	2735	1	0	0	1	0	1	4	1	0	2	4	1	0	4	1	0	0	0	0	2	1	1	0	2	0	12	0	2	2	0	0	6	1	0	7	2	5	1	4	8	1	1	0	0	0	4	0	0	0	3	0	0	0	0	0	1	0	2	1	0	1	0	0	0	FALSE
92348	92349	07145-02747	trachea	393	7672	2735	1	0	1	0	0	0	1	1	0	0	1	1	0	1	0	0	0	0	0	1	0	2	1	0	0	0	0	0	4	1	0	2	0	0	3	1	2	0	0	3	1	1	0	0	0	2	0	1	0	2	0	0	0	0	0	0	0	0	0	1	0	0	0	0	FALSE
92349	92350	07146-02753	trachea	667	3168	2736	3	9	2	0	4	0	1	3	0	1	5	1	2	0	0	0	1	1	0	3	0	0	0	1	1	3	0	2	3	2	1	3	0	2	4	0	3	0	0	2	3	2	3	0	0	2	0	0	0	7	0	0	0	5	0	0	0	0	0	0	0	0	1	0	FALSE
92350	92351	07147-02747	trachea	307	4268	2736	1	1	0	0	0	0	1	0	0	0	1	0	0	0	1	0	0	0	0	1	1	0	0	0	0	3	0	0	0	0	0	2	0	0	0	0	2	0	0	3	0	0	0	0	0	1	0	0	0	2	0	0	0	0	0	0	0	0	0	0	0	0	0	0	FALSE
92351	92352	07148-02754	trachea	861	8189	2736	8	1	1	0	0	0	2	3	0	0	3	3	0	4	1	2	0	1	0	3	0	0	2	0	0	6	0	6	6	0	0	4	0	1	6	2	7	0	0	5	3	3	0	1	0	2	0	0	1	4	0	0	0	0	0	0	0	2	0	2	1	0	0	4	FALSE
92352	92353	07149-02749	trachea	579	4206	2737	0	0	0	0	0	0	3	0	0	0	0	1	0	1	0	0	0	0	0	0	0	0	0	0	0	2	0	2	0	0	0	1	0	1	0	1	0	0	0	0	0	0	0	0	1	0	0	1	0	0	0	0	0	0	0	0	0	0	0	0	0	0	0	1	FALSE
92353	92354	07150-02750	trachea	367	5471	2737	0	0	0	0	0	1	1	0	0	0	0	0	0	0	0	0	0	0	0	0	1	0	0	1	0	1	0	1	0	1	0	1	0	0	2	0	1	0	0	2	0	1	0	0	0	0	0	0	0	2	0	0	0	0	0	1	0	0	0	0	0	0	0	0	FALSE
92354	92355	07152-02749	trachea	542	4071	2738	2	0	2	0	4	1	0	0	0	0	2	0	1	0	0	0	1	0	0	1	0	0	0	0	0	1	0	1	2	2	1	2	0	0	3	0	4	1	1	4	0	0	2	1	0	2	0	0	0	1	0	0	0	2	0	0	0	2	1	0	0	0	0	0	FALSE
92355	92356	07153-02757	trachea	670	3536	2739	1	5	1	1	2	0	2	0	0	0	3	1	1	0	1	1	1	0	0	1	0	1	0	1	1	2	0	0	5	1	0	0	0	0	2	0	2	0	0	1	2	1	1	0	0	2	2	1	1	3	0	0	1	0	1	0	0	1	0	0	0	0	0	0	FALSE
92356	92357	07154-02760	trachea	916	5646	2739	0	1	0	0	0	1	0	0	0	0	1	0	1	0	1	0	0	1	0	0	0	0	0	0	0	6	0	0	2	0	0	1	0	0	0	1	0	0	1	0	1	1	1	0	0	5	0	2	0	1	0	0	0	0	0	0	0	0	0	0	1	0	0	1	FALSE
92357	92358	07155-02757	trachea	871	6441	2739	2	1	1	1	2	0	2	3	0	0	0	1	0	3	4	1	2	0	0	2	0	0	0	1	2	4	0	2	1	2	0	1	1	0	3	1	5	0	0	3	0	5	1	0	0	0	0	1	0	8	0	0	0	1	1	1	0	0	0	1	1	0	0	0	FALSE
92358	92359	07156-02754	trachea	285	6469	2739	0	0	0	0	1	0	1	0	0	0	1	0	0	0	0	0	0	0	0	0	0	0	0	0	0	0	0	3	0	1	0	2	0	0	2	0	0	0	1	2	2	0	1	1	0	0	0	1	0	3	0	0	0	0	0	0	1	0	1	0	0	0	0	1	FALSE
92359	92360	07157-02761	trachea	796	7954	2740	2	0	0	0	0	0	0	0	0	0	1	0	0	0	0	0	0	0	0	3	0	0	0	0	0	0	0	1	0	0	0	1	0	0	0	0	0	0	0	2	1	2	0	2	0	4	0	0	0	1	0	0	0	0	0	0	0	0	0	0	0	0	0	0	FALSE
92360	92361	07158-02761	trachea	1096	5788	2741	2	0	2	0	1	0	1	0	0	1	2	3	0	2	0	0	0	0	0	5	0	0	0	2	0	3	0	3	4	0	1	5	0	0	8	0	4	1	0	3	1	1	1	1	0	2	1	2	0	8	0	0	0	0	0	0	0	0	1	0	1	0	1	0	FALSE
92361	92362	07159-02756	trachea	637	8141	2741	8	0	0	0	0	0	3	1	0	0	5	0	0	3	2	0	1	1	0	6	0	1	1	2	1	3	0	0	2	0	0	4	0	0	2	0	3	0	1	3	3	3	0	3	0	4	0	0	1	7	1	0	0	0	1	0	0	0	0	1	0	0	0	2	FALSE
92362	92363	07160-02758	trachea	670	3710	2742	2	0	1	0	2	1	1	0	0	0	3	2	0	2	0	0	0	1	0	2	0	1	0	0	0	6	0	2	4	1	0	0	0	0	1	3	3	0	1	1	1	0	0	0	0	0	0	0	1	2	0	0	0	1	0	1	0	0	0	0	0	0	0	1	FALSE
92363	92364	07161-02759	trachea	788	3753	2742	2	2	1	0	3	0	1	2	0	0	2	0	0	0	1	0	0	0	0	3	0	0	0	0	2	3	0	2	5	1	1	3	0	0	3	1	4	0	0	1	1	0	1	0	2	4	0	1	0	1	1	0	0	0	0	0	0	0	1	0	0	0	0	0	FALSE
92364	92365	07162-02757	trachea	673	6363	2742	1	5	0	0	1	0	2	0	0	0	2	1	0	3	0	0	0	0	0	5	1	1	2	0	1	8	0	0	8	2	0	3	0	0	1	1	2	0	0	6	2	1	5	0	0	0	0	3	1	0	0	0	0	0	0	2	0	0	0	0	0	0	0	1	FALSE
92365	92366	07163-02757	trachea	585	3241	2743	3	2	0	0	2	1	0	1	0	1	3	2	0	1	0	0	1	0	0	0	1	2	0	1	3	1	0	1	7	3	0	2	0	0	2	0	4	0	0	1	0	0	0	0	0	1	0	4	0	8	0	0	0	0	0	0	0	0	0	0	1	0	0	1	FALSE
92366	92367	07164-02765	trachea	1194	3786	2743	0	5	1	0	2	2	2	0	0	0	7	1	1	0	1	0	0	3	0	1	0	0	0	3	3	8	0	8	5	0	0	8	0	0	2	0	5	0	1	1	4	3	5	1	1	5	1	2	0	13	1	0	1	0	1	0	0	0	1	1	2	0	1	0	FALSE
92367	92368	07165-02758	trachea	586	3968	2743	2	1	2	0	2	0	1	0	0	0	4	2	0	0	0	3	0	1	0	2	0	0	0	1	0	2	0	1	10	2	1	6	0	0	2	1	2	1	0	0	1	1	0	0	0	2	0	1	1	2	0	0	0	4	0	0	0	0	0	3	1	0	0	0	FALSE
92368	92369	07166-02756	trachea	580	7440	2743	1	1	2	0	0	1	1	0	0	0	0	0	0	1	1	0	0	0	0	3	0	0	0	0	0	5	0	1	0	0	1	1	0	0	1	1	1	0	0	3	0	0	0	0	0	1	0	1	0	0	1	0	0	0	0	2	0	2	0	0	0	0	0	1	FALSE
92369	92370	07167-02769	trachea	1524	1160	2744	1	0	2	0	0	0	2	1	0	0	3	1	1	1	2	0	0	0	0	5	0	0	0	3	2	3	0	1	2	3	2	1	1	1	2	2	3	0	0	1	2	3	5	1	0	6	0	3	1	2	0	0	0	0	1	1	0	0	0	1	0	0	0	0	FALSE
92370	92371	07168-02758	trachea	870	3012	2744	1	0	0	0	1	1	2	2	0	1	3	1	0	2	0	1	0	0	0	5	0	0	0	4	0	6	0	0	1	1	1	0	0	0	1	1	1	0	0	3	0	0	1	1	0	0	0	1	1	2	0	0	0	0	0	0	0	0	0	0	0	0	0	0	FALSE
92371	92372	07169-02762	trachea	1015	5104	2744	3	0	1	0	0	0	1	1	0	2	2	0	0	0	2	0	0	0	0	1	0	0	0	1	0	1	0	0	2	1	0	5	0	0	1	1	1	0	0	0	0	1	0	0	0	1	1	2	0	8	0	0	0	0	0	0	1	0	0	0	0	0	0	0	FALSE
92372	92373	07170-02763	trachea	688	5141	2744	1	0	0	0	1	1	0	0	0	0	2	1	0	1	0	1	1	0	0	1	0	3	0	1	0	3	0	2	3	3	0	1	0	1	4	0	0	0	0	3	1	0	0	0	1	4	0	0	1	6	0	0	0	0	0	0	0	0	0	0	1	0	0	1	FALSE
92373	92374	07171-02755	trachea	612	3437	2745	0	0	2	0	0	0	1	0	0	0	1	0	0	0	0	0	1	0	0	1	0	0	0	0	0	2	0	1	1	1	0	0	0	0	1	0	0	0	0	0	0	0	2	0	0	1	0	0	0	1	0	0	0	0	0	1	0	0	0	0	0	0	0	0	FALSE
92374	92375	07172-02759	trachea	709	3606	2745	1	6	0	0	2	2	0	1	0	0	6	1	0	1	0	2	1	0	0	2	0	2	0	0	0	3	0	1	21	4	0	5	0	0	3	0	5	1	0	3	0	2	2	0	0	2	0	1	1	8	1	0	1	2	0	1	0	0	0	0	1	0	0	1	FALSE
92375	92376	07173-02765	trachea	1023	5156	2745	1	3	1	0	3	0	4	1	0	2	4	3	0	1	0	1	1	1	0	3	0	2	0	1	1	6	0	2	11	3	2	10	0	1	5	0	0	1	1	1	3	2	3	1	1	5	0	4	0	13	0	0	0	0	0	0	0	0	2	2	0	0	0	1	FALSE
92376	92377	07174-02759	trachea	852	5681	2745	3	2	1	0	0	1	0	0	0	1	4	0	0	1	1	0	0	0	0	2	1	0	0	3	0	0	0	1	2	4	0	1	2	0	2	1	1	0	0	0	4	0	0	0	0	0	0	1	0	6	0	0	0	0	0	1	0	0	0	0	0	0	0	0	FALSE
92377	92378	07176-02762	trachea	664	3560	2746	3	3	2	0	1	0	2	1	0	0	0	2	1	0	1	0	0	0	0	6	0	0	0	0	0	3	0	3	4	2	0	5	0	0	5	1	2	0	0	1	0	2	1	0	0	2	0	0	0	6	1	0	0	0	0	1	0	0	0	0	0	0	0	1	FALSE
92378	92379	07177-02761	trachea	741	3816	2746	2	3	0	0	4	0	3	0	0	1	4	2	0	0	0	2	0	0	0	1	0	0	0	1	0	4	0	1	7	1	0	3	0	0	2	0	6	2	0	1	7	1	3	0	0	3	0	0	0	5	1	0	0	0	1	0	0	0	0	0	0	0	0	0	FALSE
92379	92380	07178-02763	trachea	1054	7798	2746	1	0	0	0	0	0	1	0	0	0	0	0	0	0	0	0	0	0	0	1	0	0	0	0	0	0	0	0	2	1	0	1	0	0	0	0	1	0	0	2	1	1	0	0	0	2	0	0	0	0	0	0	0	0	0	0	0	1	0	0	0	0	0	0	FALSE
92380	92381	07179-02758	trachea	550	8547	2746	8	2	1	0	0	0	5	1	2	1	6	2	1	2	1	1	8	0	0	8	0	0	4	0	1	7	0	1	3	0	0	5	0	1	6	1	2	0	0	1	3	7	1	0	1	0	0	1	0	3	0	0	1	0	0	0	0	3	1	3	0	0	0	3	FALSE
92381	92382	07180-02760	trachea	378	4276	2747	0	0	0	0	0	0	1	0	0	0	1	0	0	0	0	0	0	0	0	3	0	0	0	0	0	0	0	1	2	0	0	1	0	0	0	1	0	0	0	0	0	0	0	0	0	1	0	0	0	0	0	0	0	0	1	1	0	0	0	0	0	0	1	0	FALSE
92382	92383	07181-02767	trachea	967	5245	2747	1	0	1	0	2	0	1	2	0	1	2	1	1	0	0	0	1	1	0	0	0	2	0	1	0	1	0	2	4	4	1	4	0	0	2	2	2	0	1	2	2	1	1	0	0	3	0	0	1	2	0	0	0	2	0	0	0	0	1	0	0	0	0	0	FALSE
92383	92384	07182-02760	trachea	663	8285	2747	11	4	9	0	0	2	6	3	4	0	10	2	0	3	4	3	1	1	0	7	0	2	3	2	1	5	0	9	7	4	1	7	1	2	15	9	4	0	1	8	1	10	2	1	0	8	1	1	0	0	1	0	0	0	0	2	1	4	0	2	2	0	0	1	TRUE
92384	92385	07183-02766	trachea	833	143	2748	1	0	0	0	0	0	0	0	0	0	2	0	0	1	0	1	0	0	0	2	0	0	0	0	2	8	0	2	0	0	0	0	0	0	0	0	1	0	0	4	1	0	0	0	0	0	0	0	0	1	0	0	0	0	0	0	0	0	0	0	0	0	0	1	FALSE
92385	92386	07184-02762	trachea	550	4088	2748	0	3	2	0	0	0	0	3	0	1	1	1	0	2	0	0	0	0	0	2	0	1	0	1	0	4	0	1	2	2	0	2	0	0	2	1	2	0	1	1	3	3	0	0	0	1	0	0	0	2	0	0	0	1	0	1	0	2	1	1	1	0	0	0	FALSE
92386	92387	07185-02760	trachea	397	5370	2748	3	0	1	0	1	0	0	0	0	0	2	1	1	1	0	3	0	0	0	1	0	0	0	0	0	1	0	3	7	4	0	1	0	0	2	0	1	0	1	4	4	0	0	1	0	0	1	1	0	9	0	0	0	1	0	0	0	0	4	0	0	0	0	0	FALSE
92387	92388	07186-02761	trachea	758	5866	2748	2	3	0	0	1	1	2	3	0	0	0	1	1	0	1	0	2	2	0	2	0	1	0	3	1	6	0	2	12	4	0	1	1	0	5	3	2	0	0	6	3	1	4	0	2	7	0	1	3	10	0	0	0	0	0	1	0	0	0	1	2	0	0	2	FALSE
92388	92389	07187-02761	trachea	665	8072	2748	0	0	0	0	0	0	0	0	0	0	0	0	0	0	0	0	0	0	0	0	0	0	1	2	0	0	0	0	0	0	0	0	0	0	0	0	0	0	0	2	0	2	0	0	1	4	0	0	1	0	0	0	0	0	0	0	0	0	0	0	0	0	0	0	FALSE
92389	92390	07189-02771	trachea	1175	3670	2750	4	4	0	0	1	1	4	2	0	1	2	4	1	2	1	1	1	1	0	1	0	1	0	1	1	4	0	3	8	5	0	2	1	0	3	5	2	0	1	1	2	0	5	0	0	2	0	0	0	13	0	0	0	0	0	0	0	0	1	2	0	0	0	1	FALSE
92390	92391	07190-02782	trachea	1226	6761	2750	3	0	0	0	0	0	1	0	0	2	3	0	0	1	0	1	1	0	0	5	0	0	0	0	0	3	0	3	3	1	1	5	0	1	2	0	7	2	0	7	8	2	2	0	1	2	0	2	0	4	0	0	0	0	0	0	0	0	0	0	0	0	0	0	FALSE
92391	92392	07191-02768	trachea	978	7316	2750	2	7	9	2	1	1	1	11	1	3	9	2	0	2	1	1	25	0	0	5	0	1	0	4	0	15	17	3	4	2	0	7	0	0	7	0	5	0	5	5	2	7	1	0	0	7	2	3	2	4	0	0	0	3	0	0	1	8	2	4	2	0	0	1	TRUE
92392	92393	07192-02767	trachea	610	6338	2751	2	3	2	1	2	0	3	2	0	0	4	4	1	4	3	0	3	1	0	1	0	1	0	3	2	7	0	5	7	2	0	7	0	0	3	4	6	1	1	8	2	2	1	0	2	2	1	2	0	16	2	0	0	0	1	2	0	0	0	0	1	0	0	1	FALSE
92393	92394	07193-02772	trachea	852	7545	2751	2	1	0	0	0	0	0	1	0	0	3	0	0	1	0	0	0	0	0	1	0	2	1	0	0	5	0	2	2	0	0	4	0	0	2	0	2	0	0	5	1	2	3	0	0	2	0	0	1	1	0	0	0	0	0	0	2	0	0	0	1	0	0	0	FALSE
92394	92395	07195-02782	trachea	1282	6787	2752	4	1	2	0	0	0	2	0	0	2	4	0	0	5	1	0	0	0	0	2	0	0	0	0	1	7	0	0	7	0	1	5	1	0	3	1	4	0	0	8	5	3	0	0	1	6	0	1	0	5	1	0	0	0	0	0	1	1	1	4	2	0	1	2	FALSE
92395	92396	07196-02771	trachea	820	3124	2753	3	4	5	1	0	0	0	0	0	0	7	0	0	1	0	0	1	0	0	1	0	1	0	1	0	0	0	3	6	5	0	6	0	1	0	0	0	0	0	1	3	2	3	1	0	3	0	0	1	6	0	0	0	3	1	0	0	0	0	0	1	0	0	3	FALSE
92396	92397	07197-02768	trachea	697	3921	2753	2	7	2	0	3	1	0	2	0	0	7	2	1	3	0	0	1	0	0	5	0	0	0	4	1	4	0	1	14	2	1	3	0	2	4	1	2	0	1	1	1	3	4	1	0	2	0	4	1	3	0	0	0	16	0	0	0	0	1	4	1	0	1	3	FALSE
92397	92398	07198-02768	trachea	724	5299	2753	0	4	1	0	2	2	1	2	0	0	1	0	1	0	0	2	1	0	0	1	0	2	0	0	1	2	0	2	10	4	1	4	0	0	1	1	1	0	3	1	1	0	1	1	0	4	0	3	1	8	0	0	0	3	0	1	0	2	1	0	0	0	0	1	FALSE
92398	92399	07199-02775	trachea	1279	6594	2753	0	1	0	0	0	0	1	1	0	0	1	1	2	1	1	0	0	1	0	1	0	0	1	1	1	0	0	1	0	0	2	0	0	0	4	0	1	0	0	2	1	1	0	0	0	2	0	1	0	2	0	0	0	0	0	1	0	0	0	0	0	0	0	0	FALSE
92399	92400	07200-02771	trachea	727	431	2754	1	0	0	1	0	0	0	0	0	0	0	0	0	0	0	0	0	0	0	0	0	0	0	0	0	0	0	0	0	0	0	0	0	0	0	0	0	0	0	1	0	0	0	0	0	0	0	0	0	4	0	0	0	0	0	0	0	0	0	0	0	0	0	0	FALSE
92400	92401	07201-02768	trachea	635	3093	2754	1	1	3	0	3	0	0	1	0	1	7	4	0	3	0	0	0	0	0	2	1	0	0	1	3	2	0	5	8	0	0	7	0	1	2	0	5	0	0	3	0	2	2	2	0	3	0	2	0	6	0	0	0	1	1	2	0	0	0	2	1	0	0	0	FALSE
92401	92402	07202-02768	trachea	557	5216	2755	0	3	1	0	1	0	2	2	0	0	1	7	1	1	0	0	1	0	0	1	0	0	0	0	0	0	0	3	8	2	0	5	0	0	1	1	0	0	0	1	1	0	2	0	0	1	1	1	0	3	0	0	1	0	0	0	0	0	0	0	1	0	0	1	FALSE
92402	92403	07206-02769	trachea	501	8423	2755	2	1	2	0	0	0	3	2	0	0	5	0	1	3	0	0	7	2	0	1	1	3	0	0	1	6	0	1	1	3	0	6	0	0	6	3	4	0	4	3	4	6	1	0	2	2	0	0	1	3	0	0	0	0	0	0	0	2	0	4	2	0	0	0	FALSE
92403	92404	07208-02777	trachea	1084	7090	2756	9	6	7	1	4	2	4	1	0	3	8	3	0	4	1	1	37	1	0	8	0	1	3	2	3	19	7	3	8	1	1	9	0	2	13	4	8	0	10	14	4	15	2	0	1	5	0	2	2	4	2	0	0	9	0	2	0	8	1	3	2	0	1	5	FALSE
92404	92405	07209-02767	trachea	371	7384	2756	1	0	2	0	1	0	3	4	1	0	3	1	0	1	1	0	4	0	0	4	0	1	0	2	0	11	0	4	1	0	0	2	0	0	6	2	2	1	0	8	1	0	0	0	1	3	0	3	0	1	0	0	0	0	0	1	2	0	0	0	0	0	0	0	TRUE
92405	92406	07210-02798	trachea	1554	1509	2757	1	1	1	0	0	0	1	1	0	0	1	0	0	1	0	1	0	0	0	1	0	1	0	0	0	3	0	1	1	0	0	2	0	0	4	0	3	0	1	9	0	0	0	0	0	2	0	2	0	2	0	0	0	0	0	0	0	0	0	0	0	0	0	1	FALSE
92406	92407	07211-02775	trachea	814	3183	2757	2	8	2	0	6	1	1	2	0	2	8	3	0	1	1	1	1	2	0	0	0	0	0	2	0	3	0	0	14	5	2	7	0	0	4	0	2	0	1	1	4	1	0	0	0	4	0	2	1	5	0	0	0	4	1	1	0	1	2	1	0	0	0	0	FALSE
92407	92408	07212-02770	trachea	641	3414	2757	3	3	2	0	2	0	5	0	0	0	1	2	0	2	2	0	2	0	0	2	0	0	0	1	0	10	0	3	2	1	1	3	0	0	3	1	1	0	0	2	3	2	1	0	0	1	0	0	1	6	0	0	0	3	2	1	0	1	0	0	0	0	0	0	FALSE
92408	92409	07213-02774	trachea	897	7037	2757	4	4	3	0	1	0	4	4	0	0	7	0	0	3	1	0	8	1	0	3	1	1	1	6	1	8	0	6	7	0	0	4	3	1	9	6	4	0	3	10	2	5	2	0	0	7	0	0	4	6	0	0	0	0	0	1	0	0	0	3	0	1	0	0	FALSE
92409	92410	07214-02775	trachea	830	7349	2757	6	3	5	0	9	2	1	7	0	1	4	2	2	3	1	8	24	3	0	3	0	0	0	4	1	6	6	2	8	2	1	9	0	0	10	3	8	0	3	10	4	8	6	0	1	7	0	3	1	3	0	0	1	0	0	0	0	12	0	0	2	0	1	4	FALSE
92410	92411	07215-02770	trachea	669	7728	2757	0	0	0	0	0	1	0	0	0	0	0	0	0	0	0	0	0	0	0	0	0	0	1	0	0	0	0	0	0	0	0	1	0	0	0	0	0	0	0	1	1	1	0	0	0	1	0	0	0	1	0	0	0	0	0	0	0	0	0	0	0	0	0	0	FALSE
92411	92412	07216-02775	trachea	595	3854	2758	0	2	1	0	0	1	4	0	0	1	1	1	0	0	0	1	1	0	0	1	0	1	0	2	1	1	0	1	3	2	1	1	0	0	2	0	3	0	0	0	1	2	1	0	0	1	0	0	0	0	1	0	0	2	0	0	0	0	0	0	0	0	0	0	FALSE
92412	92413	07217-02771	trachea	572	8105	2758	2	3	0	0	0	0	2	0	0	0	4	2	0	3	0	1	1	0	0	2	0	0	2	0	0	6	0	5	6	1	0	5	0	0	3	1	9	0	0	4	1	3	1	0	0	2	1	1	1	4	0	0	0	1	0	1	0	2	1	1	0	0	0	1	FALSE
92413	92414	07218-02779	trachea	1160	8445	2758	11	3	5	1	5	1	6	2	4	6	12	2	0	11	5	2	9	3	0	14	0	1	7	3	1	21	0	9	10	1	2	5	0	0	18	1	11	0	0	11	12	13	5	0	2	8	1	2	2	6	0	1	1	0	0	2	0	3	0	6	2	0	0	3	FALSE
92414	92415	07219-02775	trachea	681	5380	2759	3	3	2	0	4	1	3	1	0	0	1	0	3	3	1	1	0	4	0	0	0	0	0	0	2	3	0	5	12	3	0	2	0	2	5	1	2	1	0	0	2	1	2	1	0	1	1	3	0	4	0	0	1	2	0	0	0	0	1	0	0	0	0	0	FALSE
92415	92416	07220-02776	trachea	524	6543	2759	0	0	0	0	0	0	0	2	0	1	1	1	0	2	0	0	0	0	0	0	0	0	0	0	0	1	0	0	2	0	0	0	0	0	3	0	2	1	0	0	1	0	0	0	0	1	0	1	0	0	0	0	0	0	0	0	0	0	0	0	0	0	0	0	FALSE
92416	92417	07221-02780	trachea	724	7867	2759	1	4	0	0	0	0	1	0	0	0	4	0	1	4	0	2	1	0	0	7	0	0	4	0	0	3	0	2	5	0	0	2	0	0	0	0	3	1	1	4	2	8	0	0	1	6	1	0	0	3	1	0	0	0	0	0	0	2	0	0	2	1	0	1	FALSE
92417	92418	07222-02777	trachea	929	3280	2760	0	2	3	0	6	0	1	0	0	0	1	0	0	0	1	0	1	0	0	1	0	1	0	0	0	2	0	1	7	2	0	3	0	2	1	0	4	0	1	1	1	0	2	0	0	1	0	1	0	3	0	0	1	1	0	0	0	1	4	0	0	0	0	0	FALSE
92418	92419	07223-02792	trachea	1545	4016	2760	0	4	1	0	1	1	1	1	0	1	1	1	0	1	0	1	1	1	0	7	1	1	1	3	0	3	0	2	8	4	1	8	0	3	8	3	7	1	1	9	5	5	2	0	1	4	0	2	2	3	0	0	0	11	1	3	0	1	2	2	1	0	1	0	FALSE
92419	92420	07224-02774	trachea	845	4141	2761	2	0	0	1	0	0	1	2	0	0	1	0	0	0	0	0	0	0	0	1	0	0	0	0	1	4	0	6	1	2	1	0	0	0	7	0	3	0	0	1	0	0	1	0	0	1	0	0	0	9	0	0	0	0	0	0	0	0	0	2	0	0	0	0	FALSE
92420	92421	07225-02777	trachea	757	8312	2761	7	5	14	0	1	1	8	14	1	1	14	2	0	8	4	1	3	2	0	13	2	0	4	3	2	18	0	8	8	1	1	6	0	0	14	6	3	0	1	11	5	18	3	0	1	16	0	4	2	2	0	0	1	1	0	2	1	5	0	2	1	1	0	3	TRUE
92421	92422	07226-02785	trachea	895	963	2762	2	0	0	0	0	0	3	0	0	1	2	0	0	1	2	0	0	0	0	4	1	1	0	0	1	6	0	2	2	0	1	3	0	0	1	0	0	0	0	4	0	0	0	0	0	1	0	0	0	0	0	0	0	0	0	0	0	0	0	0	1	0	0	0	FALSE
92422	92423	07227-02777	trachea	800	3884	2762	0	8	1	0	1	0	2	1	0	0	3	0	0	0	1	0	1	3	0	0	0	0	0	1	0	2	0	1	5	4	1	5	0	0	7	0	0	0	0	1	1	4	1	1	0	3	0	1	0	4	0	0	0	15	0	1	0	0	2	0	0	0	0	0	FALSE
92423	92424	07228-02773	trachea	354	3945	2762	3	4	1	0	1	1	1	0	0	2	2	1	0	0	0	0	0	1	0	1	0	0	0	1	0	2	0	0	0	2	0	0	0	0	2	0	0	0	0	1	3	1	3	0	1	1	0	0	1	2	0	0	0	1	0	0	0	0	2	1	1	0	0	0	FALSE
92424	92425	07229-02777	trachea	922	7454	2762	6	3	2	0	1	0	0	2	1	4	2	0	0	7	1	1	2	2	0	7	0	0	1	0	1	15	0	4	6	1	0	12	0	0	9	1	6	1	0	7	1	3	2	3	1	3	0	1	0	0	0	0	0	0	0	3	0	1	0	3	2	0	0	1	FALSE
92425	92426	07230-02776	trachea	808	7604	2762	1	0	0	0	0	0	1	0	0	0	0	0	0	0	0	0	0	0	0	0	0	0	1	0	0	0	0	2	0	0	0	1	0	0	1	0	1	0	1	3	1	0	0	0	0	0	0	0	0	0	0	0	0	0	0	0	0	0	0	0	0	0	0	0	FALSE
92426	92427	07231-02779	trachea	839	4201	2763	0	1	0	0	1	0	3	1	0	0	0	2	0	1	1	0	1	0	0	2	0	0	0	0	0	8	0	5	0	1	0	0	0	0	8	1	1	0	0	3	0	0	2	0	0	2	0	0	0	2	0	0	0	0	0	1	0	0	1	0	0	0	0	1	FALSE
92427	92428	07233-02784	trachea	869	3066	2764	2	1	1	0	3	2	1	1	0	2	6	5	1	4	0	1	1	2	0	4	0	0	0	1	2	5	0	3	6	3	0	9	1	0	4	1	3	1	2	5	1	1	1	4	0	1	0	0	1	3	0	0	0	0	0	1	0	0	0	1	0	0	0	1	FALSE
92428	92429	07234-02778	trachea	412	7852	2764	0	0	0	0	0	0	1	0	0	0	0	0	0	0	0	0	0	0	0	2	0	0	1	1	1	1	0	0	0	0	0	0	0	2	2	0	1	0	0	3	0	1	1	0	0	1	0	0	0	0	0	0	0	0	0	0	0	1	0	0	1	0	0	0	FALSE
92429	92430	07235-02776	trachea	509	8155	2764	3	1	4	0	0	0	0	1	0	0	0	0	0	0	0	0	0	0	0	2	0	0	2	0	0	3	0	2	1	0	1	3	0	0	1	0	2	2	0	6	1	5	0	0	1	4	0	0	0	2	0	0	0	0	0	0	0	0	0	0	0	0	0	2	FALSE
92430	92431	07236-02779	trachea	843	5562	2765	2	3	0	0	0	2	2	2	0	0	5	0	0	2	0	0	0	0	0	2	0	3	0	1	1	6	0	4	7	2	2	1	0	0	6	3	5	2	2	0	4	0	2	0	1	4	1	3	1	6	1	0	0	0	0	0	0	0	0	0	0	0	0	1	FALSE
92431	92432	07237-02784	trachea	1639	5728	2765	1	1	4	0	1	0	4	0	0	0	1	0	1	2	0	0	0	0	0	1	0	0	0	0	0	2	0	2	2	0	0	3	0	0	4	1	3	0	0	4	0	0	0	0	1	2	0	0	0	6	0	0	0	0	0	0	0	2	0	0	2	0	0	1	FALSE
92432	92433	07238-02785	trachea	770	7405	2766	3	2	4	0	2	1	1	10	0	0	6	2	0	2	1	2	2	0	0	3	1	3	1	5	3	7	2	7	5	2	0	7	0	1	11	5	8	0	2	8	4	7	2	2	0	2	0	0	1	1	0	0	1	0	0	0	0	1	0	1	1	0	1	1	TRUE
92433	92434	07239-02782	trachea	761	7702	2768	1	3	0	0	0	0	3	3	0	1	1	0	0	2	2	0	0	0	0	3	0	0	0	2	3	4	0	4	1	2	1	8	1	2	3	0	3	0	1	9	0	2	0	1	3	3	0	1	0	5	0	0	0	0	0	3	0	0	0	1	0	0	0	7	FALSE
92434	92435	07240-02782	trachea	557	4074	2769	1	0	0	0	0	1	2	1	0	1	2	1	0	0	1	0	0	0	0	1	0	0	0	0	0	2	0	1	1	0	0	1	0	0	3	0	2	0	0	5	2	0	0	1	0	2	0	1	0	0	0	0	0	0	0	0	0	0	1	0	0	0	0	0	FALSE
92435	92436	07241-02787	trachea	828	3146	2770	2	6	1	0	1	0	3	1	0	1	12	0	1	1	0	2	1	1	0	3	0	1	0	1	1	2	0	1	11	2	0	6	0	0	6	1	5	0	0	1	4	0	1	2	0	3	0	2	3	4	0	0	0	0	0	0	0	0	2	0	0	0	0	1	FALSE
92436	92437	07242-02782	trachea	638	5680	2770	0	0	1	0	0	0	2	0	0	0	0	0	0	0	0	0	0	0	0	2	0	0	1	1	0	2	0	1	3	2	0	1	0	0	1	0	0	0	0	2	0	0	1	0	0	1	0	1	0	1	0	0	0	0	0	0	0	0	0	0	1	0	0	1	FALSE
92437	92438	07243-02786	trachea	710	8029	2771	4	1	2	0	0	1	1	0	0	1	2	1	0	1	2	0	0	0	0	7	0	0	4	1	3	3	0	2	2	0	1	0	0	0	1	0	2	0	0	1	3	4	0	0	0	4	0	0	1	3	1	0	0	0	0	0	0	0	0	0	0	0	0	0	FALSE
92438	92439	07244-02796	trachea	1472	5513	2772	3	3	3	0	4	1	6	1	0	3	7	3	2	6	3	1	2	1	0	8	0	3	0	6	1	18	0	12	22	13	3	6	0	0	17	5	13	3	1	7	1	3	2	0	0	2	2	1	2	16	1	0	1	0	0	3	0	0	3	0	3	0	1	2	FALSE
92439	92440	07245-02790	trachea	879	6444	2772	3	3	1	0	1	0	2	1	0	0	3	1	2	3	1	0	1	1	0	5	0	0	0	2	1	7	0	2	8	2	1	6	2	0	5	2	7	0	0	3	3	1	6	0	0	9	0	3	0	3	0	0	0	0	0	0	0	2	1	0	0	0	0	2	FALSE
92440	92441	07246-02793	trachea	1008	6514	2772	1	1	0	0	0	0	1	1	0	0	0	0	1	2	0	0	1	2	0	1	0	0	0	0	1	2	0	4	0	0	1	3	0	1	5	1	3	0	0	5	0	0	0	1	0	0	0	0	0	2	0	0	0	0	0	0	0	0	0	0	0	0	0	1	FALSE
92441	92442	07247-02785	trachea	712	8121	2772	4	2	0	0	0	0	0	0	0	1	8	1	1	3	0	0	0	0	0	6	0	0	3	0	0	5	0	1	0	0	0	2	0	0	5	1	5	0	0	10	3	6	2	4	0	3	0	1	1	6	1	0	0	0	0	2	0	1	1	0	0	0	0	1	FALSE
92442	92443	07248-02783	trachea	483	8233	2772	3	3	5	0	0	0	2	1	0	0	8	1	0	4	1	0	0	0	0	4	0	0	0	1	0	6	0	3	7	1	1	4	0	0	7	1	4	0	0	3	1	4	2	0	0	3	0	2	0	0	2	0	0	0	0	0	0	5	0	4	1	0	0	2	FALSE
92443	92444	07249-02785	trachea	528	3948	2773	1	2	1	0	0	1	3	1	0	0	0	1	0	0	0	1	0	0	0	2	0	1	0	0	1	2	0	2	7	4	1	1	0	0	3	1	2	1	0	3	4	0	1	0	0	2	0	1	1	4	1	0	0	1	0	0	0	0	0	0	0	0	0	0	FALSE
92444	92445	07250-02792	trachea	934	3986	2773	2	1	1	0	3	0	0	2	0	0	1	0	0	1	2	0	0	4	0	4	0	2	0	1	2	3	0	2	5	7	1	2	0	0	2	2	1	0	0	5	3	2	4	1	1	4	0	0	1	5	0	0	0	5	0	2	0	0	1	1	1	0	0	2	FALSE
92445	92446	07251-02790	trachea	547	6317	2773	1	4	2	0	4	0	3	3	0	0	1	0	0	1	0	0	0	0	0	1	0	0	0	0	0	5	0	0	3	2	0	4	0	0	4	3	3	1	1	2	2	0	2	0	1	4	0	0	0	5	1	0	0	0	0	4	0	0	1	1	2	0	0	1	FALSE
92446	92447	07252-02788	trachea	692	8288	2773	8	5	13	0	0	0	5	2	1	0	11	1	0	6	6	4	0	3	0	11	2	1	0	3	1	12	0	9	8	1	3	6	2	2	15	11	8	0	0	10	7	9	2	0	1	10	1	5	1	8	0	0	0	0	0	1	0	4	0	1	2	0	0	5	TRUE
92447	92448	07253-02788	trachea	951	3604	2774	1	4	2	0	1	0	3	1	0	0	5	1	0	1	2	1	0	0	0	1	0	0	0	3	2	5	0	8	13	6	2	5	0	0	5	1	1	2	0	5	1	1	3	2	0	5	0	5	0	7	1	0	0	1	0	0	0	2	1	0	2	0	0	1	FALSE
92448	92449	07254-02792	trachea	863	5198	2774	2	10	0	1	1	2	2	4	0	0	6	3	1	2	1	1	1	0	0	3	0	0	0	5	0	3	0	0	14	8	0	7	0	3	6	2	3	0	1	1	1	1	4	0	0	2	0	1	1	8	0	0	0	3	1	0	0	0	3	2	1	0	0	0	FALSE
92449	92450	07255-02787	trachea	469	5490	2774	0	0	0	0	0	0	0	0	0	0	0	1	0	0	0	0	1	0	0	5	0	0	0	0	1	1	0	3	1	1	0	0	0	0	2	2	0	0	0	0	0	0	0	0	0	2	0	0	0	2	0	0	0	0	0	0	0	0	0	0	0	0	0	1	FALSE
92450	92451	07256-02791	trachea	501	6340	2775	1	0	0	0	0	0	0	0	0	0	2	2	0	2	0	0	0	0	0	3	0	0	1	1	0	6	0	3	4	0	1	2	1	1	4	2	5	0	0	1	0	0	2	0	0	2	0	2	0	7	0	0	0	0	1	0	0	0	0	0	1	0	0	0	FALSE
92451	92452	07257-02798	trachea	688	6989	2775	2	2	1	0	0	1	0	0	0	0	3	1	0	1	1	1	1	0	0	3	0	0	0	0	0	2	0	2	4	1	0	3	0	0	1	0	2	0	0	6	3	1	0	2	0	3	0	1	0	2	0	0	0	0	0	0	0	0	0	1	0	0	0	1	FALSE
92452	92453	07258-02790	trachea	578	5872	2776	0	2	2	0	0	0	4	0	0	0	0	2	0	0	0	1	1	0	0	4	0	1	1	4	0	9	0	3	6	2	2	2	0	1	6	1	1	0	0	6	1	0	2	0	0	1	0	0	0	7	0	0	0	0	0	1	0	0	0	0	0	0	0	1	FALSE
92453	92454	07259-02789	trachea	792	7652	2776	3	0	0	0	0	0	0	2	1	0	0	0	0	0	0	0	0	0	0	2	0	0	0	0	0	1	0	2	1	0	0	3	0	0	1	0	1	0	0	4	1	2	1	0	0	3	0	0	0	1	0	0	0	0	0	0	0	0	0	1	0	0	0	1	FALSE
92454	92455	07260-02792	trachea	686	3747	2777	0	1	2	0	3	0	6	2	0	3	5	3	1	0	0	2	1	1	0	3	3	3	0	2	0	4	0	2	1	1	0	3	0	1	5	0	4	0	2	5	2	0	0	2	2	6	0	2	2	10	1	0	1	0	0	0	0	0	0	0	0	0	0	0	FALSE
92455	92456	07261-02800	trachea	1409	4549	2777	0	1	0	0	0	0	0	2	0	0	1	0	0	1	0	0	0	0	0	1	0	0	0	1	1	3	0	2	2	1	0	5	0	1	3	0	3	0	0	2	1	1	4	0	0	4	0	0	0	4	0	0	0	0	0	1	0	0	0	0	0	0	0	0	FALSE
92456	92457	07263-02800	trachea	774	6955	2777	5	0	1	0	0	0	1	1	0	0	2	0	1	1	1	0	0	0	0	3	0	0	0	0	0	3	0	0	2	1	0	1	1	0	3	3	3	1	0	4	1	5	0	4	1	8	0	0	0	3	0	0	0	0	0	0	0	0	0	0	1	0	0	3	FALSE
92457	92458	07265-02796	trachea	883	3519	2779	2	0	0	0	4	0	1	0	0	0	4	0	0	0	1	0	0	0	0	4	0	0	0	3	1	0	0	1	6	3	0	2	0	0	2	0	4	0	2	0	1	1	1	1	0	5	0	2	0	4	0	0	0	1	0	0	0	0	2	0	3	0	0	0	FALSE
92458	92459	07266-02792	trachea	717	4111	2779	1	1	1	0	0	0	2	1	0	0	1	1	0	0	0	0	0	0	0	1	0	0	0	3	1	5	0	1	2	4	1	2	1	0	5	1	6	0	0	2	3	0	2	0	0	2	1	3	0	5	0	0	0	0	0	0	0	0	0	1	0	0	1	1	FALSE
92459	92460	07267-02793	trachea	558	5122	2779	2	0	0	0	0	0	0	0	0	0	2	0	0	0	0	0	0	0	0	0	0	0	0	0	0	0	0	1	0	0	0	1	0	0	3	0	0	0	0	0	0	0	0	0	0	4	0	0	0	2	2	0	0	0	0	0	0	0	0	0	1	0	0	0	FALSE
92460	92461	07268-02795	trachea	528	7390	2779	4	1	4	0	0	1	1	5	0	0	5	3	0	1	0	0	4	1	0	8	0	1	2	0	1	9	0	6	4	1	0	2	0	0	14	4	2	2	0	10	4	3	0	0	2	3	0	4	0	0	1	0	0	0	0	0	0	2	0	0	2	0	0	0	FALSE
92461	92462	07269-02794	trachea	879	7502	2779	7	4	2	0	1	0	4	5	0	0	5	0	1	5	0	1	3	0	0	11	0	1	4	2	1	9	0	2	2	0	1	3	0	0	12	6	5	0	1	8	3	5	0	1	2	6	0	0	0	3	0	0	0	1	1	0	1	1	0	1	0	0	0	5	TRUE
92462	92463	07270-02795	trachea	939	3407	2780	1	1	1	0	3	0	1	4	0	3	4	1	0	1	0	3	2	2	0	2	0	0	0	1	1	1	0	3	9	5	0	4	0	2	2	3	2	0	1	4	0	0	3	1	1	2	0	3	0	9	0	0	0	5	0	0	0	1	3	1	0	0	0	3	FALSE
92463	92464	07271-02797	trachea	1092	7897	2780	3	1	2	0	0	0	0	1	0	1	1	0	1	1	0	0	0	0	0	6	0	1	0	1	0	4	0	2	3	0	2	3	0	0	2	1	3	2	1	7	6	5	1	2	1	4	0	1	0	4	0	0	0	0	0	2	0	0	0	1	2	0	0	1	FALSE
92464	92465	07272-02799	trachea	809	5922	2782	0	2	1	0	4	1	2	0	0	2	4	1	0	1	1	2	1	1	0	3	0	1	0	4	1	4	0	6	8	5	1	5	0	0	7	1	5	2	0	4	1	2	2	0	1	1	1	0	1	12	0	0	0	0	0	0	0	1	1	1	1	0	0	0	FALSE
92465	92466	07273-02799	trachea	515	6738	2782	2	1	0	0	0	0	1	0	0	1	1	0	0	3	0	0	0	0	0	0	0	0	0	0	0	2	0	0	2	1	0	1	0	0	1	0	5	0	1	1	1	0	1	2	0	2	0	0	0	1	1	0	0	0	0	0	0	0	0	0	0	0	0	0	FALSE
92466	92467	07274-02801	trachea	359	6978	2782	3	1	3	0	0	0	3	1	0	0	2	1	0	1	0	0	0	0	0	2	0	0	1	1	0	4	0	1	0	1	0	3	0	0	4	0	5	0	0	3	2	1	0	1	0	1	0	0	0	2	0	0	0	0	0	0	0	2	0	1	0	0	0	1	FALSE
92467	92468	07275-02801	trachea	918	7072	2782	4	2	3	0	1	0	4	5	0	6	4	1	0	2	1	1	4	2	0	4	1	0	0	1	0	6	0	2	6	2	1	2	2	1	10	3	4	0	1	9	2	5	0	1	1	5	0	0	1	2	1	0	0	0	0	0	0	3	1	1	0	0	1	2	FALSE
92468	92469	07276-02800	trachea	847	8080	2782	5	0	4	0	1	0	1	0	1	0	4	1	0	3	0	0	0	0	0	1	0	0	0	0	1	3	0	1	2	0	0	2	0	1	3	1	4	2	0	3	1	3	0	0	0	4	0	0	2	1	0	0	1	0	0	0	0	1	0	0	1	0	0	0	FALSE
92469	92470	07277-02801	trachea	1447	2489	2783	4	2	1	0	0	1	2	1	0	0	1	0	0	3	1	0	0	0	0	8	0	0	0	4	0	16	0	3	4	0	0	3	1	0	1	0	2	0	0	3	4	3	0	1	1	6	0	2	0	0	0	0	0	0	0	2	0	0	1	0	0	0	0	2	FALSE
92470	92471	07278-02795	trachea	838	7553	2783	6	7	3	1	1	0	5	1	1	3	5	0	0	2	1	1	3	1	0	5	0	1	0	2	0	16	0	1	7	2	1	6	0	0	7	9	4	0	0	5	1	2	0	0	0	4	0	3	0	3	0	0	0	0	0	2	0	1	0	2	3	0	1	2	FALSE
92471	92472	07279-02801	trachea	720	5370	2784	2	7	1	0	8	1	5	2	0	2	4	3	0	3	0	1	1	1	0	5	0	0	1	3	2	3	0	3	23	5	4	5	1	2	8	2	1	1	0	4	4	2	4	1	2	5	0	1	3	9	0	0	0	4	2	3	0	1	3	2	2	0	0	1	FALSE
92472	92473	07280-02804	trachea	921	5894	2784	4	1	0	1	3	0	5	2	0	1	4	0	0	3	0	2	0	0	0	5	0	0	0	3	1	3	0	4	3	3	0	5	0	0	3	3	2	0	2	7	2	1	2	0	1	1	1	1	3	8	1	0	2	0	0	0	0	0	1	2	1	1	0	2	FALSE
92473	92474	07281-02802	trachea	571	6485	2784	2	1	3	0	0	1	0	2	0	0	1	0	0	1	2	0	0	1	0	2	0	0	0	1	2	3	0	4	2	2	0	2	0	0	2	1	3	0	0	1	0	1	0	1	0	5	0	0	0	1	1	0	1	0	0	0	0	0	0	1	0	0	0	0	FALSE
92474	92475	07282-02798	trachea	486	6698	2784	1	0	1	0	0	0	0	0	0	0	1	0	1	1	0	0	1	1	0	1	0	0	0	0	1	1	0	1	2	0	1	5	0	1	2	0	0	0	0	1	2	0	0	0	0	2	0	1	0	2	0	0	0	0	0	1	0	0	0	0	0	0	0	1	FALSE
92475	92476	07283-02800	trachea	490	1275	2785	2	1	0	0	1	0	0	2	0	0	1	0	0	0	0	1	0	0	0	0	0	0	0	0	0	0	0	0	4	0	0	2	0	0	1	0	3	0	0	1	1	2	2	0	0	1	0	1	0	3	0	0	0	0	0	1	0	0	0	0	0	0	0	1	FALSE
92476	92477	07284-02801	trachea	958	3251	2785	2	5	1	0	5	0	0	1	0	2	4	1	1	0	1	1	2	2	0	4	0	2	0	0	0	1	0	3	15	5	0	4	0	1	4	0	1	0	0	1	0	0	1	0	0	2	1	0	0	5	0	0	0	1	0	1	0	1	1	2	1	0	0	0	FALSE
92477	92478	07285-02798	trachea	729	3712	2785	1	1	0	0	0	0	2	1	0	0	2	1	0	2	0	0	0	1	0	4	0	0	1	0	1	8	0	1	3	0	0	5	0	0	8	0	4	0	0	4	0	0	1	0	0	1	0	3	1	3	0	0	0	0	0	1	0	1	3	0	0	0	0	0	FALSE
92478	92479	07286-02799	trachea	619	3896	2785	0	7	3	0	0	0	1	1	0	0	2	0	0	1	2	0	1	0	0	1	0	0	0	0	0	4	0	0	4	1	0	1	0	1	2	0	1	0	0	3	1	2	1	1	0	0	0	0	1	2	0	0	0	8	0	0	0	0	0	1	0	0	0	1	FALSE
92479	92480	07287-02800	trachea	750	5259	2785	2	3	2	0	0	0	0	1	0	1	3	2	0	0	1	0	1	0	0	5	0	1	0	1	0	3	0	3	10	2	0	3	0	1	3	1	1	1	1	2	3	0	2	0	0	3	0	2	2	6	1	0	0	1	1	0	0	1	0	1	1	0	0	2	FALSE
92480	92481	07288-02803	trachea	651	8253	2785	12	5	12	0	2	1	4	10	1	0	12	4	0	8	1	2	4	3	0	8	1	0	1	4	4	13	0	5	9	1	1	8	0	0	14	9	10	1	1	10	4	13	5	1	2	6	2	2	4	3	0	0	1	1	0	1	0	5	0	3	3	0	0	4	TRUE
92481	92482	07289-02803	trachea	870	5149	2786	1	0	0	0	0	0	0	1	0	0	0	0	1	0	0	2	0	2	0	1	0	0	0	0	3	1	0	4	7	1	0	5	0	0	2	0	1	0	0	0	1	0	1	0	0	2	1	1	1	6	0	0	0	0	0	0	0	1	2	0	0	0	0	0	FALSE
92482	92483	07290-02812	trachea	1315	5334	2786	5	11	3	0	7	1	4	1	0	3	6	5	1	1	2	1	0	3	0	10	1	2	0	3	0	4	0	3	33	11	3	11	0	3	12	3	2	3	2	9	2	4	5	1	2	10	0	1	2	15	0	0	3	9	3	1	0	2	4	0	3	0	1	3	FALSE
92483	92484	07291-02801	trachea	448	6719	2786	0	0	0	0	0	0	2	0	0	0	3	1	0	2	0	0	0	1	0	0	0	0	0	0	0	2	0	2	2	1	0	0	0	0	1	3	1	0	0	2	1	0	1	0	0	5	0	0	1	1	0	0	0	0	1	0	0	0	0	1	0	0	0	1	FALSE
92484	92485	07292-02803	trachea	766	7360	2786	3	7	2	0	6	0	6	5	0	2	6	1	3	1	5	2	17	1	0	3	0	0	1	2	0	9	6	2	4	1	1	6	0	1	9	4	6	0	3	4	2	2	2	0	1	7	0	2	1	3	1	0	0	0	0	2	0	4	0	0	0	0	0	0	FALSE
92485	92486	07293-02817	trachea	1118	1256	2787	3	3	3	1	1	0	2	1	0	0	3	0	1	4	5	1	0	0	0	1	0	3	0	3	1	10	0	3	14	4	2	11	0	0	3	2	16	3	2	9	7	2	6	0	0	7	0	2	2	14	0	0	0	1	0	2	1	1	0	1	1	0	0	1	FALSE
92486	92487	07294-02802	trachea	479	2549	2788	4	1	1	0	1	1	0	1	1	0	0	1	0	1	0	0	0	0	0	3	0	0	0	0	1	7	0	1	1	0	0	4	0	0	1	0	0	0	0	1	1	1	0	0	0	0	0	0	0	2	0	0	0	0	0	0	0	0	0	0	1	0	0	1	FALSE
92487	92488	07295-02805	trachea	704	3792	2789	0	1	0	0	0	0	1	1	0	0	3	1	0	0	2	0	0	0	0	1	1	0	1	2	0	3	0	1	5	1	0	2	2	3	7	1	3	0	0	1	2	2	2	1	0	5	0	2	1	3	0	0	0	0	0	1	0	0	0	1	0	0	0	1	FALSE
92488	92489	07296-02806	trachea	821	4139	2789	2	2	2	1	1	0	2	0	0	0	4	2	1	0	2	1	0	1	0	4	0	0	1	2	1	6	0	2	2	3	1	6	1	0	6	1	7	0	1	4	0	0	0	2	0	4	0	1	1	7	0	0	0	0	0	1	1	3	0	1	0	0	0	2	FALSE
92489	92490	07297-02804	trachea	605	7317	2789	6	1	2	0	5	1	5	1	1	0	2	0	0	1	1	0	3	2	0	3	1	0	1	0	0	13	0	4	1	0	1	4	0	0	9	0	2	0	1	2	2	1	2	0	0	3	0	1	0	0	1	0	0	0	0	0	0	2	0	0	3	0	0	2	FALSE
92490	92491	07298-02804	trachea	994	7432	2789	4	2	4	0	1	2	6	5	0	3	5	3	0	3	4	0	8	3	0	11	0	1	1	2	2	12	0	6	11	2	2	2	3	0	10	8	7	1	0	7	5	3	2	1	0	8	1	1	3	1	0	0	0	0	0	1	1	0	0	0	3	0	0	6	FALSE
92491	92492	07299-02803	trachea	657	8213	2789	4	7	13	0	1	0	4	7	2	0	8	0	0	9	1	1	1	3	0	5	0	0	5	2	0	11	0	3	5	2	2	4	1	1	6	5	8	1	0	5	6	12	0	1	1	6	0	1	1	3	0	0	0	0	0	2	0	5	0	1	0	0	0	6	TRUE
92492	92493	07300-02803	trachea	517	3082	2790	2	2	0	1	0	0	2	1	0	0	4	2	1	4	2	2	0	0	0	5	0	1	0	1	1	4	0	6	4	0	0	4	0	0	5	0	8	0	0	1	2	2	2	0	0	1	0	3	1	10	0	0	1	0	1	3	0	0	0	0	2	0	1	1	FALSE
92493	92494	07302-02805	trachea	946	3656	2791	5	1	0	0	0	0	5	1	0	0	4	0	0	2	1	0	1	0	0	4	1	2	1	1	1	9	0	4	5	1	0	2	0	2	6	3	1	0	0	2	0	2	0	1	0	2	1	0	1	3	0	0	0	0	0	0	0	0	0	0	0	0	1	3	FALSE
92494	92495	07303-02806	trachea	386	6465	2791	0	0	1	0	0	0	2	1	0	0	2	0	0	1	0	0	1	0	0	3	0	0	0	0	0	0	0	0	1	0	0	1	0	0	1	2	2	0	1	3	0	3	1	0	0	2	0	1	0	1	0	0	0	0	0	0	0	0	0	0	0	0	0	1	FALSE
92495	92496	07304-02811	trachea	685	8287	2791	11	4	12	0	0	2	8	9	1	2	8	0	0	8	5	5	0	3	0	6	0	1	7	2	3	14	0	7	13	1	3	9	0	1	19	8	4	0	1	14	6	25	3	2	3	7	1	1	3	1	1	0	1	0	1	1	0	11	0	1	3	0	0	2	TRUE
92496	92497	07305-02810	trachea	719	2587	2792	1	1	0	0	0	0	1	0	0	1	0	0	0	0	1	0	0	0	0	6	0	0	2	0	0	4	0	1	0	0	0	1	0	0	0	0	2	1	0	3	0	2	1	0	1	0	0	0	0	1	0	0	0	0	0	0	0	0	0	0	0	0	0	0	FALSE
92497	92498	07306-02806	trachea	416	3123	2793	1	0	1	0	0	0	1	1	0	0	0	0	0	2	0	0	1	0	0	0	0	1	0	0	0	0	0	0	2	2	0	3	0	0	3	0	1	0	0	1	1	1	0	0	0	0	0	1	0	4	0	0	0	1	0	0	0	0	0	1	0	0	1	0	FALSE
92498	92499	07307-02809	trachea	747	5394	2793	2	2	1	1	1	0	3	1	0	0	4	0	1	2	2	0	0	0	0	2	0	0	0	1	2	2	0	3	8	2	1	3	0	2	3	2	3	0	1	1	1	2	4	0	1	6	1	2	0	8	0	0	0	0	1	0	0	0	2	1	1	0	0	0	FALSE
92499	92500	07308-02824	trachea	1248	1492	2794	2	0	0	0	0	0	0	0	0	0	1	0	0	0	0	0	0	1	0	1	0	0	0	0	1	3	0	0	3	0	0	6	0	0	1	1	1	1	0	0	1	0	1	0	1	2	0	3	0	6	0	0	0	0	0	0	0	0	0	0	0	0	0	2	FALSE
92500	92501	07309-02805	trachea	455	4081	2794	2	0	1	0	0	0	2	1	0	0	0	0	0	0	0	0	0	0	0	1	0	0	0	0	0	2	0	0	0	0	1	0	0	0	1	0	1	0	0	0	0	0	0	1	0	1	0	0	0	0	0	0	0	0	0	0	0	0	0	0	0	0	0	0	FALSE
92501	92502	07310-02812	trachea	673	7688	2794	0	1	1	0	0	0	1	0	0	0	1	0	0	1	0	0	0	0	0	2	0	0	0	0	1	0	0	0	3	1	1	1	0	0	1	0	7	0	0	3	5	1	0	6	0	2	1	0	1	3	0	0	0	0	0	1	0	0	0	0	1	0	0	1	FALSE
92502	92503	07311-02801	trachea	94	8244	2794	1	0	1	0	0	0	0	1	0	0	3	0	0	1	0	0	0	0	0	1	0	0	1	0	0	0	0	3	2	2	0	1	0	0	0	1	0	0	0	1	2	2	0	0	0	1	0	0	0	2	0	0	0	0	0	0	0	1	0	0	0	0	0	0	TRUE
92503	92504	07312-02813	trachea	386	8278	2794	4	3	5	0	0	0	4	3	0	1	6	0	0	3	2	1	0	3	0	6	0	1	3	1	2	6	0	6	4	2	2	4	1	0	7	6	2	0	0	6	4	10	2	0	0	2	0	0	0	1	1	0	0	0	0	1	0	3	0	1	1	0	0	1	TRUE
92504	92505	07313-02812	trachea	860	3848	2795	2	3	3	1	1	0	2	1	0	2	3	2	1	1	0	0	0	1	0	5	0	0	0	0	1	6	0	5	3	2	1	6	1	0	5	0	5	0	0	4	1	1	1	0	1	3	0	2	0	5	0	0	0	0	1	2	0	1	0	0	0	0	0	2	FALSE
92505	92506	07314-02808	trachea	655	3952	2795	2	6	0	0	2	0	2	0	0	1	5	0	0	0	0	1	0	1	0	2	0	1	1	1	0	0	0	0	3	1	0	1	0	0	2	0	2	0	1	0	0	2	0	0	0	0	0	1	0	3	0	0	0	1	0	1	0	0	0	0	1	0	0	0	FALSE
92506	92507	07315-02805	trachea	353	8016	2795	0	1	1	0	0	0	0	0	0	0	0	0	0	0	0	0	0	0	0	0	0	0	0	1	0	0	0	0	0	0	0	1	0	0	0	0	0	0	0	0	0	1	0	0	0	1	0	0	0	0	0	0	0	0	0	0	0	0	0	0	0	0	0	0	FALSE
92507	92508	07316-02812	trachea	560	5286	2796	3	3	1	1	0	1	6	0	0	0	0	3	0	1	0	0	0	0	0	3	0	0	1	1	0	0	0	1	10	4	0	3	0	1	1	0	2	1	1	5	1	1	0	0	0	5	0	1	0	4	0	0	0	6	1	0	0	0	1	1	1	0	0	1	FALSE
92508	92509	07317-02812	trachea	841	7474	2796	5	0	5	0	0	1	2	3	1	2	4	3	0	5	2	0	7	1	0	5	0	2	1	1	1	11	3	7	10	1	1	5	2	0	10	9	8	0	1	4	6	6	2	0	2	4	0	1	0	5	0	0	1	0	0	1	0	3	0	2	0	0	1	0	FALSE
92509	92510	07318-02813	trachea	705	7710	2796	4	2	1	0	0	2	2	1	1	3	1	1	0	2	1	0	2	1	0	8	0	2	0	0	1	6	0	0	9	0	0	3	0	0	3	3	4	2	2	6	2	1	2	0	2	6	0	1	2	7	0	0	0	0	0	1	0	0	0	0	1	0	0	3	FALSE
92510	92511	07319-02813	trachea	1272	3358	2797	2	2	1	0	4	0	3	2	0	1	6	8	0	0	2	0	1	0	0	3	1	1	0	2	0	8	0	2	21	5	2	7	0	5	4	1	5	0	3	2	3	1	4	1	0	1	0	3	2	10	0	0	0	3	0	0	0	3	0	2	1	0	0	2	FALSE
92511	92512	07320-02811	trachea	643	3816	2797	1	1	2	0	1	0	2	4	0	0	6	1	1	3	0	0	1	0	0	4	0	0	0	0	1	5	0	4	6	2	1	6	0	0	3	1	2	0	0	2	4	2	1	0	0	4	0	1	0	4	1	0	0	0	0	0	0	1	1	0	0	0	1	1	FALSE
92512	92513	07321-02812	trachea	608	6585	2797	1	0	1	0	0	2	1	0	0	0	0	1	0	0	0	0	0	1	0	0	0	0	0	1	0	0	0	1	2	1	0	2	0	0	2	0	0	0	0	2	2	1	0	0	0	0	0	0	1	0	0	0	0	1	0	0	0	0	0	1	0	0	0	0	FALSE
92513	92514	07322-02814	trachea	717	5312	2798	1	4	1	1	2	1	3	0	0	0	1	1	0	0	1	0	3	4	0	0	0	1	0	0	2	4	0	2	17	4	1	7	1	1	12	2	2	1	0	3	1	0	1	0	0	2	0	0	0	5	0	0	2	2	0	1	0	0	3	3	1	0	0	2	FALSE
92514	92515	07323-02816	trachea	892	8316	2798	6	5	10	0	0	0	5	8	3	1	6	3	2	7	7	0	6	1	0	9	0	1	3	1	0	18	0	11	4	1	2	6	0	0	17	2	8	0	3	8	8	20	6	1	1	6	1	1	1	3	0	0	1	0	0	4	0	14	1	3	7	1	1	3	TRUE
92515	92516	07324-02817	trachea	1407	7144	2799	3	9	10	0	2	1	4	2	3	6	11	2	2	4	3	2	34	5	0	15	0	2	3	2	2	12	12	5	7	2	2	13	0	2	11	4	6	0	4	12	10	6	5	0	1	11	1	7	1	10	0	0	0	10	2	1	0	9	1	3	1	1	1	4	FALSE
92516	92517	07325-02810	trachea	886	7606	2799	6	2	4	0	1	1	2	8	0	2	5	2	0	4	0	0	2	1	0	9	0	0	3	6	1	13	0	8	10	0	0	7	0	0	11	3	2	1	0	10	2	3	2	0	0	2	0	2	0	2	0	0	1	0	0	1	0	1	0	2	1	0	0	7	FALSE
92517	92518	07326-02819	trachea	955	728	2800	0	0	1	0	1	0	0	0	0	2	2	1	0	0	0	0	0	0	0	1	0	0	0	1	0	1	0	2	1	0	0	2	0	0	0	1	2	0	0	1	0	0	0	0	0	0	0	0	0	0	0	0	0	0	0	0	0	1	0	0	0	0	0	0	FALSE
92518	92519	07327-02814	trachea	725	3918	2800	3	6	2	2	0	0	0	0	0	0	7	4	0	3	0	1	0	2	0	1	0	0	1	3	0	2	0	2	4	1	0	1	1	0	1	1	1	0	0	4	1	3	1	0	0	3	0	0	0	3	0	0	0	2	0	0	0	0	2	1	2	0	0	0	FALSE
92519	92520	07328-02815	trachea	758	4195	2800	1	0	0	0	0	0	0	1	0	2	3	2	1	1	2	1	0	0	0	3	0	0	0	0	1	5	0	2	0	0	0	2	1	0	2	0	1	0	0	0	2	1	0	0	0	1	0	2	1	2	0	0	0	0	0	0	0	0	0	1	0	0	0	1	FALSE
92520	92521	07329-02817	trachea	674	6677	2800	1	0	1	0	0	0	3	1	0	0	5	0	1	2	0	0	0	1	0	2	0	0	1	0	1	0	0	1	5	0	1	2	0	0	1	0	0	0	0	4	4	0	0	0	0	2	0	1	1	0	0	0	0	0	0	1	0	0	0	0	0	0	0	0	FALSE
92521	92522	07330-02819	trachea	1003	7737	2800	5	1	0	0	0	1	1	1	0	0	1	1	1	1	1	1	1	0	0	5	0	0	3	1	0	7	0	2	4	0	1	5	0	1	2	0	0	1	0	9	1	5	0	1	0	3	0	0	0	7	0	0	0	0	0	0	0	1	1	0	0	0	1	0	FALSE
92522	92523	07332-02822	trachea	790	1308	2802	0	0	0	0	2	0	0	0	0	0	3	1	0	1	1	0	2	0	0	2	0	0	0	0	0	1	0	3	0	1	1	4	0	0	1	1	5	0	1	0	1	0	1	0	0	1	0	1	0	4	0	0	0	0	0	0	0	0	0	0	0	1	0	0	FALSE
92523	92524	07333-02822	trachea	635	3643	2802	0	0	0	1	1	0	0	0	0	1	0	1	0	0	0	0	0	0	0	0	0	0	0	0	0	0	0	0	0	1	0	1	0	0	1	0	0	0	0	0	2	0	0	0	0	2	0	0	0	0	1	0	0	0	1	1	0	0	1	0	0	0	0	0	FALSE
92524	92525	07334-02822	trachea	720	4334	2802	0	1	2	0	0	0	0	0	0	0	1	0	0	1	1	0	0	1	0	1	0	0	0	1	1	7	0	6	0	0	0	1	1	1	3	0	0	0	0	1	0	0	0	0	0	1	0	2	1	1	0	0	0	0	0	0	0	1	0	0	0	0	0	2	FALSE
92525	92526	07335-02814	trachea	431	5562	2802	1	1	1	0	0	0	0	0	0	0	0	0	1	1	0	1	1	0	0	1	0	0	0	1	0	1	0	0	1	1	1	0	0	0	2	0	2	1	1	1	0	0	0	0	0	0	0	2	0	1	0	0	0	0	0	0	0	0	0	0	0	0	0	0	FALSE
92526	92527	07336-02821	trachea	749	5223	2803	3	2	0	0	4	0	2	0	0	0	4	2	2	0	0	1	1	0	0	2	0	0	0	4	0	0	1	1	16	5	0	3	1	1	4	0	0	1	0	4	1	3	3	0	0	3	1	1	3	5	0	0	0	4	0	1	0	0	0	0	0	0	1	1	FALSE
92527	92528	07338-02827	trachea	1689	6406	2803	5	7	6	2	5	2	4	0	0	1	7	6	0	0	0	2	1	3	0	8	0	0	1	9	6	14	0	10	7	7	0	4	0	0	15	5	9	0	1	8	4	4	7	1	1	6	0	0	0	15	0	0	0	0	0	1	0	2	1	1	0	0	1	2	FALSE
92528	92529	07339-02825	trachea	1164	6541	2803	2	3	2	0	0	0	4	1	0	0	4	2	2	3	0	2	1	0	0	1	0	0	1	1	0	6	0	3	2	0	3	4	0	2	7	0	4	0	0	3	1	1	1	0	0	0	0	0	0	3	0	0	0	0	0	0	0	0	0	1	1	0	0	0	FALSE
92529	92530	07340-02816	trachea	674	7513	2803	1	4	4	0	2	0	2	10	1	1	5	0	1	1	1	0	3	1	0	8	0	0	1	3	1	7	7	5	5	1	1	5	2	0	7	2	6	1	4	7	5	3	0	0	0	7	0	1	2	2	0	0	0	0	0	2	0	2	0	2	2	0	0	0	TRUE
92530	92531	07341-02823	trachea	1092	8195	2803	11	12	26	1	0	3	5	14	2	0	9	3	0	6	2	2	9	0	0	11	0	1	3	4	4	13	0	8	8	1	2	9	1	1	14	11	10	0	2	7	3	25	9	0	1	18	1	4	4	10	1	0	1	0	0	2	0	13	0	1	3	1	0	2	TRUE
92531	92532	07343-02825	trachea	976	3578	2806	1	3	1	1	2	0	4	2	0	0	4	4	2	1	0	0	0	0	0	4	1	0	0	1	1	9	0	4	5	4	0	4	0	0	4	1	4	1	1	4	1	2	2	0	0	4	0	0	0	9	0	0	0	0	1	0	0	0	0	1	1	0	1	2	FALSE
92532	92533	07344-02818	trachea	349	5610	2806	0	0	1	0	0	0	0	0	0	0	0	0	0	0	0	0	0	0	0	0	0	0	0	0	0	0	0	1	0	1	0	0	0	0	0	0	0	1	0	0	0	0	0	0	0	3	0	0	0	0	0	0	0	0	0	0	0	0	0	0	0	0	0	0	FALSE
92533	92534	07345-02830	trachea	1032	6505	2806	4	2	3	1	4	0	2	0	0	3	9	1	0	3	1	1	0	2	0	2	2	0	0	1	2	4	0	4	8	1	1	9	0	0	7	0	7	1	0	11	4	0	0	1	0	8	0	2	0	3	0	0	0	1	0	3	1	2	0	2	0	0	0	0	FALSE
92534	92535	07346-02823	trachea	491	6661	2806	0	1	0	0	0	0	1	0	0	1	0	1	0	0	0	0	0	0	0	0	0	0	0	0	1	0	0	2	1	0	0	0	0	0	0	0	0	0	0	1	0	1	0	0	0	0	0	0	0	0	0	0	0	0	0	1	0	1	0	0	0	0	0	0	FALSE
92535	92536	07347-02820	trachea	567	8018	2806	2	0	3	0	0	0	1	2	0	1	4	0	0	5	0	0	1	0	0	2	0	0	3	1	0	0	0	2	4	1	0	3	2	0	1	2	1	1	1	3	1	5	1	0	0	3	0	0	2	1	0	0	2	0	0	2	0	0	0	0	1	0	0	0	FALSE
92536	92537	07348-02818	trachea	524	4111	2807	2	1	0	0	0	1	1	1	0	1	4	1	0	1	1	1	0	0	0	0	0	0	0	1	0	5	0	1	3	1	0	4	0	1	4	0	1	0	0	1	2	1	4	0	0	1	0	1	0	0	0	0	0	0	0	1	0	0	0	0	0	0	0	1	FALSE
92537	92538	07349-02817	trachea	301	5857	2807	1	0	0	0	0	0	1	0	0	0	0	0	0	0	0	0	0	0	0	2	0	1	0	0	1	1	0	1	0	0	0	0	0	0	0	0	1	0	0	1	0	0	0	0	0	0	0	0	0	2	0	0	0	0	0	0	0	0	1	0	0	0	0	1	FALSE
92538	92539	07350-02820	trachea	347	8072	2807	2	1	0	0	0	1	0	0	2	0	1	0	0	1	0	0	0	0	0	1	0	0	1	0	0	3	0	0	1	1	0	1	1	0	4	0	0	0	0	0	4	1	0	0	0	3	0	0	1	2	0	0	0	0	0	2	0	0	0	1	0	0	0	0	FALSE
92539	92540	07351-02825	trachea	708	3213	2808	2	12	3	0	2	0	3	2	0	4	17	2	1	0	1	1	0	0	0	3	0	0	0	4	0	0	0	0	10	4	1	13	1	0	0	2	2	0	0	1	0	2	2	0	1	5	0	3	1	3	0	0	0	5	1	1	0	1	2	2	1	0	0	0	FALSE
92540	92541	07352-02822	trachea	1023	3281	2808	2	4	3	0	7	1	3	3	0	1	10	5	1	2	0	4	5	0	0	4	0	0	0	2	1	10	0	3	18	2	1	10	0	0	5	1	2	2	4	1	2	2	4	0	0	4	0	1	0	9	1	0	1	2	2	1	0	1	1	1	1	0	1	0	FALSE
92541	92542	07353-02824	trachea	402	3626	2808	0	0	0	0	0	0	0	1	0	0	0	0	0	0	0	0	0	0	0	1	0	0	0	0	1	2	0	2	2	0	0	1	0	1	0	0	1	0	0	2	0	0	0	0	0	3	0	0	0	3	0	0	0	0	0	0	0	0	1	0	0	0	0	0	FALSE
92542	92543	07354-02823	trachea	680	5144	2808	0	2	0	0	0	0	1	0	0	0	1	0	0	3	0	0	0	0	0	3	0	0	0	1	0	2	0	1	4	0	0	3	0	1	3	0	1	0	0	0	1	1	0	0	0	2	0	2	0	2	0	0	0	0	0	0	0	0	1	0	0	0	0	0	FALSE
92543	92544	07355-02822	trachea	665	5642	2808	0	0	0	0	0	0	0	0	0	0	0	0	0	0	0	0	0	0	0	0	0	0	0	1	0	0	0	0	0	1	0	0	0	0	1	1	0	0	0	0	0	0	0	0	0	2	1	0	0	0	0	0	0	0	0	0	0	0	0	0	1	0	0	0	FALSE
92544	92545	07356-02822	trachea	470	7062	2808	0	0	0	0	0	0	0	0	1	0	0	0	0	0	0	0	0	0	0	0	0	0	0	0	0	0	0	0	0	0	0	0	0	0	0	0	0	0	0	0	0	0	0	0	0	1	0	0	0	0	0	0	0	0	0	0	0	0	0	0	0	0	0	0	FALSE
92545	92546	07357-02822	trachea	473	3741	2809	1	3	0	0	0	0	2	0	0	0	2	1	0	2	0	0	0	0	0	3	0	0	0	2	1	4	0	2	3	1	2	4	0	0	3	0	3	1	0	2	0	1	1	0	1	2	0	0	1	2	0	0	0	0	0	1	0	0	0	0	1	0	0	2	FALSE
92546	92547	07358-02824	trachea	457	6746	2809	2	0	0	0	0	0	0	1	0	1	1	1	0	1	0	0	0	0	0	1	1	0	0	0	1	1	0	1	1	1	2	1	0	0	5	0	1	0	0	1	0	1	0	0	0	0	0	0	1	5	0	0	0	0	0	1	0	0	0	0	1	0	0	0	FALSE
92547	92548	07359-02820	trachea	556	7558	2809	4	0	4	0	0	0	2	2	0	2	2	2	0	1	0	0	1	0	0	7	0	1	1	0	0	7	0	3	6	1	2	1	1	0	4	11	3	0	0	4	1	3	2	0	1	10	0	2	0	1	0	1	0	0	0	2	0	0	0	0	0	0	1	1	TRUE
92548	92549	07360-02824	trachea	686	7840	2810	0	0	3	1	1	0	2	0	0	0	4	2	0	1	0	0	0	1	0	1	0	0	0	0	1	2	0	2	0	1	0	0	0	1	1	1	2	1	0	5	1	1	0	1	1	4	0	1	0	2	1	0	0	0	0	0	0	0	0	0	1	0	0	2	FALSE
92549	92550	07361-02822	trachea	609	7923	2810	2	1	1	0	0	1	1	0	0	0	0	0	0	3	0	0	0	0	0	5	0	0	2	0	0	3	0	1	2	0	1	3	1	0	4	0	3	0	1	5	6	5	0	1	1	1	0	1	0	9	0	0	0	0	0	1	0	1	0	1	0	0	0	0	FALSE
92550	92551	07363-02828	trachea	590	8155	2811	4	3	7	0	0	1	4	6	1	0	8	1	1	2	2	0	0	2	0	6	1	0	3	7	2	10	0	8	7	0	0	2	2	0	9	8	6	0	1	12	5	10	2	0	0	11	1	2	2	5	1	0	0	0	0	1	0	2	0	1	0	1	0	3	TRUE
92551	92552	07364-02829	trachea	708	5182	2812	3	2	1	0	1	1	1	0	0	0	6	3	0	0	1	1	0	0	0	2	0	1	0	1	0	7	0	1	7	1	0	1	0	0	3	1	1	0	0	2	0	1	1	0	0	1	0	2	0	5	0	0	0	4	0	0	0	1	0	1	0	0	0	1	FALSE
92552	92553	07365-02822	trachea	345	5585	2812	0	0	2	0	0	0	1	0	0	1	0	2	0	1	0	1	2	1	0	0	0	0	0	0	0	0	0	1	2	1	0	1	0	0	2	0	0	0	0	1	0	0	0	0	0	1	0	0	0	1	0	0	0	0	0	0	0	0	0	0	0	0	0	0	FALSE
92553	92554	07366-02827	trachea	856	4150	2813	0	0	0	0	0	0	2	0	0	0	3	0	0	3	1	0	0	0	0	2	0	0	0	1	2	6	0	0	2	0	2	0	0	0	3	2	2	0	0	5	0	1	2	0	0	4	0	0	0	5	0	0	0	0	0	0	0	0	1	1	0	0	0	0	FALSE
92554	92555	07367-02829	trachea	926	5533	2813	0	2	0	0	2	0	0	1	0	0	3	4	0	2	0	2	1	0	0	2	0	0	0	3	2	7	0	3	11	4	1	8	0	0	3	1	6	0	0	5	1	1	2	0	1	3	0	1	0	10	1	0	0	0	0	1	0	1	2	0	1	0	0	2	FALSE
92555	92556	07368-02830	trachea	1051	5950	2813	4	4	2	0	10	1	3	1	0	2	4	3	1	1	3	1	4	1	0	9	0	2	0	4	1	14	0	2	19	8	1	8	0	1	14	3	9	1	0	2	3	2	5	1	0	3	0	5	2	17	2	0	0	0	2	1	0	2	3	0	1	0	0	3	FALSE
92556	92557	07369-02826	trachea	471	7373	2813	2	2	1	0	3	1	1	3	0	0	1	0	0	0	2	2	3	2	0	3	0	0	0	3	0	5	1	1	1	0	2	3	0	0	4	0	4	0	1	2	2	3	1	0	0	5	0	0	0	4	0	0	0	2	1	1	0	1	0	1	0	0	0	0	FALSE
92557	92558	07370-02826	trachea	650	7408	2813	2	4	7	0	1	1	0	3	1	2	3	0	0	2	1	2	7	1	0	4	1	0	2	4	4	7	2	3	4	2	3	4	0	0	9	3	3	0	0	7	0	2	2	2	2	9	0	0	2	0	0	0	0	3	0	1	0	5	0	0	3	0	0	2	FALSE
92558	92559	07371-02825	trachea	447	8130	2813	4	4	11	0	0	0	3	5	0	1	4	0	0	2	0	0	1	0	0	1	0	0	2	4	0	8	0	5	6	0	2	10	1	1	11	6	1	0	1	6	2	9	0	1	2	2	0	3	0	2	1	0	2	1	1	0	0	4	0	1	0	1	0	1	TRUE
92559	92560	07372-02829	trachea	854	3243	2814	1	5	2	1	6	0	3	0	0	1	5	1	1	1	3	2	4	1	0	3	0	1	0	4	1	1	0	4	15	5	2	7	1	0	6	2	7	1	2	2	2	4	1	0	0	5	0	6	2	11	1	0	0	12	0	0	0	1	4	1	1	0	0	1	FALSE
92560	92561	07373-02837	trachea	871	5208	2814	1	1	0	0	2	1	1	0	0	1	0	2	1	1	1	0	0	1	0	1	0	0	0	2	1	2	0	3	4	1	1	3	0	0	1	5	4	0	0	0	0	0	6	0	0	1	0	3	2	6	0	0	0	1	0	0	0	0	0	0	0	0	0	0	FALSE
92561	92562	07374-02829	trachea	406	6577	2814	0	0	0	0	0	0	0	0	0	0	1	0	0	2	0	0	0	0	0	0	0	0	0	0	0	0	0	1	1	1	0	0	0	0	0	0	0	0	0	0	0	0	0	0	0	0	0	0	0	1	0	0	1	0	1	0	0	0	0	0	0	0	0	0	FALSE
92562	92563	07375-02825	trachea	571	6709	2814	0	0	0	1	1	1	0	2	0	1	2	0	0	3	0	0	0	0	0	1	0	0	0	0	0	2	0	0	4	1	0	0	0	0	3	1	1	0	1	1	2	1	1	0	0	1	0	2	0	1	1	0	0	0	0	0	0	0	0	0	0	0	0	1	FALSE
92563	92564	07376-02833	trachea	892	7320	2814	2	4	4	1	8	0	8	0	0	2	4	4	1	4	3	1	19	1	0	6	0	1	3	1	1	18	7	7	5	0	2	6	1	1	12	0	5	0	4	6	4	5	0	0	0	3	0	5	1	2	0	0	0	0	0	2	0	4	0	2	0	0	0	4	FALSE
92564	92565	07377-02828	trachea	489	3777	2815	0	0	2	0	1	2	1	1	0	0	2	0	1	0	0	0	0	1	0	2	0	0	1	1	4	3	0	3	3	0	1	3	0	0	4	0	2	0	0	3	0	0	1	1	0	3	0	0	0	0	0	0	0	0	0	0	0	0	0	0	0	0	1	0	FALSE
92565	92566	07378-02828	trachea	551	8043	2815	0	0	2	0	0	0	1	0	0	1	1	1	1	2	0	0	0	1	0	3	0	0	1	0	0	0	0	1	1	1	0	2	4	0	0	0	3	1	1	1	1	5	2	1	0	4	0	1	3	3	1	0	0	0	0	3	0	0	0	0	1	0	0	0	FALSE
92566	92567	07379-02827	trachea	515	8243	2815	3	3	3	0	1	1	1	2	0	0	1	0	0	1	0	0	4	0	0	5	0	0	0	3	3	10	0	3	0	1	1	3	0	0	9	6	5	0	1	1	1	5	1	0	0	5	0	3	0	0	0	0	0	0	0	0	0	3	0	0	0	0	0	1	TRUE
92567	92568	07380-02833	trachea	822	5991	2816	2	4	3	0	4	0	2	2	1	2	2	0	0	3	2	2	1	2	0	3	0	1	0	4	1	8	0	2	20	18	1	8	1	3	5	4	3	0	0	4	2	1	3	0	2	2	2	1	2	13	0	0	0	0	1	1	1	0	2	1	0	0	0	3	FALSE
92568	92569	07381-02835	trachea	643	2575	2817	1	0	0	0	0	0	1	0	0	0	0	0	0	4	2	0	0	0	0	2	0	0	1	0	1	6	0	1	2	0	0	2	0	0	2	1	2	0	0	0	2	1	1	0	0	0	0	2	0	1	0	0	0	0	0	2	0	1	0	0	0	0	0	0	FALSE
92569	92570	07382-02836	trachea	851	5664	2817	1	0	1	1	1	0	1	1	0	2	1	1	2	1	1	0	1	4	0	3	0	1	0	0	1	4	0	0	4	2	1	2	0	0	0	3	4	0	1	3	3	2	1	0	1	2	0	2	1	3	0	0	0	0	0	0	0	0	0	0	1	0	0	0	FALSE
92570	92571	07383-02833	trachea	543	5836	2817	0	0	0	0	0	0	0	0	0	0	1	1	0	0	0	0	0	0	0	0	0	0	0	0	0	0	0	0	0	2	2	1	0	0	1	1	0	0	0	0	0	0	0	0	0	2	0	0	1	1	0	0	0	0	0	0	0	0	0	0	0	0	0	1	FALSE
92571	92572	07384-02836	trachea	1010	7648	2817	4	3	4	0	0	0	5	3	0	0	3	1	0	1	1	0	6	1	0	7	0	0	2	1	1	9	0	3	7	2	1	11	0	1	9	9	5	2	1	12	3	8	3	0	0	8	1	1	0	3	0	0	1	0	1	2	0	1	0	1	2	0	0	1	FALSE
92572	92573	07385-02836	trachea	686	8179	2817	5	0	4	0	0	0	2	6	1	1	9	0	2	4	3	2	0	1	0	10	0	1	4	1	0	15	1	4	5	2	0	3	0	0	20	11	8	1	1	3	5	6	0	0	1	4	1	3	1	0	1	0	0	0	0	1	0	3	0	0	1	0	1	0	TRUE
92573	92574	07386-02832	trachea	497	3609	2818	1	1	0	0	0	0	0	0	0	0	0	1	0	0	0	0	1	0	0	1	0	1	0	0	1	2	0	1	2	0	0	2	0	0	4	0	1	0	0	1	0	0	0	2	0	0	0	1	0	0	0	0	0	0	0	0	0	0	0	0	0	0	0	0	FALSE
92574	92575	07387-02834	trachea	817	7582	2818	6	4	9	0	1	0	3	6	0	1	1	1	0	4	1	3	7	2	0	12	0	0	2	3	1	10	0	2	9	4	2	14	0	0	9	15	8	1	4	7	3	11	3	0	2	8	0	1	3	4	0	0	1	0	0	2	0	1	1	1	4	0	0	2	TRUE
92575	92576	07389-02836	trachea	731	3410	2820	2	3	1	0	1	1	1	0	0	1	4	4	1	1	1	0	0	0	0	4	0	0	0	0	1	9	0	1	7	1	1	3	0	0	3	2	4	0	1	3	1	2	1	0	1	2	0	5	0	7	0	0	1	2	0	1	0	0	0	0	1	0	0	0	FALSE
92576	92577	07390-02837	trachea	1055	4583	2820	4	1	0	0	1	0	1	1	0	0	2	2	0	0	1	0	1	1	0	3	0	0	0	1	0	4	0	1	1	0	0	2	0	0	3	0	2	1	0	7	2	0	0	0	0	1	0	3	0	1	0	0	0	0	0	0	0	1	0	0	2	0	0	1	FALSE
92577	92578	07391-02837	trachea	836	5250	2820	1	2	1	1	1	0	0	2	0	0	3	4	2	3	1	1	0	0	0	1	2	2	0	1	1	2	0	1	11	2	0	8	0	1	3	2	6	2	1	2	0	0	2	0	0	0	1	1	1	8	1	0	0	5	0	0	0	1	0	2	0	0	0	2	FALSE
92578	92579	07392-02837	trachea	1056	7774	2820	0	3	2	0	1	0	0	0	0	0	1	2	0	2	2	1	0	0	0	4	0	1	0	0	1	8	0	0	3	1	0	4	1	0	2	1	8	0	2	9	10	2	0	0	0	5	1	3	1	5	1	0	0	1	0	1	0	0	0	0	1	1	0	3	FALSE
92579	92580	07393-02838	trachea	773	3184	2821	1	3	1	2	2	1	4	3	0	2	8	1	1	0	0	2	1	0	0	0	0	0	0	1	0	0	0	0	7	2	2	1	0	0	3	1	4	1	0	2	1	1	1	0	1	2	0	1	0	9	0	0	0	0	1	0	0	0	1	0	1	0	0	1	FALSE
92580	92581	07394-02836	trachea	615	5371	2821	2	1	1	0	1	0	0	1	0	0	0	2	0	1	0	0	0	0	0	1	0	0	0	0	0	3	0	4	8	2	0	1	0	1	1	1	3	0	0	2	0	0	1	0	0	1	0	0	0	1	0	0	0	0	0	0	0	0	1	0	0	0	0	0	FALSE
92581	92582	07395-02835	trachea	1098	7091	2821	1	2	5	1	1	0	0	3	0	1	4	2	0	4	3	0	1	0	0	8	0	0	2	1	0	7	0	9	6	0	0	4	0	0	9	3	6	0	0	7	2	3	2	0	1	4	1	0	0	1	0	0	0	0	0	1	0	3	0	1	2	0	0	1	FALSE
92582	92583	07396-02836	trachea	576	5111	2822	3	1	1	0	0	0	1	2	0	1	1	0	0	0	1	1	0	1	0	4	0	1	0	4	0	1	0	2	3	1	0	2	0	0	4	0	2	0	1	1	0	0	1	0	0	2	0	0	0	2	0	0	0	0	0	0	0	0	0	0	1	0	0	1	FALSE
92583	92584	07397-02832	trachea	450	7464	2822	2	2	3	0	13	0	2	1	0	2	1	0	0	3	1	0	4	0	0	3	0	1	1	3	2	5	6	3	3	0	1	2	0	0	2	1	1	0	0	2	1	7	0	0	0	2	0	1	0	0	0	0	0	1	0	1	0	5	0	0	1	0	0	1	FALSE
92584	92585	07398-02839	trachea	752	3115	2823	1	2	2	0	0	0	1	4	0	0	6	2	2	0	0	2	0	0	0	4	1	0	0	2	1	7	0	3	2	2	0	3	0	0	4	0	5	0	0	5	3	2	1	0	0	3	1	2	0	7	0	0	0	0	0	1	0	1	1	0	0	0	0	0	FALSE
92585	92586	07399-02837	trachea	609	3743	2823	2	0	1	0	0	0	0	0	0	0	2	1	0	1	0	0	0	0	0	3	0	0	0	0	0	3	0	2	3	0	0	4	1	0	1	0	0	0	0	0	0	0	0	0	0	1	1	1	0	0	0	0	0	0	1	0	0	0	0	0	0	0	0	0	FALSE
92586	92587	07400-02838	trachea	423	3843	2823	1	2	0	0	0	0	0	0	0	0	3	1	0	2	0	0	0	1	0	2	0	0	0	1	0	3	0	1	2	0	1	2	0	0	0	0	3	0	0	3	3	0	1	1	0	0	0	1	0	2	0	0	0	1	0	0	0	0	0	0	0	0	0	2	FALSE
92587	92588	07401-02838	trachea	877	4059	2823	1	4	3	0	1	1	2	1	0	0	8	2	0	1	1	2	1	2	0	2	0	0	0	1	2	13	0	6	7	3	1	7	0	0	10	0	3	0	0	5	1	1	1	1	2	3	0	3	1	8	1	0	0	12	0	3	0	1	1	4	1	0	0	3	FALSE
92588	92589	07402-02839	trachea	643	6816	2823	2	0	0	0	0	0	0	0	0	0	0	0	0	0	0	0	0	0	0	0	0	0	0	0	0	1	0	0	1	0	1	1	0	0	1	0	0	0	0	0	0	0	0	0	0	1	0	1	0	0	0	0	0	0	0	0	0	0	0	0	0	0	0	0	FALSE
92589	92590	07403-02834	trachea	711	7521	2823	5	9	11	0	10	1	3	4	0	1	6	0	0	4	4	2	36	2	0	4	0	1	0	1	3	11	13	3	7	0	0	4	0	0	5	4	5	0	9	8	5	12	2	0	0	4	0	0	3	5	0	0	0	1	1	2	0	20	1	3	7	0	1	3	FALSE
92590	92591	07404-02836	trachea	680	7616	2823	5	1	6	0	0	0	0	5	0	1	4	1	0	3	1	1	5	0	0	7	0	2	3	1	1	9	0	6	3	2	3	5	2	0	11	2	6	1	0	12	1	8	1	1	0	6	1	2	0	5	0	0	0	0	0	2	0	3	0	3	0	0	0	0	FALSE
92591	92592	07405-02838	trachea	516	8075	2823	3	2	1	0	0	0	0	2	0	1	2	1	0	2	1	1	0	2	0	3	0	0	1	1	0	5	0	3	0	0	0	2	0	0	5	1	4	2	0	5	2	2	3	1	0	1	0	0	0	7	0	0	0	0	0	0	0	2	0	1	0	1	0	0	FALSE
92592	92593	07407-02844	trachea	918	5610	2825	1	3	0	0	0	1	1	1	0	1	2	0	0	2	2	1	1	0	0	2	0	0	0	2	0	7	0	1	5	2	0	5	0	1	1	3	4	1	0	2	0	0	9	0	0	1	0	0	2	5	0	0	0	0	0	1	0	1	0	0	1	0	0	1	FALSE
92593	92594	07408-02855	trachea	1287	6781	2825	3	1	1	0	0	1	1	0	0	0	5	2	2	0	0	0	1	0	0	4	1	0	1	1	2	2	0	4	7	0	0	5	1	0	0	2	1	0	0	4	4	3	2	1	0	2	0	2	5	1	0	0	0	1	0	1	1	1	0	2	2	0	0	1	FALSE
92594	92595	07409-02845	trachea	1028	7348	2825	2	7	3	0	10	1	1	5	3	0	8	2	1	3	2	2	18	3	0	12	0	1	2	3	1	15	18	9	6	1	1	7	0	0	14	4	4	0	3	8	4	2	1	0	0	6	0	1	3	10	0	0	0	0	0	1	2	6	0	1	1	1	1	6	FALSE
92595	92596	07410-02836	trachea	357	7425	2825	2	5	3	0	3	0	0	3	2	0	1	1	0	1	0	1	10	2	0	2	0	1	0	0	3	5	3	4	2	0	0	0	1	0	2	0	2	0	3	4	3	2	0	0	0	2	0	1	2	0	1	0	1	0	1	0	0	0	0	0	1	0	0	1	FALSE
92596	92597	07411-02841	trachea	539	3821	2826	1	2	1	0	1	0	1	1	0	0	3	1	0	0	0	0	0	1	0	1	0	0	0	1	0	1	0	3	3	3	1	3	0	0	1	1	1	1	0	1	2	0	0	1	0	2	0	0	0	1	0	0	0	0	0	0	0	0	0	0	0	0	0	0	FALSE
92597	92598	07412-02844	trachea	1292	4005	2826	1	3	2	1	1	1	3	0	0	1	0	4	0	2	1	0	1	0	0	2	0	0	0	0	0	10	0	2	7	0	0	5	0	0	7	3	6	2	0	5	1	1	2	0	0	3	0	1	0	2	0	0	0	1	0	1	1	2	0	0	2	0	0	2	FALSE
92598	92599	07413-02840	trachea	692	5775	2826	2	2	1	0	0	0	3	1	0	2	1	2	0	2	0	0	0	2	0	2	0	0	1	0	0	2	0	1	2	0	2	0	0	0	3	0	2	0	0	3	0	1	0	0	0	0	1	0	1	0	0	0	0	0	0	0	0	0	0	0	0	0	0	1	FALSE
92599	92600	07414-02840	trachea	531	5855	2826	0	0	2	1	0	0	0	0	0	0	0	0	0	0	0	0	0	0	0	0	0	0	1	0	0	1	0	1	0	0	0	1	0	0	1	0	1	0	0	0	3	0	0	0	0	2	0	0	0	2	0	0	0	0	0	0	0	0	0	0	1	0	0	0	FALSE
92600	92601	07415-02839	trachea	618	7887	2826	3	0	2	0	0	0	3	1	0	0	2	0	0	1	0	0	0	0	0	1	0	0	3	0	2	3	0	2	0	0	0	2	0	0	3	0	1	0	0	2	1	4	1	0	0	1	0	0	0	1	0	0	0	0	0	0	0	0	0	1	0	0	0	0	FALSE
92601	92602	07416-02843	trachea	967	3890	2827	1	3	3	0	2	0	1	1	0	1	3	2	0	4	0	1	0	1	0	3	0	1	1	1	0	5	0	0	8	2	2	3	0	0	5	2	4	0	1	3	1	3	2	2	0	2	0	1	0	5	0	0	1	0	0	1	0	0	1	1	0	0	0	0	FALSE
92602	92603	07417-02849	trachea	1185	7815	2827	6	3	2	0	2	0	5	3	1	0	6	3	0	4	1	1	2	2	0	7	0	0	2	3	3	12	0	5	6	2	0	11	1	0	4	3	6	2	0	12	11	8	2	0	1	14	0	2	2	6	0	0	0	2	0	2	0	0	1	0	0	0	1	0	FALSE
92603	92604	07418-02842	trachea	727	3961	2828	5	2	3	0	0	0	1	0	0	1	3	0	1	0	0	0	0	0	0	2	0	0	0	1	1	1	0	2	3	0	0	3	0	0	3	0	3	0	0	5	0	3	0	0	1	3	0	2	0	2	1	0	0	4	0	0	0	0	0	0	1	0	0	1	FALSE
92604	92605	07419-02844	trachea	581	6586	2829	1	0	0	0	0	0	2	0	0	0	3	1	1	1	1	0	1	0	0	1	0	0	0	0	0	5	0	3	1	1	2	1	0	0	3	0	1	0	0	0	1	1	3	0	0	2	0	0	0	1	0	0	1	0	0	1	0	1	0	0	0	0	0	1	FALSE
92605	92606	07420-02843	trachea	431	3931	2830	1	4	0	0	0	0	1	0	0	0	2	1	0	0	1	0	0	0	0	1	0	0	0	3	0	5	0	3	4	2	0	2	0	0	0	0	1	0	1	2	1	2	0	0	0	1	0	1	0	0	0	0	0	6	0	1	0	0	1	0	0	0	0	0	FALSE
92606	92607	07421-02849	trachea	1210	5895	2830	5	3	0	1	0	0	4	3	0	0	2	2	1	2	3	0	0	0	0	5	2	1	1	2	2	3	0	1	9	4	2	3	0	2	7	7	5	2	0	7	1	3	1	0	0	4	0	2	1	10	0	0	0	0	0	1	0	1	1	2	1	0	0	1	FALSE
92607	92608	07422-02844	trachea	647	6163	2830	3	3	1	0	1	1	1	1	0	0	4	1	0	0	2	0	1	0	0	2	1	2	0	2	1	1	0	1	5	4	0	2	0	2	1	3	5	0	2	3	0	1	4	0	0	3	0	0	1	5	1	0	0	0	0	1	0	0	0	0	0	0	0	1	FALSE
92608	92609	07423-02848	trachea	516	6630	2831	0	0	2	0	0	0	1	0	0	0	3	0	0	3	0	1	0	0	0	2	0	0	0	0	1	2	0	1	1	1	0	1	0	0	2	0	1	0	0	1	0	1	0	0	0	0	0	0	0	1	0	0	0	0	0	0	0	0	1	3	0	0	0	0	FALSE
92609	92610	07424-02849	trachea	885	6962	2831	1	2	4	0	0	0	4	0	0	0	3	2	0	4	1	0	1	1	0	3	0	0	0	3	2	5	0	4	2	0	0	3	0	0	2	0	3	0	1	6	1	2	4	0	0	6	0	0	0	2	0	0	0	0	0	0	0	1	0	0	1	0	0	1	FALSE
92610	92611	07425-02845	trachea	640	7142	2831	3	5	5	0	0	1	4	2	0	1	1	1	0	1	2	1	22	0	0	4	0	1	1	0	0	10	7	2	5	2	0	1	0	0	7	6	3	0	2	6	4	1	0	0	0	6	0	2	1	2	1	0	0	2	0	0	0	2	0	0	1	0	1	3	FALSE
92611	92612	07426-02845	trachea	505	8099	2831	3	0	2	0	0	0	1	3	1	0	0	0	0	0	0	1	0	0	0	2	0	0	0	0	0	1	0	1	1	0	0	1	0	0	5	2	0	0	0	1	1	3	1	0	0	1	0	0	0	0	0	0	0	1	0	1	0	0	0	0	0	0	0	0	FALSE
92612	92613	07427-02852	trachea	710	8124	2831	6	3	10	0	0	0	1	6	1	0	6	0	1	7	1	1	2	6	0	7	0	1	1	3	1	8	0	11	10	3	2	11	3	1	13	7	5	0	0	9	3	10	2	1	1	3	0	2	1	3	1	0	0	0	0	2	0	7	0	0	1	4	1	3	TRUE
92613	92614	07428-02851	trachea	863	727	2832	0	2	0	0	0	0	0	0	0	0	0	0	0	2	0	0	0	0	0	4	0	0	0	0	0	3	0	1	4	1	0	2	0	1	0	0	3	0	0	1	1	0	0	0	0	1	0	1	0	4	0	0	0	0	0	0	0	0	0	0	0	0	0	0	FALSE
92614	92615	07429-02850	trachea	741	5581	2832	3	1	1	0	1	0	1	0	2	1	2	3	0	2	0	0	0	0	0	4	0	0	0	1	2	4	0	3	4	2	0	2	0	0	3	1	4	1	0	1	1	0	4	0	0	0	0	0	0	7	1	0	1	0	1	1	1	1	0	0	0	0	0	2	FALSE
92615	92616	07430-02853	trachea	1119	4806	2833	6	0	0	0	0	0	2	1	0	0	3	0	1	3	2	0	0	0	0	2	0	0	0	0	0	6	0	3	4	4	1	3	0	0	6	0	1	0	0	4	2	2	2	0	0	2	0	0	0	3	0	0	0	0	0	1	0	0	0	0	0	0	0	1	FALSE
92616	92617	07431-02847	trachea	292	3771	2834	0	0	1	0	0	0	2	0	0	0	3	1	0	1	0	0	0	0	0	0	0	0	0	1	0	1	0	0	3	1	0	0	0	0	1	0	2	0	1	0	0	0	1	0	0	2	0	1	0	2	0	0	0	0	0	1	0	0	0	0	0	0	0	0	FALSE
92617	92618	07432-02851	trachea	818	6135	2834	3	2	0	1	5	0	4	1	0	1	2	0	0	0	4	0	1	0	0	3	0	0	0	0	0	3	0	2	8	3	1	2	0	0	2	1	2	0	0	6	0	1	2	0	0	3	0	2	0	7	2	0	1	0	0	2	0	0	0	1	1	0	0	0	FALSE
92618	92619	07433-02853	trachea	907	6456	2834	3	1	1	0	0	1	1	0	0	0	3	0	1	0	2	1	1	1	0	3	0	0	0	3	0	5	0	1	4	4	1	7	0	2	6	2	5	0	1	1	1	3	0	0	0	8	1	1	1	3	1	0	2	0	0	1	0	0	0	0	0	0	0	0	FALSE
92619	92620	07434-02867	trachea	2024	6685	2834	1	2	2	0	0	0	1	2	0	0	7	3	1	2	0	1	0	1	0	2	0	0	0	1	1	4	0	2	2	0	2	2	0	1	3	1	4	0	1	4	2	1	2	1	0	2	0	1	0	1	0	0	0	0	1	1	0	0	0	1	1	0	0	0	FALSE
92620	92621	07435-02850	trachea	954	7179	2834	6	9	6	0	4	2	3	4	0	4	6	0	1	8	1	1	24	1	0	4	0	2	3	1	1	7	13	0	9	1	0	5	1	1	5	4	6	2	1	5	3	8	4	1	0	10	0	3	1	3	1	0	1	9	0	1	1	9	0	2	3	0	1	7	FALSE
92621	92622	07436-02851	trachea	643	8020	2834	1	2	0	0	0	0	1	0	0	0	2	0	0	2	0	2	0	2	0	4	0	0	1	1	1	1	0	1	1	0	0	2	1	1	1	2	0	2	0	3	6	4	1	0	0	4	0	0	1	6	1	0	0	0	0	0	0	1	0	1	1	0	0	1	FALSE
92622	92623	07437-02846	trachea	366	3859	2835	0	3	1	0	2	1	0	0	0	0	3	0	0	1	0	0	0	1	0	1	0	0	0	1	0	5	0	0	2	0	1	0	1	0	0	0	0	0	0	4	1	0	1	1	0	1	0	0	0	0	0	0	0	0	0	1	0	0	0	0	0	0	0	1	FALSE
92623	92624	07438-02846	trachea	366	4096	2835	0	3	0	0	0	0	1	0	0	0	2	1	0	1	1	0	0	0	0	0	0	0	0	0	1	2	0	3	1	0	0	2	0	0	3	1	1	0	0	2	0	0	2	0	1	0	0	0	1	1	0	0	0	3	0	0	0	0	0	0	0	0	0	0	FALSE
92624	92625	07439-02851	trachea	990	5276	2835	0	5	0	0	1	1	2	0	0	0	3	2	1	1	0	0	0	1	0	1	0	1	0	1	1	2	0	3	13	5	0	5	0	0	7	1	0	0	0	0	1	2	2	0	0	5	0	0	0	5	0	0	0	2	2	0	0	1	1	0	0	0	0	1	FALSE
92625	92626	07440-02856	trachea	905	7377	2835	5	4	2	0	18	0	5	8	4	0	4	1	1	2	1	3	27	2	0	9	0	1	2	3	0	10	23	2	10	1	1	8	1	0	13	2	0	1	7	13	8	6	3	0	0	11	0	4	1	6	0	0	0	0	0	3	0	12	0	2	0	1	0	3	FALSE
92626	92627	07441-02852	trachea	565	4365	2836	1	1	1	0	0	1	1	1	1	0	2	1	1	0	0	0	0	0	0	2	0	0	0	0	1	5	0	2	2	1	0	4	0	0	6	0	2	0	0	1	2	0	0	0	0	0	0	1	0	3	0	0	0	0	0	0	0	0	0	0	0	0	0	1	FALSE
92627	92628	07442-02859	trachea	1036	4484	2836	0	3	0	0	0	0	2	0	0	2	2	2	0	0	1	0	0	1	0	3	0	0	1	1	0	7	0	4	1	0	0	4	1	0	3	0	3	0	1	4	2	2	1	0	0	4	0	0	2	0	0	0	0	0	0	0	0	0	0	1	0	0	0	1	FALSE
92628	92629	07443-02847	trachea	460	5327	2836	2	4	1	1	5	0	3	6	0	3	3	7	3	0	1	1	1	1	0	1	0	1	1	3	1	5	0	2	19	8	0	5	0	2	3	0	4	0	1	2	3	2	1	0	1	4	0	4	1	10	0	0	0	3	0	1	0	1	2	1	0	0	0	2	FALSE
92629	92630	07444-02853	trachea	580	7447	2836	3	5	5	0	13	1	3	1	1	2	1	1	0	1	1	2	17	5	0	5	0	1	1	3	1	5	9	2	5	1	1	8	1	0	7	2	2	0	4	4	3	3	2	1	1	9	0	0	2	1	1	0	0	1	0	1	1	10	1	0	5	1	0	3	FALSE
92630	92631	07445-02851	trachea	589	7477	2836	1	3	3	0	12	0	4	3	1	1	3	1	1	3	0	2	17	1	0	4	0	1	0	1	1	10	7	2	4	0	1	4	0	0	2	3	5	0	3	3	3	0	1	0	0	9	1	0	0	0	0	0	0	0	0	1	0	6	0	0	2	0	0	4	FALSE
92631	92632	07446-02850	trachea	1110	7914	2836	4	1	1	0	0	0	1	1	1	2	5	2	1	3	2	1	0	1	0	6	0	0	2	0	0	11	0	5	2	2	1	5	1	0	6	1	2	1	0	6	5	4	3	2	0	8	0	1	0	3	0	0	0	0	0	1	0	3	0	2	1	0	0	4	FALSE
92632	92633	07447-02852	trachea	765	8251	2836	6	3	1	0	1	0	4	2	3	1	10	3	0	8	1	0	4	2	0	10	0	0	2	0	3	12	0	5	7	2	0	1	0	1	11	7	5	1	1	13	6	6	1	0	0	6	0	0	1	3	0	0	0	0	0	0	0	3	0	3	0	0	0	1	FALSE
92633	92634	07448-02851	trachea	547	3195	2837	1	7	0	0	3	0	0	1	0	0	2	0	1	0	1	0	0	0	0	0	1	0	0	2	0	0	0	1	4	1	0	2	0	1	2	0	2	0	0	3	1	0	1	0	1	1	0	1	0	1	0	0	0	5	0	0	0	0	0	1	0	0	0	0	FALSE
92634	92635	07449-02853	trachea	725	3387	2837	2	5	1	0	3	0	4	0	1	1	5	1	0	0	1	1	2	0	0	5	0	0	0	2	0	7	0	2	6	2	2	0	0	0	5	1	2	0	1	1	0	2	2	0	1	3	0	1	1	9	0	0	1	5	0	1	0	0	0	2	0	0	0	0	FALSE
92635	92636	07450-02849	trachea	285	7510	2837	0	1	2	1	6	0	0	0	0	0	1	0	0	0	1	1	10	0	0	3	0	1	1	0	0	3	6	2	1	0	0	0	0	0	5	1	1	0	4	0	1	2	0	0	0	2	0	0	0	0	0	0	0	2	0	0	0	3	0	0	0	0	0	1	FALSE
92636	92637	07451-02854	trachea	764	8143	2837	5	7	13	0	0	0	6	12	2	0	6	3	1	5	8	2	4	5	0	9	0	0	3	4	1	16	0	10	7	1	1	6	2	3	12	6	9	0	1	14	4	14	1	0	1	11	0	3	1	5	2	0	1	1	0	2	0	5	0	1	0	0	1	4	TRUE
92637	92638	07452-02849	trachea	429	5643	2838	0	1	0	0	0	0	0	0	0	1	2	0	0	0	0	0	0	0	0	1	0	0	0	0	0	4	0	0	1	0	0	2	0	0	4	0	0	0	0	1	0	0	0	0	0	0	0	3	0	0	0	0	0	1	0	0	0	0	0	1	0	0	1	0	FALSE
92638	92639	07453-02853	trachea	549	7753	2838	2	0	1	0	0	0	1	0	1	0	0	0	0	0	1	0	0	0	0	3	0	0	2	0	1	1	0	2	2	0	0	1	1	0	2	0	1	2	0	2	5	3	1	1	0	4	0	0	0	7	0	0	0	0	0	0	0	0	0	0	0	0	0	0	FALSE
92639	92640	07454-02862	trachea	1081	6087	2839	5	3	0	0	2	0	1	4	0	0	1	4	0	1	0	1	0	0	0	4	0	0	0	4	1	4	0	3	4	1	1	3	0	0	5	1	5	2	0	2	4	1	6	0	1	3	1	2	0	9	0	0	0	0	1	0	0	0	0	0	0	0	0	1	FALSE
92640	92641	07455-02856	trachea	529	3807	2840	2	0	1	0	0	0	2	1	0	3	5	1	1	1	1	1	0	1	0	4	0	1	1	4	1	7	0	5	5	3	1	3	0	0	2	0	2	0	1	2	3	1	0	1	0	0	0	2	1	2	0	0	0	2	0	2	0	0	0	0	0	0	0	0	FALSE
92641	92642	07456-02853	trachea	412	7774	2840	0	2	0	0	0	0	2	0	0	1	1	1	0	2	1	0	0	0	0	1	0	0	1	1	0	1	0	1	1	0	1	0	0	0	2	1	1	1	0	1	0	1	0	2	0	2	0	0	0	1	0	0	0	0	0	0	0	0	0	0	0	0	0	0	FALSE
92642	92643	07457-02856	trachea	795	6209	2841	4	4	0	0	2	2	2	1	0	2	9	1	1	1	1	1	0	0	0	3	0	1	0	3	1	4	0	3	8	6	0	5	0	1	1	3	6	0	0	6	0	0	4	0	1	1	1	1	0	10	2	0	0	2	0	1	0	0	2	0	1	0	1	1	FALSE
92643	92644	07458-02862	trachea	908	7553	2841	6	5	9	0	16	0	1	2	3	1	7	1	1	4	3	3	23	4	0	12	0	1	3	5	1	20	9	6	8	1	3	4	0	1	10	7	4	4	6	12	6	7	4	0	0	6	0	4	3	3	1	0	1	1	1	0	2	5	0	2	5	0	1	2	FALSE
92644	92645	07459-02857	trachea	557	5566	2842	3	1	0	0	0	1	2	1	0	1	3	4	0	1	0	1	0	0	0	4	0	2	0	0	0	1	0	1	10	1	1	4	0	1	2	1	1	0	0	0	2	0	2	0	0	4	1	2	0	5	1	0	0	0	1	0	0	0	0	0	1	0	0	1	FALSE
92645	92646	07460-02859	trachea	839	5678	2842	1	0	0	0	1	1	1	0	0	0	3	0	1	2	2	0	1	0	0	1	0	1	0	1	1	8	0	2	7	2	2	3	0	0	4	0	1	0	0	4	2	1	1	0	0	1	0	2	1	5	0	0	0	0	0	2	0	0	0	1	1	0	0	3	FALSE
92646	92647	07461-02859	trachea	520	7410	2842	4	2	6	0	8	0	2	7	0	4	4	0	0	2	4	2	20	2	0	8	0	0	1	1	0	3	5	4	2	0	2	2	1	0	6	3	4	0	1	5	11	8	7	0	0	8	1	1	0	2	0	1	0	0	0	4	1	2	0	0	1	0	0	4	FALSE
92647	92648	07462-02865	trachea	916	8050	2842	2	3	4	0	0	0	1	0	0	0	4	2	1	2	2	0	0	2	0	2	0	0	2	0	0	4	0	6	1	1	0	2	0	1	4	0	4	6	0	6	5	5	0	6	1	5	0	0	0	4	0	0	0	0	0	1	1	2	0	1	1	0	0	1	FALSE
92648	92649	07463-02857	trachea	652	8226	2842	2	3	7	0	0	0	3	2	2	0	7	1	0	6	5	1	2	3	0	8	0	0	2	2	1	13	0	6	7	2	1	9	0	0	13	5	8	1	0	11	4	8	0	0	0	5	0	1	1	1	1	0	0	0	0	4	1	9	0	3	1	0	1	2	TRUE
92649	92650	07464-02857	trachea	451	3536	2843	1	2	0	0	2	0	1	0	0	0	1	1	0	0	0	1	0	0	0	2	0	0	0	0	0	1	0	0	5	2	1	0	1	0	1	0	4	0	0	0	1	0	0	1	0	0	0	0	0	1	0	0	0	3	0	0	0	0	0	0	0	0	0	0	FALSE
92650	92651	07465-02856	trachea	392	3785	2843	1	1	0	0	0	0	0	0	0	0	0	0	0	1	1	0	1	0	0	0	0	0	0	1	0	1	0	2	4	2	1	3	0	0	1	1	2	0	1	0	0	1	0	0	0	3	0	0	0	1	0	0	0	0	0	0	0	0	0	0	0	0	0	0	FALSE
92651	92652	07466-02864	trachea	859	8206	2843	7	3	9	1	0	1	4	3	0	0	11	1	0	3	2	1	0	0	0	8	0	0	2	2	2	8	0	5	7	0	0	4	1	0	11	2	7	0	0	10	2	9	3	0	1	9	0	0	0	2	4	0	0	0	0	1	0	3	0	4	1	0	0	5	FALSE
92652	92653	07467-02863	trachea	751	1309	2844	0	1	0	0	1	0	0	0	0	0	1	0	0	0	0	0	0	0	0	2	0	1	1	2	1	0	0	0	0	0	0	6	0	0	1	0	3	0	0	3	1	1	2	1	0	1	1	4	0	3	0	0	1	0	0	1	0	0	0	0	0	0	0	0	FALSE
92653	92654	07468-02857	trachea	870	3247	2844	2	0	2	0	0	0	3	2	0	0	2	0	0	1	1	0	0	0	0	3	0	1	0	0	0	2	0	3	3	3	0	5	0	0	9	1	3	0	1	2	1	2	0	0	0	3	0	0	0	6	0	0	0	0	0	1	0	0	0	1	0	0	0	0	FALSE
92654	92655	07469-02860	trachea	746	6256	2844	1	3	1	0	5	3	5	1	0	1	3	4	0	3	3	0	1	0	0	2	0	0	0	1	1	5	0	5	6	3	1	2	2	0	10	3	6	1	1	5	2	0	2	0	0	3	0	2	3	12	2	0	1	3	3	2	0	0	2	1	0	0	0	1	FALSE
92655	92656	07470-02868	trachea	1079	1075	2845	1	1	2	0	0	0	0	1	0	2	3	0	0	2	1	0	0	0	0	3	0	0	0	0	0	5	0	2	3	1	1	4	0	0	1	0	1	0	0	3	2	2	0	0	0	1	0	1	0	2	0	0	1	0	0	0	0	0	0	1	0	0	0	0	FALSE
92656	92657	07471-02858	trachea	374	3860	2845	1	1	0	0	1	1	1	2	0	0	2	0	0	2	0	0	0	1	0	3	0	1	0	1	1	1	0	4	1	1	0	1	0	0	4	2	2	1	1	1	2	1	0	1	1	1	0	1	1	3	0	0	0	0	0	0	0	0	0	0	1	0	0	0	FALSE
92657	92658	07472-02860	trachea	606	4432	2845	0	0	0	0	0	0	0	0	0	0	1	0	0	0	0	0	0	0	0	0	0	0	0	0	1	1	0	2	0	0	0	0	0	0	4	0	0	0	0	0	0	0	1	0	0	0	0	0	0	0	0	0	0	0	0	0	0	0	0	0	0	0	0	0	FALSE
92658	92659	07473-02859	trachea	613	4853	2845	1	0	0	0	0	0	2	0	0	0	0	0	0	1	0	0	0	0	0	2	0	0	0	0	0	1	0	1	3	1	0	1	0	0	2	0	1	0	0	0	0	0	0	0	0	1	0	3	0	2	0	0	0	0	0	0	0	2	0	0	0	0	0	0	FALSE
92659	92660	07474-02865	trachea	910	5098	2845	3	1	1	0	2	2	0	2	0	2	4	2	1	2	2	1	0	2	0	3	0	2	1	4	1	1	0	4	7	6	0	8	0	2	3	2	3	1	1	4	2	3	1	0	1	1	0	2	1	13	0	0	0	0	1	1	0	0	0	0	0	0	0	0	FALSE
92660	92661	07475-02866	trachea	1073	5813	2845	1	0	2	0	0	0	1	0	0	1	0	0	0	1	1	0	1	0	0	2	0	0	0	0	3	1	0	1	1	0	0	2	0	0	7	3	1	0	0	2	2	0	0	0	0	2	1	1	1	3	1	0	0	0	0	1	1	0	0	1	1	0	0	1	FALSE
92661	92662	07476-02862	trachea	737	6484	2845	2	0	4	1	1	0	2	3	0	0	2	2	1	3	3	2	0	0	0	4	0	2	0	1	0	4	0	1	7	1	3	3	0	0	5	0	4	1	0	3	2	1	3	0	1	3	0	3	0	3	0	0	0	0	0	2	0	1	0	0	1	0	1	0	FALSE
92662	92663	07477-02856	trachea	479	5538	2846	4	2	0	0	2	1	3	2	0	1	1	2	0	0	0	0	1	0	0	0	0	0	1	0	2	7	0	2	3	6	2	6	0	0	3	4	4	0	0	1	2	0	0	0	0	1	0	0	0	10	0	0	0	1	0	0	0	0	0	1	0	0	0	1	FALSE
92663	92664	07478-02864	trachea	875	3667	2847	1	3	2	0	1	0	0	3	0	0	5	0	1	0	1	2	3	0	0	1	0	1	0	1	0	5	0	2	8	3	0	5	0	2	6	0	3	0	0	2	1	0	1	0	0	5	0	2	0	4	1	0	0	4	0	0	0	1	2	0	1	1	0	0	FALSE
92664	92665	07479-02867	trachea	682	4179	2847	0	1	0	0	1	0	1	1	0	0	1	0	0	2	0	0	0	0	0	4	0	1	0	0	0	3	0	1	1	1	0	1	1	1	2	1	3	0	0	2	0	0	3	1	0	3	0	0	1	2	0	0	0	0	0	1	0	0	0	0	0	0	1	1	FALSE
92665	92666	07480-02868	trachea	1017	7034	2847	1	0	0	0	0	0	0	1	0	0	0	0	0	1	0	0	1	0	0	1	0	0	2	1	0	1	0	0	1	0	0	1	0	0	0	0	0	0	0	4	2	2	0	0	0	6	0	0	0	1	0	0	0	0	0	0	0	0	0	0	0	0	1	0	FALSE
92666	92667	07481-02861	trachea	403	7428	2848	3	6	5	0	10	2	1	0	0	0	6	0	0	3	2	0	13	1	0	5	0	2	2	2	1	9	15	1	5	1	1	6	0	0	3	4	4	2	3	4	3	2	1	1	1	1	0	2	1	5	0	0	0	0	0	1	0	5	0	0	2	0	0	5	FALSE
92667	92668	07482-02865	trachea	729	7460	2848	8	1	2	0	15	0	6	2	2	0	3	1	0	2	2	1	14	1	0	13	0	2	3	4	0	19	5	9	9	0	0	8	0	0	18	2	8	0	4	12	3	3	2	0	1	5	0	1	0	3	1	0	0	1	0	1	1	3	1	0	0	0	0	0	FALSE
92668	92669	07483-02860	trachea	601	7526	2848	2	2	5	0	9	0	0	2	1	0	3	2	0	3	1	0	11	4	0	2	0	0	0	3	1	2	3	3	4	2	0	3	1	0	7	1	9	0	5	4	3	7	0	0	0	4	0	2	0	3	0	0	0	0	0	1	0	3	0	0	1	0	2	2	FALSE
92669	92670	07484-02868	trachea	902	5145	2849	0	1	1	0	1	0	0	2	0	1	2	0	0	1	0	0	0	0	0	0	0	1	0	1	0	5	0	1	6	1	3	4	0	0	5	0	0	0	0	3	2	0	3	0	1	1	0	0	0	7	0	0	1	0	0	0	0	0	1	0	0	0	0	1	FALSE
92670	92671	07485-02870	trachea	717	5074	2850	0	2	0	0	0	0	1	0	0	0	1	2	1	1	0	0	0	1	0	1	0	0	0	0	0	2	0	5	2	0	0	3	0	0	5	0	5	0	0	4	1	3	0	0	0	1	0	1	0	4	0	0	0	0	0	0	0	0	1	1	0	0	0	1	FALSE
92671	92672	07486-02870	trachea	1012	7620	2850	4	2	12	0	6	0	3	13	0	0	3	3	0	1	2	0	12	2	0	7	0	2	1	1	2	10	7	8	3	0	0	8	2	1	14	12	8	0	3	2	7	12	4	0	2	9	0	3	2	3	1	0	0	0	0	1	2	0	1	0	2	0	0	4	TRUE
92672	92673	07487-02870	trachea	890	3749	2851	1	2	3	0	0	0	0	0	0	0	3	1	0	1	0	1	0	2	0	3	0	2	0	1	1	4	0	5	6	2	1	5	1	0	6	2	4	1	2	4	1	0	2	0	1	5	0	0	1	2	0	0	0	0	0	2	1	0	0	0	2	0	0	0	FALSE
92673	92674	07488-02867	trachea	823	6053	2851	0	2	2	0	2	0	4	1	0	1	3	1	1	5	2	0	0	0	0	1	1	0	0	2	1	2	0	3	2	7	0	6	0	2	4	2	4	1	0	2	3	2	2	1	0	0	0	7	0	6	0	0	0	0	0	0	0	0	0	2	0	0	0	1	FALSE
92674	92675	07489-02863	trachea	454	7873	2851	0	0	2	0	0	0	0	1	0	0	1	1	0	1	1	0	0	0	0	2	0	0	0	0	0	0	0	1	1	0	0	2	1	0	4	1	0	0	0	1	2	0	0	0	0	2	0	0	0	3	1	0	0	0	0	0	0	0	0	0	0	0	0	0	FALSE
92675	92676	07490-02873	trachea	1036	4627	2852	3	0	0	0	0	0	0	1	0	0	2	1	0	2	1	0	0	0	0	1	0	0	0	0	0	6	0	1	0	0	0	1	0	0	3	0	1	0	0	2	0	0	0	0	0	1	0	1	1	2	0	0	0	0	0	1	0	1	0	1	0	0	0	0	FALSE
92676	92677	07491-02866	trachea	520	5345	2852	2	1	1	0	6	0	3	0	0	0	3	3	0	3	0	1	0	0	0	3	1	0	0	0	1	7	0	0	8	3	0	2	0	1	4	1	4	0	0	0	2	0	2	0	0	3	0	1	0	2	2	0	0	1	0	0	0	0	1	1	1	0	0	0	FALSE
92677	92678	07492-02862	trachea	439	6171	2852	0	0	0	0	0	0	0	0	0	1	1	0	0	3	0	0	1	0	0	1	1	0	0	0	0	1	0	5	2	1	1	0	0	1	2	0	2	0	0	4	1	1	1	0	0	1	0	1	0	2	0	0	0	0	0	0	0	0	0	1	0	0	0	0	FALSE
92678	92679	07493-02867	trachea	528	3416	2853	1	1	2	0	1	0	1	2	0	0	1	0	0	1	1	0	0	0	0	0	0	0	0	0	1	6	0	0	3	0	0	3	0	1	3	1	2	0	0	1	0	0	0	0	3	2	0	1	0	2	0	0	0	1	0	0	0	0	1	0	1	0	0	1	FALSE
92679	92680	07494-02867	trachea	587	5860	2854	0	0	0	0	0	0	0	0	0	0	0	0	0	0	0	0	0	0	0	0	0	0	0	0	0	1	0	0	0	0	0	0	0	0	2	1	0	0	0	0	1	0	0	0	0	1	0	0	0	0	0	0	0	0	0	0	0	0	0	0	0	0	0	1	FALSE
92680	92681	07495-02868	trachea	678	7894	2854	1	1	4	0	0	0	0	0	0	2	3	1	0	2	0	1	0	3	0	8	0	0	0	0	0	8	0	3	0	0	1	1	1	0	6	1	1	0	0	2	4	2	1	2	0	3	0	2	0	4	0	0	0	0	0	2	0	0	0	1	0	0	0	1	FALSE
92681	92682	07496-02868	trachea	789	7950	2854	1	0	0	0	0	0	1	0	0	0	1	0	0	0	0	0	0	0	0	1	0	0	0	3	0	1	0	1	0	0	0	1	0	1	1	0	0	1	0	0	0	1	1	0	1	2	0	0	0	1	0	0	0	0	0	1	0	0	0	0	0	0	0	0	FALSE
92682	92683	07497-02863	trachea	340	4589	2855	0	0	0	0	0	1	0	0	0	0	0	0	0	0	0	0	0	0	0	0	0	0	0	0	0	0	0	1	0	0	0	0	0	0	0	0	0	0	0	1	0	0	0	0	0	0	0	0	0	0	0	0	0	0	0	0	0	0	0	0	1	0	0	0	FALSE
92683	92684	07498-02882	trachea	1583	5172	2855	0	0	0	0	0	1	1	0	0	1	3	1	1	1	0	0	0	0	0	0	0	0	0	0	0	4	0	5	5	0	0	5	0	0	2	1	2	0	0	2	0	0	0	0	0	3	0	0	1	3	0	0	0	0	0	0	0	2	1	0	0	0	0	0	FALSE
92684	92685	07499-02884	trachea	1132	6722	2855	7	0	1	0	1	0	1	1	0	1	10	2	1	2	0	0	1	0	0	1	0	1	1	0	1	8	0	2	2	0	2	4	1	0	5	1	2	0	0	6	2	5	1	1	0	3	0	0	0	2	0	0	0	0	0	1	1	0	1	0	0	0	0	0	FALSE
92685	92686	07500-02869	trachea	622	3822	2856	1	0	0	1	0	2	2	0	0	1	7	0	1	2	0	0	0	3	0	8	0	0	0	1	0	5	0	3	6	2	3	8	1	0	1	3	7	0	0	1	2	2	6	1	0	8	2	2	0	5	1	0	0	0	0	2	0	1	0	1	0	0	0	3	FALSE
92686	92687	07501-02870	trachea	530	5323	2856	2	2	2	0	2	0	2	1	0	0	2	2	1	2	0	0	0	0	0	2	2	0	0	0	1	4	0	3	6	3	1	4	0	0	3	3	1	0	0	0	1	0	2	0	0	1	0	0	0	4	0	0	0	0	0	0	0	0	3	0	0	0	0	1	FALSE
92687	92688	07502-02872	trachea	1073	7141	2856	2	5	4	1	0	0	5	7	2	0	4	4	1	5	5	2	22	1	0	7	0	2	1	0	1	10	1	7	9	0	0	8	0	0	9	8	2	1	1	13	3	8	2	0	1	7	1	3	0	6	0	0	0	1	0	4	0	8	0	2	1	0	2	3	TRUE
92688	92689	07503-02868	trachea	312	7201	2856	2	4	4	0	0	0	0	0	0	0	2	0	0	3	0	1	13	0	0	2	0	0	0	0	0	8	6	2	2	0	1	4	1	0	6	3	6	0	3	2	1	3	2	0	0	5	0	0	1	1	0	0	0	9	0	1	0	2	0	0	0	0	0	0	FALSE
92689	92690	07504-02873	trachea	775	7836	2856	4	1	0	0	2	0	1	0	0	2	6	1	0	4	1	0	2	2	0	2	1	0	1	2	1	5	0	4	4	0	0	2	1	1	2	2	2	2	0	3	4	2	2	4	1	4	0	0	1	3	1	0	0	0	0	1	0	2	0	0	0	0	0	0	FALSE
92690	92691	07505-02869	trachea	412	4118	2857	0	2	0	0	0	0	1	1	0	0	0	0	0	0	0	0	0	0	0	3	0	0	0	0	1	2	0	0	0	0	0	2	0	0	0	0	2	0	0	1	1	1	0	1	0	0	0	1	0	0	0	0	0	7	0	0	0	0	0	0	0	0	0	1	FALSE
92691	92692	07506-02874	trachea	560	6825	2857	0	0	0	0	0	0	1	0	0	0	0	0	0	1	0	0	0	0	0	0	0	0	0	0	0	0	0	1	1	1	0	0	0	0	1	0	2	2	0	0	0	0	0	0	0	0	0	1	0	0	0	0	0	0	0	0	0	0	0	0	0	0	0	0	FALSE
92692	92693	07507-02870	trachea	431	4025	2858	0	2	1	0	0	1	0	0	0	0	2	2	0	0	0	0	0	0	0	3	0	0	0	0	0	3	0	3	4	0	0	1	0	0	4	1	1	0	0	0	1	1	0	0	0	2	0	1	0	5	0	0	0	5	0	0	0	0	0	0	0	0	0	0	FALSE
92693	92694	07508-02876	trachea	882	6609	2858	2	0	0	0	0	0	1	0	0	0	3	0	0	1	0	0	0	0	0	1	0	0	0	0	0	2	0	2	1	4	0	3	0	0	2	0	1	0	0	3	0	0	0	0	0	1	0	0	0	1	0	0	0	0	0	2	0	0	0	1	0	0	0	0	FALSE
92694	92695	07509-02872	trachea	620	7655	2858	2	7	13	0	2	1	3	2	0	1	2	1	0	0	0	0	8	0	0	4	0	3	1	0	2	11	7	3	4	1	1	3	1	1	11	11	2	0	0	4	3	4	1	1	1	6	2	0	2	4	0	0	0	0	0	1	0	1	1	0	1	0	0	3	TRUE
92695	92696	07510-02873	trachea	669	3507	2859	0	6	1	0	6	1	1	3	0	0	1	3	0	2	0	0	1	0	0	2	0	2	0	0	1	5	0	2	12	2	0	3	0	0	4	1	4	0	2	3	1	1	2	0	0	2	1	2	1	5	0	0	0	4	0	0	0	0	2	0	2	0	0	2	FALSE
92696	92697	07511-02873	trachea	685	5400	2859	4	5	1	0	4	0	5	0	0	0	2	2	0	6	1	0	1	1	0	4	0	0	0	1	0	4	0	4	8	6	1	3	0	0	4	0	2	0	0	4	0	1	2	0	1	8	0	4	2	9	0	0	0	2	0	0	0	1	0	0	1	0	1	0	FALSE
92697	92698	07512-02888	trachea	933	6804	2859	1	2	0	0	1	0	0	0	0	0	1	0	0	1	1	0	0	1	0	3	0	1	0	0	0	0	0	1	0	0	0	1	2	1	3	0	2	0	0	2	1	3	0	0	0	4	0	2	0	1	0	0	0	1	0	0	0	0	1	0	0	0	0	0	FALSE
92698	92699	07513-02881	trachea	817	3224	2860	0	2	1	0	1	0	1	1	0	2	5	3	2	2	1	0	0	1	0	7	0	1	0	0	2	9	0	8	10	3	2	3	1	0	8	1	5	2	0	2	1	2	1	0	0	5	0	3	0	6	0	0	0	0	1	0	0	0	1	1	0	0	1	0	FALSE
92699	92700	07514-02878	trachea	783	3350	2860	1	3	1	0	1	0	3	3	0	0	6	1	1	2	1	1	1	0	0	2	0	0	0	1	0	5	0	3	11	4	1	1	0	0	2	0	4	0	1	4	1	1	2	0	0	4	0	1	0	7	0	0	0	0	0	0	0	0	2	1	0	0	0	0	FALSE
92700	92701	07515-02877	trachea	628	3898	2860	1	0	1	0	1	0	0	1	1	0	1	1	1	0	2	0	0	0	0	1	0	0	0	1	0	2	0	2	1	1	0	4	1	0	4	1	4	0	0	2	1	1	0	0	0	2	0	0	0	1	0	0	0	0	0	0	0	1	0	0	0	0	0	0	FALSE
92701	92702	07516-02873	trachea	358	4473	2860	1	0	0	0	1	0	0	0	0	0	1	0	0	0	1	1	1	0	0	0	0	0	0	1	1	1	0	0	1	1	0	1	0	0	0	0	3	0	0	1	0	1	0	0	0	0	1	0	0	1	0	0	0	0	0	0	0	0	0	0	0	0	0	0	FALSE
92702	92703	07517-02873	trachea	472	5227	2860	0	1	0	1	0	0	0	0	0	0	0	2	0	0	0	0	1	0	0	0	0	0	0	0	1	1	0	0	0	1	0	1	0	0	3	0	1	0	0	2	0	0	0	0	0	0	0	0	0	3	0	0	0	0	0	0	0	0	0	0	0	0	0	0	FALSE
92703	92704	07518-02882	trachea	814	7679	2860	6	5	4	0	0	0	3	6	0	0	2	0	1	1	2	1	4	2	0	7	0	0	1	2	1	8	0	2	7	2	2	4	2	0	7	14	6	1	0	7	2	6	2	0	0	9	0	5	3	6	0	0	0	0	0	1	2	0	2	1	2	0	1	5	TRUE
92704	92705	07519-02876	trachea	595	3474	2861	0	5	0	0	1	1	2	0	0	0	1	0	1	0	1	0	0	0	0	3	0	0	0	0	0	0	0	1	5	2	1	2	0	1	1	1	1	0	0	3	0	0	0	0	0	2	0	1	1	3	1	0	0	1	0	0	0	1	1	0	0	0	1	0	FALSE
92705	92706	07520-02877	trachea	736	3605	2861	2	3	1	0	1	0	0	0	0	0	1	0	0	1	0	0	0	2	0	1	0	0	0	1	0	1	0	1	7	4	0	0	0	0	2	1	2	0	0	1	1	2	1	0	1	4	0	0	0	6	1	0	0	1	0	0	0	1	0	0	0	1	0	0	FALSE
92706	92707	07521-02874	trachea	518	3865	2861	0	0	1	0	1	0	4	3	0	1	5	1	0	3	2	0	0	0	0	2	4	0	1	2	0	8	0	1	3	0	0	4	0	0	8	1	3	0	0	6	2	1	0	0	0	2	0	3	2	3	0	0	0	0	0	2	0	2	0	1	0	0	0	0	FALSE
92707	92708	07522-02882	trachea	1020	6426	2861	1	1	3	0	0	0	1	0	0	0	3	1	1	1	1	2	0	1	0	0	0	0	2	1	1	2	0	2	2	1	1	3	0	0	4	4	5	0	2	3	0	1	2	0	0	1	0	0	0	1	0	0	0	0	0	0	0	0	1	0	1	0	0	1	FALSE
92708	92709	07523-02877	trachea	630	7214	2861	3	2	5	0	4	0	0	1	0	0	4	1	1	2	2	1	7	0	0	3	0	0	1	2	3	3	6	1	5	1	2	4	0	0	3	0	4	0	4	3	2	6	1	1	0	2	1	0	0	1	0	0	0	11	0	0	0	2	0	2	0	0	1	0	FALSE
92709	92710	07524-02882	trachea	839	7702	2861	3	3	2	0	1	1	6	2	0	2	2	5	0	3	3	1	4	2	0	10	0	1	2	1	0	17	0	6	6	2	2	5	2	0	11	3	5	1	0	6	5	8	3	2	0	4	0	6	3	2	0	0	0	0	0	2	1	3	0	0	1	0	1	4	FALSE
92710	92711	07525-02876	trachea	615	5289	2863	0	6	1	0	2	0	1	0	0	1	2	2	0	1	2	1	1	3	0	1	0	0	0	3	0	3	0	1	10	6	1	7	0	0	1	0	1	0	0	4	2	2	0	0	0	3	0	1	1	6	0	0	0	6	2	0	0	0	3	0	3	0	0	1	FALSE
92711	92712	07526-02876	trachea	495	5720	2863	0	0	1	0	1	0	1	0	0	0	0	0	0	0	0	0	0	0	0	0	0	0	0	0	0	0	0	2	2	1	0	0	0	0	1	1	0	0	0	1	0	1	0	0	0	0	0	0	0	1	0	0	0	0	0	0	0	0	0	0	0	0	0	0	FALSE
92712	92713	07527-02878	trachea	565	6115	2863	0	0	0	0	2	0	0	0	0	0	2	0	0	2	0	0	1	0	0	3	0	0	0	1	0	0	0	1	3	2	0	1	0	1	3	0	1	0	0	1	0	0	0	0	0	1	0	0	1	4	0	0	0	0	0	0	0	1	0	0	0	0	0	0	FALSE
92713	92714	07528-02876	trachea	460	5917	2865	0	1	0	0	0	0	1	1	0	2	3	1	0	1	0	0	1	1	0	1	1	0	0	0	2	0	0	2	4	0	0	2	0	0	1	2	3	0	0	1	0	0	2	0	0	0	0	0	1	7	0	0	0	0	2	0	0	0	0	0	0	0	0	2	FALSE
92714	92715	07529-02884	trachea	739	6560	2865	2	0	1	0	0	0	1	0	0	0	3	1	0	1	1	0	0	0	0	2	0	0	1	1	0	4	0	1	2	0	1	2	0	0	1	1	1	0	1	1	0	1	0	0	0	2	0	1	0	0	0	0	1	0	0	1	0	0	0	0	0	0	0	0	FALSE
92715	92716	07530-02884	trachea	922	6968	2865	0	2	0	1	0	0	0	0	0	0	4	0	0	0	0	0	0	0	0	1	0	0	0	1	1	1	0	1	0	0	0	4	0	1	4	2	1	0	0	3	0	0	0	0	0	6	0	0	0	1	0	0	0	0	0	0	0	0	0	0	0	0	0	1	FALSE
92716	92717	07531-02882	trachea	987	8177	2865	5	6	13	0	0	0	4	7	0	1	17	0	0	6	4	6	8	3	0	10	3	3	4	0	3	8	0	4	8	0	0	6	1	0	10	6	10	0	1	15	4	21	1	0	1	12	0	5	2	7	1	0	0	0	0	1	0	7	0	1	3	0	0	5	FALSE
92717	92718	07532-02883	trachea	808	3190	2866	2	1	0	0	0	1	1	0	0	0	5	4	1	1	2	0	0	0	0	2	0	0	0	0	0	1	0	3	3	1	0	6	0	1	4	0	4	0	0	5	2	1	4	0	0	1	1	5	0	7	0	0	0	0	0	0	1	0	0	0	0	0	0	1	FALSE
92718	92719	07533-02877	trachea	682	5538	2867	2	0	2	0	2	0	1	1	0	2	3	4	0	2	2	0	0	1	0	4	0	0	0	0	1	14	0	5	4	4	0	6	0	0	5	1	4	0	0	1	2	0	1	0	0	1	0	1	0	6	0	0	0	0	1	2	0	0	0	0	0	0	0	0	FALSE
92719	92720	07534-02887	trachea	540	6291	2867	2	2	1	0	2	1	0	0	0	0	1	1	0	2	0	0	1	0	0	1	0	0	0	0	3	2	0	0	7	5	0	1	0	0	1	0	5	1	1	3	2	0	3	0	0	1	0	0	1	7	1	0	0	0	1	0	0	1	0	1	1	0	0	3	FALSE
92720	92721	07535-02885	trachea	661	6498	2867	2	0	1	0	0	0	0	2	0	1	3	2	0	3	1	1	0	1	0	3	0	0	1	3	0	6	0	4	7	1	0	3	2	0	7	2	3	1	0	1	2	1	1	0	0	3	0	3	0	6	0	0	0	0	1	3	0	1	1	0	0	0	0	0	FALSE
92721	92722	07536-02880	trachea	511	7184	2867	1	6	1	1	3	2	3	3	1	0	9	2	1	4	1	0	26	0	0	3	0	0	1	4	0	11	14	4	7	0	1	5	0	0	8	3	3	2	4	5	3	4	2	0	2	5	0	0	2	3	0	0	0	4	0	1	0	3	0	0	4	0	0	3	FALSE
92722	92723	07537-02883	trachea	742	7785	2868	2	1	1	0	3	0	1	0	0	0	2	0	2	3	1	0	0	0	0	2	0	0	2	3	3	5	0	2	2	1	0	3	0	0	4	1	4	2	0	3	3	8	0	0	0	5	0	2	0	2	0	0	0	0	0	1	1	0	1	0	1	0	0	1	FALSE
92723	92724	07538-02902	trachea	1420	4194	2869	1	1	1	0	0	1	2	0	0	0	4	3	1	2	0	0	0	0	0	8	0	0	0	0	0	10	0	5	2	1	0	3	0	1	4	1	4	0	0	4	2	0	2	1	0	6	0	2	0	4	0	0	0	0	0	1	0	0	0	0	0	1	0	0	FALSE
92724	92725	07539-02887	trachea	751	4581	2869	1	1	0	0	0	0	1	0	0	1	3	1	0	0	1	1	0	0	0	1	0	0	0	0	1	1	0	2	1	0	0	1	0	0	2	0	2	0	0	1	2	0	2	0	0	1	0	1	0	1	1	0	0	0	0	0	0	0	0	1	0	0	0	1	FALSE
92725	92726	07540-02884	trachea	437	5058	2869	0	0	0	0	1	0	0	1	0	0	2	1	0	2	0	0	0	0	0	3	0	1	0	0	0	6	0	2	4	2	0	1	0	0	3	0	0	0	0	0	0	1	0	0	0	3	0	1	0	0	0	0	0	0	0	0	0	0	0	0	0	0	0	0	FALSE
92726	92727	07541-02899	trachea	1375	1233	2870	2	6	2	1	0	1	0	3	0	4	8	3	0	2	3	0	1	0	0	12	0	0	2	0	0	13	0	10	5	0	3	7	0	1	2	4	6	1	1	11	1	3	2	0	0	4	1	2	1	5	0	0	0	0	0	2	0	0	0	1	1	0	1	1	FALSE
92727	92728	07542-02885	trachea	446	6140	2870	2	0	0	0	0	0	1	1	0	0	1	0	0	1	0	0	0	0	0	1	0	0	0	0	0	2	0	2	0	2	0	0	0	0	1	1	5	0	0	2	0	2	0	0	1	2	0	0	1	0	0	0	0	0	0	0	0	0	0	0	0	0	0	0	FALSE
92728	92729	07543-02888	trachea	752	6467	2870	1	2	4	1	0	1	5	0	1	2	3	0	2	5	4	0	0	2	0	3	1	0	0	2	1	8	0	4	8	4	2	5	1	0	6	4	3	2	1	4	0	3	2	1	0	5	0	1	3	9	0	0	1	0	0	0	0	1	1	1	1	0	0	2	FALSE
92729	92730	07544-02885	trachea	537	6847	2870	1	0	1	0	0	0	1	0	0	0	1	0	0	0	0	0	0	0	0	0	0	0	0	0	0	0	0	1	2	0	0	1	0	0	2	0	1	1	0	1	2	0	0	1	0	2	0	0	0	1	0	0	0	0	0	0	0	0	0	0	0	0	0	0	FALSE
92730	92731	07545-02887	trachea	501	7727	2870	2	0	0	0	0	1	2	1	0	2	2	0	0	1	4	0	0	0	0	1	0	0	0	0	1	5	0	3	2	1	0	2	0	0	2	1	0	0	1	4	2	3	1	1	0	3	1	0	0	0	0	0	0	0	0	0	0	0	0	0	1	0	0	0	FALSE
92731	92732	07546-02883	trachea	583	8117	2870	1	1	4	0	0	0	1	0	1	3	6	0	0	4	1	0	0	0	0	5	0	0	1	0	1	5	0	3	4	0	0	1	0	0	4	0	0	0	0	3	2	4	0	0	0	1	0	0	0	1	0	0	0	1	0	0	0	1	0	0	1	0	0	0	FALSE
92732	92733	07547-02885	trachea	554	6314	2871	0	0	1	0	1	0	2	3	0	0	2	0	0	0	1	0	0	0	0	2	0	0	0	0	0	3	0	4	0	1	0	2	0	0	7	3	2	0	0	2	0	1	0	0	0	4	0	1	0	5	0	0	0	0	0	0	0	0	0	1	0	0	0	0	FALSE
92733	92734	07548-02888	trachea	747	7561	2871	5	7	10	0	7	0	3	1	1	5	10	3	0	2	1	2	17	2	0	6	0	3	3	5	6	5	9	2	2	0	0	8	1	0	5	5	5	0	5	4	6	4	4	0	1	10	0	0	0	5	4	0	0	0	0	2	0	3	0	0	2	0	1	2	FALSE
92734	92735	07549-02886	trachea	751	7986	2871	7	2	3	0	0	0	0	0	0	1	7	0	0	4	0	0	1	1	0	3	0	0	0	3	2	8	0	2	5	1	1	6	3	0	5	2	3	2	0	5	1	1	0	2	2	4	0	1	1	7	0	0	1	0	0	3	0	2	0	0	1	0	0	2	FALSE
92735	92736	07550-02903	trachea	1227	2288	2872	2	0	1	0	0	0	0	1	1	0	3	1	0	1	0	0	0	0	0	4	0	0	1	0	0	14	0	1	0	0	0	2	0	0	4	0	2	0	0	0	0	0	0	0	0	3	0	2	0	2	0	0	0	0	0	0	0	0	0	0	0	0	0	1	FALSE
92736	92737	07551-02888	trachea	773	5384	2872	3	4	2	0	0	0	2	1	0	1	3	3	1	0	0	2	1	0	0	1	0	0	0	0	1	7	0	3	11	4	0	5	0	0	4	1	10	0	0	6	0	0	1	1	0	2	0	2	2	8	2	1	0	0	0	0	0	0	1	0	1	0	0	1	FALSE
92737	92738	07552-02889	trachea	804	3386	2873	1	3	1	0	4	0	2	1	0	0	3	2	0	1	0	1	1	0	0	3	0	0	0	3	1	2	0	2	12	9	1	2	0	1	2	1	2	0	0	1	1	0	6	0	0	4	0	0	0	4	0	0	0	5	2	0	0	0	3	1	0	0	0	0	FALSE
92738	92739	07553-02907	trachea	1070	4165	2874	1	1	1	0	0	0	0	0	0	0	4	1	1	1	1	0	0	0	0	1	0	0	1	0	0	4	0	1	1	0	0	4	1	0	4	0	6	1	0	1	0	1	0	0	0	0	0	3	0	1	0	0	0	0	0	1	1	0	0	0	0	0	0	1	FALSE
92739	92740	07554-02887	trachea	621	5256	2874	4	3	2	1	0	0	3	1	0	2	4	1	0	2	2	1	0	1	0	1	0	0	0	1	0	6	0	2	2	3	0	2	0	0	9	3	3	0	0	2	1	0	1	0	0	1	0	0	0	2	0	0	0	2	1	1	0	0	2	0	0	0	0	1	FALSE
92740	92741	07555-02883	trachea	512	6166	2874	2	1	3	0	0	0	1	2	0	3	4	0	1	1	0	0	0	0	0	1	0	0	0	0	2	5	0	1	1	1	1	3	1	1	6	2	1	1	0	4	4	0	1	0	1	2	0	1	3	6	0	0	0	0	0	3	0	0	0	2	0	0	0	1	FALSE
92741	92742	07556-02888	trachea	616	6211	2874	2	0	0	0	0	1	0	1	0	0	3	0	0	0	0	0	1	0	0	2	0	1	0	1	0	3	0	0	4	0	1	1	0	0	7	0	1	0	0	2	1	0	1	0	0	2	0	0	0	1	1	0	0	0	0	0	0	0	0	0	1	0	0	0	FALSE
92742	92743	07557-02891	trachea	574	6277	2874	4	6	7	0	3	1	0	2	0	3	5	3	1	4	3	0	2	1	0	8	0	2	0	4	3	1	0	3	20	7	1	6	1	0	5	3	6	1	1	4	3	0	2	0	1	3	1	1	3	14	0	0	0	3	1	1	0	1	1	0	2	0	0	2	FALSE
92743	92744	07558-02893	trachea	890	8019	2875	1	0	3	0	0	0	1	2	0	0	5	1	0	4	0	0	1	0	0	2	0	0	0	0	1	4	0	3	2	0	0	4	2	0	4	1	3	1	0	12	2	5	0	2	0	6	2	1	6	1	0	0	1	0	0	5	0	0	0	0	0	0	0	2	FALSE
92744	92745	07559-02889	trachea	640	4756	2876	1	0	0	0	0	0	0	0	0	1	1	0	0	1	1	1	0	2	0	0	1	0	0	0	0	3	0	0	1	0	0	0	0	0	1	0	1	1	3	2	0	0	0	0	0	0	0	2	0	2	0	0	0	0	0	0	0	0	0	0	0	0	0	0	FALSE
92745	92746	07560-02891	trachea	838	3582	2877	1	6	1	0	2	0	1	2	0	0	6	1	0	0	0	1	1	0	0	2	0	1	0	0	0	0	0	3	7	4	0	5	0	0	3	1	2	0	1	0	2	0	0	0	1	2	0	1	0	4	0	0	0	3	0	2	0	1	0	0	0	0	0	1	FALSE
92746	92747	07561-02899	trachea	956	6633	2877	0	0	0	0	0	0	1	0	0	1	2	1	0	1	1	1	0	0	0	0	0	0	0	0	1	1	0	1	1	0	0	2	0	0	2	0	1	0	0	3	0	1	1	0	0	2	0	0	0	4	0	0	0	0	1	0	0	0	0	0	0	0	0	0	FALSE
92747	92748	07562-02888	trachea	529	7876	2877	1	0	1	0	0	1	2	2	0	0	3	0	1	1	0	0	0	0	0	3	0	0	1	2	0	5	0	0	0	0	0	2	0	0	3	0	1	0	0	1	1	0	0	1	0	3	1	0	0	1	0	0	0	0	0	0	0	1	0	0	1	0	0	0	FALSE
92748	92749	07563-02892	trachea	628	3769	2878	2	3	0	0	0	1	1	1	0	0	3	0	2	3	1	0	1	2	0	1	0	0	0	1	1	2	0	1	8	0	0	3	0	0	3	1	0	0	2	2	0	0	2	0	0	4	0	1	1	3	0	0	1	0	1	0	0	0	0	1	0	0	0	0	FALSE
92749	92750	07564-02896	trachea	550	4377	2878	1	0	1	0	0	0	2	0	1	0	4	0	0	2	2	0	0	1	0	5	0	0	0	1	0	13	0	7	5	1	0	7	0	0	8	0	0	1	0	3	2	0	0	0	0	2	0	0	0	5	0	0	0	0	0	2	0	0	1	0	1	0	0	1	FALSE
92750	92751	07565-02892	trachea	449	6236	2878	0	0	1	0	3	1	0	0	0	0	4	1	0	0	1	1	1	0	0	3	0	0	1	0	0	4	1	1	4	2	0	2	0	0	5	1	2	0	0	2	1	1	2	0	0	3	0	0	0	6	0	0	0	0	0	0	0	0	1	0	1	0	0	0	FALSE
92751	92752	07566-02896	trachea	736	5814	2879	3	0	1	0	0	1	1	0	0	0	2	2	3	2	1	0	0	0	0	4	0	0	0	0	0	3	0	0	4	2	0	0	0	0	1	0	3	0	0	2	0	0	0	0	0	0	1	2	0	0	0	0	0	0	0	0	0	0	0	0	1	0	0	0	FALSE
92752	92753	07567-02894	trachea	995	7223	2879	3	12	11	0	3	1	4	4	1	2	6	0	0	4	2	2	38	2	0	10	0	3	1	1	2	14	10	2	6	0	0	6	0	0	9	4	6	0	7	11	3	4	1	0	0	11	0	3	2	8	2	0	0	15	0	1	0	4	0	1	1	0	1	7	FALSE
92753	92754	07568-02893	trachea	554	3667	2880	2	9	0	1	1	0	1	0	0	0	3	1	0	2	1	1	0	0	0	5	0	0	0	0	0	8	0	4	7	2	0	6	0	1	3	1	2	0	0	2	0	0	0	0	0	1	0	1	2	2	0	0	0	4	0	0	0	0	0	0	0	0	1	1	FALSE
92754	92755	07569-02898	trachea	1014	4503	2880	1	1	0	0	0	0	2	0	0	0	3	2	0	3	0	1	0	0	0	1	1	0	0	1	0	6	0	4	7	1	0	4	2	1	4	1	3	0	0	3	0	0	1	0	0	2	1	1	0	4	1	0	0	0	0	1	0	1	0	0	0	0	0	2	FALSE
92755	92756	07570-02897	trachea	796	4557	2880	0	1	0	0	0	0	0	1	0	0	3	1	0	3	0	0	0	1	0	2	0	0	0	0	0	3	0	2	2	0	1	3	0	0	3	1	0	0	1	1	2	1	0	0	0	1	0	1	1	2	0	0	0	0	0	1	0	1	0	0	0	0	0	1	FALSE
92756	92757	07571-02894	trachea	466	6260	2880	2	2	3	0	3	1	1	1	1	0	1	1	0	1	1	1	4	0	0	2	1	2	0	7	1	2	1	1	8	4	0	0	0	1	5	1	8	1	2	6	3	0	5	1	0	0	0	0	0	6	0	0	0	3	0	1	0	0	1	0	1	0	0	0	FALSE
92757	92758	07572-02897	trachea	723	3707	2881	2	8	1	0	1	1	4	1	0	0	5	1	0	0	0	0	0	1	0	1	0	1	0	1	1	2	0	1	4	2	0	4	0	0	3	1	0	0	0	3	1	0	1	0	0	3	0	0	0	1	0	0	0	5	0	0	0	2	1	0	0	0	0	1	FALSE
92758	92759	07573-02897	trachea	658	3794	2881	1	2	4	0	1	0	3	2	0	1	9	0	1	1	1	2	1	0	0	2	1	0	0	2	0	6	0	3	7	4	1	13	0	0	2	1	0	1	1	6	0	1	5	1	1	8	1	4	0	5	0	0	0	0	1	0	0	1	1	0	0	0	0	0	FALSE
92759	92760	07574-02900	trachea	690	7608	2881	8	1	1	0	3	1	1	4	2	1	9	0	0	2	1	3	9	3	0	6	0	0	2	6	1	15	6	1	6	2	0	10	1	0	8	1	3	0	2	10	7	2	0	0	0	9	0	3	0	4	1	0	0	0	0	4	0	4	1	0	1	0	1	4	FALSE
92760	92761	07575-02896	trachea	528	3481	2883	2	1	3	0	2	0	0	1	0	0	5	0	0	1	1	3	0	0	0	2	1	1	0	0	0	8	0	3	3	0	2	1	1	1	7	0	4	0	0	1	1	0	0	0	0	3	0	2	0	5	0	0	1	0	0	0	0	0	0	0	0	0	0	0	FALSE
92761	92762	07576-02901	trachea	488	4396	2883	3	3	0	0	1	0	2	1	0	1	4	3	0	4	2	0	1	0	0	3	0	0	0	0	1	8	0	3	2	1	2	3	0	0	3	2	2	1	0	1	0	1	2	0	1	1	0	0	0	7	0	0	0	0	0	1	0	0	0	0	1	0	0	3	FALSE
92762	92763	07577-02892	trachea	371	7459	2883	0	1	0	0	1	0	1	0	0	0	0	0	0	0	0	0	2	0	0	1	0	0	0	0	0	3	0	2	1	0	0	1	0	0	4	0	2	0	0	2	0	0	1	0	1	1	0	0	3	0	0	0	0	0	0	0	0	1	0	0	0	0	0	0	FALSE
92763	92764	07578-02906	trachea	1403	1354	2884	0	1	0	0	0	1	0	0	0	0	3	1	0	1	2	1	0	0	0	0	2	0	0	0	0	0	0	1	2	0	0	0	0	0	1	0	0	0	0	3	2	0	0	0	0	2	0	1	0	0	0	0	0	0	0	1	0	0	0	0	0	0	0	1	FALSE
92764	92765	07579-02902	trachea	1236	5122	2884	4	1	1	0	0	0	2	1	0	0	1	3	0	2	0	0	0	2	0	0	0	0	0	0	0	2	0	1	5	0	0	2	0	0	3	1	1	0	0	4	1	0	0	2	0	3	1	1	0	3	0	0	0	0	0	0	0	0	0	0	0	0	0	0	FALSE
92765	92766	07580-02902	trachea	602	7582	2884	2	3	5	1	6	0	1	2	1	2	3	1	1	0	3	1	17	0	0	5	0	1	2	1	0	12	2	1	3	0	3	5	0	0	7	5	3	0	2	3	1	0	4	0	3	6	0	1	2	2	0	0	0	0	0	2	0	4	2	1	1	0	0	2	FALSE
92766	92767	07581-02896	trachea	538	7914	2884	4	2	4	0	0	0	2	0	0	0	5	1	0	7	3	0	0	1	0	5	0	0	4	3	1	6	0	1	2	1	0	3	1	0	3	1	4	1	0	9	0	5	2	2	1	2	1	1	3	2	0	0	1	0	0	1	0	1	0	2	0	0	0	3	FALSE
92767	92768	07582-02898	trachea	750	8091	2884	5	1	6	0	0	1	2	3	0	1	7	0	0	5	4	3	2	1	0	7	0	0	1	1	0	11	0	7	6	0	0	4	1	1	13	4	5	1	0	11	3	4	3	0	0	5	0	2	0	4	0	0	0	0	0	2	0	6	0	1	2	0	0	1	FALSE
92768	92769	07583-02901	trachea	509	3219	2885	3	0	0	0	3	0	0	1	0	0	1	1	1	1	1	0	0	0	0	0	0	0	0	0	0	4	0	4	6	3	1	3	0	0	2	1	2	3	0	0	2	1	2	0	0	4	0	2	1	2	0	0	0	1	0	0	1	0	1	0	0	0	0	2	FALSE
92769	92770	07584-02895	trachea	487	6152	2885	0	0	0	0	1	0	1	0	0	0	1	0	0	0	0	0	1	1	0	0	0	0	0	0	0	0	0	2	0	0	1	3	0	0	3	0	1	0	0	2	0	0	0	0	0	0	0	0	0	1	0	0	0	0	0	0	0	0	0	1	0	0	0	0	FALSE
92770	92771	07585-02902	trachea	558	6769	2885	1	0	0	0	0	0	0	1	0	0	2	0	0	0	0	0	0	0	0	0	0	0	0	0	0	1	0	0	1	1	0	1	0	0	0	0	0	0	0	1	0	0	0	0	1	0	0	0	0	0	0	0	0	0	0	1	0	0	0	0	0	0	0	0	FALSE
92771	92772	07586-02901	trachea	505	6570	2886	1	1	1	0	0	0	0	0	0	0	0	1	0	0	0	0	0	0	0	1	0	0	0	0	0	0	0	1	1	0	0	1	0	0	3	0	3	0	0	1	0	1	1	0	0	1	0	0	0	2	0	0	0	0	0	0	0	0	0	0	0	0	0	0	FALSE
92772	92773	07587-02902	trachea	754	7654	2887	1	8	12	0	11	1	6	10	3	1	2	0	2	0	2	0	30	3	0	3	0	2	0	1	0	8	18	3	7	0	4	4	1	0	8	3	4	2	8	10	7	17	2	1	2	7	0	1	1	2	0	0	0	0	0	0	0	2	1	1	7	0	0	5	FALSE
92773	92774	07588-02899	trachea	443	5279	2888	1	2	0	0	3	1	1	3	0	0	3	1	1	0	1	1	1	0	0	0	0	0	0	0	0	4	0	2	10	3	0	2	1	0	2	0	5	0	0	2	1	1	0	0	0	0	0	3	0	5	0	0	0	4	0	0	0	0	1	0	0	0	1	0	FALSE
92774	92775	07589-02903	trachea	461	7941	2888	5	2	0	0	0	0	4	0	0	0	0	0	0	2	2	0	0	0	0	2	0	0	0	0	0	8	0	1	1	0	1	3	0	0	2	0	3	1	0	0	2	0	0	1	0	1	0	1	0	0	1	0	0	0	0	0	0	0	0	0	0	0	0	0	FALSE
92775	92776	07590-02907	trachea	818	5909	2889	2	3	0	1	3	0	1	0	0	2	1	1	0	0	2	0	1	0	0	6	0	0	0	1	2	14	0	3	6	3	1	2	1	0	7	2	4	1	0	4	0	4	1	0	0	7	0	2	1	4	0	0	0	0	0	0	0	0	2	1	0	1	0	2	FALSE
92776	92777	07591-02906	trachea	607	6859	2889	0	1	0	0	0	0	2	0	0	0	0	0	0	3	1	0	0	1	0	2	0	0	0	0	0	0	0	0	2	1	0	2	0	1	0	1	0	1	0	2	0	0	0	0	1	6	0	0	0	2	1	0	0	0	0	0	0	0	0	0	0	0	0	0	FALSE
92777	92778	07592-02907	trachea	804	3642	2890	0	2	1	0	3	0	1	1	0	0	7	1	0	1	1	0	0	1	0	1	0	0	0	3	0	3	0	1	8	1	1	2	0	2	2	1	3	0	0	2	0	0	5	0	0	2	0	4	1	3	1	0	0	8	2	2	0	0	3	0	0	0	0	1	FALSE
92778	92779	07593-02904	trachea	799	7138	2890	1	2	7	2	1	1	1	3	0	0	4	0	0	3	0	1	2	0	0	6	0	0	3	1	0	11	0	6	3	1	1	4	0	0	9	2	2	0	1	4	0	5	1	0	0	5	0	2	1	0	0	0	0	0	0	0	0	0	0	0	2	0	0	1	FALSE
92779	92780	07594-02912	trachea	1184	4118	2891	4	3	1	0	0	2	4	2	0	2	7	3	1	3	4	0	2	0	0	9	1	1	0	3	1	11	0	6	2	5	1	6	1	0	13	1	7	1	0	6	1	0	4	4	0	8	1	6	2	4	0	0	0	0	0	1	0	1	2	0	0	0	0	0	FALSE
92780	92781	07595-02911	trachea	850	3192	2892	2	1	0	0	1	1	1	0	0	1	2	4	0	1	1	1	1	0	0	0	0	0	0	1	2	1	0	2	3	1	0	3	0	0	3	0	2	0	0	3	0	1	0	0	0	1	0	1	0	2	0	0	0	0	0	2	0	0	0	0	0	0	0	1	FALSE
92781	92782	07596-02904	trachea	475	6339	2892	0	0	0	0	0	0	0	2	1	0	1	0	0	0	0	1	0	0	0	1	0	0	0	1	0	1	0	0	1	0	2	0	0	0	7	0	2	0	0	4	0	1	0	0	0	2	0	1	0	5	0	0	0	1	0	0	0	0	0	0	0	0	0	1	FALSE
92782	92783	07597-02905	trachea	376	6967	2892	1	0	0	0	0	0	1	0	0	0	0	0	0	0	0	0	0	0	0	0	0	0	0	0	0	0	0	0	0	0	0	0	0	0	0	0	1	0	0	0	0	0	0	0	0	0	0	0	0	0	0	0	0	0	0	0	0	0	0	0	0	0	0	0	FALSE
92783	92784	07598-02907	trachea	892	7787	2892	3	4	2	1	0	0	2	0	0	2	5	3	0	4	1	1	1	1	0	8	0	1	2	3	3	10	0	6	5	0	0	3	0	1	4	1	7	1	0	5	5	6	2	4	3	4	0	0	0	5	3	0	0	0	0	2	0	0	1	1	0	0	0	1	FALSE
92784	92785	07599-02906	trachea	708	7182	2893	3	2	4	0	0	0	5	4	0	0	2	1	0	2	0	1	10	2	0	4	0	2	1	1	1	3	8	2	3	1	0	3	1	0	4	6	0	1	2	3	3	4	2	0	0	1	0	1	0	1	0	0	0	1	0	1	1	4	0	1	2	0	0	1	TRUE
92785	92786	07600-02923	trachea	1134	3604	2894	2	0	2	0	2	0	0	0	0	3	0	0	0	0	2	0	0	0	0	1	0	0	0	1	0	2	0	0	1	3	1	3	0	0	2	1	0	0	0	0	0	0	0	0	0	0	0	1	1	2	0	0	0	0	0	0	0	0	0	0	0	0	0	0	FALSE
92786	92787	07601-02913	trachea	1223	8178	2894	4	6	30	4	3	1	6	6	0	11	15	3	2	9	6	3	24	1	0	11	0	0	4	1	1	17	0	10	12	0	0	9	8	1	20	4	14	0	0	18	6	13	3	0	1	18	1	4	3	5	1	0	0	0	0	0	0	10	0	5	6	1	0	4	FALSE
92787	92788	07602-02912	trachea	601	6313	2895	2	3	1	1	2	0	2	1	0	1	5	3	1	3	1	2	0	0	0	2	0	1	0	1	1	5	0	1	6	2	0	4	1	0	4	2	4	0	0	0	1	0	2	0	1	0	1	1	0	4	0	0	2	0	2	1	0	1	0	0	0	0	0	4	FALSE
92788	92789	07603-02912	trachea	854	6089	2896	4	2	0	1	5	0	2	1	0	2	1	0	0	1	2	0	1	0	0	1	0	1	0	0	0	1	0	2	4	2	1	4	0	0	4	0	3	0	2	1	1	2	2	0	1	5	0	2	0	8	0	0	0	0	0	2	0	0	0	0	0	1	0	0	FALSE
92789	92790	07604-02910	trachea	389	6616	2896	0	0	2	0	0	0	0	1	0	0	0	0	0	0	0	0	0	0	0	1	0	0	0	0	0	0	0	0	0	0	0	0	0	0	1	0	1	0	0	0	0	0	0	0	0	0	0	0	0	0	0	0	0	0	0	0	0	0	0	0	0	0	0	0	FALSE
92790	92791	07605-02917	trachea	733	3753	2897	2	2	1	0	1	0	0	1	0	2	4	1	1	0	3	0	0	1	0	1	0	0	0	2	0	2	0	2	5	2	3	4	0	1	1	3	6	1	1	2	1	0	1	0	0	4	0	3	0	3	0	0	0	1	0	1	0	1	0	0	0	0	0	0	FALSE
92791	92792	07606-02936	trachea	1819	6529	2897	4	0	0	1	0	0	0	1	0	1	3	0	1	6	1	2	0	3	0	4	0	0	1	2	2	5	0	1	5	2	1	3	0	1	3	1	3	0	0	4	0	1	2	0	1	5	0	3	0	4	0	0	1	0	0	2	1	1	1	1	0	0	0	0	FALSE
92792	92793	07607-02911	trachea	612	6177	2898	4	4	0	0	2	0	2	2	0	0	4	3	1	2	0	2	6	2	0	1	0	1	0	4	0	6	0	2	8	7	0	5	0	2	6	2	6	0	1	1	0	0	6	3	0	3	0	2	0	10	0	0	0	0	1	1	0	1	1	0	1	0	0	0	FALSE
92793	92794	07608-02918	trachea	801	7871	2899	4	4	2	0	0	0	1	0	0	1	4	0	0	1	3	1	0	0	0	4	0	0	2	6	0	6	0	1	2	1	0	6	1	0	3	1	6	0	0	6	1	4	0	1	1	0	0	0	0	3	0	0	0	0	0	0	0	1	0	1	0	0	0	1	FALSE
92794	92795	07609-02926	trachea	1104	3423	2900	2	0	0	0	0	0	0	1	0	0	2	4	0	0	0	0	0	0	0	3	1	0	0	1	0	4	0	0	1	3	1	3	0	1	2	1	3	0	0	1	0	0	1	1	0	1	0	5	1	4	0	0	0	0	0	0	0	0	0	0	0	0	0	0	FALSE
92795	92796	07610-02919	trachea	750	7010	2900	1	1	0	0	0	0	0	0	0	0	1	0	0	0	0	0	0	0	0	0	0	0	0	0	0	0	0	0	2	0	0	0	0	0	0	1	0	1	0	2	0	0	0	0	0	4	0	0	0	2	0	0	0	0	0	1	0	0	0	0	0	0	0	0	FALSE
92796	92797	07611-02914	trachea	453	3696	2901	0	8	0	0	3	0	0	0	0	0	4	1	0	0	0	0	1	2	0	2	0	0	0	1	0	3	0	0	3	5	1	1	0	0	1	1	0	1	0	0	0	0	4	0	0	1	0	1	1	0	0	0	0	6	0	1	0	1	0	0	0	0	0	1	FALSE
92797	92798	07612-02916	trachea	874	6368	2901	6	2	1	1	3	0	1	0	0	0	5	0	0	1	2	1	0	2	0	5	0	0	1	2	2	10	0	2	2	2	1	3	0	2	6	3	5	0	0	7	1	1	1	0	0	1	1	2	1	6	2	0	0	0	0	2	0	3	0	0	1	0	0	0	FALSE
92798	92799	07613-02921	trachea	760	3723	2902	2	3	3	0	0	1	2	0	0	1	9	1	0	1	1	0	1	1	0	6	0	0	0	6	0	5	0	2	13	7	3	7	0	2	5	1	2	0	0	2	1	0	2	0	1	5	0	1	2	7	0	0	0	0	0	1	0	0	1	0	1	0	0	2	FALSE
92799	92800	07614-02919	trachea	973	8004	2902	0	5	2	0	0	1	1	2	0	1	2	1	0	1	0	0	1	1	0	3	0	0	3	1	1	2	0	3	1	0	0	1	1	0	3	1	0	0	1	6	0	4	0	0	4	3	0	0	1	2	0	0	0	0	0	0	0	1	0	0	0	0	0	0	FALSE
92800	92801	07615-02921	trachea	979	5247	2903	3	0	0	0	0	1	2	1	0	0	1	3	0	1	0	0	1	0	0	2	1	0	0	3	0	2	0	3	9	3	2	5	0	0	9	4	1	0	3	1	0	0	4	2	2	2	0	0	1	13	0	0	0	0	2	1	0	1	1	0	1	0	0	0	FALSE
92801	92802	07616-02918	trachea	547	7726	2903	4	5	4	0	0	1	2	3	1	3	2	1	0	2	1	0	3	0	0	9	1	0	3	0	0	12	0	3	6	0	0	3	1	0	6	2	2	0	0	10	2	1	1	0	1	10	0	2	2	2	0	0	0	0	0	0	0	1	0	0	1	0	1	2	FALSE
92802	92803	07617-02914	trachea	354	7850	2903	4	2	2	0	0	0	1	0	0	0	3	1	0	3	0	1	0	0	0	5	0	0	0	1	1	4	0	0	2	0	0	1	0	0	1	0	3	0	0	1	3	1	0	0	0	4	0	1	0	3	1	0	0	0	0	2	0	2	0	0	0	0	0	0	FALSE
92803	92804	07618-02919	trachea	820	6254	2904	5	1	2	0	1	1	2	0	0	0	1	2	0	1	1	0	1	0	0	1	0	0	1	6	0	4	0	2	9	1	2	5	0	1	4	0	8	0	0	0	1	0	0	0	0	4	0	0	1	6	0	0	0	0	0	3	0	1	1	1	0	0	0	4	FALSE
92804	92805	07619-02923	trachea	798	3476	2905	1	6	0	0	0	0	2	1	0	0	1	2	1	2	1	0	2	0	0	3	0	0	1	1	0	7	0	3	11	8	2	3	0	1	3	1	3	0	0	4	0	0	5	0	0	4	0	1	0	5	0	0	0	2	0	0	0	0	0	0	0	0	0	2	FALSE
92805	92806	07620-02922	trachea	1046	4899	2905	2	0	3	0	0	1	0	4	0	2	4	1	1	0	1	0	0	0	0	8	0	0	0	2	0	7	0	1	1	1	0	3	0	0	3	0	6	0	0	3	0	0	3	0	0	1	0	6	1	2	0	0	0	0	0	1	0	2	0	0	0	0	0	0	FALSE
92806	92807	07621-02916	trachea	358	3780	2906	0	2	1	1	1	0	1	0	0	3	5	2	0	3	0	1	1	0	0	2	1	1	0	0	1	0	0	1	3	2	1	4	0	0	0	0	2	2	0	0	0	0	0	0	0	1	0	1	0	4	0	0	0	0	0	0	0	0	1	0	1	0	1	2	FALSE
92807	92808	07622-02922	trachea	744	6698	2906	0	0	0	0	0	1	0	0	0	0	1	1	0	2	0	0	0	2	0	1	0	0	0	1	0	3	0	2	2	0	1	0	0	0	6	0	1	0	0	1	1	0	0	0	0	2	0	0	0	0	0	0	1	0	0	0	0	0	0	0	0	0	0	0	FALSE
92808	92809	07623-02920	trachea	475	7914	2907	3	1	0	0	1	1	1	0	0	0	2	1	0	3	1	0	0	1	0	7	0	0	3	1	0	4	0	1	1	0	0	5	0	1	1	3	6	0	0	3	3	1	1	0	0	4	0	1	0	2	0	0	0	1	1	0	0	3	0	0	0	0	0	3	FALSE
92809	92810	07624-02935	trachea	1739	1728	2908	1	0	0	0	0	0	0	1	0	0	3	0	0	3	1	0	1	0	0	5	0	0	1	0	1	16	0	6	2	0	0	6	0	0	2	0	4	0	0	4	0	1	1	0	0	1	0	3	0	3	0	0	0	1	0	1	0	1	0	0	2	0	0	1	FALSE
92810	92811	07625-02930	trachea	693	6814	2908	4	0	0	0	0	0	2	0	0	1	2	0	1	4	1	0	1	1	0	0	0	0	0	0	0	7	0	3	5	1	0	3	0	0	7	0	3	0	0	4	2	0	0	0	0	1	1	0	0	1	1	0	0	0	0	1	0	0	0	1	0	0	0	1	FALSE
92811	92812	07626-02924	trachea	772	7953	2908	5	2	0	0	0	0	1	2	0	0	6	0	1	2	1	0	0	1	0	2	0	0	3	0	0	9	0	1	4	0	0	2	0	1	0	1	4	0	0	9	3	2	1	0	2	2	0	1	4	4	1	0	0	0	0	2	0	0	0	0	0	0	1	1	FALSE
92812	92813	07627-02925	trachea	712	4521	2910	1	2	2	0	0	0	3	1	0	0	5	1	1	4	2	0	1	0	0	3	0	0	3	1	0	10	0	8	5	1	0	4	0	1	5	0	6	1	0	3	0	2	0	0	0	4	0	2	0	6	1	0	0	0	0	0	0	2	0	0	1	0	0	0	FALSE
92813	92814	07628-02924	trachea	764	6223	2910	2	1	0	1	0	1	2	0	0	0	3	1	0	1	4	0	0	0	0	0	0	1	0	3	0	2	0	2	4	4	0	1	0	0	3	2	3	0	0	2	1	0	4	0	1	4	0	4	1	2	0	0	0	0	0	0	0	2	0	1	0	0	0	3	FALSE
92814	92815	07629-02933	trachea	1345	6656	2910	2	2	2	0	0	0	1	0	0	1	4	1	1	6	1	0	0	1	0	6	1	0	2	1	4	11	0	1	3	1	0	10	0	0	5	2	9	0	0	8	3	1	4	3	0	7	0	0	0	5	0	0	0	0	0	1	0	1	0	2	0	0	0	3	FALSE
92815	92816	07630-02926	trachea	744	7708	2910	4	4	13	0	0	1	3	3	0	1	1	1	0	0	0	0	11	0	0	6	0	1	0	4	0	5	0	5	2	1	1	4	0	1	10	6	2	0	4	7	6	4	2	1	0	6	0	3	1	2	2	0	1	0	0	2	0	3	0	2	4	0	0	3	TRUE
92816	92817	07631-02924	trachea	733	8085	2910	9	3	8	1	0	0	7	6	2	0	9	4	0	7	2	0	2	1	0	18	0	0	3	0	2	20	0	6	11	0	0	6	1	1	20	8	4	0	3	10	5	11	3	0	1	7	0	2	2	7	0	1	0	2	0	2	1	7	0	3	0	1	0	4	TRUE
92817	92818	07632-02923	trachea	539	3567	2911	1	1	0	0	2	0	1	1	0	0	3	0	0	0	0	0	1	0	0	3	0	1	0	3	1	0	0	2	7	2	1	4	0	0	3	1	0	0	1	1	0	0	0	0	0	1	1	0	1	2	0	0	0	2	0	1	0	0	1	1	0	0	0	0	FALSE
92818	92819	07633-02925	trachea	550	6195	2911	1	2	1	0	2	0	1	0	0	1	3	1	0	0	3	2	2	1	0	4	0	0	0	3	3	2	0	1	2	4	1	5	0	1	3	3	3	0	0	1	0	2	3	0	0	2	0	3	1	7	0	0	0	0	0	0	0	1	1	0	1	0	0	0	FALSE
92819	92820	07634-02926	trachea	823	3382	2912	0	0	1	2	0	0	1	0	0	1	3	0	0	1	0	1	0	1	0	2	0	0	0	6	0	6	0	1	2	2	0	1	0	0	1	1	5	2	1	2	1	0	1	1	0	3	0	4	0	2	0	0	0	0	0	0	0	0	0	0	0	0	0	1	FALSE
92820	92821	07635-02925	trachea	518	6406	2912	4	0	2	1	4	0	1	1	0	0	2	1	0	1	0	0	0	1	0	0	0	0	0	1	1	0	0	3	3	2	2	2	0	0	8	0	2	0	1	3	0	0	5	0	0	3	0	1	0	4	0	0	0	0	1	0	0	0	0	0	0	0	0	0	FALSE
92821	92822	07636-02927	trachea	944	6445	2912	2	6	2	1	2	1	3	5	0	0	6	3	0	6	1	1	2	1	0	5	0	0	0	2	0	7	0	7	8	1	3	7	2	0	6	5	5	0	1	13	4	2	5	2	1	2	0	3	3	3	0	0	0	0	1	2	0	1	0	0	0	0	0	3	FALSE
92822	92823	07637-02932	trachea	1217	7250	2912	7	14	13	0	4	0	2	3	1	4	5	1	0	5	0	1	41	2	0	9	0	1	4	4	1	16	21	7	8	3	5	11	0	0	12	5	6	2	10	7	9	18	4	0	1	8	2	1	0	2	0	0	1	24	0	3	1	13	0	2	1	1	1	5	FALSE
92823	92824	07638-02927	trachea	633	7590	2912	1	6	3	1	4	2	0	3	2	0	7	3	1	1	0	1	17	5	0	3	0	0	2	1	0	8	8	3	2	0	0	3	0	0	5	2	2	1	5	5	4	2	3	0	0	5	0	0	2	6	0	0	1	0	0	1	0	6	0	0	2	1	0	2	FALSE
92824	92825	07639-02928	trachea	802	4558	2913	2	3	2	0	0	1	1	0	0	0	5	0	1	1	1	1	1	0	0	7	0	1	1	1	4	4	0	4	1	1	0	4	0	2	2	0	4	0	0	4	0	0	2	0	1	3	0	1	0	2	1	0	0	0	1	3	0	0	0	2	0	0	1	0	FALSE
92825	92826	07640-02926	trachea	702	5937	2913	0	0	1	0	3	0	1	3	0	0	1	1	0	1	1	2	0	0	0	1	0	0	0	2	1	9	0	3	5	3	2	4	0	0	6	0	0	0	0	1	1	0	0	0	0	2	0	1	1	2	0	0	0	0	0	0	0	0	1	0	0	0	0	1	FALSE
92826	92827	07641-02933	trachea	1020	7055	2913	0	0	0	0	0	0	1	0	0	0	0	0	0	0	0	0	0	0	0	1	0	0	0	0	0	0	0	0	1	0	0	0	0	0	0	0	0	0	0	1	0	0	0	0	0	2	0	0	0	0	0	0	0	0	0	0	0	0	0	0	0	0	0	0	FALSE
92827	92828	07642-02933	trachea	602	7621	2914	4	4	8	0	11	1	1	3	1	1	6	0	0	3	2	0	17	1	0	4	0	0	1	1	1	6	14	6	3	1	1	6	1	0	4	1	4	0	4	9	3	2	0	0	0	7	0	1	0	3	0	0	0	0	0	0	0	4	3	2	1	0	1	1	FALSE
92828	92829	07643-02932	trachea	698	3796	2915	1	1	2	0	1	0	3	1	0	0	3	4	2	1	0	0	0	0	0	5	0	1	0	2	0	3	0	5	5	1	1	4	0	0	11	2	4	1	0	1	0	0	1	0	1	1	0	1	0	8	0	0	0	0	0	0	0	1	2	0	0	0	0	0	FALSE
92829	92830	07644-02930	trachea	832	4592	2915	1	0	1	0	0	0	0	0	1	1	4	2	0	3	0	0	1	0	0	2	0	0	1	0	0	8	0	3	6	1	0	3	2	0	2	1	2	0	0	5	2	1	0	0	0	3	0	0	0	1	0	0	0	0	0	2	0	0	1	0	0	0	1	1	FALSE
92830	92831	07645-02928	trachea	456	7896	2915	4	0	1	0	0	0	1	0	0	0	1	0	0	2	1	0	1	0	0	4	0	0	2	1	0	2	0	5	1	0	0	3	0	0	2	1	0	1	0	1	0	2	0	0	0	1	0	0	0	0	0	0	0	0	0	0	0	0	0	0	0	0	0	1	FALSE
92831	92832	07646-02930	trachea	607	3662	2916	2	2	0	0	2	0	0	1	0	1	7	1	1	0	1	1	0	0	0	0	0	1	0	0	0	2	0	1	1	2	0	5	0	0	1	0	0	0	1	2	0	0	1	0	0	1	0	1	0	3	0	0	0	3	0	0	0	0	0	1	0	0	0	1	FALSE
92832	92833	07647-02935	trachea	876	6569	2916	0	1	1	0	0	0	1	0	0	0	1	0	0	0	1	0	0	0	0	3	0	1	0	1	1	1	0	2	0	0	0	1	0	0	0	1	1	0	0	0	2	0	0	0	0	1	0	0	0	0	0	0	0	0	0	0	0	0	0	1	0	0	0	0	FALSE
92833	92834	07648-02929	trachea	785	7204	2916	2	5	4	0	0	0	2	3	0	2	6	1	0	3	0	0	14	2	0	3	0	1	0	4	1	11	4	3	4	0	2	3	3	1	6	11	4	0	2	4	2	1	2	2	0	4	1	2	0	4	1	0	1	2	0	0	0	3	0	2	3	0	1	3	TRUE
92834	92835	07649-02933	trachea	495	4145	2917	1	0	0	0	0	1	1	0	0	0	1	0	0	0	0	1	0	0	0	1	0	0	1	5	1	2	0	6	2	0	1	2	0	0	2	2	2	0	0	1	1	0	1	0	0	1	0	0	1	1	0	0	0	1	0	1	0	0	0	0	0	0	0	2	FALSE
92835	92836	07650-02934	trachea	836	5281	2917	1	1	1	2	4	0	2	1	0	1	3	4	0	2	1	0	1	0	0	2	2	0	0	3	0	9	0	5	11	1	2	6	0	0	3	2	10	0	1	3	1	0	1	1	0	5	0	2	1	8	0	0	1	0	1	1	0	1	0	1	0	0	0	2	FALSE
92836	92837	07651-02937	trachea	598	6981	2918	1	0	0	0	0	0	1	0	0	0	0	0	0	3	0	0	0	0	0	2	0	0	0	3	0	2	0	0	2	0	2	2	0	0	2	1	0	1	0	0	0	0	0	0	0	0	0	1	0	1	0	0	0	0	0	0	0	0	0	0	0	0	0	0	FALSE
92837	92838	07652-02930	trachea	449	7286	2918	1	0	0	0	2	0	2	0	2	0	1	0	0	0	0	0	12	0	0	0	0	1	1	0	1	4	2	0	1	1	0	1	0	0	1	2	3	0	4	0	3	1	0	0	3	5	0	0	0	0	0	0	0	5	0	1	0	1	0	0	0	0	0	1	FALSE
92838	92839	07653-02935	trachea	990	7667	2918	8	1	3	0	1	0	5	3	1	3	3	1	1	1	0	5	12	2	0	10	1	1	0	0	2	12	1	3	6	1	0	6	2	0	8	0	6	1	2	9	2	6	0	2	1	10	0	2	1	5	0	1	0	0	0	1	0	2	1	1	1	0	0	1	FALSE
92839	92840	07654-02933	trachea	848	3171	2919	0	1	0	0	3	1	5	2	0	1	3	0	0	1	2	0	1	0	0	2	0	0	0	2	2	5	0	7	7	0	1	5	0	1	3	2	2	0	2	3	0	0	3	1	0	1	0	4	0	6	0	0	0	0	0	1	0	2	0	1	0	0	0	1	FALSE
92840	92841	07655-02940	trachea	1104	4398	2919	3	1	2	0	3	1	2	4	0	0	7	3	1	4	1	0	0	0	0	3	0	0	0	4	0	6	0	5	4	2	1	4	0	0	6	1	6	0	0	4	0	3	2	0	0	2	0	6	4	5	0	0	0	0	0	1	0	1	0	0	0	0	0	2	FALSE
92841	92842	07656-02938	trachea	594	7751	2919	2	3	6	0	0	0	4	6	0	0	1	0	0	1	2	1	2	1	0	3	0	1	1	0	0	7	0	2	3	1	0	6	0	0	4	6	4	1	0	1	0	5	2	2	0	7	0	1	0	0	1	0	1	0	0	0	1	1	1	0	0	0	0	0	TRUE
92842	92843	07657-02936	trachea	625	3768	2920	3	1	0	0	2	1	0	0	0	1	2	1	0	3	1	2	0	0	0	8	0	0	0	1	0	5	0	6	3	2	3	3	0	1	6	0	4	0	0	1	1	0	2	0	0	3	0	0	2	5	0	0	0	1	1	1	0	1	0	0	1	0	0	1	FALSE
92843	92844	07658-02935	trachea	589	7927	2920	2	0	1	0	0	0	0	0	0	1	2	0	0	2	3	0	0	0	0	5	0	0	3	6	0	4	0	1	1	0	0	1	0	0	6	0	0	0	0	2	0	0	0	1	0	3	0	2	0	2	1	0	0	1	0	0	0	2	0	0	0	0	0	0	FALSE
92844	92845	07659-02938	trachea	768	4737	2921	2	0	1	0	0	0	1	0	1	1	5	3	0	1	1	0	0	0	0	1	0	0	0	0	1	6	0	3	4	1	1	3	0	0	5	2	3	1	0	4	0	1	3	0	1	1	0	2	0	2	0	0	0	0	0	0	0	1	0	0	0	0	0	0	FALSE
92845	92846	07660-02947	trachea	969	6792	2921	0	1	1	0	1	1	3	0	0	0	8	1	0	3	1	0	0	1	0	1	0	0	0	2	1	2	0	1	6	0	1	4	0	0	3	1	5	0	0	2	0	0	1	0	1	4	0	0	0	3	0	0	0	0	0	0	0	0	0	1	0	0	0	2	FALSE
92846	92847	07661-02936	trachea	647	6131	2922	2	0	2	0	3	0	0	0	0	0	4	1	0	0	0	1	3	0	0	3	0	0	0	2	2	5	0	2	2	1	0	1	0	0	3	1	6	0	2	1	4	0	0	0	1	1	0	3	1	5	1	0	0	0	0	0	0	0	0	1	4	0	0	0	FALSE
92847	92848	07662-02940	trachea	590	5914	2924	2	3	3	0	1	0	2	1	0	0	1	1	0	0	1	0	1	0	0	0	0	0	0	1	1	3	0	5	2	2	1	1	1	0	1	0	1	0	0	1	4	0	4	0	0	2	0	2	1	1	0	0	1	0	0	0	0	0	0	2	0	0	0	1	FALSE
92848	92849	07663-02948	trachea	1005	6962	2924	0	1	1	0	0	0	1	0	0	2	3	0	0	1	2	0	0	1	0	2	0	0	0	0	0	5	0	3	4	0	1	4	0	0	2	0	2	0	0	6	3	1	0	0	0	3	0	2	1	9	1	0	0	0	0	0	0	1	1	0	1	0	0	0	FALSE
92849	92850	07664-02943	trachea	665	7852	2924	4	3	2	0	0	0	0	2	0	2	3	2	0	6	1	0	0	1	0	6	0	1	2	2	1	7	0	1	2	1	0	3	1	0	2	3	7	6	1	10	9	0	2	1	1	7	1	1	0	9	1	0	0	0	0	1	0	0	0	0	0	0	0	1	FALSE
92850	92851	07665-02941	trachea	1107	7131	2926	2	2	1	0	0	0	0	1	0	1	3	0	1	0	1	0	1	0	0	4	0	0	4	0	1	6	0	1	2	1	1	2	1	0	4	2	0	0	0	4	0	0	1	0	1	5	0	1	0	3	1	0	0	0	0	0	0	0	0	0	0	0	0	3	FALSE
92851	92852	07666-02943	trachea	796	6349	2927	5	4	3	1	10	0	1	1	0	0	4	1	1	2	2	1	1	2	0	3	1	1	0	2	1	10	0	3	9	2	0	7	1	1	9	4	9	1	0	8	6	1	4	0	1	4	0	1	1	6	0	0	1	0	0	1	1	2	0	1	1	0	1	2	FALSE
92852	92853	07667-02944	trachea	681	7637	2927	2	4	3	0	3	1	3	3	3	3	5	5	1	2	1	3	13	5	0	8	0	2	1	4	3	15	3	2	3	0	0	7	0	0	8	4	5	1	2	9	4	2	2	0	1	3	0	4	1	3	1	0	0	0	0	2	0	2	1	3	1	0	0	8	FALSE
92853	92854	07668-02944	trachea	506	8071	2927	7	0	9	0	0	0	3	10	2	1	8	4	0	3	1	0	1	4	0	8	1	0	3	2	1	11	0	13	4	0	1	6	0	0	15	4	2	0	0	6	3	4	0	2	0	5	0	2	0	0	0	0	0	1	0	0	0	5	0	1	2	0	1	1	TRUE
92854	92855	07669-02941	trachea	334	6432	2928	1	0	1	0	0	0	2	1	0	0	2	1	1	4	0	0	2	0	0	3	0	0	2	3	1	3	0	0	5	1	1	4	0	0	2	2	3	0	1	7	1	1	8	1	0	2	0	0	0	3	1	0	1	0	0	0	1	0	0	1	0	0	1	0	FALSE
92855	92856	07670-02941	trachea	456	3709	2930	1	5	0	0	3	0	0	0	0	0	1	5	0	2	0	1	0	1	0	2	1	0	0	3	1	1	0	0	2	1	2	1	0	0	0	0	0	0	0	1	0	0	0	0	0	2	0	0	2	1	0	0	1	8	0	0	0	1	1	0	2	1	0	0	FALSE
92856	92857	07671-02938	trachea	203	6389	2930	1	2	0	0	2	1	1	0	0	0	1	1	0	1	0	1	1	2	0	0	0	0	0	0	1	2	0	0	1	0	0	1	0	0	1	1	1	0	0	2	0	0	0	0	0	1	0	0	0	2	0	0	0	0	0	0	0	0	1	0	0	0	0	1	FALSE
92857	92858	07672-02946	trachea	416	7843	2930	3	2	2	0	0	0	2	1	1	2	0	1	0	1	2	0	0	1	0	2	0	0	3	2	0	3	0	2	0	0	0	1	0	0	4	2	3	2	0	5	2	3	0	2	0	0	0	0	0	2	1	0	0	0	0	0	0	2	0	1	0	0	0	0	FALSE
92858	92859	07673-02947	trachea	881	4501	2931	0	1	3	0	0	1	1	0	0	0	2	1	0	0	2	0	0	0	0	1	0	1	0	0	1	3	0	1	0	1	0	3	1	1	1	1	1	0	1	2	0	0	1	0	0	1	0	1	1	3	1	0	0	0	0	1	0	2	1	0	0	0	0	1	FALSE
92859	92860	07674-02962	trachea	1204	6914	2931	5	1	1	0	0	1	1	1	0	0	13	1	0	5	0	0	0	2	0	10	0	1	2	0	1	8	0	2	4	0	0	7	0	0	5	2	3	0	0	7	2	4	0	2	1	6	0	0	4	6	0	0	0	2	0	1	0	0	2	1	0	0	0	1	FALSE
92860	92861	07675-02954	trachea	1112	8198	2931	6	2	6	0	1	0	4	5	3	0	4	0	3	7	1	3	12	2	0	8	0	0	2	3	0	12	0	4	11	1	2	5	1	1	11	1	5	0	4	8	3	4	1	2	2	9	0	1	0	4	1	0	0	1	0	1	0	4	0	2	4	0	0	1	FALSE
92861	92862	07676-02961	trachea	1686	1165	2932	4	0	0	0	0	0	0	0	1	1	3	2	2	7	2	0	1	0	0	5	0	0	0	0	0	11	0	3	4	0	1	6	0	1	4	0	5	0	0	4	0	0	1	0	0	5	0	3	0	1	0	0	0	1	0	0	0	0	0	0	0	0	1	1	FALSE
92862	92863	07677-02942	trachea	446	3565	2932	1	0	1	0	1	0	0	0	0	0	1	1	0	0	0	1	0	0	0	1	0	2	0	0	0	0	0	1	6	0	0	2	0	0	0	1	2	0	0	1	0	0	1	0	0	0	0	0	0	2	0	0	0	0	0	0	0	0	0	0	0	0	0	0	FALSE
92863	92864	07678-02945	trachea	435	5810	2932	0	0	0	0	0	0	0	0	0	0	0	0	0	0	0	1	0	2	0	2	0	0	0	0	1	2	0	1	2	0	0	2	0	0	1	0	2	0	0	0	0	0	0	0	0	0	0	0	1	0	0	0	0	0	0	0	0	0	0	0	1	0	0	0	FALSE
92864	92865	07679-02954	trachea	1264	4880	2933	2	2	1	0	0	0	0	0	1	1	3	1	0	3	1	1	0	3	0	3	0	0	0	1	2	7	0	5	4	2	0	3	1	0	5	1	1	0	1	4	0	0	0	0	0	6	0	3	0	2	0	0	0	0	0	1	1	0	1	0	1	0	0	0	FALSE
92865	92866	07680-02951	trachea	1208	8101	2933	10	9	8	0	0	3	4	10	1	1	14	1	0	8	1	2	4	2	0	9	0	0	7	3	2	26	0	9	10	0	0	4	1	2	15	0	5	0	0	20	4	5	4	0	1	8	0	1	4	5	0	0	0	0	0	3	3	4	0	1	1	0	0	3	FALSE
92866	92867	07681-02950	trachea	593	4124	2934	0	0	0	0	1	0	1	0	0	0	3	0	0	0	0	0	0	0	0	3	0	1	0	1	0	3	0	2	0	0	0	1	0	0	4	0	0	1	0	2	0	1	0	1	1	2	0	0	0	3	0	0	0	0	0	0	0	0	1	0	1	0	0	2	FALSE
92867	92868	07682-02952	trachea	661	4719	2934	1	0	2	0	1	0	1	0	0	0	5	1	0	2	1	0	0	0	0	7	0	1	0	1	0	11	0	4	3	0	0	2	0	0	6	1	0	0	0	2	0	1	2	0	0	3	0	1	0	3	0	0	0	0	0	1	0	1	0	0	1	0	0	2	FALSE
92868	92869	07683-02957	trachea	980	7038	2934	3	2	1	0	0	0	0	0	0	1	1	0	0	3	1	0	0	0	0	2	0	0	1	0	0	1	0	0	2	0	0	3	0	1	5	1	3	0	0	6	1	0	0	0	0	7	0	1	0	1	0	0	0	0	0	0	0	0	2	0	1	0	0	1	FALSE
92869	92870	07684-02947	trachea	488	8024	2934	4	1	6	0	0	0	2	7	0	0	6	3	0	3	0	0	2	1	0	4	0	1	2	2	1	9	0	4	3	1	0	2	1	0	10	2	4	1	0	3	1	1	0	0	2	9	0	1	0	5	1	0	2	0	0	0	0	5	0	0	0	0	0	3	TRUE
92870	92871	07685-02952	trachea	605	6406	2935	2	6	2	0	2	2	2	1	0	0	3	2	1	2	0	3	3	0	0	9	0	0	0	3	2	12	0	4	3	2	2	5	0	0	12	5	8	1	2	6	1	1	0	0	0	4	0	2	2	7	1	0	2	0	0	0	0	1	1	1	2	0	0	0	FALSE
92871	92872	07686-02953	trachea	876	8235	2935	2	3	2	0	0	0	5	2	2	3	13	2	0	4	3	0	5	2	0	8	0	0	3	1	1	17	0	3	8	0	0	5	1	1	13	1	8	2	1	8	3	3	2	1	0	5	0	0	3	1	0	0	1	1	1	2	0	5	0	2	0	0	1	3	FALSE
92872	92873	07687-02953	trachea	1031	3227	2936	2	6	3	0	0	0	2	0	0	0	5	2	1	1	1	0	1	0	0	3	0	1	0	0	0	4	0	2	6	1	0	4	0	1	2	2	5	0	1	1	1	1	0	0	0	3	0	1	1	2	0	0	0	11	0	0	0	1	1	0	0	0	1	3	FALSE
92873	92874	07688-02953	trachea	747	5960	2936	2	1	1	0	4	0	1	0	0	1	3	0	1	3	0	1	0	1	0	3	0	1	0	4	1	3	0	1	6	1	0	2	0	1	4	7	2	0	0	4	0	0	3	0	1	3	0	3	0	9	0	0	0	0	0	1	0	0	1	0	0	0	0	1	FALSE
92874	92875	07689-02953	trachea	799	6031	2936	4	3	2	0	2	1	3	1	1	1	4	2	2	1	1	2	0	1	0	3	0	3	1	1	4	12	0	7	9	9	0	4	0	1	4	2	2	0	1	2	0	1	0	1	0	1	0	2	1	4	0	0	0	0	1	0	0	0	0	0	0	0	0	4	FALSE
92875	92876	07690-02952	trachea	615	7013	2936	1	0	2	0	1	0	2	0	0	0	3	0	0	0	2	0	1	0	0	4	0	0	0	0	0	6	0	3	2	1	0	1	0	0	4	2	0	1	0	5	0	1	2	1	0	3	1	0	0	4	0	0	1	0	0	1	0	2	0	0	0	0	0	0	FALSE
92876	92877	07691-02950	trachea	649	7593	2936	6	2	2	0	12	0	7	1	1	1	6	2	0	3	3	0	16	0	0	9	0	2	2	2	2	16	11	7	3	0	1	3	0	0	13	3	2	0	5	7	0	0	0	0	0	5	0	2	2	1	0	0	0	1	0	1	0	2	0	1	1	1	0	1	FALSE
92877	92878	07692-02953	trachea	646	7728	2937	9	5	8	0	2	0	3	19	0	3	7	0	0	3	1	2	8	3	0	5	0	0	0	0	1	11	0	1	7	0	4	8	1	0	14	6	7	0	0	7	3	8	4	0	1	5	0	1	0	4	1	0	1	0	0	1	0	3	0	1	4	0	0	2	TRUE
92878	92879	07693-02953	trachea	810	7776	2937	7	3	10	0	0	2	3	11	0	4	3	2	1	1	2	0	1	1	0	8	0	1	1	4	2	11	0	5	2	1	2	5	2	1	11	14	7	1	0	9	3	10	2	2	2	5	0	0	0	2	1	0	0	0	0	0	0	0	0	0	1	0	0	2	TRUE
92879	92880	07694-02955	trachea	731	1308	2938	3	3	0	0	0	0	2	2	0	4	2	1	1	0	2	0	0	1	0	3	0	0	1	0	1	10	0	5	6	2	0	3	0	1	0	3	4	0	0	3	0	1	1	1	0	2	0	1	0	6	1	0	1	1	0	1	0	0	0	0	1	0	0	1	FALSE
92880	92881	07695-02949	trachea	725	3097	2938	2	0	3	0	0	1	1	1	1	0	8	4	0	2	0	0	0	0	0	10	0	0	1	1	0	10	0	3	9	1	0	5	1	0	4	1	1	0	0	0	1	1	1	1	0	2	0	4	0	3	0	0	1	0	0	0	0	1	0	0	1	0	0	1	FALSE
92881	92882	07696-02952	trachea	713	7995	2938	3	1	6	0	0	3	2	7	1	3	12	1	2	1	2	1	1	1	0	6	1	1	2	2	0	14	0	4	4	2	3	7	0	0	12	13	10	0	0	11	0	10	2	1	0	6	0	0	1	5	0	0	0	2	0	3	0	6	0	0	0	1	0	3	TRUE
92882	92883	07697-02967	trachea	1319	2037	2939	3	1	0	0	1	0	0	1	0	1	2	2	0	1	3	2	0	1	0	5	0	0	0	0	2	4	0	3	1	0	1	3	0	0	0	0	1	1	0	0	0	0	1	0	0	4	0	2	0	3	0	0	0	0	0	0	0	0	0	0	1	0	0	0	FALSE
92883	92884	07698-02954	trachea	494	3733	2939	2	1	3	1	3	1	4	2	0	1	7	1	1	2	1	1	1	0	0	4	0	0	1	0	0	4	0	2	6	2	1	4	0	0	3	1	4	1	1	3	0	0	3	0	0	2	0	3	0	3	0	0	0	1	0	0	0	0	0	0	0	0	0	0	FALSE
92884	92885	07699-02962	trachea	1169	6197	2939	4	5	1	0	0	0	4	1	0	1	4	2	0	1	1	0	3	1	0	2	0	0	0	3	2	6	0	1	4	2	0	2	0	1	3	5	5	1	0	4	0	1	3	1	1	2	0	2	0	6	1	0	1	0	0	1	0	1	1	0	0	0	0	2	FALSE
92885	92886	07700-02959	trachea	1109	3027	2940	4	1	2	1	3	0	3	2	0	1	10	4	1	6	1	0	0	2	0	4	0	0	0	0	4	14	0	7	5	0	3	5	0	0	10	1	3	0	1	5	2	0	1	1	0	0	2	4	1	8	0	0	1	0	0	1	0	1	0	0	0	0	0	2	FALSE
92886	92887	07701-02953	trachea	600	3469	2940	2	3	1	1	3	0	0	1	2	0	4	1	1	1	0	1	0	0	0	1	0	0	0	0	0	0	0	0	1	2	1	3	0	0	1	0	2	0	0	2	0	0	0	0	0	3	0	1	0	2	0	0	0	3	0	1	0	0	0	0	0	0	0	0	FALSE
92887	92888	07702-02951	trachea	369	6445	2940	2	1	1	0	0	0	1	0	0	0	1	1	0	2	1	0	0	0	0	4	0	0	0	0	0	1	0	0	4	1	0	1	0	2	3	1	0	0	0	0	0	0	0	0	0	2	0	0	0	1	0	0	0	0	0	0	0	0	0	0	2	0	0	0	FALSE
92888	92889	07703-02955	trachea	626	8055	2940	3	7	14	0	0	2	1	7	2	0	1	1	0	2	0	4	0	0	0	7	1	0	2	4	0	7	0	5	2	0	1	6	0	0	10	6	4	1	2	8	2	8	2	0	2	10	0	1	2	4	1	0	1	2	1	2	0	8	0	0	1	0	0	1	TRUE
92889	92890	07704-02959	trachea	833	5186	2941	0	0	0	0	0	0	0	0	0	0	0	0	0	0	0	0	0	0	0	2	0	0	0	0	0	4	0	4	2	1	0	4	0	0	2	0	2	0	0	1	0	0	2	1	0	0	0	0	1	2	0	0	0	0	0	0	0	0	0	0	0	0	0	0	FALSE
92890	92891	07705-02972	trachea	1171	5267	2941	3	7	1	0	6	2	6	1	0	0	5	5	0	5	3	0	1	0	0	6	0	1	0	5	1	15	1	5	15	4	0	5	0	1	7	5	2	0	1	1	0	1	5	0	2	3	0	3	4	12	1	0	0	0	2	1	0	0	0	0	1	0	0	2	FALSE
92891	92892	07706-02956	trachea	848	6325	2941	2	2	1	0	2	0	2	0	0	0	5	3	0	3	2	1	0	1	0	3	0	1	1	3	1	4	0	1	5	2	0	5	0	0	2	1	6	0	0	3	1	1	1	0	0	2	0	1	1	7	1	0	0	0	0	3	0	0	1	0	0	0	0	1	FALSE
92892	92893	07707-02961	trachea	808	6617	2941	1	0	1	0	1	0	0	0	0	0	2	1	0	0	1	1	0	0	0	2	0	0	2	1	0	5	0	1	1	0	0	1	0	0	1	0	1	0	0	0	0	0	0	0	1	2	0	2	0	2	0	0	0	0	0	0	0	2	0	0	0	0	0	1	FALSE
92893	92894	07708-02956	trachea	806	3365	2942	1	2	1	0	0	0	1	2	0	2	4	3	1	0	0	0	0	0	0	2	0	0	0	0	2	3	0	4	2	3	0	3	0	0	3	0	4	0	1	4	0	0	2	0	0	5	0	2	0	6	0	0	0	0	0	1	1	2	0	0	0	0	0	1	FALSE
92894	92895	07709-02956	trachea	686	7888	2942	4	1	1	0	0	0	0	1	0	0	3	1	0	3	1	0	1	1	0	2	0	0	4	2	0	9	0	1	2	0	0	7	1	1	2	1	5	2	0	5	1	1	1	0	0	6	0	0	0	2	1	0	0	0	0	1	0	3	0	0	0	0	0	2	FALSE
92895	92896	07710-02959	trachea	1017	7206	2943	1	2	5	0	0	1	6	3	2	2	6	8	0	3	3	0	8	2	0	4	0	0	2	2	0	9	0	1	4	1	1	8	1	2	12	9	3	2	0	7	2	5	1	1	2	9	0	1	0	3	1	0	0	0	1	2	1	3	0	0	1	0	0	1	FALSE
92896	92897	07711-02961	trachea	1075	3273	2944	3	6	1	0	2	1	1	1	0	0	8	2	0	4	1	0	5	0	0	7	0	0	0	3	1	9	0	0	13	4	0	1	0	0	4	3	7	0	1	3	1	2	2	0	0	4	2	1	0	5	0	0	1	12	2	1	0	1	0	0	0	0	0	3	FALSE
92897	92898	07712-02960	trachea	689	3688	2944	2	7	5	1	1	2	3	2	0	0	1	2	1	3	1	1	5	1	0	2	0	0	0	0	0	6	0	1	8	3	1	2	0	0	3	1	3	1	1	3	0	2	1	0	0	5	0	5	1	14	0	0	1	16	0	0	0	0	0	1	1	0	1	0	FALSE
92898	92899	07713-02964	trachea	879	4589	2945	1	0	0	0	0	0	0	0	0	0	0	1	0	2	0	0	0	0	0	2	0	0	0	1	0	4	0	6	5	0	2	3	0	0	1	0	0	0	0	2	1	0	0	1	0	2	0	1	0	3	0	0	0	1	0	1	0	0	0	0	0	0	0	0	FALSE
92899	92900	07714-02962	trachea	728	6377	2945	4	6	1	2	4	0	8	4	0	0	10	1	1	9	2	0	2	3	0	2	0	1	1	1	2	7	0	4	8	1	1	8	1	0	5	1	3	0	3	3	0	3	9	0	1	6	1	4	0	7	0	0	0	1	2	2	0	2	0	1	1	0	1	0	FALSE
92900	92901	07715-02963	trachea	967	3173	2946	0	1	0	0	0	0	1	0	0	0	2	1	0	5	1	0	0	1	0	2	0	0	0	0	2	3	0	2	5	1	0	6	0	0	2	0	3	0	0	2	0	0	1	0	0	1	1	2	0	5	0	0	0	0	0	0	0	0	1	1	0	0	0	0	FALSE
92901	92902	07716-02969	trachea	1275	7272	2946	4	18	16	0	4	1	5	4	1	3	13	4	0	8	5	2	49	3	0	13	0	1	4	3	3	20	18	2	15	1	7	11	0	5	10	9	10	1	11	8	7	9	8	0	0	11	1	1	0	7	0	0	1	19	0	2	0	18	0	3	5	1	0	5	TRUE
92902	92903	07717-02965	trachea	924	3327	2947	0	0	2	0	0	0	1	2	0	0	6	1	1	1	1	0	0	1	0	3	0	0	1	0	1	11	0	3	2	0	0	4	1	0	3	1	1	1	0	3	0	1	3	2	0	5	0	1	0	1	0	0	0	0	0	2	0	0	0	0	0	0	0	1	FALSE
92903	92904	07718-02966	trachea	747	7805	2947	5	5	6	0	0	2	1	5	0	1	4	1	1	2	2	1	8	1	0	8	0	1	5	6	4	11	0	6	4	1	0	7	1	0	7	6	11	2	2	8	3	6	1	0	2	4	0	2	0	6	0	0	0	1	0	2	0	2	0	2	1	0	1	2	TRUE
92904	92905	07719-02960	trachea	544	4146	2948	1	0	1	0	1	0	0	1	0	1	2	0	1	2	1	0	0	1	0	2	0	1	0	3	0	8	0	4	1	1	0	6	1	0	3	0	5	1	0	3	2	1	2	1	1	1	0	1	0	5	1	0	0	0	0	1	0	0	0	0	0	0	0	0	FALSE
92905	92906	07720-02967	trachea	1025	5858	2948	3	0	0	0	0	0	1	0	0	0	1	0	0	0	2	1	0	0	0	2	0	0	0	2	0	3	0	2	0	0	0	1	0	0	2	2	4	0	0	2	1	0	0	0	0	1	0	1	1	1	0	0	0	0	0	0	0	0	0	0	0	0	0	1	FALSE
92906	92907	07721-02966	trachea	757	7657	2948	3	6	11	0	8	1	1	4	1	1	5	0	0	5	3	5	13	3	0	4	0	0	1	2	0	4	9	0	2	2	0	5	0	0	5	1	2	0	3	2	3	7	2	0	0	8	0	0	1	3	0	0	0	0	0	0	0	6	0	2	8	1	0	6	FALSE
92907	92908	07722-02962	trachea	542	2943	2949	0	1	5	0	0	1	4	0	0	1	2	1	0	3	2	0	0	0	0	1	0	0	0	1	0	6	0	4	3	1	1	7	0	0	4	0	4	1	0	6	0	0	1	1	0	1	0	1	0	2	0	0	0	0	0	0	0	0	0	0	0	0	0	0	FALSE
92908	92909	07723-02970	trachea	1127	4685	2949	4	0	0	1	1	0	2	0	1	0	4	0	0	6	0	0	0	1	0	5	0	0	1	0	2	16	0	5	5	1	0	4	0	0	4	2	3	1	0	3	3	1	0	0	0	1	0	0	0	2	0	0	0	1	1	1	0	1	0	0	3	1	0	0	FALSE
92909	92910	07724-02967	trachea	832	7136	2949	1	2	0	0	1	0	1	0	0	1	2	0	0	1	0	0	0	0	0	1	0	0	0	0	0	3	0	3	2	0	0	0	0	0	2	0	0	0	0	4	0	0	0	0	0	3	0	0	1	0	0	0	0	0	0	0	0	0	0	0	0	0	0	0	FALSE
92910	92911	07725-02962	trachea	505	6008	2950	0	0	1	0	1	1	4	0	0	1	1	2	1	2	1	3	2	0	0	2	0	0	1	2	0	9	0	4	7	2	0	3	0	0	6	3	2	0	0	1	1	0	2	0	0	0	0	2	1	7	1	0	0	1	0	1	0	0	2	0	1	0	0	2	FALSE
92911	92912	07726-02971	trachea	1002	1924	2951	3	0	0	0	0	0	1	0	0	1	0	1	0	2	1	0	0	0	0	3	0	0	0	0	0	2	0	2	1	0	0	3	0	0	3	0	1	0	0	2	1	1	0	0	0	2	0	1	0	1	0	0	0	0	0	0	0	0	0	0	0	0	0	2	FALSE
92912	92913	07727-02963	trachea	498	5657	2951	0	0	1	0	1	0	1	0	1	1	0	1	1	0	0	0	0	0	0	0	0	0	0	0	1	1	0	3	2	0	0	2	0	0	1	0	2	0	0	1	0	0	0	0	0	2	0	0	1	5	0	0	0	0	0	1	0	0	0	0	0	0	0	0	FALSE
92913	92914	07728-02960	trachea	488	7967	2951	7	1	4	1	0	2	2	2	1	0	2	2	0	2	2	0	0	0	0	3	0	0	2	1	1	9	0	3	3	0	0	2	1	0	10	1	3	1	0	5	2	3	0	0	0	0	0	2	1	1	0	0	0	0	0	0	0	4	0	0	1	0	0	1	FALSE
92914	92915	07729-02990	trachea	2066	1529	2952	0	0	1	0	0	0	1	0	0	0	0	0	0	0	0	0	0	0	0	4	0	0	0	1	1	5	0	1	4	0	0	3	0	1	0	0	2	0	0	0	0	0	0	0	0	2	0	0	0	2	0	0	1	0	0	0	0	0	0	0	1	0	0	1	FALSE
92915	92916	07730-02962	trachea	457	3565	2952	0	3	0	0	0	0	0	0	0	0	0	4	1	0	1	1	0	0	0	0	0	0	0	0	0	1	0	0	5	3	0	2	0	0	1	0	2	0	0	0	0	0	1	0	0	1	0	0	1	3	0	0	0	1	0	0	0	0	1	0	0	0	0	0	FALSE
92916	92917	07731-02966	trachea	730	3767	2952	3	3	0	0	0	0	2	3	1	0	5	1	2	3	2	0	1	2	0	16	1	0	0	0	1	13	0	2	7	3	0	9	0	0	4	1	7	0	0	4	0	0	2	0	0	3	0	5	1	5	0	0	0	0	1	0	0	2	0	1	0	0	0	3	FALSE
92917	92918	07732-02966	trachea	466	5987	2952	3	1	1	0	1	0	1	0	0	1	1	3	0	0	1	0	0	0	0	3	0	0	0	0	1	2	0	1	4	1	0	2	0	0	1	0	1	0	0	2	1	1	1	0	0	2	0	2	0	5	0	0	0	0	0	1	0	0	0	0	0	0	1	2	FALSE
92918	92919	07733-02971	trachea	888	7114	2952	2	1	1	0	0	0	0	2	0	1	2	0	1	4	0	0	1	0	0	4	1	1	0	0	0	4	0	3	2	0	0	3	0	0	2	1	1	0	0	4	1	1	1	1	1	5	1	0	0	4	0	0	0	0	0	0	0	1	0	0	0	0	0	2	FALSE
92919	92920	07734-02968	trachea	453	3723	2953	1	1	0	0	0	0	2	1	0	1	4	2	1	1	2	1	1	0	0	6	0	1	0	1	1	4	0	3	1	0	0	0	0	0	3	0	4	0	0	2	1	1	0	0	0	1	0	2	0	3	0	0	0	1	0	1	0	0	0	0	1	0	0	0	FALSE
92920	92921	07735-02966	trachea	492	4643	2953	0	0	0	0	0	0	1	0	0	0	0	0	0	0	0	0	0	0	0	1	0	0	0	0	0	0	0	1	0	0	0	1	0	0	1	1	0	0	0	0	0	0	0	0	0	0	0	0	0	0	0	0	0	0	0	0	0	0	0	0	0	0	0	0	FALSE
92921	92922	07736-02967	trachea	404	7254	2953	4	3	4	0	1	1	2	2	0	1	2	2	0	4	0	0	13	0	0	3	0	0	1	1	1	11	9	3	4	1	1	4	0	0	4	2	3	0	1	3	4	2	1	0	1	3	0	0	1	2	0	0	0	5	0	0	0	5	0	1	7	0	1	2	TRUE
92922	92923	07737-02974	trachea	902	486	2954	0	0	0	0	0	0	0	0	0	0	1	1	0	0	2	0	0	0	0	2	0	0	0	0	0	1	0	4	0	0	0	1	0	0	0	0	0	0	0	3	0	0	0	0	0	2	0	1	0	1	0	0	0	0	0	0	0	0	0	0	0	0	0	0	FALSE
92923	92924	07738-02970	trachea	536	3206	2955	0	1	0	0	0	0	0	0	0	0	1	0	0	2	0	1	0	0	0	1	0	0	0	2	0	1	0	0	3	0	0	1	0	0	1	0	0	0	0	1	1	1	0	0	0	2	0	1	0	0	0	0	0	0	0	0	0	1	1	0	0	0	0	0	FALSE
92924	92925	07739-02966	trachea	389	5907	2955	0	0	0	0	0	0	0	0	0	0	2	0	0	0	0	0	0	0	0	1	0	0	0	0	1	3	0	0	1	1	0	1	0	1	1	0	1	0	0	0	0	0	0	0	0	1	0	1	0	1	0	0	0	0	0	0	0	1	0	0	0	0	0	0	FALSE
92925	92926	07740-02971	trachea	722	6417	2955	6	1	2	0	2	0	0	1	0	0	5	1	2	2	0	0	0	1	0	4	0	2	0	2	0	5	0	4	6	3	0	2	0	0	5	1	3	0	0	1	3	2	0	1	1	0	0	1	0	4	1	0	0	0	1	0	0	0	0	0	1	0	0	1	FALSE
92926	92927	07741-02973	trachea	787	7088	2955	0	2	1	0	0	0	0	0	0	0	1	1	0	3	0	0	1	1	0	5	0	0	2	0	0	2	0	0	3	0	0	3	0	0	4	2	1	1	0	3	1	0	0	0	1	8	0	0	1	1	0	0	0	0	0	0	0	0	0	0	0	0	0	0	FALSE
92927	92928	07742-02971	trachea	484	1963	2956	0	1	0	0	0	0	0	0	0	0	0	0	0	0	1	0	0	0	0	0	0	0	0	0	0	2	0	2	0	0	1	2	0	0	1	0	0	0	0	0	0	0	0	0	0	0	0	1	0	0	0	0	0	0	0	0	0	0	0	0	0	0	0	0	FALSE
92928	92929	07743-02965	trachea	432	2972	2956	2	1	0	1	0	2	0	0	0	1	5	0	1	2	1	0	0	1	0	2	0	1	0	1	0	3	0	5	3	1	0	4	0	1	6	0	5	0	0	3	2	1	1	0	0	0	0	0	1	2	0	0	0	0	0	2	0	1	1	0	0	0	0	2	FALSE
92929	92930	07744-02968	trachea	585	3103	2957	2	1	2	1	0	0	1	2	0	1	2	1	0	2	0	0	0	0	0	2	0	0	0	0	1	4	0	6	4	0	0	2	1	0	4	1	2	0	0	2	0	0	0	0	0	2	0	1	0	3	0	0	0	0	0	1	0	0	0	0	0	0	0	0	FALSE
92930	92931	07745-02973	trachea	783	3648	2957	1	11	3	0	1	2	6	0	0	1	10	3	3	1	3	1	6	1	0	3	1	0	1	0	0	8	0	2	14	4	0	6	0	3	6	1	5	0	0	4	0	0	1	0	0	8	0	7	2	9	1	0	0	13	1	0	0	1	1	0	2	0	1	2	FALSE
92931	92932	07746-02972	trachea	444	7866	2957	5	2	1	0	0	0	5	0	0	0	5	0	0	2	0	1	1	1	0	5	0	0	2	4	0	2	0	3	0	0	1	1	0	0	2	1	2	0	0	13	2	2	1	1	0	1	1	0	1	2	0	0	0	0	0	0	1	0	0	0	2	0	0	1	FALSE
92932	92933	07747-02974	trachea	699	8037	2957	6	5	17	2	1	2	2	13	3	1	13	1	2	4	2	4	6	2	0	6	0	3	3	2	1	14	0	5	9	0	2	6	1	1	13	8	6	0	0	10	3	10	2	0	4	13	1	5	1	7	0	0	0	0	0	3	0	7	0	1	4	1	0	2	TRUE
92933	92934	07748-02983	trachea	959	2087	2958	0	0	0	0	0	1	1	0	2	1	2	1	0	1	0	0	0	0	0	4	0	0	1	0	0	6	0	0	3	0	0	0	0	0	0	0	0	0	0	2	1	1	0	0	1	2	0	0	0	2	0	0	0	0	0	1	0	0	0	0	0	0	0	0	FALSE
92934	92935	07749-02974	trachea	782	3613	2958	3	6	0	0	4	1	1	2	1	1	5	3	1	4	0	2	4	2	0	2	0	1	0	2	0	9	1	6	23	3	0	7	0	1	4	3	2	1	0	4	1	0	3	0	1	4	0	3	2	7	0	0	0	4	1	0	0	0	1	0	1	0	0	1	FALSE
92935	92936	07750-02971	trachea	616	4534	2958	0	0	1	0	1	0	0	0	0	0	1	0	0	1	1	0	0	0	0	2	0	0	0	0	0	5	0	2	1	0	0	0	0	0	4	0	1	0	0	0	0	0	0	0	0	1	0	0	0	2	0	0	0	0	0	0	0	1	0	0	0	0	0	0	FALSE
92936	92937	07751-02974	trachea	642	5219	2958	2	2	1	0	0	0	2	1	0	0	1	1	0	1	0	1	0	0	0	0	0	0	0	2	2	5	0	2	5	0	0	2	0	0	5	0	3	0	0	3	0	1	2	0	0	2	0	0	0	8	0	0	0	0	1	0	0	1	1	0	0	0	0	1	FALSE
92937	92938	07752-02977	trachea	830	6588	2958	0	0	1	0	0	0	2	0	0	1	3	1	1	2	2	1	0	0	0	1	0	0	0	0	0	8	0	0	1	0	0	3	0	1	2	1	1	0	0	6	2	0	0	0	0	0	0	0	0	3	1	0	0	0	0	0	0	0	0	1	0	0	1	0	FALSE
92938	92939	07753-02984	trachea	1142	2012	2959	0	0	0	0	0	0	1	0	0	1	1	0	0	3	0	0	0	0	0	9	0	0	0	0	1	10	0	2	4	1	0	2	0	0	1	1	2	0	0	6	0	1	1	1	0	3	0	0	0	4	0	0	0	0	0	0	0	0	0	0	0	0	0	0	FALSE
92939	92940	07754-02976	trachea	582	3439	2959	0	2	0	0	0	0	0	0	0	1	1	0	0	1	0	0	0	0	0	1	0	0	0	0	0	7	0	0	0	0	0	1	1	0	4	0	0	0	0	0	0	1	0	0	0	1	0	0	0	2	0	0	0	0	0	0	0	0	0	0	0	0	0	1	FALSE
92940	92941	07755-02973	trachea	399	6363	2960	1	0	0	0	0	0	1	0	0	0	5	0	0	3	2	0	0	0	0	2	0	0	0	0	0	2	0	4	4	0	1	2	0	1	1	3	2	0	0	2	0	0	0	1	0	1	0	0	0	3	0	0	0	0	1	0	0	0	0	0	0	0	0	0	FALSE
92941	92942	07756-02977	trachea	817	3496	2961	2	3	0	1	4	0	1	1	0	1	0	1	0	1	0	1	0	0	0	5	1	0	0	1	0	0	0	2	5	6	0	1	1	1	4	1	5	0	0	0	0	2	3	0	0	2	0	3	0	6	0	0	0	0	0	0	0	0	1	0	0	0	0	0	FALSE
92942	92943	07757-02976	trachea	547	3682	2961	2	6	0	0	1	1	0	0	0	0	4	2	1	0	1	0	1	1	0	2	1	1	0	1	1	6	0	4	5	4	0	5	0	0	1	4	0	0	0	4	1	0	0	0	0	2	0	0	1	5	0	0	0	2	0	0	0	0	0	1	0	0	0	0	FALSE
92943	92944	07758-02975	trachea	581	4187	2961	0	1	2	0	0	0	3	0	0	0	5	0	0	2	0	1	0	0	0	2	0	0	0	1	0	7	0	3	0	0	1	5	0	0	4	0	2	0	0	0	0	0	1	1	0	0	0	0	1	3	0	0	0	0	0	0	0	0	0	0	0	0	0	2	FALSE
92944	92945	07759-02979	trachea	836	5521	2961	2	1	2	1	4	0	2	2	0	3	2	1	1	4	1	1	2	1	0	3	0	0	0	1	3	6	0	7	9	4	2	2	0	0	3	2	2	1	0	2	0	0	5	0	0	1	0	1	0	8	1	0	0	0	0	0	0	1	1	0	1	0	1	1	FALSE
92945	92946	07760-02986	trachea	1261	5718	2961	3	2	2	0	0	0	2	3	0	0	2	0	1	5	2	0	0	1	0	1	0	0	1	1	0	4	0	1	5	1	0	3	0	0	5	1	3	0	0	6	1	2	1	1	0	1	0	0	0	5	0	0	0	0	2	3	0	0	1	0	1	0	0	2	FALSE
92946	92947	07761-02980	trachea	626	7828	2961	1	2	5	1	0	0	1	5	1	0	2	0	2	5	1	0	5	0	0	5	0	0	0	1	1	8	0	3	1	2	0	7	1	1	4	6	3	2	2	6	4	4	0	0	0	5	0	0	0	2	0	0	1	0	0	3	0	1	0	0	0	0	0	1	TRUE
92947	92948	07762-02977	trachea	457	5884	2962	0	0	0	0	0	0	0	0	0	0	1	0	0	0	1	0	0	0	0	0	0	0	0	0	0	1	0	0	1	0	0	0	0	0	2	0	0	1	0	0	0	0	0	0	0	0	0	0	0	3	0	0	0	0	0	0	0	0	0	1	0	0	0	0	FALSE
92948	92949	07763-02978	trachea	579	7639	2962	3	0	1	0	4	0	1	2	1	0	4	1	0	1	0	0	14	0	0	4	0	0	1	0	0	12	4	2	2	0	0	3	0	0	7	1	4	0	0	2	1	1	0	0	0	6	0	3	1	1	0	0	0	0	0	1	0	0	1	0	2	0	0	0	FALSE
92949	92950	07764-02980	trachea	837	7760	2962	6	4	10	0	3	0	3	15	0	5	10	2	0	3	3	3	15	1	0	8	0	2	1	1	4	10	0	3	8	2	1	6	2	0	14	9	5	1	1	8	1	16	3	1	0	6	0	1	2	4	0	0	0	0	0	0	0	6	0	1	4	0	0	7	TRUE
92950	92951	07765-02988	trachea	1255	8224	2963	15	4	3	2	6	3	9	1	8	1	23	0	1	15	9	2	8	1	0	18	1	2	5	4	6	21	0	4	12	1	0	14	2	0	23	2	10	1	0	10	6	7	3	2	3	12	0	5	1	5	0	0	0	1	0	2	1	4	0	3	2	0	0	5	FALSE
92951	92952	07766-02981	trachea	865	3406	2964	1	0	1	0	1	0	4	0	0	0	1	2	0	0	1	1	0	1	0	4	0	0	0	1	0	5	0	7	0	2	0	4	0	0	5	1	1	0	2	2	0	1	2	0	0	5	1	2	0	3	0	0	0	0	1	1	0	1	0	1	0	0	0	0	FALSE
92952	92953	07767-02980	trachea	645	7684	2964	6	4	10	2	7	0	3	0	2	1	4	0	0	1	2	6	21	7	0	5	0	0	5	0	1	12	11	1	4	2	2	5	0	1	17	1	7	0	4	9	3	7	1	0	1	9	0	1	0	4	1	0	0	0	0	0	0	3	0	0	1	0	1	4	FALSE
92953	92954	07768-02979	trachea	637	1325	2965	2	0	0	0	0	1	0	1	0	0	2	0	0	2	1	0	0	0	0	2	2	0	0	0	0	6	0	8	1	0	0	2	0	0	2	1	6	0	0	1	0	1	0	0	0	2	0	2	0	1	1	0	0	0	0	1	0	1	0	0	1	0	0	0	FALSE
92954	92955	07769-02979	trachea	536	3552	2966	0	7	3	1	1	0	0	0	0	0	6	2	0	0	0	0	3	1	0	4	0	0	0	2	0	0	0	0	7	5	0	6	1	3	2	1	1	0	0	2	2	0	1	0	0	2	2	0	0	9	0	0	0	7	1	0	0	0	1	0	0	0	0	0	FALSE
92955	92956	07770-02978	trachea	602	7972	2966	1	0	11	0	0	1	4	5	1	0	8	2	1	3	1	2	2	4	0	4	0	0	1	1	1	6	0	2	3	0	0	3	1	0	8	4	7	0	0	6	1	1	1	0	0	9	1	2	1	4	0	0	0	0	0	0	0	5	0	0	0	1	0	2	TRUE
92956	92957	07771-02985	trachea	1008	8014	2966	5	6	11	1	1	0	5	12	3	1	7	4	1	7	2	2	8	3	0	8	1	2	0	6	6	22	0	3	8	0	2	11	3	0	21	9	12	1	1	11	2	11	4	0	2	13	0	1	2	3	1	0	1	0	0	2	0	8	0	3	2	1	0	4	TRUE
92957	92958	07772-02981	trachea	583	3470	2967	1	2	1	0	0	0	0	0	0	0	0	1	0	0	0	0	0	0	0	0	0	0	0	1	0	1	0	1	4	3	0	4	0	0	1	2	3	0	0	1	0	0	0	2	0	2	0	1	0	2	1	0	0	0	0	0	0	0	0	0	0	0	0	0	FALSE
92958	92959	07773-02984	trachea	656	6507	2967	4	0	0	0	1	0	2	0	0	0	1	0	1	0	0	0	0	0	0	2	0	0	0	0	1	1	0	1	0	0	0	1	0	0	2	0	0	0	0	3	0	1	2	0	0	2	0	0	0	0	0	0	0	0	0	0	0	0	0	0	0	0	0	0	FALSE
92959	92960	07774-02992	trachea	1217	6972	2967	1	2	2	0	0	2	2	0	0	0	2	2	0	0	0	0	0	0	0	4	0	0	1	0	0	4	0	3	3	2	2	3	1	0	2	1	2	2	1	5	2	0	3	1	1	6	0	1	1	8	0	0	0	0	0	2	0	1	0	0	0	1	0	2	FALSE
92960	92961	07775-02979	trachea	371	7714	2967	1	2	2	0	3	0	1	2	0	3	4	1	0	0	1	0	12	1	0	5	0	0	1	0	0	9	0	2	6	1	0	2	0	0	12	0	1	1	0	3	1	2	3	0	1	4	0	3	0	1	1	0	1	0	0	0	0	2	4	0	0	0	0	1	FALSE
92961	92962	07776-02982	trachea	669	3356	2968	0	0	1	0	1	1	1	1	0	0	3	0	1	1	1	0	0	0	0	1	0	0	0	0	1	2	0	2	1	1	1	4	0	1	1	0	3	0	0	2	1	1	2	0	1	2	1	0	0	3	0	0	0	0	0	0	0	0	0	0	0	0	0	1	FALSE
92962	92963	07777-02982	trachea	376	2931	2969	2	0	0	0	0	0	0	0	0	1	4	1	0	3	0	0	1	0	0	2	0	0	1	0	0	5	0	7	3	1	0	2	0	0	3	0	2	0	0	4	1	1	0	0	0	2	1	1	0	1	0	0	0	0	0	0	0	1	0	0	1	0	0	0	FALSE
92963	92964	07778-02986	trachea	845	3003	2969	1	2	3	0	0	1	3	0	1	1	9	2	0	7	0	0	0	0	0	6	0	1	0	0	1	14	0	9	8	1	1	8	1	2	5	1	10	1	1	6	2	5	0	1	0	3	0	4	2	8	0	0	2	1	1	1	1	1	0	0	0	0	0	1	FALSE
92964	92965	07779-02983	trachea	691	3529	2969	0	5	2	0	4	2	5	1	1	4	8	1	0	1	0	2	3	3	0	2	0	1	0	0	1	6	0	2	16	3	1	9	0	1	4	2	6	0	1	3	1	2	2	0	0	4	0	2	0	8	2	0	0	10	0	0	0	3	2	1	0	1	0	0	FALSE
92965	92966	07780-02984	trachea	685	7881	2969	2	2	2	0	1	0	3	2	1	0	6	0	0	3	0	2	0	1	0	2	0	0	4	2	0	6	0	4	2	0	0	1	0	0	2	1	7	1	1	2	1	5	0	1	2	5	2	0	0	1	0	0	0	0	0	0	0	0	0	0	3	0	0	2	FALSE
92966	92967	07781-02980	trachea	357	3779	2970	0	0	1	0	1	0	3	2	0	0	3	1	0	1	1	1	0	1	0	2	0	0	0	0	0	4	0	1	2	1	0	2	0	1	3	0	1	0	0	4	1	0	3	0	0	1	0	2	0	0	0	0	0	0	0	4	0	0	1	0	0	0	0	0	FALSE
92967	92968	07782-02985	trachea	607	4141	2970	3	0	1	1	1	0	1	0	0	0	2	0	0	1	2	3	0	1	0	7	0	0	1	1	1	6	0	0	3	1	0	3	0	1	5	0	2	0	0	4	1	0	0	0	1	1	0	2	1	3	0	0	0	0	0	1	0	0	0	0	1	0	0	1	FALSE
92968	92969	07783-02982	trachea	353	4628	2970	1	0	0	0	0	0	2	0	0	0	0	0	0	0	0	0	0	0	0	0	0	0	1	0	0	1	0	1	0	0	0	0	0	0	1	0	2	0	0	0	0	1	0	0	0	0	0	0	0	1	0	0	0	0	0	0	0	0	0	0	0	0	0	0	FALSE
92969	92970	07784-02986	trachea	520	1911	2971	0	0	0	0	0	0	0	0	0	0	1	0	0	0	0	0	0	0	0	1	0	0	1	0	0	2	0	1	1	0	0	0	0	0	0	0	0	0	0	0	1	0	0	0	0	1	0	1	0	0	0	0	0	0	0	0	0	0	0	0	0	0	0	0	FALSE
92970	92971	07785-02992	trachea	898	5967	2971	1	3	0	0	2	0	1	0	0	0	2	0	0	1	1	4	2	0	0	1	0	0	0	1	2	6	0	1	7	2	1	4	0	1	3	1	3	0	0	2	0	0	1	0	0	1	0	1	0	6	0	0	0	0	0	0	0	0	1	0	0	0	0	0	FALSE
92971	92972	07786-02996	trachea	1145	6563	2971	6	1	0	0	0	0	2	0	0	1	5	1	2	0	1	0	0	0	0	2	0	0	1	2	0	4	0	3	1	1	1	5	1	0	5	1	1	2	0	0	0	3	2	0	0	1	0	1	0	4	0	0	0	0	1	0	0	1	0	0	0	0	0	2	FALSE
92972	92973	07787-02990	trachea	915	8058	2971	7	3	7	1	0	0	1	8	0	11	14	3	0	5	3	0	4	2	0	15	0	1	2	2	0	15	0	11	8	3	2	5	2	0	12	5	4	0	0	13	1	13	2	1	0	6	0	1	1	4	2	0	0	1	0	1	1	11	0	1	0	2	0	3	TRUE
92973	92974	07788-02985	trachea	369	2953	2972	3	2	1	0	2	0	2	0	0	0	4	3	0	1	1	0	1	1	0	2	0	0	1	1	0	4	0	3	3	0	1	4	2	1	1	3	1	0	0	3	3	1	1	1	0	3	0	2	0	4	1	0	1	0	0	4	0	1	0	0	1	0	0	1	FALSE
92974	92975	07789-02990	trachea	870	3292	2972	1	4	0	1	0	0	2	0	0	0	4	3	0	1	3	1	0	1	0	5	0	0	0	2	2	7	0	5	6	2	0	10	0	0	8	0	1	0	0	3	2	1	1	0	0	4	0	0	0	5	0	0	1	12	0	1	1	2	2	2	0	0	0	1	FALSE
92975	92976	07790-02992	trachea	1023	5683	2972	1	1	2	0	3	0	1	2	0	0	2	1	2	2	1	1	1	0	0	4	0	0	0	2	3	7	0	1	10	2	1	4	2	0	2	4	4	2	1	1	0	0	1	0	0	6	0	3	0	7	0	0	0	0	0	1	0	0	1	0	0	0	0	2	FALSE
92976	92977	07791-02987	trachea	759	3587	2973	5	10	3	0	3	0	0	3	0	2	4	5	0	2	0	0	6	2	0	6	0	1	0	5	1	12	0	3	10	6	0	4	0	0	5	0	4	3	0	6	2	3	1	0	0	3	0	2	0	5	1	0	1	7	0	0	0	0	4	0	3	0	0	3	FALSE
92977	92978	07792-02987	trachea	533	7301	2973	0	3	9	0	4	2	0	1	1	1	4	2	0	2	0	1	19	1	0	4	1	2	1	5	2	4	10	1	2	1	1	7	0	1	4	5	3	0	2	2	1	9	3	1	0	5	0	0	1	1	0	0	1	14	2	2	1	11	0	2	3	0	0	6	TRUE
92978	92979	07793-02981	trachea	354	2975	2974	3	2	0	0	3	0	2	1	0	0	3	2	0	0	1	0	1	1	0	5	0	0	0	0	0	3	0	4	9	2	2	5	1	0	3	0	4	1	0	6	1	0	0	1	1	2	1	2	1	4	0	0	0	0	0	1	0	0	0	0	0	0	0	1	FALSE
92979	92980	07794-02984	trachea	433	3808	2974	1	2	2	0	0	0	2	1	0	3	5	3	0	2	1	0	1	0	0	1	0	0	0	1	0	6	0	3	5	1	0	2	0	0	6	0	2	0	0	1	1	0	0	3	0	2	1	1	0	2	0	0	0	0	0	1	0	0	0	1	0	0	0	2	FALSE
92980	92981	07795-02988	trachea	444	4395	2974	0	0	0	0	0	0	1	0	0	1	0	0	1	1	0	0	0	0	0	2	0	0	0	0	0	2	0	2	1	0	0	1	0	0	2	0	1	0	0	2	0	1	0	0	0	0	0	2	1	3	0	0	0	0	0	1	0	0	0	0	1	0	0	0	FALSE
92981	92982	07796-02995	trachea	827	5911	2974	1	1	0	1	0	0	0	0	0	1	2	1	1	0	1	0	0	0	0	3	0	0	0	1	0	2	0	1	1	2	1	1	0	0	0	1	1	0	0	2	0	0	1	0	0	3	0	0	0	0	0	0	0	0	0	0	0	0	0	0	0	0	0	2	FALSE
92982	92983	07797-02993	trachea	1056	6295	2974	2	1	1	0	2	0	4	0	0	1	1	1	0	3	1	0	0	2	0	5	3	1	0	4	2	2	0	1	6	2	0	5	0	0	3	2	3	0	3	4	1	0	1	1	1	3	0	1	0	6	0	0	0	0	0	3	0	2	0	0	0	0	1	1	FALSE
92983	92984	07798-02986	trachea	402	5288	2975	2	1	0	0	1	0	1	1	0	0	0	0	2	0	4	1	1	0	0	2	0	0	0	1	1	1	0	1	2	1	0	1	0	0	2	1	0	0	0	0	0	1	0	0	0	0	0	0	0	1	0	0	0	0	0	0	0	0	0	0	0	0	0	1	FALSE
92984	92985	07799-02989	trachea	750	6625	2975	1	1	2	0	0	0	0	0	0	0	1	1	0	1	1	0	0	0	0	1	0	0	1	0	1	2	0	4	2	0	0	1	0	0	4	0	2	0	0	5	2	1	1	0	0	1	0	0	0	1	0	0	0	0	0	0	0	1	0	1	0	0	0	0	FALSE
92985	92986	07800-02989	trachea	607	5809	2976	0	0	0	0	0	0	2	0	0	1	0	1	0	1	0	0	0	0	0	1	0	0	0	0	0	1	0	3	1	0	0	1	0	0	4	0	1	0	0	1	1	0	0	0	0	0	0	2	0	0	0	0	0	0	0	0	0	0	0	0	0	0	0	0	FALSE
92986	92987	07801-02990	trachea	684	3100	2977	1	0	2	0	1	0	0	0	0	0	2	0	0	1	1	0	0	0	0	1	0	0	0	0	0	2	0	4	3	1	0	1	1	0	2	0	1	0	0	1	0	0	1	0	1	1	0	0	0	3	0	0	0	0	0	0	0	0	0	0	0	0	0	2	FALSE
92987	92988	07802-02993	trachea	660	5539	2977	1	0	1	0	4	0	3	0	0	0	2	0	0	1	0	0	0	0	0	1	0	0	0	3	0	4	0	3	4	2	1	3	0	0	7	0	1	1	0	6	0	0	0	0	1	3	0	1	0	7	0	0	0	1	0	1	0	0	1	0	0	0	0	1	FALSE
92988	92989	07803-02994	trachea	681	6206	2977	2	3	1	0	2	0	2	2	0	2	1	0	0	3	0	1	1	2	0	2	0	0	0	4	3	4	0	3	6	5	0	3	0	0	4	4	9	2	0	2	1	1	3	1	0	6	1	3	0	10	1	0	0	0	1	4	0	1	0	1	0	0	0	0	FALSE
92989	92990	07804-02995	trachea	899	6011	2978	0	1	0	2	1	1	2	3	0	0	1	1	0	2	0	0	0	1	0	2	0	0	0	0	3	7	0	3	7	3	0	5	0	2	4	2	4	0	1	1	1	0	0	0	1	4	1	3	1	6	0	0	0	0	0	0	0	0	1	1	0	0	0	0	FALSE
92990	92991	07805-02996	trachea	783	7960	2978	6	2	5	0	1	0	6	6	1	0	5	0	2	7	2	1	1	2	0	12	2	1	0	3	0	13	0	3	4	1	1	4	0	0	10	8	6	2	0	15	2	4	0	0	0	4	0	3	0	2	0	0	0	1	0	1	1	6	1	0	1	1	0	2	TRUE
92991	92992	07806-02997	trachea	885	3200	2979	2	0	1	0	0	0	3	0	0	0	8	1	0	3	1	1	0	0	0	3	0	0	0	0	0	5	0	3	5	3	0	2	0	0	6	0	5	0	0	1	1	0	0	0	0	2	0	1	1	2	0	0	0	3	0	1	0	1	1	0	0	0	0	1	FALSE
92992	92993	07807-02999	trachea	843	5936	2980	2	0	0	0	0	0	2	0	0	0	2	0	0	1	0	0	1	1	0	4	0	0	0	0	0	1	0	0	3	2	0	2	0	2	1	1	0	0	0	3	1	0	0	1	0	1	0	0	0	2	0	0	1	0	0	0	0	0	0	0	0	0	0	2	FALSE
92993	92994	07808-03000	trachea	795	7021	2980	5	2	3	0	0	0	2	1	0	3	3	2	1	6	2	1	1	2	0	8	0	1	2	1	0	5	0	2	10	2	2	4	6	0	7	1	5	0	0	7	2	3	3	2	0	4	0	2	3	0	0	0	1	0	1	1	0	1	0	0	0	0	0	2	FALSE
92994	92995	07809-02999	trachea	984	6375	2981	1	0	0	0	0	0	2	0	0	0	1	3	0	0	1	0	0	1	0	1	0	0	1	1	0	1	0	3	1	1	0	1	0	0	3	0	1	0	0	2	1	1	1	0	0	0	0	2	0	2	0	0	0	0	0	0	0	0	0	0	0	0	0	0	FALSE
92995	92996	07810-02997	trachea	669	7783	2981	2	4	4	1	0	0	1	10	3	2	6	0	1	3	1	1	8	0	0	2	1	2	3	5	1	6	1	6	7	0	2	5	2	1	10	4	4	0	0	5	3	10	2	0	1	8	0	3	0	2	1	0	0	0	0	0	0	3	1	2	6	1	1	2	TRUE
92996	92997	07811-03004	trachea	924	3331	2982	0	1	2	0	1	1	2	0	0	0	0	2	1	4	0	0	0	1	0	2	0	1	0	0	3	3	0	1	5	0	0	3	0	0	2	4	1	0	0	2	0	3	1	0	0	3	0	0	1	0	0	0	0	0	0	1	0	0	0	0	0	0	0	1	FALSE
92997	92998	07812-02998	trachea	699	4154	2982	1	2	0	0	0	0	0	1	0	0	6	2	0	1	2	0	0	0	0	6	1	0	0	1	1	6	0	4	2	1	0	5	0	1	6	0	2	0	0	3	2	0	2	0	0	3	0	1	0	2	0	0	0	0	0	1	0	0	0	0	0	0	0	0	FALSE
92998	92999	07813-03003	trachea	762	6872	2982	6	2	2	0	2	0	0	1	0	0	4	0	1	6	4	0	0	0	0	3	0	1	0	0	1	2	0	3	6	1	1	5	1	0	5	0	6	0	2	11	0	2	0	3	1	3	0	0	5	4	0	0	0	1	0	2	0	2	1	0	1	1	0	2	FALSE
92999	93000	07814-02996	trachea	707	7245	2982	3	1	4	0	1	0	3	3	0	1	7	2	1	3	1	2	10	1	0	6	0	3	1	2	0	6	5	2	4	1	1	5	3	0	10	7	6	1	0	4	2	2	4	0	0	4	0	1	0	4	0	0	0	1	0	1	0	6	0	1	0	0	1	2	TRUE
93000	93001	07815-03003	trachea	852	3754	2983	1	1	0	0	0	0	1	0	0	1	1	2	1	0	0	0	0	1	0	1	0	0	0	1	1	5	0	2	2	0	0	4	1	1	1	1	0	0	0	3	0	0	0	0	0	1	1	0	0	1	0	0	0	0	0	1	0	0	0	1	1	0	0	1	FALSE
93001	93002	07816-03000	trachea	746	3672	2984	2	13	1	1	3	0	1	1	0	1	8	2	0	2	1	1	1	1	0	5	0	2	0	2	0	4	0	3	12	6	0	11	0	1	3	0	4	1	1	6	0	1	1	1	0	0	0	1	2	7	1	0	0	8	0	3	0	1	2	0	2	0	0	1	FALSE
93002	93003	07817-03002	trachea	544	4380	2984	0	0	0	0	0	0	0	1	0	0	0	0	0	0	0	0	0	0	0	1	0	0	0	0	0	1	0	0	0	0	1	2	0	0	2	0	0	0	0	1	0	1	0	0	0	1	0	0	0	0	0	0	0	0	0	0	0	0	0	0	0	0	0	0	FALSE
93003	93004	07818-03005	trachea	638	5243	2984	0	1	1	0	1	0	0	0	0	1	5	1	1	1	1	1	0	0	0	5	0	0	0	1	0	3	0	1	1	5	0	0	0	0	1	2	2	0	0	0	0	1	0	0	0	0	1	0	0	2	0	0	0	0	0	1	0	0	0	1	0	0	0	1	FALSE
93004	93005	07819-03005	trachea	802	7843	2984	7	4	4	0	0	0	3	17	0	0	12	3	1	2	2	2	5	4	0	11	0	0	1	0	6	6	0	4	5	1	1	6	1	1	12	20	8	1	2	11	6	6	1	0	0	10	1	3	0	3	0	0	0	0	0	2	0	8	0	0	5	1	0	4	TRUE
93005	93006	07820-03002	trachea	514	6529	2985	0	0	0	0	0	0	1	0	0	0	0	0	0	0	0	0	0	0	0	0	0	0	0	1	0	2	0	1	1	0	0	1	0	1	0	0	1	0	0	3	0	0	0	0	0	1	0	1	0	0	0	0	0	0	0	0	0	0	0	0	0	0	0	0	FALSE
93006	93007	07821-02999	trachea	528	6849	2985	1	0	1	0	0	0	0	1	0	1	2	0	0	5	0	0	0	0	0	4	0	0	1	0	0	1	0	0	3	1	1	0	1	0	5	0	2	0	0	5	1	1	1	0	0	1	0	1	2	0	0	0	0	0	0	0	0	1	1	0	0	0	0	0	FALSE
93007	93008	07822-02997	trachea	406	2108	2986	0	0	0	0	0	0	0	0	0	0	0	0	0	0	0	0	0	0	0	0	0	0	0	1	0	1	0	0	0	0	0	0	0	0	0	0	0	0	0	0	0	0	0	0	0	0	0	0	0	0	0	0	0	0	0	0	0	0	0	0	0	0	0	0	FALSE
93008	93009	07823-03002	trachea	649	3043	2986	1	2	3	1	2	1	3	1	0	2	3	2	0	2	0	1	1	0	0	10	0	1	0	1	2	5	0	5	3	1	1	3	1	0	3	2	4	2	0	7	1	0	2	1	0	0	0	1	1	4	0	0	0	0	0	1	0	2	0	1	0	0	0	3	FALSE
93009	93010	07824-03004	trachea	773	3140	2986	0	1	0	0	0	1	1	2	0	0	3	2	0	2	0	0	0	1	0	4	0	0	0	0	1	5	0	1	3	3	0	4	0	0	4	2	2	1	0	0	1	0	0	2	0	1	0	1	1	3	0	0	1	0	0	0	0	0	0	0	0	0	0	0	FALSE
93010	93011	07825-03002	trachea	602	3724	2986	0	7	0	0	0	0	1	0	0	0	1	4	0	1	0	0	0	0	0	3	0	0	0	0	0	4	0	1	0	0	0	2	0	0	1	0	0	0	0	0	2	0	0	1	0	0	0	1	1	2	0	0	0	3	1	0	0	0	0	1	0	0	0	0	FALSE
93011	93012	07826-03000	trachea	490	4215	2986	3	1	0	0	0	0	2	0	0	0	1	0	0	0	0	0	0	0	0	4	0	0	0	0	0	8	0	7	0	0	0	2	0	0	7	0	5	0	0	1	0	0	0	0	0	0	0	2	1	3	0	0	0	0	0	0	0	0	0	1	0	0	0	1	FALSE
93012	93013	07827-02998	trachea	448	6350	2986	1	0	1	0	1	0	0	0	0	0	0	1	0	0	2	1	1	1	0	1	0	0	1	0	0	2	0	0	2	1	1	1	0	0	3	1	1	0	0	3	0	0	0	0	0	3	0	1	1	4	0	0	0	0	0	0	0	0	1	0	0	1	0	0	FALSE
93013	93014	07828-03000	trachea	563	7701	2986	3	5	3	0	14	0	2	2	3	0	2	0	1	0	3	0	14	2	0	5	0	3	1	2	0	7	1	3	1	0	1	1	1	0	5	6	3	0	1	8	3	2	1	1	0	1	1	2	1	2	0	0	0	0	0	1	0	1	1	0	1	0	0	3	FALSE
93014	93015	07829-03003	trachea	539	7664	2987	3	4	7	0	9	0	2	0	1	1	1	1	0	1	0	0	13	1	0	3	0	1	1	0	1	7	7	1	3	0	2	2	0	0	2	4	3	0	1	3	4	1	1	1	1	4	0	1	1	2	1	0	0	0	0	0	1	0	0	0	1	1	0	2	FALSE
93015	93016	07830-03004	trachea	550	4193	2988	0	0	1	0	0	0	0	0	0	0	1	0	0	0	0	0	0	0	0	6	0	0	0	0	0	6	0	4	1	1	0	2	1	0	6	0	1	0	0	1	0	1	0	0	1	2	0	3	0	2	0	0	0	0	0	0	0	0	0	0	0	0	0	0	FALSE
93016	93017	07831-03004	trachea	462	2998	2989	4	1	1	0	1	0	2	1	0	1	4	1	2	2	1	2	1	0	0	10	0	1	0	2	0	6	0	2	9	0	0	9	0	0	4	2	3	0	0	3	1	0	0	0	0	0	0	2	0	11	0	0	0	0	1	1	0	0	0	0	0	0	1	1	FALSE
93017	93018	07832-03009	trachea	857	7933	2989	7	5	5	0	0	0	5	8	1	3	13	4	2	8	3	1	2	0	0	14	0	0	2	6	4	24	0	6	1	1	0	7	2	2	17	4	8	0	0	8	2	9	1	0	1	8	0	2	2	0	1	0	0	0	0	2	1	5	0	1	4	1	1	1	FALSE
93018	93019	07833-03001	trachea	572	7992	2989	4	1	4	0	2	4	1	7	2	1	5	0	0	3	1	1	1	3	0	7	0	2	2	0	2	17	0	5	5	0	3	3	1	2	7	3	3	0	1	6	1	4	0	0	1	7	0	1	0	4	0	0	0	0	0	2	0	5	0	0	2	0	0	1	TRUE
93019	93020	07834-03005	trachea	577	2970	2990	2	5	3	0	0	1	1	0	0	0	3	4	0	2	1	0	0	1	0	2	0	0	1	2	0	2	0	4	7	0	0	4	0	1	2	3	5	2	2	2	1	1	0	0	0	2	1	2	3	4	0	0	0	0	1	0	0	1	0	0	1	0	0	1	FALSE
93020	93021	07835-03006	trachea	654	7227	2990	4	4	7	0	2	0	3	1	0	4	2	0	0	4	2	0	0	1	0	5	0	1	0	2	1	11	0	2	5	0	1	3	3	0	5	2	2	0	0	3	2	0	1	0	0	5	0	1	2	3	0	0	0	0	0	0	0	1	1	1	1	0	0	2	FALSE
93021	93022	07836-03005	trachea	537	7290	2990	3	8	6	0	1	0	7	2	1	5	7	0	0	2	3	0	16	0	0	2	0	4	2	3	2	7	3	1	7	1	0	5	1	0	2	5	5	1	3	1	4	2	3	1	0	7	0	2	2	3	0	0	1	10	0	1	0	5	0	0	4	0	0	4	FALSE
93022	93023	07837-03011	trachea	711	3163	2991	0	0	0	0	0	0	0	1	0	0	2	0	0	0	0	0	0	0	0	1	0	0	0	0	0	0	0	1	0	1	0	1	0	0	4	0	0	0	0	2	0	0	0	0	0	2	0	1	1	1	0	0	0	0	1	0	0	0	0	0	0	0	0	0	FALSE
93023	93024	07838-03004	trachea	828	5287	2991	1	5	1	0	5	2	5	1	0	2	7	8	2	5	0	4	1	1	0	4	0	0	0	5	0	17	0	5	12	3	0	8	0	0	6	2	5	1	2	9	2	0	7	0	1	2	1	1	3	9	1	0	0	9	2	1	1	1	4	1	2	0	0	3	FALSE
93024	93025	07839-02999	trachea	218	3787	2992	1	0	0	0	0	0	1	0	0	0	1	1	0	0	0	1	0	0	0	2	0	0	0	0	0	3	0	1	0	0	0	2	0	0	1	2	1	1	1	1	1	0	0	0	0	1	0	0	0	1	0	0	0	0	0	0	0	0	0	0	0	0	0	0	FALSE
93025	93026	07840-03014	trachea	1002	2346	2993	3	1	2	2	0	0	0	0	2	2	2	0	1	0	1	0	1	0	0	3	0	0	1	2	0	7	0	4	0	0	1	1	0	0	1	0	2	0	0	2	0	2	0	0	0	0	0	0	0	5	1	0	0	0	0	0	0	0	0	0	0	0	1	0	FALSE
93026	93027	07841-03005	trachea	430	2943	2993	1	0	1	1	0	0	0	0	1	0	1	1	0	2	0	0	0	1	0	3	1	0	0	1	1	7	0	3	4	1	1	5	0	0	5	4	2	0	0	1	0	1	1	0	0	0	0	0	0	1	0	0	0	0	0	0	0	0	0	0	0	0	0	0	FALSE
93027	93028	07842-03008	trachea	636	3462	2993	2	9	3	0	0	0	3	1	0	0	3	2	0	2	0	0	3	2	0	2	0	0	0	2	3	6	0	2	14	2	0	6	0	0	3	1	3	1	1	2	3	4	1	0	1	5	1	0	1	2	0	0	0	12	0	1	0	2	2	0	0	0	0	0	FALSE
93028	93029	07843-03005	trachea	810	3544	2993	1	5	5	0	2	0	1	1	1	1	9	1	1	1	1	3	1	1	0	5	0	0	1	3	2	3	0	3	10	7	3	5	0	3	8	1	5	1	0	3	0	2	3	0	0	1	0	2	0	3	0	0	1	3	0	0	0	1	1	0	1	0	0	3	FALSE
93029	93030	07844-03008	trachea	402	3028	2994	0	2	0	0	0	0	0	1	0	0	4	0	1	1	1	0	2	1	0	4	0	0	0	0	0	3	0	3	4	4	1	4	1	0	3	0	1	1	0	1	2	2	1	1	0	5	0	2	0	1	0	0	1	0	0	1	0	1	0	1	0	0	0	0	FALSE
93030	93031	07845-03010	trachea	793	5207	2994	2	3	3	2	2	0	0	1	0	4	6	2	0	0	3	0	0	0	0	5	0	0	0	1	0	4	0	3	7	4	2	4	0	1	4	3	2	1	0	2	2	2	1	0	0	5	1	0	2	9	1	0	0	0	1	0	0	0	0	0	0	0	0	0	FALSE
93031	93032	07846-03017	trachea	1227	1348	2995	3	2	1	0	0	0	2	0	0	2	2	0	1	2	2	0	0	0	0	3	2	0	0	1	2	2	0	0	2	0	0	2	0	0	2	0	5	0	1	6	1	2	0	0	0	6	0	0	0	1	0	0	1	0	0	0	0	0	0	1	0	0	0	3	FALSE
93032	93033	07847-03008	trachea	614	3796	2995	1	4	2	0	2	0	5	1	0	2	6	0	0	2	1	0	1	1	0	3	0	0	0	0	1	4	0	3	4	2	2	5	0	0	6	4	4	1	1	5	0	1	1	0	0	1	0	3	0	1	0	0	1	0	0	1	0	0	0	1	3	0	0	1	FALSE
93033	93034	07848-03017	trachea	964	6631	2995	3	4	3	0	0	0	3	1	0	0	8	1	0	1	1	1	1	1	0	5	0	0	0	1	1	5	0	5	4	2	0	7	1	0	3	0	0	0	0	8	2	4	2	0	0	5	0	0	0	6	1	0	2	0	0	0	0	2	0	2	0	0	0	1	FALSE
93034	93035	07849-03018	trachea	1244	6687	2995	1	0	0	1	0	0	1	0	0	2	0	0	0	0	1	0	1	0	0	2	0	0	0	0	0	0	0	2	1	0	0	3	0	0	3	0	0	0	0	3	0	0	1	0	0	0	0	0	2	0	0	0	0	0	0	0	0	0	0	0	0	0	0	0	FALSE
93035	93036	07850-03018	trachea	1082	7310	2997	7	12	14	2	10	1	3	3	1	2	11	0	1	4	4	2	46	6	0	8	0	2	1	5	1	12	10	2	13	1	3	15	1	1	13	5	5	0	12	5	5	9	2	0	0	12	0	1	1	4	1	0	0	18	0	2	0	9	1	2	8	0	0	7	FALSE
93036	93037	07851-03014	trachea	694	7673	2997	5	1	5	0	2	0	7	2	3	0	1	1	1	5	0	2	18	3	0	11	0	1	1	2	3	15	5	3	6	0	0	7	0	1	7	2	3	1	3	6	2	3	0	0	3	4	0	0	0	3	1	0	0	0	0	1	1	2	0	3	1	1	0	4	FALSE
93037	93038	07852-03010	trachea	217	7870	2997	2	2	5	0	0	0	0	0	0	0	1	0	0	2	0	0	2	0	0	2	0	0	0	0	0	1	0	1	3	1	0	2	0	0	0	4	0	0	1	2	1	4	0	0	1	1	0	0	0	1	0	0	0	0	0	1	0	0	0	1	1	0	0	1	FALSE
93038	93039	07853-03014	trachea	616	3115	2998	1	1	0	0	1	0	1	0	0	0	2	1	0	0	1	0	0	0	0	0	0	0	0	0	0	3	0	1	1	0	0	1	0	0	0	2	1	0	1	2	1	1	0	0	0	0	0	0	1	1	0	0	0	0	0	0	1	0	0	0	0	0	1	2	FALSE
93039	93040	07854-03014	trachea	752	3687	2998	2	19	1	1	1	0	5	0	0	1	9	4	2	1	2	2	3	1	0	7	0	0	1	1	0	13	0	5	10	5	3	8	1	0	6	1	5	2	2	4	1	2	8	1	1	4	0	2	2	4	0	0	0	23	1	2	0	1	2	0	0	0	1	1	FALSE
93040	93041	07855-03014	trachea	769	6437	2998	2	0	0	0	0	1	0	0	0	0	1	1	0	0	1	0	0	0	0	0	0	0	1	1	1	2	0	2	0	0	0	1	0	0	1	0	2	0	0	0	0	1	0	0	0	2	0	0	0	1	0	0	0	0	0	0	0	0	1	0	0	0	0	1	FALSE
93041	93042	07856-03027	trachea	893	6657	2999	3	3	1	0	0	1	1	1	0	1	5	1	0	1	0	0	1	0	0	3	0	0	1	0	0	5	0	0	1	0	1	3	2	0	7	1	1	0	0	2	1	4	0	1	0	2	0	0	0	0	0	0	0	1	0	0	0	0	0	1	0	0	0	1	FALSE
93042	93043	07857-03029	trachea	1441	1777	3000	2	1	1	0	0	1	0	0	0	1	1	0	0	3	0	0	0	0	0	5	0	0	0	0	0	6	0	3	5	0	1	5	0	0	1	0	1	0	0	6	2	2	2	0	0	4	0	5	0	3	0	0	0	0	0	2	0	0	0	0	1	0	0	0	FALSE
93043	93044	07858-03012	trachea	372	4401	3000	0	0	0	0	0	0	0	0	0	0	0	0	0	1	0	0	0	0	0	0	0	0	0	1	0	0	0	1	2	0	0	0	0	0	2	0	0	0	0	0	0	0	0	0	0	0	0	0	0	0	1	0	0	0	0	0	0	0	0	0	0	0	0	0	FALSE
93044	93045	07859-03024	trachea	1486	5486	3000	1	2	4	0	3	0	0	2	0	1	5	4	1	2	1	3	0	0	0	5	0	1	0	1	0	11	0	3	19	9	0	4	0	1	4	3	7	3	1	3	3	2	0	0	1	6	0	4	0	10	0	0	0	0	1	3	0	0	0	0	1	0	0	3	FALSE
93045	93046	07860-03016	trachea	910	7717	3000	4	7	10	0	12	0	6	2	6	6	5	5	1	6	1	2	29	4	0	7	0	0	1	1	1	23	5	5	15	0	1	5	5	0	14	3	5	0	2	7	4	8	3	1	0	11	1	3	1	5	1	0	1	0	0	2	0	4	0	2	5	0	1	5	FALSE
93046	93047	07861-03018	trachea	1101	8113	3000	8	8	4	0	6	2	3	3	1	6	19	2	1	6	5	3	10	1	0	16	1	0	3	1	2	30	0	9	12	3	1	11	4	1	19	3	9	2	1	13	3	7	1	0	1	11	0	5	1	7	0	0	1	1	0	1	1	2	0	2	4	1	0	5	FALSE
93047	93048	07862-03013	trachea	504	5456	3001	1	1	0	0	1	0	0	0	0	0	4	1	0	3	1	0	1	0	0	1	0	2	1	1	1	6	0	1	5	1	0	3	0	0	3	2	2	1	0	2	1	1	2	0	0	1	0	1	1	4	0	0	0	0	0	0	0	0	0	0	0	0	0	0	FALSE
93048	93049	07863-03019	trachea	894	7180	3001	1	0	0	0	0	0	0	1	0	0	0	1	0	0	0	1	1	0	0	4	0	0	0	0	0	1	0	0	1	0	1	0	0	0	3	0	0	0	0	0	0	0	0	0	0	2	0	0	0	0	0	0	0	0	0	0	0	0	0	0	0	0	0	0	FALSE
93049	93050	07864-03026	trachea	1064	1309	3002	0	1	0	0	1	0	0	0	0	1	3	0	0	2	1	0	0	1	0	2	0	0	0	0	0	3	0	0	1	0	0	4	0	0	0	2	3	0	0	3	1	0	0	1	0	2	0	1	1	1	0	0	1	0	0	0	0	0	0	0	0	0	0	0	FALSE
93050	93051	07865-03018	trachea	505	6515	3002	0	0	0	0	0	0	0	0	0	0	1	0	0	0	0	0	0	0	0	0	0	0	0	0	0	0	0	0	0	1	0	0	0	0	1	0	0	0	1	1	2	1	0	0	0	0	0	0	0	0	0	0	0	0	0	0	0	0	0	0	0	0	0	0	FALSE
93051	93052	07866-03021	trachea	608	6198	3003	2	4	1	0	2	0	1	2	0	1	3	3	2	0	2	0	0	2	0	7	0	1	1	1	3	5	0	1	5	1	0	7	0	0	4	3	3	2	1	2	2	1	4	1	1	5	1	1	3	9	1	0	0	0	1	1	0	2	0	0	0	0	1	0	FALSE
93052	93053	07867-03013	trachea	342	6625	3003	0	0	0	0	0	0	2	0	0	1	1	0	0	0	0	0	0	0	0	0	0	1	0	0	0	0	0	1	0	0	0	3	1	0	2	0	1	1	0	1	1	0	0	0	0	1	0	0	0	0	0	0	0	0	0	0	0	0	0	0	0	0	0	0	FALSE
93053	93054	07868-03018	trachea	433	1264	3005	0	0	0	0	0	0	1	0	0	0	0	0	0	0	0	1	0	0	0	1	0	0	0	0	0	3	0	0	0	0	0	0	0	0	1	0	0	0	0	0	0	0	0	0	0	1	0	0	0	0	0	0	0	0	0	0	0	1	0	0	0	0	0	0	FALSE
93054	93055	07869-03025	trachea	1399	5108	3005	2	0	0	0	1	0	0	0	0	0	2	1	1	3	1	0	0	0	0	0	0	0	1	2	0	11	0	2	3	0	2	1	1	0	4	1	2	0	0	1	1	0	1	0	0	2	0	1	0	2	0	0	0	0	0	1	0	0	0	0	1	0	0	1	FALSE
93055	93056	07870-03030	trachea	855	6489	3006	1	0	0	0	0	1	1	0	0	0	2	0	0	1	0	0	0	1	0	2	0	0	0	0	0	2	0	0	1	2	0	5	1	0	5	1	1	0	0	1	0	0	1	0	0	1	1	0	0	2	0	0	0	0	0	0	0	0	0	0	0	0	0	0	FALSE
93056	93057	07871-03018	trachea	410	7045	3006	4	1	0	0	1	0	4	0	0	1	3	0	1	1	1	1	0	0	0	1	0	0	1	1	0	5	0	1	6	1	0	2	1	0	1	0	0	0	0	4	1	2	0	0	0	7	0	0	3	1	0	0	0	0	0	0	0	1	1	0	0	0	0	1	FALSE
93057	93058	07872-03024	trachea	586	1664	3008	0	0	1	0	0	0	0	0	0	0	0	0	0	0	0	0	0	0	0	0	0	0	0	0	0	1	0	0	1	0	0	0	0	0	0	0	1	0	0	0	0	0	0	0	0	1	0	0	0	0	0	0	0	0	0	0	0	0	0	0	0	0	0	0	FALSE
93058	93059	07873-03022	trachea	365	3180	3008	0	1	0	0	0	0	0	0	0	0	1	0	0	0	1	0	1	0	0	1	0	0	0	0	0	1	0	0	0	0	0	0	0	0	2	0	1	0	0	0	0	0	1	0	0	0	0	0	0	1	0	0	0	0	0	1	0	0	0	0	0	0	0	0	FALSE
93059	93060	07874-03028	trachea	1219	3227	3008	1	9	2	0	0	0	3	3	0	0	9	3	1	0	2	0	5	1	0	4	1	1	1	2	5	3	0	7	11	3	1	11	0	1	5	1	10	0	1	4	1	2	4	0	0	2	1	3	1	7	0	0	1	22	0	0	0	0	3	1	1	0	0	2	FALSE
93060	93061	07875-03024	trachea	740	3450	3008	1	8	2	0	3	0	4	2	0	0	8	1	0	0	1	0	3	1	0	6	0	1	0	5	3	6	0	1	4	8	1	4	1	1	4	2	6	0	0	1	2	2	3	0	0	10	0	1	1	4	0	0	0	8	0	0	0	2	1	0	0	0	0	1	FALSE
93061	93062	07876-03022	trachea	431	3778	3008	2	0	0	0	0	0	1	0	0	0	0	1	0	0	1	0	0	1	0	4	0	0	0	0	0	3	0	3	1	1	1	3	0	0	0	0	2	0	0	0	1	0	0	0	0	0	0	2	0	1	0	0	0	0	0	0	0	1	0	0	0	0	0	0	FALSE
93062	93063	07877-03021	trachea	620	5427	3008	2	3	2	0	6	1	7	0	0	3	5	2	1	5	1	2	5	1	0	4	1	0	1	1	1	8	0	6	21	10	2	1	1	3	9	3	1	0	1	5	0	1	4	0	2	4	0	1	2	19	0	0	0	3	2	0	0	1	4	0	1	0	0	3	FALSE
93063	93064	07878-03029	trachea	640	6217	3008	2	2	0	0	2	1	1	1	0	0	2	0	1	0	0	0	0	1	0	3	0	1	1	0	1	4	0	2	2	1	0	2	0	0	6	0	9	0	1	2	0	1	0	0	0	3	0	0	0	6	0	0	0	0	0	2	1	0	0	1	0	0	0	0	FALSE
93064	93065	07879-03025	trachea	901	8080	3008	2	1	3	0	1	1	4	1	3	6	10	1	2	3	1	0	4	0	0	10	0	1	2	0	2	14	1	6	4	1	1	5	2	0	14	2	11	0	0	11	2	4	2	0	0	7	0	0	0	6	0	0	0	0	0	0	0	3	0	1	1	0	0	4	FALSE
93065	93066	07880-03027	trachea	751	3343	3010	4	2	0	0	1	0	1	2	0	2	5	0	0	2	2	0	2	1	0	6	0	0	0	2	2	8	0	2	5	1	3	6	1	0	5	0	4	0	0	8	0	1	1	1	0	4	1	1	0	4	0	0	0	0	0	0	0	1	0	0	2	0	0	1	FALSE
93066	93067	07881-03028	trachea	1194	5712	3010	0	0	2	0	0	1	5	3	0	1	1	0	1	1	1	1	2	1	0	3	0	0	1	1	1	6	0	3	6	6	2	2	1	0	6	1	4	0	0	3	1	1	1	0	0	1	0	3	2	12	0	0	0	0	0	2	1	1	0	0	0	0	1	3	FALSE
93067	93068	07882-03029	trachea	717	6753	3010	1	0	0	0	0	0	1	1	0	1	1	1	0	2	1	0	0	0	0	5	0	0	0	0	0	4	0	1	3	0	1	3	0	0	0	1	4	0	0	1	0	0	2	1	0	3	0	0	0	0	0	0	0	0	0	0	0	0	0	2	0	1	0	0	FALSE
93068	93069	07883-03023	trachea	455	7255	3010	1	1	7	0	0	0	0	1	1	0	5	0	1	1	1	1	5	1	0	2	0	0	0	1	1	4	0	3	4	2	1	3	1	0	4	8	3	1	1	5	0	5	1	1	0	4	0	1	0	2	0	0	0	0	1	0	0	3	0	0	3	1	0	0	TRUE
93069	93070	07884-03024	trachea	709	7891	3010	5	6	10	0	0	1	1	5	0	2	11	2	1	2	1	1	1	0	0	9	0	1	3	5	0	16	0	10	2	0	0	4	0	0	13	10	7	1	3	14	2	7	2	0	1	6	1	1	0	3	0	0	0	0	0	1	0	3	0	1	0	0	2	2	TRUE
93070	93071	07885-03027	trachea	536	3407	3011	1	2	1	0	0	0	2	3	0	1	4	1	0	2	0	0	0	0	0	4	0	0	0	0	0	2	0	3	2	0	0	3	0	1	1	0	1	0	0	1	0	1	0	1	1	2	0	3	0	2	1	0	0	0	0	0	0	0	0	1	0	1	0	0	FALSE
93071	93072	07886-03030	trachea	608	6781	3011	1	2	0	0	0	0	0	1	0	1	1	1	0	4	0	0	0	1	0	2	0	0	0	0	0	5	0	1	6	0	1	1	0	0	3	0	3	1	0	5	0	2	0	1	0	1	0	0	0	2	1	0	1	0	0	1	0	0	0	0	0	0	1	0	FALSE
93072	93073	07887-03026	trachea	726	5305	3012	0	5	3	0	1	0	3	0	0	0	3	2	1	0	0	1	2	0	0	3	0	1	0	6	0	8	0	1	11	9	0	5	0	0	2	1	2	0	0	6	1	2	3	0	0	1	1	3	2	9	2	0	0	0	0	1	0	2	3	0	0	0	0	1	FALSE
93073	93074	07888-03033	trachea	1423	7754	3012	13	12	10	2	5	1	11	2	2	15	17	4	1	2	10	3	34	7	0	13	0	2	1	6	3	18	16	5	12	0	0	11	3	1	16	9	15	1	2	17	8	3	3	3	3	16	0	2	3	7	0	0	0	0	0	1	1	3	0	1	10	2	0	4	FALSE
93074	93075	07889-03037	trachea	792	6042	3013	1	1	2	0	2	0	4	1	1	3	2	3	0	0	0	0	0	0	0	6	0	0	0	1	2	6	0	3	3	2	2	2	0	1	2	2	6	0	1	4	0	1	1	1	0	2	2	2	0	6	1	0	0	0	0	1	0	0	1	0	1	0	0	2	FALSE
93075	93076	07890-03026	trachea	775	7973	3013	4	3	6	1	0	0	6	3	1	1	5	2	0	7	2	2	2	0	0	3	0	0	3	1	1	11	0	5	2	1	0	4	1	1	11	3	2	0	0	10	2	8	0	0	0	14	1	0	1	1	0	0	0	0	0	2	0	2	0	0	1	0	0	2	FALSE
93076	93077	07891-03026	trachea	422	3802	3014	1	0	1	0	0	0	0	0	0	1	6	1	0	0	0	1	0	0	0	6	0	1	0	1	0	7	0	5	3	2	0	1	0	0	0	2	3	0	0	4	0	0	2	1	0	6	0	0	0	3	0	0	0	1	1	1	0	0	0	0	1	0	0	2	FALSE
93077	93078	07892-03028	trachea	453	7276	3014	3	3	4	0	1	0	0	1	0	1	2	2	0	1	1	0	6	1	0	4	1	1	0	1	1	5	6	2	3	0	2	4	0	1	2	3	3	0	1	3	0	5	0	0	1	6	0	1	1	2	0	0	0	1	0	0	0	1	0	2	1	0	1	3	FALSE
93078	93079	07893-03028	trachea	837	3035	3015	0	0	2	0	1	0	2	0	0	1	6	2	0	2	3	0	0	1	0	5	0	0	0	1	1	6	0	3	3	1	0	3	1	0	4	2	3	0	0	4	3	2	0	1	0	2	0	1	0	5	1	0	0	1	0	0	0	0	0	1	0	0	0	1	FALSE
93079	93080	07894-03029	trachea	725	3531	3015	1	9	6	0	2	0	2	2	0	0	9	1	1	0	0	0	3	1	0	1	0	0	1	1	2	4	0	4	4	8	0	3	1	0	3	0	2	0	0	3	2	1	4	0	2	5	0	1	3	2	0	0	0	3	0	2	0	0	0	1	0	0	0	0	FALSE
93080	93081	07895-03028	trachea	539	7824	3015	3	0	7	0	0	0	4	3	0	0	9	0	0	1	3	1	9	0	0	5	0	2	0	1	1	10	1	5	3	0	0	3	0	0	9	5	4	1	3	6	1	4	1	0	1	8	0	2	1	4	0	0	0	0	0	1	0	5	1	0	0	0	0	1	TRUE
93081	93082	07896-03031	trachea	521	7924	3015	0	0	5	0	1	0	0	0	0	1	2	1	0	2	3	0	4	3	0	3	0	3	2	1	0	5	1	4	0	0	0	1	2	0	12	2	0	0	1	2	2	4	0	0	0	2	0	1	0	0	0	0	0	0	0	0	0	2	1	0	1	0	0	0	FALSE
93082	93083	07897-03035	trachea	1031	5614	3016	1	2	2	0	0	0	3	0	2	2	5	2	1	0	2	0	0	0	0	7	0	1	1	4	2	10	0	2	10	4	1	6	0	1	6	3	2	1	2	5	2	2	1	0	0	2	0	3	2	9	0	0	0	1	0	0	0	1	0	0	0	0	1	1	FALSE
93083	93084	07898-03033	trachea	861	6239	3016	3	0	2	1	3	0	2	1	1	1	5	1	0	0	2	1	3	3	0	2	0	1	0	1	4	5	1	6	9	3	0	5	1	0	9	2	4	0	0	4	1	2	0	0	0	4	0	2	0	11	0	0	0	0	0	2	0	1	1	0	0	0	2	0	FALSE
93084	93085	07899-03029	trachea	261	3391	3018	0	0	1	0	0	0	0	1	0	0	1	0	0	0	0	0	1	0	0	1	0	0	0	0	1	0	0	1	1	0	0	2	0	1	1	0	0	0	0	0	0	1	0	0	0	1	0	0	0	0	0	0	0	0	0	0	0	0	0	0	0	0	0	0	FALSE
93085	93086	07900-03031	trachea	446	5251	3018	1	0	2	0	0	1	1	0	0	0	7	0	1	2	1	0	1	0	0	1	0	0	0	2	0	5	0	3	2	3	1	3	0	1	5	0	3	0	2	1	0	0	2	0	0	1	1	1	1	5	0	0	1	0	1	0	0	1	0	0	0	0	0	2	FALSE
93086	93087	07901-03034	trachea	650	5397	3018	4	4	0	1	2	0	1	0	0	2	2	4	1	2	2	0	2	1	0	0	0	2	2	1	2	8	0	4	7	4	1	3	0	3	2	3	4	1	0	2	1	0	4	0	1	1	0	4	0	10	1	0	1	0	1	0	0	0	1	0	0	0	0	1	FALSE
93087	93088	07902-03031	trachea	490	3565	3019	1	4	1	0	2	1	5	1	0	1	5	0	0	3	1	0	1	0	0	4	0	0	1	2	1	7	0	4	13	2	1	4	0	2	4	2	3	0	0	3	0	0	1	0	0	4	0	1	0	6	0	0	0	6	0	0	0	0	0	1	1	0	0	1	FALSE
93088	93089	07903-03040	trachea	750	4387	3020	0	0	1	0	0	0	0	0	0	1	1	2	0	1	0	0	0	0	0	4	0	0	1	0	1	1	0	3	2	1	0	3	0	0	4	0	4	0	0	1	0	2	2	0	0	0	0	2	0	3	0	0	0	0	0	0	0	0	0	0	0	0	0	0	FALSE
93089	93090	07904-03055	trachea	1544	1966	3021	0	1	1	0	1	0	1	0	0	0	4	0	0	3	1	0	0	0	0	1	0	0	0	0	1	1	0	1	6	0	1	7	0	0	0	1	4	1	0	3	2	1	0	0	0	4	0	0	0	5	0	0	0	0	0	0	0	0	0	0	1	0	0	1	FALSE
93090	93091	07905-03039	trachea	656	5220	3021	1	0	1	2	2	0	5	1	0	1	0	2	0	1	2	1	2	0	0	1	0	0	0	2	1	5	0	6	7	3	0	4	0	1	6	3	5	0	0	3	2	0	2	0	0	1	1	2	1	9	0	0	0	0	1	1	0	0	0	0	0	0	0	3	FALSE
93091	93092	07906-03038	trachea	923	5850	3021	1	0	0	0	0	0	0	1	0	1	0	0	0	0	1	0	0	0	0	2	0	0	0	1	0	3	0	2	0	0	0	0	0	0	3	0	0	0	1	1	0	0	0	0	0	1	0	1	0	0	0	0	0	0	0	1	0	0	0	0	1	0	0	1	FALSE
93092	93093	07907-03038	trachea	1062	5956	3021	2	3	1	0	1	0	0	0	0	0	2	1	1	0	1	1	4	1	0	0	0	0	0	0	1	4	1	3	6	1	0	6	0	1	4	0	3	0	0	3	1	0	2	0	1	3	0	0	0	8	0	0	0	3	2	0	0	0	1	0	1	0	0	1	FALSE
93093	93094	07908-03043	trachea	1274	6004	3021	2	2	2	0	0	1	4	0	0	2	1	1	0	2	0	0	1	1	0	1	1	0	1	1	3	5	0	2	4	3	0	5	0	1	3	0	3	1	0	1	0	0	0	0	0	3	0	2	1	3	1	0	0	1	0	3	0	1	0	0	1	0	0	1	FALSE
93094	93095	07909-03036	trachea	327	3375	3022	0	2	0	0	2	0	1	1	0	0	0	1	0	2	0	0	0	1	0	2	0	1	0	3	0	1	0	1	3	0	2	1	0	0	1	1	1	0	0	0	0	0	1	0	0	1	0	2	1	2	0	0	0	0	0	1	0	0	0	0	1	0	0	0	FALSE
93095	93096	07910-03045	trachea	1211	6148	3022	3	3	3	1	2	1	1	1	1	0	4	1	0	4	2	1	1	0	0	5	0	1	0	0	2	5	0	4	7	2	2	4	0	1	3	2	1	0	0	3	1	1	4	0	1	0	0	2	0	10	1	0	0	0	0	2	0	3	0	2	1	0	0	0	FALSE
93096	93097	07911-03040	trachea	703	6915	3022	2	1	2	0	1	0	0	0	0	1	9	1	0	1	0	0	0	0	0	4	0	0	1	2	0	3	0	1	4	0	0	5	1	0	2	0	5	0	0	5	0	1	2	4	1	2	0	3	3	1	0	0	1	0	0	3	2	0	0	0	1	0	0	0	FALSE
93097	93098	07912-03040	trachea	995	7861	3022	9	6	6	1	1	0	4	7	0	4	9	3	0	6	6	2	6	5	0	10	0	3	2	5	2	14	0	6	7	0	0	6	0	0	15	14	9	3	1	11	5	5	2	0	3	9	0	4	2	5	0	1	0	0	0	2	0	2	2	1	1	0	0	2	TRUE
93098	93099	07913-03039	trachea	634	5354	3023	3	2	0	0	1	0	5	1	0	2	0	5	1	2	2	0	0	1	0	6	0	0	0	0	0	13	0	4	7	4	0	4	0	1	4	1	5	0	0	6	2	0	1	1	0	4	0	4	0	9	0	0	0	1	1	0	0	0	2	1	2	0	1	1	FALSE
93099	93100	07914-03035	trachea	499	3135	3024	1	1	0	0	0	0	0	1	0	1	2	2	0	1	1	0	0	1	0	2	0	0	0	1	0	2	0	1	1	1	1	3	0	0	1	2	2	2	1	2	0	0	3	0	0	1	0	1	1	2	0	0	0	0	0	0	0	1	0	0	0	0	0	1	FALSE
93100	93101	07915-03037	trachea	765	4940	3024	0	0	0	0	0	0	1	0	0	0	2	0	0	1	0	0	0	1	0	1	0	1	1	0	0	7	0	0	4	0	0	1	0	0	3	0	0	0	0	1	0	2	1	0	0	0	0	3	0	0	0	0	0	0	0	1	0	0	0	0	0	0	0	2	FALSE
93101	93102	07916-03040	trachea	439	5377	3024	2	2	2	0	2	0	3	1	0	2	3	1	1	1	0	1	1	0	0	0	0	0	0	1	2	3	0	1	5	0	1	7	0	1	7	1	4	0	1	0	1	1	1	1	0	0	0	3	1	5	1	0	0	0	0	0	0	0	1	0	0	0	0	0	FALSE
93102	93103	07917-03034	trachea	392	6823	3024	0	0	0	0	0	0	0	0	0	0	1	0	0	0	0	0	0	0	0	0	0	0	0	0	0	0	0	0	0	0	0	0	0	0	1	0	1	0	0	0	0	0	0	0	0	0	0	0	0	0	0	0	0	0	0	0	0	0	0	0	0	0	0	0	FALSE
93103	93104	07918-03038	trachea	496	3819	3025	4	0	1	0	0	0	0	1	0	0	0	0	0	1	1	0	0	0	0	2	0	0	0	1	0	7	0	4	0	0	0	1	0	0	4	0	0	1	0	3	2	0	0	2	0	1	0	0	0	2	0	0	0	0	0	0	0	0	1	0	0	0	0	1	FALSE
93104	93105	07919-03044	trachea	1128	6356	3025	3	5	0	0	2	0	2	1	1	0	5	2	0	6	0	0	2	2	0	8	0	0	1	1	1	10	0	3	3	3	1	4	0	0	7	2	11	0	0	3	2	1	4	0	1	1	0	6	0	5	0	0	0	0	0	3	0	0	0	1	0	0	1	4	FALSE
93105	93106	07920-03043	trachea	578	7347	3025	2	10	6	1	4	1	3	1	3	2	6	1	0	8	3	1	13	1	0	4	0	2	5	5	3	11	6	0	12	0	2	6	0	2	9	4	3	2	4	11	4	8	2	0	0	7	0	0	3	4	1	0	0	5	3	1	1	7	2	2	3	1	0	3	FALSE
93106	93107	07921-03051	trachea	1113	1910	3026	0	0	1	0	0	0	0	0	0	0	0	1	0	2	0	0	0	0	0	0	0	0	0	0	0	7	0	6	2	0	0	2	0	0	1	1	4	0	1	3	4	0	0	0	0	3	0	1	0	2	0	0	0	0	0	0	0	0	0	0	0	0	0	0	FALSE
93107	93108	07922-03038	trachea	548	5453	3026	1	4	2	1	3	0	2	0	0	0	0	2	0	2	0	1	3	1	0	2	0	0	0	0	2	3	0	2	9	6	1	4	0	0	4	3	3	1	3	1	1	0	4	0	1	3	0	2	0	6	2	0	0	0	0	1	0	1	0	0	0	0	1	0	FALSE
93108	93109	07923-03047	trachea	1078	6104	3026	1	3	2	2	4	1	5	3	0	0	6	3	1	1	2	2	3	0	0	5	0	2	1	3	1	8	0	5	15	5	0	4	3	2	8	4	5	0	3	4	1	0	4	0	1	4	0	5	2	13	0	0	0	1	1	4	1	1	3	0	0	0	0	3	FALSE
93109	93110	07924-03039	trachea	412	6584	3026	1	0	0	0	0	1	0	0	0	0	1	2	0	0	0	0	0	1	0	2	0	0	0	0	0	1	0	0	0	0	1	4	0	0	2	1	3	0	0	0	1	1	0	0	0	0	0	1	0	2	0	0	0	0	0	0	0	0	0	0	0	0	0	0	FALSE
93110	93111	07925-03037	trachea	531	7663	3026	2	4	2	0	2	2	0	1	1	3	4	0	0	0	0	0	7	0	0	4	0	2	0	0	0	3	1	2	2	0	0	5	1	0	6	1	2	0	2	4	1	2	0	1	0	4	0	0	0	1	0	0	0	0	0	1	0	0	0	0	2	0	0	1	FALSE
93111	93112	07926-03040	trachea	641	3669	3027	3	9	0	0	4	0	2	1	0	2	3	3	1	2	4	0	3	1	0	11	0	0	1	1	0	11	0	3	10	4	0	5	0	0	11	3	3	1	1	3	0	4	3	0	0	1	0	4	3	6	0	0	0	11	0	3	0	2	0	0	0	0	0	4	FALSE
93112	93113	07927-03040	trachea	488	6397	3027	1	0	0	0	0	0	0	1	0	0	1	0	0	0	0	0	0	0	0	0	0	0	0	0	1	2	0	0	0	0	0	0	0	0	2	0	0	0	0	2	0	0	0	0	0	0	0	0	0	0	0	0	0	0	0	0	0	0	0	0	0	0	0	0	FALSE
93113	93114	07928-03041	trachea	736	7047	3027	3	0	0	0	0	0	3	2	0	1	7	1	0	5	2	0	0	0	0	3	0	0	3	0	0	5	0	1	5	1	0	6	2	0	2	0	5	1	0	11	1	4	0	0	0	4	1	1	2	0	0	0	0	0	0	5	1	2	0	0	0	0	0	0	FALSE
93114	93115	07929-03041	trachea	745	7948	3027	2	4	6	0	0	0	2	3	0	0	2	0	0	3	1	1	7	3	0	10	0	2	1	0	0	11	0	8	1	0	0	3	0	0	11	2	5	1	1	7	3	6	0	2	0	4	0	1	2	3	0	0	0	0	0	1	0	2	0	1	0	0	0	2	FALSE
93115	93116	07930-03043	trachea	385	7324	3028	4	5	6	0	2	0	0	2	0	2	4	1	0	2	3	1	17	2	0	3	0	2	1	0	0	5	7	1	2	2	0	6	0	0	3	4	3	0	3	3	2	6	2	1	2	4	0	0	3	2	2	0	2	7	0	0	0	5	1	0	3	0	0	2	TRUE
93116	93117	07931-03046	trachea	675	5554	3029	2	3	0	1	5	0	2	5	0	3	4	2	1	3	0	1	0	1	0	2	0	5	0	3	1	4	0	4	20	7	0	5	2	0	4	5	6	0	0	4	1	0	6	1	0	2	0	2	2	14	0	0	1	0	1	0	0	0	0	0	0	0	1	2	FALSE
93117	93118	07932-03049	trachea	837	7355	3030	1	9	9	1	14	0	3	1	3	1	12	2	1	1	1	1	42	4	0	8	1	0	1	2	1	7	14	3	3	1	2	8	0	1	13	4	6	0	6	6	3	7	1	0	1	9	0	2	5	3	1	0	1	8	0	1	0	13	0	0	6	0	1	2	FALSE
93118	93119	07933-03047	trachea	861	6295	3031	3	1	5	0	3	1	3	1	1	0	8	2	0	5	1	1	0	2	0	7	1	0	1	4	5	15	0	7	3	3	2	4	0	1	10	4	6	0	0	3	5	1	1	0	1	2	0	4	0	10	0	0	0	0	0	1	0	1	1	1	0	0	0	2	FALSE
93119	93120	07934-03052	trachea	915	3395	3032	2	1	1	0	0	1	0	0	0	0	4	0	0	2	0	0	0	1	0	5	0	0	0	2	1	5	0	1	1	0	1	4	0	0	6	1	0	0	0	3	2	0	2	0	0	5	0	1	1	1	0	0	0	0	1	2	0	0	0	0	2	0	0	3	FALSE
93120	93121	07935-03050	trachea	1087	3137	3033	3	0	0	0	1	0	2	0	0	1	2	1	0	3	2	0	0	0	0	3	0	1	0	0	0	8	0	1	0	0	0	3	0	0	1	0	1	0	1	3	2	1	1	0	0	2	0	1	0	1	0	0	0	0	0	1	0	0	0	1	1	0	0	3	FALSE
93121	93122	07936-03041	trachea	215	5428	3033	0	1	1	0	0	0	3	0	0	0	0	0	1	2	1	1	1	0	0	3	0	0	0	0	1	2	0	1	9	3	0	1	0	0	0	1	3	0	0	1	1	0	2	0	0	1	1	0	0	4	0	0	0	0	0	0	0	0	2	0	1	1	0	1	FALSE
93122	93123	07937-03054	trachea	1104	7201	3033	2	1	3	0	0	0	1	0	0	1	1	1	1	2	0	0	1	0	0	3	0	0	1	0	0	5	0	1	1	0	1	3	0	0	6	2	0	0	0	3	1	0	0	0	0	2	0	0	0	1	0	0	0	0	0	1	0	0	0	0	1	0	0	1	FALSE
93123	93124	07938-03051	trachea	387	5246	3035	0	0	0	0	2	0	1	2	0	0	3	0	0	0	0	0	0	0	0	2	0	0	0	0	0	2	0	2	4	2	1	5	0	0	2	1	2	0	0	1	0	1	2	0	0	0	0	1	0	3	0	0	0	0	0	0	0	0	0	0	0	0	0	1	FALSE
93124	93125	07939-03052	trachea	617	5681	3036	0	2	1	0	1	0	1	1	0	0	4	1	0	2	2	0	0	0	0	0	0	0	0	0	1	9	0	0	3	1	0	4	0	0	6	1	2	0	0	2	2	1	1	0	0	3	0	4	0	4	0	0	0	0	0	0	0	0	0	0	0	0	0	1	FALSE
93125	93126	07940-03047	trachea	346	6509	3036	0	0	0	0	0	0	0	1	0	0	1	1	1	1	0	0	0	0	0	2	0	0	0	0	0	2	0	0	1	0	0	0	0	0	1	0	1	0	0	0	0	0	1	0	0	0	0	0	0	0	0	0	0	0	0	0	0	0	0	0	0	0	0	1	FALSE
93126	93127	07941-03049	trachea	515	6625	3036	1	0	0	0	0	0	1	0	0	0	4	0	0	0	1	0	0	0	0	4	0	0	0	0	0	5	0	1	3	1	0	4	0	0	2	1	3	0	0	2	0	3	0	0	0	0	0	2	0	1	0	0	0	0	0	2	0	0	0	0	0	0	0	1	FALSE
93127	93128	07942-03052	trachea	959	7290	3036	10	5	7	0	1	0	3	9	2	3	12	1	0	3	2	0	11	0	0	7	3	1	1	1	1	20	7	3	7	3	3	8	1	1	13	9	7	2	1	6	3	8	1	0	0	14	3	2	2	2	0	0	0	1	1	4	0	10	0	0	0	0	1	3	TRUE
93128	93129	07943-03050	trachea	592	3354	3037	4	1	0	0	1	0	1	0	0	1	4	0	1	0	0	0	0	0	0	4	0	0	0	1	0	5	0	2	2	1	0	1	0	0	1	2	1	0	0	2	0	1	1	0	0	1	1	2	2	1	0	0	2	0	0	0	0	0	0	0	0	0	0	0	FALSE
93129	93130	07944-03066	trachea	1636	5644	3037	4	3	1	1	1	1	6	1	0	2	8	4	1	2	5	2	2	0	0	5	0	1	1	2	1	19	0	9	8	4	2	10	0	0	8	4	6	0	2	11	2	2	2	0	1	7	3	5	0	11	2	0	0	0	0	0	0	1	3	1	1	0	0	3	FALSE
93130	93131	07945-03061	trachea	728	6765	3037	1	1	0	0	0	0	0	1	0	0	3	2	0	5	0	0	0	1	0	5	0	0	0	1	1	7	0	6	8	1	0	2	1	0	7	1	2	0	0	9	3	1	1	0	0	0	0	1	2	3	0	0	0	0	0	1	0	0	0	0	2	0	0	0	FALSE
93131	93132	07946-03058	trachea	859	3438	3038	1	0	1	0	0	0	1	0	0	1	0	0	1	0	0	0	0	0	0	3	0	2	0	0	0	5	0	1	3	0	0	2	0	0	4	0	2	0	1	3	0	0	1	1	1	9	0	0	2	0	0	0	0	0	0	0	0	0	0	0	0	0	0	0	FALSE
93132	93133	07947-03048	trachea	397	3543	3038	1	2	2	0	2	0	0	0	0	0	2	0	0	1	0	0	0	1	0	2	0	1	0	0	0	2	0	0	8	1	0	1	0	1	0	1	1	1	0	1	0	0	0	1	0	1	0	1	0	2	0	0	0	4	0	1	1	1	4	0	0	0	0	0	FALSE
93133	93134	07948-03059	trachea	812	5414	3039	1	5	1	0	4	0	1	1	0	1	3	2	0	2	0	2	0	0	0	6	1	0	0	0	2	4	0	1	21	9	1	6	1	1	5	1	2	1	0	6	1	0	0	0	1	3	1	2	1	13	0	0	0	3	1	0	0	0	6	0	1	0	0	3	FALSE
93134	93135	07949-03057	trachea	993	7831	3040	5	1	2	0	1	0	2	1	0	1	2	0	0	2	3	2	2	0	0	2	0	0	3	0	1	6	1	3	1	0	0	2	0	0	4	0	0	0	1	1	1	3	1	0	1	3	1	4	0	0	1	0	0	0	0	0	0	1	0	0	0	0	0	2	FALSE
93135	93136	07950-03053	trachea	401	3575	3041	2	4	1	0	3	1	3	1	0	2	6	0	0	3	2	0	1	1	0	7	0	1	1	2	1	8	0	3	12	0	0	3	0	1	2	1	3	1	0	4	0	1	0	1	1	3	0	1	2	6	1	0	0	4	1	0	0	0	1	0	0	0	1	0	FALSE
93136	93137	07951-03054	trachea	588	4349	3042	0	0	0	0	0	0	0	0	0	0	0	1	0	0	0	0	0	0	0	0	0	0	0	0	0	1	0	1	0	0	0	0	0	0	1	0	0	0	0	0	0	0	0	0	0	0	0	0	0	0	1	0	0	0	0	0	0	0	0	0	0	0	0	0	FALSE
93137	93138	07952-03051	trachea	88	5238	3042	0	0	0	0	0	0	1	0	0	0	1	0	1	0	0	0	0	0	0	0	0	0	0	0	1	0	0	0	1	1	0	1	0	0	0	0	1	0	0	2	0	0	0	1	0	0	0	0	0	3	0	0	0	0	0	0	0	0	0	1	0	0	0	0	FALSE
93138	93139	07953-03056	trachea	454	5574	3042	1	0	0	0	1	1	0	0	0	0	2	2	0	0	1	1	1	1	0	1	0	1	0	2	1	3	0	1	4	5	1	2	0	1	3	0	2	0	0	4	0	0	0	0	1	0	0	3	0	9	0	0	0	0	1	0	0	0	0	0	1	0	0	0	FALSE
93139	93140	07954-03061	trachea	716	6820	3042	0	0	0	0	0	0	0	0	0	1	1	0	0	2	0	0	0	0	0	1	0	0	1	0	0	3	0	3	2	0	0	1	1	0	3	0	2	0	0	7	1	2	0	0	0	2	0	0	1	1	0	0	0	0	0	0	0	0	0	0	0	0	0	1	FALSE
93140	93141	07955-03056	trachea	671	8113	3043	6	0	2	0	4	0	3	1	3	2	5	3	0	2	1	0	6	3	2	10	0	0	4	0	0	17	0	7	5	0	0	3	1	0	14	0	5	0	4	5	2	4	1	0	0	4	0	0	0	1	0	0	0	1	0	0	0	3	0	2	0	0	0	0	FALSE
93141	93142	07956-03059	trachea	629	2266	3046	1	1	1	0	0	0	0	1	0	1	0	0	0	0	2	0	0	1	0	3	0	0	2	1	1	3	0	2	1	0	0	2	0	0	3	0	4	0	0	2	0	2	1	0	0	3	0	0	0	0	0	0	0	0	0	0	0	1	1	0	0	0	1	1	FALSE
93142	93143	07957-03061	trachea	1099	4954	3046	2	2	0	0	0	0	1	2	0	4	7	0	1	5	1	0	0	0	0	3	1	0	0	2	2	5	0	6	10	3	3	9	0	0	4	4	5	0	0	6	3	4	1	0	0	6	0	2	1	5	0	0	0	0	0	1	0	0	0	0	3	0	1	2	FALSE
93143	93144	07958-03063	trachea	755	7372	3046	4	10	6	1	16	0	7	4	2	3	8	3	1	7	2	0	25	1	0	10	0	2	2	4	2	16	1	5	10	0	3	5	1	0	15	5	4	0	3	7	2	5	0	0	1	11	0	1	1	1	1	0	0	2	0	1	0	6	0	1	2	0	0	4	FALSE
93144	93145	07959-03067	trachea	1205	3297	3047	2	0	0	0	0	0	2	0	1	0	1	0	0	2	1	0	0	2	0	2	0	0	1	3	0	7	0	0	0	2	1	4	0	0	3	0	3	0	0	2	0	1	3	0	0	0	0	1	0	1	0	0	0	0	0	0	0	0	0	0	1	0	0	2	FALSE
93145	93146	07960-03061	trachea	528	7090	3047	0	0	0	0	0	0	0	0	1	0	0	0	0	0	0	0	0	0	0	0	0	0	0	0	0	0	0	0	0	0	0	0	0	0	0	1	0	0	0	0	0	0	0	0	0	1	0	0	0	0	0	0	0	0	0	0	0	0	0	0	0	0	0	0	FALSE
93146	93147	07961-03073	trachea	1006	2384	3048	2	0	1	0	1	0	3	0	1	0	0	2	0	1	1	0	0	0	0	7	0	0	0	0	0	8	0	5	0	0	0	0	0	0	6	0	1	0	0	3	0	0	0	0	0	1	0	1	0	4	0	0	0	0	0	0	0	0	0	0	0	0	0	0	FALSE
93147	93148	07962-03061	trachea	463	5700	3048	1	0	0	0	0	0	2	0	0	0	2	1	0	0	0	0	0	0	0	2	0	0	0	3	0	2	0	3	1	0	0	0	0	0	1	1	0	0	0	0	0	0	0	0	0	2	0	1	0	1	0	0	0	0	0	1	0	0	0	0	0	0	0	1	FALSE
93148	93149	07963-03068	trachea	889	5270	3050	2	10	0	2	8	0	4	3	0	2	4	2	0	2	2	2	3	1	0	7	0	1	0	4	4	8	0	6	25	4	1	8	0	0	4	4	7	2	1	3	3	1	7	0	1	5	0	3	2	15	0	0	0	5	1	0	0	0	1	1	1	0	0	3	FALSE
93149	93150	07964-03068	trachea	906	6314	3051	1	2	1	0	4	0	4	0	0	0	4	4	1	1	0	1	1	0	0	2	0	0	2	2	2	6	0	4	4	0	1	6	0	0	3	2	1	0	1	2	1	1	1	1	0	3	0	4	0	4	1	0	0	0	0	1	0	0	1	2	2	0	0	0	FALSE
93150	93151	07965-03070	trachea	905	4914	3052	0	1	0	0	0	0	1	0	0	2	2	0	0	2	0	0	0	0	0	2	0	0	0	0	1	6	0	4	0	0	0	3	0	0	2	0	3	0	0	4	0	1	2	0	0	1	0	0	0	1	0	0	0	0	0	0	0	0	0	0	0	0	0	1	FALSE
93151	93152	07966-03075	trachea	1046	3642	3053	2	13	5	2	2	0	0	3	0	1	1	2	1	1	1	0	1	1	0	5	0	0	1	2	0	2	0	2	8	4	1	4	0	1	3	1	3	0	0	1	2	0	5	0	1	3	0	6	1	8	0	0	0	13	0	1	0	1	0	1	0	0	0	1	FALSE
93152	93153	07967-03065	trachea	364	3671	3053	0	4	2	0	2	1	1	1	1	0	1	3	1	1	0	0	0	0	0	2	0	0	0	1	1	2	0	1	7	1	0	1	0	0	1	0	2	1	0	3	1	1	0	0	0	0	0	1	1	6	0	0	0	3	0	1	0	0	0	1	1	0	0	1	FALSE
93153	93154	07968-03067	trachea	776	3472	3054	2	1	0	0	1	0	1	1	0	2	0	1	0	1	0	1	0	0	0	6	0	0	0	0	0	4	0	0	3	2	0	1	0	0	1	3	2	0	0	2	0	1	1	1	0	1	0	0	0	6	0	0	1	0	0	1	0	1	0	0	0	0	0	0	FALSE
93154	93155	07969-03070	trachea	739	3551	3054	3	3	1	0	1	0	1	2	0	1	3	4	0	0	0	1	1	1	0	1	0	0	0	0	0	1	0	0	16	4	0	5	1	2	3	3	5	1	1	3	0	0	2	0	0	2	0	0	0	7	0	0	0	2	1	1	0	1	5	0	1	0	0	1	FALSE
93155	93156	07970-03066	trachea	370	6788	3054	1	0	0	0	0	0	0	0	0	0	4	2	0	3	0	0	0	0	0	1	0	0	1	0	0	4	0	1	3	0	0	1	1	0	3	0	2	0	0	1	1	1	0	0	0	1	0	0	0	0	0	0	0	0	0	0	0	0	0	1	0	0	0	0	FALSE
93156	93157	07971-03088	trachea	2075	1925	3055	1	1	1	0	0	0	1	2	0	2	2	1	0	1	0	0	1	0	0	4	1	0	1	3	1	11	0	4	5	1	0	7	1	0	2	0	6	0	0	2	1	0	0	1	0	7	0	0	2	2	0	0	1	2	0	0	0	0	0	0	0	0	0	0	FALSE
93157	93158	07972-03074	trachea	1004	6170	3055	3	3	0	0	3	0	4	1	0	2	4	3	1	3	2	0	2	2	0	3	0	1	2	5	4	7	0	5	8	0	1	3	0	1	3	5	4	2	0	5	1	1	6	0	0	5	0	1	0	10	0	0	0	0	1	0	0	1	0	0	1	0	0	2	FALSE
93158	93159	07973-03075	trachea	1190	5965	3056	1	3	0	0	2	1	3	0	1	0	7	1	1	2	1	1	3	1	0	0	1	0	0	2	0	3	0	2	10	4	0	8	0	1	7	3	0	0	0	2	1	0	2	0	1	5	1	0	1	5	0	0	0	7	1	0	0	1	1	0	2	0	0	0	FALSE
93159	93160	07974-03072	trachea	758	5003	3057	1	3	0	0	3	1	3	4	0	0	0	0	1	0	2	0	0	0	0	1	0	0	0	1	1	1	0	4	12	3	3	7	0	1	2	0	2	0	0	2	0	2	1	1	0	4	1	0	1	8	0	0	0	0	1	1	0	0	0	1	1	0	0	2	FALSE
93160	93161	07975-03080	trachea	1439	7944	3057	8	9	6	0	8	0	6	2	2	1	13	1	0	7	0	3	29	2	0	21	0	3	5	5	2	17	0	1	4	0	1	6	1	1	9	8	9	1	6	17	5	7	3	3	1	6	0	2	3	4	1	0	1	0	0	0	0	6	4	2	3	2	1	6	FALSE
93161	93162	07976-03073	trachea	815	3344	3058	2	2	1	0	1	0	3	1	0	0	1	0	1	2	1	1	0	0	0	2	0	0	0	1	1	8	0	1	3	1	0	2	0	0	3	2	4	2	0	4	0	0	1	0	0	2	0	0	0	2	0	0	0	0	0	0	0	0	0	1	0	0	0	1	FALSE
93162	93163	07977-03078	trachea	967	6122	3059	1	1	1	0	2	0	0	3	0	3	2	1	1	2	2	3	4	4	0	5	1	3	1	3	2	12	0	4	8	4	1	5	2	2	13	1	4	1	0	3	0	3	3	1	0	3	0	5	3	13	1	0	0	4	1	4	0	0	1	1	1	0	0	0	FALSE
93163	93164	07978-03074	trachea	506	5883	3060	1	0	0	0	1	0	0	0	0	0	0	0	0	0	0	0	0	0	0	0	0	0	0	0	0	0	0	0	0	0	0	1	0	0	2	1	1	0	0	0	0	0	1	0	0	0	0	0	0	3	0	0	0	0	0	0	0	0	0	1	0	0	0	0	FALSE
93164	93165	07979-03087	trachea	1113	5212	3061	1	3	3	0	2	0	2	1	0	1	7	1	0	5	3	0	0	0	0	6	0	1	0	0	0	9	0	3	12	2	0	7	0	0	10	0	2	1	0	3	2	2	1	0	0	5	0	5	1	9	0	0	1	1	0	2	0	1	0	0	1	0	1	3	FALSE
93165	93166	07980-03077	trachea	679	6631	3061	1	4	3	0	1	1	1	0	0	1	1	1	0	1	2	0	1	0	0	1	0	0	1	0	0	8	0	1	4	0	0	5	0	0	0	1	6	0	0	10	0	4	1	0	0	2	0	1	2	2	0	0	0	1	2	0	0	1	1	0	0	0	0	1	FALSE
93166	93167	07981-03078	trachea	982	5514	3062	0	1	1	0	4	0	1	0	0	1	3	0	0	2	3	1	0	0	0	4	0	0	0	0	0	9	0	1	9	1	0	2	0	0	4	2	3	0	1	3	2	1	1	0	0	2	0	2	0	5	0	0	0	2	0	1	0	1	0	1	0	0	0	0	FALSE
93167	93168	07982-03081	trachea	818	6383	3063	3	0	1	0	2	0	2	0	0	0	3	1	0	4	4	1	1	0	0	3	0	1	0	2	1	6	0	3	4	1	0	1	0	0	3	2	1	0	0	3	0	0	0	0	0	2	0	1	1	2	0	0	0	0	0	0	0	1	0	0	0	0	0	0	FALSE
93168	93169	07983-03075	trachea	513	6742	3063	3	0	0	0	0	0	3	0	0	0	4	1	1	1	1	0	0	0	0	4	0	0	0	0	0	3	0	0	2	1	0	1	0	0	5	2	3	0	0	3	1	1	0	0	0	3	0	0	0	2	0	0	1	0	0	1	0	0	0	0	1	0	0	0	FALSE
93169	93170	07984-03080	trachea	655	7326	3063	3	3	3	0	2	2	2	1	0	2	1	1	0	6	3	0	12	0	0	5	0	1	0	5	2	3	4	4	6	1	0	3	1	0	7	9	4	0	3	5	4	5	2	1	1	4	0	1	0	6	1	0	1	1	0	3	0	2	0	0	0	0	0	4	FALSE
93170	93171	07985-03076	trachea	564	2979	3064	0	1	0	0	0	0	0	0	0	0	1	0	0	0	0	0	0	0	0	3	0	0	0	0	0	1	0	2	0	0	0	1	0	0	0	0	0	0	0	1	0	0	1	0	0	0	0	0	0	0	0	0	1	0	0	2	0	1	0	0	0	0	0	1	FALSE
93171	93172	07986-03085	trachea	941	3523	3064	2	4	4	0	0	0	0	2	1	1	4	1	0	1	1	1	2	1	0	7	2	1	0	2	0	4	0	2	6	4	1	4	0	1	4	3	2	0	0	5	1	1	3	0	0	1	1	3	1	3	0	0	0	3	2	0	0	1	0	0	0	0	0	1	FALSE
93172	93173	07987-03078	trachea	402	5555	3065	1	1	1	0	0	1	0	0	0	1	0	0	0	1	0	0	0	1	0	1	0	0	0	2	1	2	0	2	7	1	1	0	0	0	2	2	3	0	0	0	1	0	1	0	0	0	0	1	1	1	1	0	0	1	0	1	0	1	0	0	0	0	0	0	FALSE
93173	93174	07988-03088	trachea	888	4357	3066	0	1	1	0	0	0	1	0	1	0	2	1	1	2	0	0	0	0	0	4	0	0	0	0	0	1	0	2	1	0	0	2	0	0	1	1	0	0	0	1	0	0	0	0	1	0	0	0	0	1	0	0	0	0	0	0	0	0	0	0	0	0	0	0	FALSE
93174	93175	07989-03086	trachea	1249	5300	3067	4	0	0	0	2	0	1	1	0	1	4	2	2	3	1	2	1	0	0	1	1	1	0	0	0	5	0	5	8	4	4	5	1	1	4	1	11	0	0	8	2	0	2	0	1	6	1	0	0	10	0	0	0	0	0	0	0	0	2	0	0	0	0	3	FALSE
93175	93176	07990-03080	trachea	365	7352	3067	0	4	3	0	1	0	3	3	0	1	1	1	1	1	3	2	14	2	0	5	0	0	0	0	0	4	2	0	6	0	0	2	0	0	5	3	3	1	2	5	0	6	1	0	0	6	0	1	1	4	1	0	0	3	0	0	1	7	0	0	2	0	0	2	TRUE
93176	93177	07991-03091	trachea	1103	1408	3068	2	3	0	1	0	0	2	1	0	0	5	1	1	4	0	0	0	0	0	8	0	0	0	1	2	6	0	3	2	1	0	9	0	1	3	0	7	0	1	7	1	1	1	1	0	4	0	1	0	1	1	0	0	0	0	1	0	2	0	0	1	0	0	0	FALSE
93177	93178	07992-03083	trachea	951	6052	3068	1	1	0	0	1	0	4	0	1	0	1	1	0	0	1	0	0	0	0	3	0	1	0	2	0	7	0	1	2	1	0	1	0	0	2	1	7	1	0	2	0	0	1	1	0	1	0	2	1	6	0	0	0	0	0	0	1	0	1	0	1	0	0	0	FALSE
93178	93179	07993-03090	trachea	1120	6228	3068	1	1	2	0	2	0	3	1	0	1	6	3	0	3	5	0	1	2	0	5	0	0	2	1	0	3	0	5	8	0	0	5	0	2	10	3	6	0	0	3	0	2	2	0	0	3	2	5	0	7	0	0	0	0	0	2	1	0	0	1	0	0	0	1	FALSE
93179	93180	07994-03089	trachea	817	6835	3070	1	0	0	0	0	0	0	0	0	0	3	0	0	0	0	0	0	0	0	0	0	0	0	0	0	0	0	0	0	0	1	0	0	0	2	0	0	0	0	0	0	1	0	0	0	1	0	0	0	0	0	0	0	0	0	0	0	0	0	0	0	0	0	0	FALSE
93180	93181	07995-03093	trachea	1141	7397	3070	5	22	10	1	24	1	6	5	2	1	11	4	1	9	4	3	41	7	0	14	1	3	6	5	1	32	18	5	15	1	2	13	3	0	19	12	7	1	12	11	4	12	9	0	4	14	0	8	4	7	1	1	2	15	0	4	1	15	0	0	6	0	1	9	FALSE
93181	93182	07996-03087	trachea	500	2273	3072	1	0	0	0	1	0	0	0	0	0	1	0	1	4	2	1	0	0	0	1	0	0	2	4	1	6	0	5	3	0	0	3	0	0	3	0	1	1	0	2	0	2	1	0	1	3	0	0	0	1	0	0	1	0	0	0	0	0	0	0	1	0	0	3	FALSE
93182	93183	07998-03091	trachea	1145	7151	3072	2	3	1	0	1	1	1	0	4	0	3	1	1	2	0	1	0	1	0	7	0	0	1	1	0	3	0	2	3	0	0	4	0	0	2	0	0	0	0	7	3	1	1	0	0	3	0	1	0	3	1	0	0	0	0	0	0	0	0	1	0	0	0	2	FALSE
93183	93184	07999-03085	trachea	695	4964	3073	2	0	0	0	0	0	0	0	0	0	8	1	0	3	0	0	1	0	0	2	0	1	0	3	0	1	0	0	7	3	0	2	1	0	2	2	8	1	1	2	0	0	1	0	1	2	0	0	0	7	0	0	0	0	0	0	0	1	0	0	1	0	0	0	FALSE
93184	93185	08000-03098	trachea	959	6669	3073	1	0	0	0	0	0	2	0	0	0	4	1	0	5	1	0	1	2	0	2	0	0	1	2	2	5	0	0	2	0	0	3	0	1	0	1	2	2	0	1	0	2	1	0	0	5	0	1	0	1	0	0	0	0	0	0	0	1	0	0	0	0	0	1	FALSE
93185	93186	08001-03092	trachea	850	6529	3075	4	1	2	1	0	0	4	0	0	0	6	2	0	4	2	0	0	1	0	3	0	0	0	2	2	4	0	4	5	0	0	4	0	0	5	1	2	0	0	8	2	3	0	0	1	4	0	3	0	5	0	0	0	1	0	0	0	0	0	1	0	0	0	2	FALSE
93186	93187	08002-03092	trachea	665	5998	3078	0	2	0	0	0	0	2	2	0	0	3	0	0	0	0	0	0	0	0	2	1	0	0	3	1	0	0	0	5	3	0	1	0	0	0	1	0	0	0	0	0	0	0	0	0	2	0	1	0	1	0	0	0	1	0	0	0	1	0	0	0	0	0	1	FALSE
93187	93188	08003-03095	trachea	785	2249	3079	0	1	1	0	0	0	3	0	0	1	6	1	0	5	1	0	0	0	0	8	0	0	2	3	2	6	0	3	4	0	1	3	0	1	3	0	1	0	0	4	0	1	1	0	0	0	0	1	1	3	0	0	1	0	0	3	0	3	0	0	0	1	0	0	FALSE
93188	93189	08004-03104	trachea	858	6906	3080	4	2	0	0	0	0	2	0	0	0	2	1	1	4	2	0	0	1	0	3	0	0	1	1	0	5	0	0	7	1	0	2	0	0	6	0	4	1	0	1	0	0	0	1	0	4	0	0	0	2	0	0	0	0	0	1	0	0	0	0	0	0	0	0	FALSE
93189	93190	08005-03095	trachea	502	1458	3081	0	0	0	0	0	0	1	0	0	0	0	0	0	0	0	0	0	0	0	0	0	0	0	0	0	0	0	0	0	1	0	1	0	0	0	0	0	0	0	0	0	0	0	0	0	1	0	0	0	1	0	0	0	0	0	0	0	0	0	0	0	0	0	0	FALSE
93190	93191	08006-03097	trachea	620	7372	3081	4	11	3	0	10	1	3	2	2	1	7	3	1	4	6	2	21	2	0	3	0	2	1	5	1	11	9	5	3	1	2	5	1	0	12	2	6	0	5	9	5	2	2	1	1	6	0	1	0	2	0	0	0	1	0	2	1	7	0	2	5	2	0	8	FALSE
93191	93192	08007-03101	trachea	987	5257	3082	6	5	3	1	8	0	5	1	0	3	7	6	6	5	4	1	6	2	0	4	0	2	0	2	2	10	0	3	25	10	4	13	0	2	4	4	10	0	1	8	1	1	3	0	0	2	0	1	2	22	2	0	0	12	0	0	0	3	2	0	2	1	0	0	FALSE
93192	93193	08008-03093	trachea	522	6738	3082	3	0	1	0	0	1	0	0	0	2	2	0	0	2	0	1	0	0	0	0	0	0	2	1	0	3	0	1	0	0	0	0	0	0	0	0	2	0	0	1	0	3	1	1	0	3	0	0	0	1	1	0	0	0	0	0	0	0	0	2	0	0	0	2	FALSE
93193	93194	08009-03113	trachea	1247	1386	3083	1	2	1	0	1	0	2	2	0	1	5	0	1	2	0	0	0	0	0	2	0	0	0	0	1	3	0	1	6	1	0	4	0	0	1	0	5	0	0	6	0	0	0	0	0	3	0	0	0	2	0	0	1	0	0	0	0	1	0	0	0	0	0	1	FALSE
93194	93195	08010-03102	trachea	736	5472	3085	2	2	2	0	4	0	1	1	0	1	2	2	0	3	1	1	1	1	0	6	0	0	1	4	0	7	0	1	13	4	0	4	1	1	0	2	2	0	1	4	1	0	4	0	1	4	0	0	1	9	1	0	1	3	0	3	0	0	0	0	0	0	0	2	FALSE
93195	93196	08011-03105	trachea	917	6591	3085	2	1	2	0	0	0	2	1	0	0	4	1	0	1	0	0	0	0	0	2	0	0	2	1	0	6	0	1	0	0	1	0	1	2	6	0	1	0	0	4	3	3	0	0	1	3	1	0	0	2	1	0	0	0	0	0	0	0	0	1	0	0	0	0	FALSE
93196	93197	08012-03105	trachea	935	6143	3086	2	7	1	0	8	1	3	2	0	0	3	3	2	2	0	0	1	0	0	2	0	1	0	2	2	3	0	3	9	4	2	2	1	2	6	3	7	2	3	5	4	1	4	1	0	3	0	3	1	13	0	1	0	0	1	1	0	0	0	0	1	0	0	2	FALSE
93197	93198	08013-03101	trachea	580	2162	3088	0	0	0	0	0	1	0	0	0	0	0	2	0	1	0	0	0	0	0	0	0	0	0	0	0	1	0	2	0	0	0	1	0	0	0	0	0	0	0	0	0	0	0	0	0	0	0	0	0	0	0	0	0	0	0	0	0	0	0	0	0	0	0	0	FALSE
93198	93199	08014-03104	trachea	760	4979	3090	1	1	0	0	0	0	3	1	0	1	0	1	0	0	0	0	0	0	0	1	0	0	0	0	2	1	0	3	3	0	0	4	0	1	3	1	5	0	1	5	1	0	1	2	1	0	0	0	1	2	1	0	1	0	0	0	0	1	0	0	0	0	0	0	FALSE
93199	93200	08015-03104	trachea	341	6634	3091	1	0	2	0	0	0	0	0	0	0	3	0	0	3	0	0	0	0	0	0	0	0	0	0	0	6	0	1	0	0	0	2	1	0	2	0	3	0	0	1	1	0	0	0	1	1	0	0	0	1	0	0	0	0	0	1	0	0	0	0	0	0	0	0	FALSE
93200	93201	08016-03116	trachea	956	5424	3092	6	7	2	1	4	3	3	3	0	2	5	7	3	2	0	3	1	0	0	9	0	2	0	4	1	6	0	6	26	17	1	14	2	3	7	3	11	1	2	3	0	1	3	2	2	1	2	2	1	22	0	0	1	13	2	0	0	0	3	2	0	0	0	5	FALSE
93201	93202	08017-03106	trachea	411	7481	3092	1	1	3	1	10	0	5	0	1	2	5	0	0	3	1	0	12	3	0	3	0	0	0	0	0	9	6	2	5	1	1	3	0	0	4	0	5	0	3	4	1	3	2	0	0	4	0	0	0	2	0	0	0	9	0	3	0	1	1	0	1	0	0	1	FALSE
93202	93203	08018-03111	trachea	514	6644	3094	2	0	1	0	0	1	2	1	0	2	4	0	0	2	0	2	0	0	0	4	0	0	0	4	0	2	0	1	8	2	0	3	0	0	1	0	2	0	0	1	0	0	0	0	0	1	0	1	3	0	0	0	0	0	0	1	0	0	1	0	0	0	0	0	FALSE
93203	93204	08019-03106	trachea	599	7342	3094	3	1	2	1	1	0	0	0	0	0	1	1	0	2	0	0	3	3	0	4	0	2	1	2	1	6	4	1	4	1	1	2	0	1	7	1	3	0	0	7	0	2	0	0	0	5	0	0	0	4	0	0	0	0	0	0	1	2	0	0	4	0	0	0	FALSE
93204	93205	08020-03114	trachea	1074	6450	3096	0	2	2	0	0	0	1	1	0	0	2	0	0	6	0	2	0	1	0	6	0	0	1	1	0	3	0	2	5	0	0	3	0	0	1	1	2	1	0	7	2	1	1	0	0	3	0	0	1	6	0	0	0	0	0	0	0	0	0	0	0	0	0	5	FALSE
93205	93206	08021-03112	trachea	627	7621	3096	1	0	0	0	0	0	0	0	0	0	0	0	0	0	0	0	0	0	0	0	0	0	0	0	0	5	0	0	0	0	0	0	0	0	2	0	0	0	0	0	0	0	0	0	0	1	0	0	0	1	0	0	0	0	0	0	1	0	0	0	0	0	0	0	FALSE
93206	93207	08022-03115	trachea	1207	3551	3098	2	3	0	0	0	1	1	1	1	5	5	1	1	4	1	0	1	2	0	7	0	0	1	0	0	10	0	8	8	0	1	1	0	1	7	4	2	0	0	3	0	3	0	0	0	5	0	0	1	0	0	0	0	9	0	0	0	1	0	2	0	0	0	1	FALSE
93207	93208	08023-03111	trachea	370	6029	3098	1	1	0	0	2	1	0	0	0	1	2	3	0	0	1	0	0	0	0	2	0	0	0	1	0	1	0	1	2	0	0	3	0	0	2	1	1	0	1	1	0	1	0	0	0	0	0	0	1	1	0	0	0	2	0	2	0	0	1	0	0	0	0	1	FALSE
93208	93209	08024-03114	trachea	838	5654	3099	4	0	1	0	0	0	4	1	0	0	5	1	0	1	1	0	0	1	0	5	0	1	0	2	1	17	0	4	5	1	1	4	0	0	6	0	2	0	0	7	2	0	1	0	3	4	0	4	1	9	1	0	0	0	0	0	0	0	1	0	0	1	0	2	FALSE
93209	93210	08025-03115	trachea	856	6174	3099	1	1	0	0	3	1	2	0	0	1	2	0	2	2	2	3	3	1	0	4	0	1	0	3	3	9	0	3	7	6	1	3	0	1	2	2	6	1	1	3	3	1	3	0	0	4	0	0	0	5	0	0	0	0	1	0	0	2	0	1	0	0	0	1	FALSE
93210	93211	08026-03120	trachea	908	4327	3100	1	2	0	0	0	0	2	0	0	1	7	2	0	4	0	1	0	1	0	9	1	0	0	0	0	12	0	6	5	0	0	5	0	0	8	1	2	0	1	5	1	3	0	0	2	6	0	1	0	6	0	0	0	0	0	0	0	0	0	0	1	0	0	1	FALSE
93211	93212	08027-03114	trachea	732	6057	3100	1	3	1	0	0	1	1	0	0	0	7	2	1	2	0	1	0	0	0	1	0	1	0	2	1	2	0	2	3	0	0	2	1	1	7	1	3	0	1	2	0	2	1	0	1	3	0	1	1	7	0	0	0	0	0	0	0	0	2	1	0	0	1	1	FALSE
93212	93213	08028-03114	trachea	797	5938	3101	3	2	2	0	1	0	3	3	0	1	7	1	0	0	1	0	4	0	0	6	0	1	0	1	0	7	2	1	8	4	0	4	0	1	3	0	3	0	1	0	0	1	0	0	0	1	0	2	1	9	0	0	1	8	0	0	0	1	2	0	1	1	0	0	FALSE
93213	93214	08029-03119	trachea	611	6602	3101	2	0	0	0	0	1	2	0	0	1	0	2	0	1	0	1	0	0	0	1	0	0	0	0	0	4	0	2	2	1	0	1	0	0	3	0	0	0	0	0	0	0	1	0	0	0	0	1	0	0	0	0	0	1	0	0	0	0	0	0	0	0	0	0	FALSE
93214	93215	08030-03117	trachea	488	6094	3102	0	2	2	1	1	2	1	0	0	2	4	0	0	0	1	2	1	0	0	0	0	0	0	2	0	7	0	2	1	1	0	1	0	0	1	4	2	0	0	2	0	0	2	0	1	3	0	0	1	5	0	0	0	0	0	1	0	0	0	0	1	0	0	4	FALSE
93215	93216	08031-03118	trachea	668	7409	3104	2	3	6	2	9	0	0	1	1	0	4	2	0	1	1	1	14	1	0	11	0	3	5	4	4	14	9	7	9	2	4	6	1	0	10	1	5	2	8	12	2	8	6	0	0	9	0	2	1	3	0	0	0	11	0	3	0	13	1	2	4	0	0	4	FALSE
93216	93217	08032-03123	trachea	841	6308	3105	3	1	1	0	3	0	3	0	0	1	6	2	0	2	4	1	1	0	0	3	1	0	1	0	0	10	0	1	4	2	2	5	0	0	5	0	4	0	0	3	0	1	1	1	0	4	0	0	1	6	2	0	0	0	0	2	0	2	1	2	1	0	0	1	FALSE
93217	93218	08033-03120	trachea	850	5986	3106	2	1	0	0	0	0	2	0	0	0	3	3	0	0	0	1	2	3	0	2	0	0	0	2	1	0	0	0	5	1	0	5	0	1	4	2	2	0	1	0	1	0	1	1	0	1	1	3	1	3	1	0	0	4	1	0	0	1	2	1	1	0	0	0	FALSE
93218	93219	08034-03123	trachea	517	7460	3107	1	4	4	0	10	0	4	2	1	0	5	1	0	3	1	3	15	3	0	5	0	2	2	3	2	9	8	3	6	0	1	3	0	0	11	2	4	0	7	10	2	8	2	0	1	3	0	1	2	4	0	0	0	17	0	2	1	7	0	0	4	0	0	2	FALSE
93219	93220	08035-03132	trachea	1073	7040	3108	2	0	1	0	0	0	0	0	0	2	2	0	0	4	0	0	0	0	0	6	0	0	1	0	0	5	0	1	3	0	0	2	0	0	2	0	0	0	0	2	1	0	1	0	0	3	0	0	0	2	0	0	0	0	0	0	0	1	0	0	0	0	0	1	FALSE
93220	93221	08036-03123	trachea	664	7486	3108	2	5	7	0	12	0	4	1	0	2	5	1	1	7	4	2	18	1	0	5	0	2	1	4	0	11	13	2	9	0	2	4	0	2	6	4	8	0	9	11	4	5	0	0	0	9	0	1	2	2	0	0	0	12	1	0	0	8	0	1	2	0	0	3	FALSE
93221	93222	08038-03125	trachea	590	6114	3109	2	0	0	0	0	0	2	2	0	0	1	1	0	0	0	1	0	0	0	5	0	0	0	0	1	8	0	2	3	1	0	0	0	0	4	1	2	0	1	1	0	0	1	0	0	0	0	2	1	5	0	0	0	0	0	1	0	0	0	1	0	0	0	0	FALSE
93222	93223	08039-03125	trachea	671	6359	3109	2	0	2	0	0	0	1	0	0	0	0	0	1	1	0	0	1	1	0	2	0	0	0	0	0	7	0	3	2	0	0	4	0	0	4	0	3	0	0	3	0	1	1	0	0	1	0	0	0	1	0	0	0	1	0	1	0	0	0	0	0	0	0	0	FALSE
93223	93224	08040-03130	trachea	986	6517	3109	1	0	0	0	1	1	2	2	0	0	5	1	0	1	2	0	0	1	0	1	0	0	0	1	0	2	0	2	4	0	0	3	0	0	2	1	2	0	0	0	0	0	3	0	0	0	0	2	0	1	0	0	0	0	1	0	0	1	0	0	0	0	0	2	FALSE
93224	93225	08041-03123	trachea	487	6038	3110	1	2	1	0	2	2	1	2	0	0	4	1	1	3	1	1	1	0	0	3	0	1	0	6	0	2	0	0	6	2	0	3	0	0	2	0	1	0	1	3	2	0	2	0	1	1	0	0	0	4	1	0	0	0	0	1	0	0	1	0	0	0	0	0	FALSE
93225	93226	08042-03134	trachea	1101	6542	3110	2	1	0	0	2	0	1	1	0	1	3	1	1	3	0	0	0	0	0	2	0	0	0	0	0	4	0	4	4	0	0	2	1	0	9	2	1	0	0	1	1	0	0	0	0	2	0	1	1	3	1	0	0	0	0	0	0	0	0	0	0	0	0	0	FALSE
93226	93227	08043-03134	trachea	915	6969	3110	3	2	1	0	1	1	2	2	0	2	5	2	2	3	1	0	0	0	0	5	1	1	2	1	1	12	0	5	7	1	1	6	0	0	9	1	5	1	0	3	1	3	0	1	0	2	0	0	0	2	0	0	0	0	0	1	0	0	0	0	0	0	1	2	FALSE
93227	93228	08044-03129	trachea	813	6277	3111	4	3	0	0	1	0	4	2	0	3	7	0	0	4	0	0	2	2	0	6	0	0	0	0	1	9	0	6	3	0	0	1	0	0	7	2	4	0	1	6	2	0	3	0	0	3	0	1	0	5	0	0	0	0	0	4	0	1	0	1	1	0	0	1	FALSE
93228	93229	08045-03129	trachea	487	7428	3113	0	6	7	0	9	0	3	0	2	1	1	3	0	2	3	0	11	3	0	8	0	0	1	3	2	10	1	2	6	0	2	3	0	0	4	1	2	0	6	8	2	1	2	0	0	3	0	0	1	4	0	0	0	4	0	2	0	6	0	0	3	0	0	3	FALSE
93229	93230	08047-03129	trachea	761	6392	3115	0	1	2	0	0	0	1	0	0	0	0	0	0	1	0	0	0	0	0	0	0	0	1	0	0	4	0	2	1	0	0	1	0	0	1	0	0	1	0	1	0	2	1	0	0	1	0	0	0	0	0	0	0	0	0	0	0	1	0	0	0	0	0	1	FALSE
93230	93231	08048-03126	trachea	551	7345	3115	1	1	3	1	2	0	4	2	0	0	7	2	0	1	0	0	0	1	0	8	0	0	3	1	0	13	0	7	5	0	1	1	1	0	6	3	2	1	1	1	1	2	0	1	1	1	0	0	0	2	1	0	0	0	0	1	0	0	0	1	1	0	0	0	FALSE
93231	93232	08049-03129	trachea	658	7379	3115	3	8	4	0	7	0	0	3	0	0	5	1	0	0	1	1	18	1	0	2	0	0	3	0	1	8	9	1	3	1	0	2	0	0	2	5	3	1	3	4	3	10	0	0	0	4	0	1	0	0	0	0	0	2	0	0	0	9	0	0	6	0	0	3	FALSE
93232	93233	08051-03129	trachea	725	5619	3116	4	3	1	0	0	0	2	1	1	0	1	1	0	1	3	1	1	0	0	4	0	0	1	1	0	14	0	1	5	6	1	3	1	1	2	1	4	0	0	4	2	1	0	1	1	5	0	1	0	8	1	0	1	1	0	0	0	1	0	0	0	0	0	2	FALSE
93233	93234	08052-03133	trachea	962	6203	3116	2	4	1	0	4	0	1	1	0	0	2	1	0	3	3	0	2	2	0	7	0	1	0	1	2	7	0	2	4	5	2	5	0	0	6	3	4	1	0	7	1	1	3	1	0	1	0	1	2	5	0	0	0	0	0	0	0	1	0	1	0	0	0	1	FALSE
93234	93235	08053-03133	trachea	592	5281	3118	1	2	1	1	1	0	0	0	0	0	2	2	1	1	0	0	0	0	0	1	0	0	0	2	0	5	0	2	2	1	0	1	0	0	3	1	2	0	0	1	0	1	2	0	0	1	0	2	0	7	0	0	0	0	0	1	0	0	0	0	0	0	0	0	FALSE
93235	93236	08054-03134	trachea	551	5497	3118	3	1	0	0	3	1	1	3	0	1	4	1	0	1	0	1	0	0	0	1	0	0	0	1	2	6	0	1	5	4	2	5	0	1	7	0	5	1	1	6	0	0	0	0	0	1	0	0	0	10	0	0	0	0	0	2	0	0	1	0	2	0	1	1	FALSE
93236	93237	08055-03139	trachea	724	7083	3118	1	0	0	0	0	0	0	0	0	0	0	0	0	0	0	0	0	0	0	0	0	0	0	0	0	0	0	0	0	0	0	0	0	0	0	0	0	0	0	0	0	0	0	0	0	2	0	0	0	0	0	0	0	0	0	0	0	0	0	0	0	0	0	0	FALSE
93237	93238	08056-03137	trachea	566	5439	3119	2	6	3	1	3	1	1	3	0	3	3	3	0	3	1	1	2	0	0	3	0	2	1	2	1	6	0	1	17	5	2	10	0	4	4	1	3	0	1	5	2	2	5	1	0	2	0	1	0	8	0	0	0	2	1	1	0	0	1	0	0	0	0	1	FALSE
93238	93239	08057-03134	trachea	497	5478	3119	3	0	0	0	1	1	1	2	0	1	0	3	0	1	0	0	0	0	0	0	0	0	0	3	1	4	0	2	3	2	0	4	0	0	3	1	1	0	0	3	1	0	2	0	0	4	0	0	1	6	0	0	0	0	0	1	0	0	0	0	0	0	0	1	FALSE
93239	93240	08058-03145	trachea	814	6925	3120	1	1	3	1	0	0	2	0	0	1	4	2	0	6	0	1	0	0	0	7	0	0	3	0	0	10	0	1	4	0	1	5	0	0	1	0	4	2	0	8	0	2	0	0	1	2	0	1	0	2	0	0	0	0	0	2	0	0	1	1	0	0	1	3	FALSE
93240	93241	08059-03135	trachea	630	6153	3121	0	1	1	0	1	0	2	0	0	0	5	3	1	6	1	2	1	0	0	4	0	0	1	0	2	4	0	4	8	1	1	1	0	0	7	1	1	0	0	2	1	1	0	0	0	2	0	1	0	7	0	0	0	1	0	0	0	0	0	0	1	0	0	2	FALSE
93241	93242	08060-03139	trachea	965	7106	3122	4	0	1	0	0	0	2	0	0	0	0	0	0	0	0	0	0	0	0	0	0	0	0	0	0	0	0	0	0	1	0	0	0	0	0	0	1	0	0	0	0	0	0	0	0	2	0	0	0	0	0	0	0	0	0	0	0	0	0	0	0	0	0	0	FALSE
93242	93243	08061-03136	trachea	457	4310	3123	3	0	0	0	0	0	3	0	0	1	4	0	1	2	1	0	0	0	0	3	0	0	1	1	0	6	0	4	1	1	0	3	0	0	5	0	2	0	0	2	1	0	1	1	0	2	0	0	0	3	0	0	0	0	0	1	0	0	0	0	0	0	0	0	FALSE
93243	93244	08062-03139	trachea	675	7203	3123	2	1	1	0	0	1	1	1	1	0	2	0	0	0	1	1	0	0	0	7	0	0	3	1	0	9	0	1	2	0	0	2	0	0	4	1	1	1	0	6	0	3	1	0	0	3	0	0	0	2	0	0	1	0	0	2	0	0	1	0	1	0	0	2	FALSE
93244	93245	08063-03134	trachea	229	7452	3123	1	2	1	0	1	1	0	0	0	1	3	0	0	1	1	0	8	0	0	1	0	0	1	0	0	2	1	1	1	0	0	3	0	0	4	0	1	0	1	1	1	2	1	0	0	0	0	2	2	0	0	0	1	4	0	1	0	0	0	0	0	0	0	0	FALSE
93245	93246	08064-03140	trachea	616	7512	3124	2	6	6	1	9	0	1	2	2	0	7	1	0	4	3	3	21	2	0	7	0	0	1	2	1	7	14	3	4	2	1	6	1	0	6	1	4	0	7	5	1	7	0	0	0	3	0	1	1	1	0	0	0	8	0	0	0	11	0	0	2	0	0	3	FALSE
93246	93247	08065-03138	trachea	607	2180	3125	0	0	0	0	0	0	1	0	0	0	0	0	0	0	0	0	0	1	0	1	0	0	0	0	0	2	0	0	0	1	0	2	0	0	1	0	0	0	0	0	0	0	0	0	0	1	0	0	0	0	0	0	0	0	0	0	0	0	0	0	0	0	0	0	FALSE
93247	93248	08066-03139	trachea	500	6087	3127	1	1	0	0	0	1	1	0	0	0	2	0	0	0	0	0	1	0	0	0	0	0	0	3	0	1	0	2	0	1	0	2	0	0	2	2	2	0	0	1	1	0	1	0	0	0	1	0	1	5	0	0	0	0	0	1	0	0	0	0	0	0	0	0	FALSE
93248	93249	08067-03142	trachea	641	6251	3129	3	1	0	0	1	0	1	0	0	1	3	2	0	1	1	0	0	0	0	3	0	1	2	0	1	12	0	5	3	0	0	5	0	0	4	2	2	0	0	2	2	2	1	0	0	0	0	1	1	4	0	0	0	0	0	0	0	0	0	0	0	0	0	0	FALSE
93249	93250	08068-03144	trachea	734	7225	3129	2	3	2	0	0	0	2	1	2	0	2	0	0	3	0	0	1	1	0	5	0	0	3	0	0	9	0	4	3	2	0	4	0	0	8	1	2	0	0	4	0	2	0	0	1	7	0	1	1	0	0	0	1	0	0	1	0	1	0	0	0	0	0	0	FALSE
93250	93251	08069-03143	trachea	889	5629	3130	2	2	2	1	0	0	1	3	1	0	3	1	0	1	1	1	1	1	0	4	0	0	1	2	0	5	0	3	8	6	2	3	0	1	0	3	2	1	0	3	0	0	3	0	1	2	0	1	0	6	1	0	0	0	1	2	0	0	1	1	2	0	0	2	FALSE
93251	93252	08070-03143	trachea	435	5686	3131	0	0	0	0	0	0	0	0	0	0	1	0	0	0	0	0	0	0	0	0	0	0	0	0	0	2	0	0	0	1	1	0	0	0	2	1	1	0	0	1	0	0	0	0	0	0	0	0	0	0	0	1	0	0	0	0	0	0	0	0	0	0	0	0	FALSE
93252	93253	08071-03144	trachea	679	6021	3131	2	6	2	0	3	0	4	2	1	2	2	1	1	3	2	0	2	0	0	3	1	0	0	1	2	6	0	2	3	9	1	2	0	1	1	2	2	1	2	3	1	1	2	0	0	2	1	1	0	7	0	0	0	1	0	0	0	2	0	1	1	0	1	0	FALSE
93253	93254	08072-03147	trachea	726	6665	3131	1	2	1	0	0	0	0	1	0	0	0	0	0	2	1	0	1	0	0	3	0	1	0	0	1	5	0	5	2	0	1	4	2	1	3	2	6	1	0	2	1	0	1	3	1	3	0	1	1	3	0	0	1	0	0	1	0	0	0	2	1	0	0	2	FALSE
93254	93255	08073-03150	trachea	768	7465	3132	4	12	8	0	14	1	4	2	4	2	5	4	0	3	1	4	28	3	0	12	0	2	2	7	2	15	13	1	8	1	2	7	0	1	11	9	2	0	3	12	10	6	2	0	0	15	0	3	1	2	0	0	0	13	0	5	1	8	1	2	6	1	0	7	FALSE
93255	93256	08074-03173	trachea	1659	1394	3134	3	0	2	0	0	0	3	0	0	2	6	2	0	3	3	0	0	0	0	9	0	0	2	0	2	9	0	2	7	3	0	5	0	0	1	5	4	2	0	8	0	0	1	0	1	7	0	6	0	9	0	0	0	0	0	2	0	3	0	0	2	0	0	0	FALSE
93256	93257	08075-03150	trachea	699	5927	3134	4	3	2	0	2	1	2	1	0	0	6	1	0	1	1	1	2	1	0	1	0	0	0	3	1	8	0	4	8	3	1	10	0	0	7	3	7	0	0	4	2	1	1	0	0	4	0	2	1	7	1	0	0	0	0	1	0	0	1	0	0	0	0	2	FALSE
93257	93258	08076-03152	trachea	646	4292	3135	2	1	1	0	0	0	0	0	2	0	3	2	1	3	0	0	0	0	0	9	0	0	1	0	0	11	0	2	5	0	1	3	1	0	5	0	4	0	1	4	3	1	0	0	0	3	1	0	1	1	0	0	0	0	0	0	0	0	1	0	1	0	0	0	FALSE
93258	93259	08077-03153	trachea	589	6635	3135	1	3	2	0	0	1	0	1	0	2	7	2	0	3	1	1	0	0	0	5	0	0	1	2	1	3	0	0	1	1	1	4	0	0	5	2	5	1	0	4	1	2	0	0	0	2	0	2	2	5	0	0	0	1	0	2	0	5	0	1	1	0	1	1	FALSE
93259	93260	08078-03150	trachea	716	6170	3136	3	1	3	0	2	0	2	1	0	0	0	0	0	2	0	0	0	0	0	2	0	0	0	1	0	2	0	2	10	3	0	2	0	1	3	2	2	0	1	2	1	0	1	0	0	2	1	0	0	3	0	0	0	0	1	0	0	0	0	0	0	0	1	0	FALSE
93260	93261	08079-03171	trachea	1357	6618	3136	4	5	2	2	1	0	4	3	0	3	11	6	1	11	3	0	1	2	0	6	0	1	0	2	2	9	0	4	12	2	3	14	4	0	8	3	11	1	0	7	4	8	1	2	0	4	0	1	2	3	0	0	1	0	0	3	1	2	2	2	1	0	0	0	FALSE
93261	93262	08080-03153	trachea	623	5416	3138	3	3	2	0	2	0	4	3	0	0	1	4	0	1	0	0	0	0	0	5	0	0	1	2	1	8	0	4	9	3	0	9	0	1	6	2	5	0	1	2	1	1	1	0	0	3	0	0	1	5	1	0	0	0	0	1	0	0	1	0	0	0	0	0	FALSE
93262	93263	08081-03159	trachea	848	5450	3138	3	8	4	0	1	2	1	5	0	1	6	6	0	5	2	0	3	0	0	5	1	3	0	3	1	17	0	9	28	9	2	11	0	1	8	3	5	0	3	7	3	2	5	1	0	5	0	4	3	17	0	0	0	6	5	2	0	1	3	0	0	0	0	2	FALSE
93263	93264	08082-03155	trachea	513	7491	3138	0	10	4	0	6	1	2	0	2	2	9	3	1	5	1	3	26	1	0	7	0	0	0	3	0	15	7	5	4	0	3	7	0	0	12	4	4	1	7	4	4	5	1	0	1	7	0	0	2	7	0	0	1	3	1	1	0	9	0	0	5	0	0	4	FALSE
93264	93265	08083-03160	trachea	717	6596	3139	1	0	1	0	0	0	0	0	0	0	2	0	1	3	0	1	0	0	0	3	0	0	0	0	0	4	0	2	2	0	0	1	0	0	2	3	0	0	0	4	0	1	0	0	0	0	0	0	0	1	0	0	0	0	0	0	0	0	0	0	0	0	0	0	FALSE
93265	93266	08084-03157	trachea	421	6943	3139	3	0	4	0	1	0	0	0	0	1	2	0	0	2	1	0	1	0	0	2	0	0	0	0	0	3	0	1	2	0	0	1	0	0	1	0	2	0	0	4	0	1	0	3	1	0	0	0	0	2	0	0	0	0	0	1	0	2	0	0	1	0	0	1	FALSE
93266	93267	08085-03162	trachea	803	7175	3140	3	1	1	0	2	0	2	2	0	1	4	0	2	4	3	0	1	2	0	4	0	1	2	1	0	8	0	5	6	1	0	7	0	0	3	1	7	0	0	4	1	3	0	0	0	7	0	0	2	7	0	0	1	0	0	1	0	1	0	0	0	0	0	3	FALSE
93267	93268	08086-03155	trachea	723	5992	3142	1	4	1	0	3	1	4	5	0	0	6	2	1	0	1	0	1	2	0	3	0	0	0	0	3	3	0	2	15	11	0	3	0	1	2	4	3	2	0	5	2	1	2	0	0	5	0	3	1	12	2	0	0	3	0	2	0	1	4	0	1	0	1	2	FALSE
93268	93269	08087-03165	trachea	1037	4309	3143	5	1	2	0	0	1	2	0	1	1	5	2	0	3	2	0	0	0	0	5	0	0	0	0	2	9	0	4	3	1	0	3	0	0	5	1	5	0	0	5	0	0	2	0	1	2	0	3	0	1	0	0	0	0	0	0	1	2	0	1	0	0	1	0	FALSE
93269	93270	08088-03154	trachea	391	5700	3143	0	0	0	0	0	0	0	0	0	0	0	0	0	2	0	1	0	0	0	0	0	0	0	2	0	5	0	0	2	1	0	0	0	0	3	0	0	1	0	1	0	0	0	0	0	0	0	0	0	2	0	0	0	0	0	0	0	0	0	1	0	0	0	1	FALSE
93270	93271	08089-03157	trachea	625	6060	3143	1	3	0	1	3	0	2	0	0	1	6	1	0	2	0	1	1	0	0	2	0	2	0	2	0	11	0	0	6	4	2	1	0	1	5	2	3	0	0	2	2	4	1	0	0	2	0	0	2	6	1	0	0	4	0	2	0	2	1	0	0	0	0	1	FALSE
93271	93272	08090-03164	trachea	733	6650	3143	5	0	1	1	0	1	1	2	1	2	4	1	0	6	1	1	0	1	0	7	0	1	0	2	1	1	0	8	9	1	0	3	0	0	3	1	7	0	1	5	2	2	0	1	2	4	0	3	4	2	0	0	0	2	0	2	1	0	0	0	1	0	0	0	FALSE
93272	93273	08091-03157	trachea	664	7414	3143	4	3	3	0	3	0	2	3	2	1	9	0	0	2	0	0	3	2	0	7	0	0	3	0	1	7	1	3	8	1	0	5	0	0	7	9	4	0	2	4	0	7	1	0	0	3	0	0	1	4	0	0	0	0	0	0	0	5	0	0	0	0	0	1	TRUE
93273	93274	08092-03163	trachea	818	6127	3146	2	0	1	0	0	0	0	1	0	1	2	0	0	2	2	1	1	0	0	1	0	0	0	0	1	6	0	2	1	1	0	1	1	2	0	1	2	1	0	3	0	2	1	2	0	1	0	0	0	4	0	0	0	0	0	1	0	0	0	0	1	0	0	0	FALSE
93274	93275	08093-03164	trachea	801	6384	3146	2	0	1	0	1	0	1	0	0	0	3	1	0	3	0	0	0	1	0	2	0	0	1	0	0	0	0	3	2	0	0	4	0	0	7	0	1	1	0	5	3	1	0	1	0	2	1	0	0	2	1	0	0	0	0	1	0	1	0	0	0	0	0	0	FALSE
93275	93276	08094-03163	trachea	786	6443	3147	4	1	1	0	0	0	3	2	0	0	6	1	0	5	1	0	0	0	0	4	0	0	0	0	2	9	0	3	5	0	0	5	0	0	2	1	4	2	1	5	0	1	0	0	1	1	0	2	2	3	1	0	0	0	0	1	0	0	0	0	1	0	0	0	FALSE
93276	93277	08095-03164	trachea	613	2205	3148	1	0	0	0	0	0	0	0	0	0	1	3	0	0	0	0	0	0	0	3	0	0	1	0	0	5	0	2	0	0	0	1	0	0	1	0	0	0	0	0	0	1	0	0	0	1	0	1	1	0	0	0	0	1	0	0	0	0	0	0	1	0	0	1	FALSE
93277	93278	08096-03168	trachea	927	4392	3148	2	0	1	1	0	0	0	0	0	1	3	0	0	1	1	1	0	1	0	1	0	0	0	3	3	4	0	2	3	0	0	2	0	0	2	1	2	0	0	3	0	3	0	0	1	3	0	2	0	3	1	0	0	0	0	1	0	0	0	0	0	0	0	0	FALSE
93278	93279	08098-03160	trachea	499	5572	3148	4	0	1	1	2	0	1	0	0	0	1	1	0	1	0	0	0	0	0	1	0	0	0	0	1	2	1	2	0	0	0	3	0	0	2	1	4	0	0	1	0	0	0	0	0	2	0	1	1	2	0	0	0	0	0	0	0	0	0	0	0	0	0	0	FALSE
93279	93280	08099-03164	trachea	521	5909	3148	3	2	1	1	0	0	2	0	0	0	2	2	0	2	1	1	0	1	0	2	0	0	0	3	1	12	0	2	9	3	1	3	0	0	6	1	7	2	1	7	2	1	2	0	0	3	0	3	0	3	0	0	0	0	0	1	0	0	0	0	2	0	0	0	FALSE
93280	93281	08100-03162	trachea	649	6232	3148	0	1	1	0	0	2	2	0	1	0	0	0	0	1	1	0	0	1	0	0	0	0	3	2	1	2	0	3	6	0	1	1	0	0	4	1	2	0	0	1	1	2	0	0	0	0	0	0	0	1	0	0	0	1	2	0	0	0	0	0	0	0	0	2	FALSE
93281	93282	08101-03163	trachea	880	6338	3148	0	0	1	1	1	0	0	0	0	0	3	0	0	1	1	1	0	0	0	1	0	1	0	0	0	0	0	4	0	0	0	1	0	0	5	0	1	0	0	2	0	0	0	0	0	0	0	0	0	1	0	0	0	0	0	0	0	0	0	0	0	0	1	0	FALSE
93282	93283	08102-03165	trachea	585	7152	3150	1	0	1	0	0	0	1	0	0	1	4	1	0	1	0	0	0	0	0	1	0	0	0	1	0	2	0	0	2	0	0	1	1	0	0	0	3	0	0	2	0	0	0	0	0	1	0	0	0	1	0	0	0	0	0	0	0	0	0	0	0	0	0	0	FALSE
93283	93284	08103-03163	trachea	929	1978	3151	2	1	1	0	0	0	0	1	0	1	0	0	0	1	0	0	0	0	0	2	0	0	1	0	0	4	0	2	2	0	0	1	0	0	0	0	2	0	0	2	2	1	0	0	1	3	0	0	1	2	0	0	0	0	0	3	0	0	0	0	0	0	0	0	FALSE
93284	93285	08104-03168	trachea	575	5881	3151	3	1	1	0	0	0	2	1	0	1	1	3	0	0	1	0	1	1	0	1	0	0	0	2	1	14	0	6	1	1	0	5	0	1	9	3	11	1	0	4	0	2	4	0	0	1	0	2	0	6	0	0	0	1	1	0	0	0	1	0	0	0	0	2	FALSE
93285	93286	08105-03169	trachea	744	7441	3151	2	4	2	0	2	0	3	5	0	2	5	1	0	2	0	0	10	4	0	4	0	1	2	3	2	7	6	4	7	1	1	7	1	0	4	7	4	0	4	6	3	5	3	0	3	5	0	2	0	4	0	0	0	5	0	0	0	6	0	1	5	0	0	1	TRUE
93286	93287	08106-03169	trachea	769	5586	3152	4	2	2	0	1	0	2	2	1	2	1	3	0	2	1	2	2	1	0	5	0	3	0	0	0	5	0	5	5	2	0	4	0	0	4	3	5	1	0	3	1	1	5	0	1	5	0	2	1	4	0	0	0	0	0	1	0	0	0	0	0	0	0	1	FALSE
93287	93288	08107-03167	trachea	428	6052	3152	1	1	0	1	1	1	1	0	0	0	1	2	0	1	1	1	3	0	0	3	0	0	2	0	0	1	0	6	4	0	0	1	0	0	2	2	1	1	1	1	0	1	4	0	0	3	0	4	2	6	0	0	0	3	0	0	0	0	0	1	0	0	0	0	FALSE
93288	93289	08108-03170	trachea	990	7275	3152	1	6	4	0	0	2	2	2	0	1	6	2	1	5	0	0	2	1	0	9	0	0	6	1	0	10	0	4	10	3	0	7	1	0	8	1	5	1	1	8	2	3	1	0	0	6	0	6	7	4	0	0	1	0	0	3	0	2	1	0	0	0	0	2	FALSE
93289	93290	08109-03169	trachea	667	7506	3153	7	8	5	0	10	0	4	0	1	2	8	0	2	7	2	1	21	5	0	10	0	0	1	4	0	20	13	4	7	2	0	2	0	0	15	3	9	0	13	8	6	4	1	0	0	7	1	0	1	2	0	0	0	1	0	0	0	9	1	0	3	0	0	1	FALSE
93290	93291	08112-03173	trachea	1031	5637	3157	1	0	2	0	0	0	1	1	0	0	4	1	2	1	1	0	0	0	0	4	0	1	1	0	0	3	0	2	3	5	0	2	0	0	2	2	2	1	0	5	0	0	1	0	1	1	0	1	0	8	0	0	0	0	0	0	0	0	0	0	0	0	0	2	FALSE
93291	93292	08113-03177	trachea	886	6414	3157	5	2	3	2	2	0	5	2	0	0	12	3	1	9	4	2	0	1	0	10	0	0	2	2	1	11	0	5	14	4	2	6	0	0	3	3	9	0	1	3	1	4	5	0	0	6	1	2	2	9	0	0	0	0	0	4	2	3	0	2	2	0	1	8	FALSE
93292	93293	08114-03167	trachea	321	6029	3158	1	1	1	0	1	0	1	0	0	1	3	1	0	0	0	0	0	0	0	1	0	1	0	0	0	2	0	2	3	2	0	1	0	0	3	1	3	0	0	1	0	0	2	0	0	2	0	0	0	4	0	0	0	1	0	0	0	0	0	0	1	0	0	1	FALSE
93293	93294	08115-03172	trachea	470	5614	3159	5	3	1	0	1	0	1	1	0	4	2	0	0	1	1	0	0	1	0	2	0	2	0	3	2	6	0	4	12	5	2	6	0	0	2	0	4	3	0	4	0	1	1	0	0	2	0	2	2	9	0	0	0	1	0	1	0	0	0	0	1	0	0	2	FALSE
93294	93295	08116-03183	trachea	1398	6508	3159	1	4	3	0	0	1	4	1	0	3	2	1	1	5	3	0	1	1	0	6	0	0	1	0	0	9	0	3	6	2	0	8	1	0	5	0	5	0	0	5	3	3	0	0	0	3	0	2	0	6	1	0	0	0	0	1	0	2	0	0	1	0	1	3	FALSE
93295	93296	08117-03176	trachea	539	516	3160	2	0	0	0	0	0	1	1	0	1	2	1	0	0	0	1	0	0	0	3	0	0	1	1	0	0	0	5	0	0	0	1	0	0	0	0	5	0	0	5	0	1	0	0	0	1	0	2	0	1	0	0	0	0	1	0	0	0	0	0	0	0	0	0	FALSE
93296	93297	08118-03171	trachea	546	4964	3160	0	0	0	0	0	1	0	0	0	0	4	0	0	0	0	0	0	0	0	1	0	0	0	0	0	5	0	2	0	1	0	0	0	0	1	0	0	0	0	1	0	0	0	0	1	0	0	0	0	0	1	0	0	0	0	0	0	0	0	0	0	0	0	0	FALSE
93297	93298	08119-03174	trachea	651	6190	3161	1	0	1	1	1	0	0	1	0	2	3	0	1	0	2	1	1	0	0	6	0	0	0	0	0	9	0	10	3	2	0	3	1	1	5	5	4	1	0	4	0	1	2	0	1	5	0	2	0	6	2	0	0	1	0	0	0	0	0	0	2	0	0	2	FALSE
93298	93299	08120-03176	trachea	442	6226	3161	2	0	1	0	0	0	0	1	0	0	4	0	0	2	2	0	1	0	0	2	0	0	0	0	0	6	0	3	2	1	0	4	0	0	1	1	2	0	0	2	1	0	1	0	0	1	0	1	0	4	0	0	0	0	0	1	0	0	0	0	0	0	0	1	FALSE
93299	93300	08121-03175	trachea	506	5700	3162	1	0	0	0	0	0	1	0	1	0	4	1	0	2	0	0	0	0	0	1	0	0	0	0	0	2	0	2	0	0	0	4	0	0	3	0	1	1	0	3	0	0	0	1	0	1	0	0	1	0	0	0	0	0	1	0	0	0	0	0	0	0	0	0	FALSE
93300	93301	08122-03178	trachea	405	5470	3163	2	6	1	1	3	1	2	2	0	0	2	2	1	0	2	0	0	1	0	2	0	0	0	1	0	2	0	3	15	7	1	6	0	1	8	1	2	0	1	3	0	0	2	1	1	3	0	3	0	12	0	0	0	2	3	1	0	1	2	1	1	0	0	0	FALSE
93301	93302	08123-03177	trachea	617	7041	3163	0	0	0	0	0	0	0	0	0	0	1	0	0	1	0	0	0	0	0	0	0	0	1	0	0	0	0	0	1	0	0	0	0	0	0	0	2	0	0	0	0	0	0	0	0	3	0	0	0	1	0	0	0	0	0	0	0	0	0	0	1	0	0	1	FALSE
93302	93303	08124-03181	trachea	861	5928	3164	2	3	2	0	3	0	3	1	1	0	5	1	0	2	1	0	0	0	0	2	1	1	0	0	1	8	0	4	1	5	0	4	0	1	6	3	9	1	0	3	1	0	1	1	0	4	1	1	1	5	1	0	0	2	0	0	0	0	0	0	0	0	0	2	FALSE
93303	93304	08125-03178	trachea	596	6086	3164	6	2	3	2	1	2	4	0	0	0	3	1	0	2	2	2	1	3	0	5	0	2	1	1	2	13	0	2	5	2	0	3	0	0	7	0	4	0	0	2	0	1	5	0	0	5	0	4	2	7	0	0	0	2	0	1	0	0	1	0	0	0	0	5	FALSE
93304	93305	08126-03180	trachea	615	7072	3165	0	0	2	0	0	0	0	0	0	0	0	0	0	0	0	0	0	0	0	0	0	0	0	0	0	0	0	0	0	0	0	0	0	0	0	0	0	0	0	0	0	0	0	0	0	3	0	0	0	0	0	0	0	0	0	0	0	0	0	0	0	0	0	0	FALSE
93305	93306	08127-03185	trachea	1096	2492	3166	0	1	1	0	0	0	0	1	0	1	2	2	0	1	0	0	0	0	0	6	0	0	0	0	0	2	0	2	2	0	0	3	0	0	1	2	0	1	0	3	0	0	0	0	0	3	0	1	0	1	0	1	0	1	0	2	0	0	0	0	0	0	0	0	FALSE
93306	93307	08128-03199	trachea	1351	1750	3167	0	0	0	0	0	0	0	0	0	0	2	1	0	0	2	0	0	0	0	1	0	0	0	0	0	3	0	0	0	0	0	1	0	1	2	0	1	0	1	1	0	0	0	0	0	2	0	0	0	1	0	0	0	0	0	0	0	0	0	0	0	0	0	0	FALSE
93307	93308	08129-03180	trachea	1127	5523	3167	1	4	0	0	0	2	0	5	0	0	4	4	0	6	1	0	2	1	0	2	1	1	1	1	1	8	0	3	16	7	1	7	0	0	7	3	8	0	2	4	1	3	5	0	1	3	0	1	0	15	1	0	0	3	3	2	2	0	3	0	2	0	0	4	FALSE
93308	93309	08130-03182	trachea	849	5987	3167	5	3	2	0	5	1	1	2	1	1	5	2	1	5	0	1	2	1	0	8	0	2	1	2	1	11	0	8	21	11	0	13	0	3	17	1	10	0	2	8	4	1	1	0	0	4	0	3	0	17	0	0	0	3	0	2	0	2	1	1	1	0	0	1	FALSE
93309	93310	08131-03181	trachea	602	6674	3167	4	3	0	0	1	0	0	2	0	2	3	0	0	2	0	1	0	0	0	2	1	0	1	2	0	6	0	0	3	1	1	6	1	0	2	3	0	0	1	4	1	2	0	1	0	3	1	3	0	0	0	0	0	0	1	2	0	1	0	0	2	0	0	0	FALSE
93310	93311	08132-03184	trachea	706	7527	3168	6	16	11	1	11	2	4	3	1	1	5	1	1	8	0	0	28	1	0	13	0	0	1	2	1	20	6	2	6	1	1	8	0	0	6	1	10	0	8	9	3	6	1	0	1	11	1	3	0	5	1	0	0	0	0	4	0	3	3	1	3	0	2	2	FALSE
93311	93312	08133-03182	trachea	473	5740	3169	0	0	0	0	0	0	0	0	0	0	0	0	0	0	0	0	0	0	0	1	0	0	0	0	0	0	0	1	1	0	0	1	0	0	1	0	0	0	0	1	0	0	0	0	0	0	0	0	0	0	0	0	0	0	0	0	0	0	0	0	0	0	0	0	FALSE
93312	93313	08134-03188	trachea	747	1457	3170	1	0	1	0	0	0	1	0	0	0	3	0	1	1	1	0	0	0	0	3	0	1	0	0	0	6	0	0	3	1	0	2	0	0	1	2	1	0	0	2	0	0	0	0	0	1	0	0	0	4	0	0	1	0	0	0	0	0	0	0	0	0	0	0	FALSE
93313	93314	08135-03183	trachea	338	6924	3170	0	0	0	0	0	0	0	0	0	0	1	0	0	1	0	0	0	0	0	1	0	0	1	0	0	0	0	0	1	0	0	0	1	0	0	0	1	0	0	1	1	0	0	1	0	2	0	0	0	0	0	0	0	0	0	0	0	0	1	0	0	0	0	0	FALSE
93314	93315	08136-03187	trachea	486	6955	3170	3	0	0	0	0	1	2	0	0	0	0	0	0	0	0	0	0	0	0	2	0	0	0	2	0	3	0	0	3	0	2	3	0	1	1	0	1	0	0	1	2	0	1	0	0	1	0	0	0	3	0	0	0	0	0	0	0	0	0	1	0	0	0	0	FALSE
93315	93316	08137-03186	trachea	526	7308	3171	2	0	1	0	0	1	1	1	0	1	6	0	1	4	2	0	2	1	0	7	0	0	2	0	0	6	0	1	3	1	2	5	1	1	2	3	2	1	0	7	0	2	0	1	0	2	0	0	1	4	1	0	0	0	0	3	0	3	1	0	2	0	0	0	FALSE
93316	93317	08138-03182	trachea	458	7261	3172	3	1	0	0	0	0	1	1	1	0	0	1	0	5	0	0	0	0	0	1	0	0	0	0	0	2	0	3	2	0	0	2	1	0	1	1	0	0	0	4	0	0	0	1	0	1	0	3	3	1	0	0	0	1	0	0	0	0	0	0	1	0	0	0	FALSE
93317	93318	08139-03186	trachea	593	6025	3174	3	0	2	0	2	0	5	0	0	0	5	2	1	0	0	0	1	0	0	4	0	0	2	1	0	4	0	1	12	8	0	1	0	1	7	0	3	0	1	2	0	1	1	0	0	0	0	2	0	9	1	0	0	0	0	1	0	0	2	0	1	0	0	2	FALSE
93318	93319	08140-03192	trachea	634	6209	3174	2	0	1	0	0	0	3	0	0	0	3	0	0	2	0	0	0	0	0	2	0	1	0	0	1	1	0	0	4	1	0	0	0	0	1	0	1	0	1	3	1	0	1	0	0	1	0	1	0	1	1	0	0	0	0	0	1	3	1	0	0	0	0	1	FALSE
93319	93320	08141-03195	trachea	710	849	3175	0	0	0	0	0	0	0	2	0	1	2	0	0	2	0	0	0	0	0	3	0	0	0	0	1	5	0	0	2	1	0	2	0	0	0	0	2	0	0	0	0	0	0	0	0	2	0	1	0	1	0	0	0	0	0	0	0	0	0	1	0	0	0	0	FALSE
93320	93321	08142-03189	trachea	710	6131	3175	3	0	0	0	0	0	2	0	0	0	0	1	0	0	0	0	0	0	0	3	0	0	1	0	1	4	0	1	1	1	0	1	0	0	3	0	2	0	0	1	1	2	1	0	0	0	0	1	0	0	1	0	0	0	0	0	0	0	0	0	2	0	0	0	FALSE
93321	93322	08143-03191	trachea	687	6575	3175	0	1	0	0	0	0	0	0	0	1	0	0	0	0	0	0	0	0	0	1	0	0	0	0	0	2	0	0	0	0	0	0	0	0	0	1	0	0	0	3	0	1	2	0	0	3	0	0	1	0	0	0	0	0	0	0	0	1	0	0	0	0	0	0	FALSE
93322	93323	08144-03188	trachea	815	7381	3175	5	1	4	0	3	1	3	1	0	2	5	0	0	5	1	0	1	1	0	8	0	0	1	1	1	10	0	2	10	0	1	4	1	0	0	3	8	1	0	7	0	2	1	0	2	4	0	2	0	1	0	0	0	0	0	0	0	2	0	0	0	1	1	2	FALSE
93323	93324	08145-03191	trachea	820	5685	3176	3	2	1	0	2	0	3	1	1	1	7	4	1	4	0	0	0	0	0	10	0	1	1	0	2	15	0	6	6	3	0	2	0	0	6	1	6	0	1	7	0	1	0	0	0	4	0	2	0	5	0	0	0	0	0	5	0	0	0	0	0	0	0	1	FALSE
93324	93325	08146-03203	trachea	1303	430	3179	1	2	1	0	0	1	2	0	1	2	3	0	1	1	1	0	0	1	0	9	0	0	0	0	0	5	0	1	2	1	0	2	0	0	1	0	7	1	0	8	1	0	0	3	0	3	0	1	0	2	0	0	0	1	0	1	0	2	0	1	0	0	0	2	FALSE
93325	93326	08147-03193	trachea	471	2215	3179	0	0	0	0	0	0	0	0	0	0	0	0	0	0	0	0	0	0	0	1	0	0	0	0	0	1	0	0	0	0	0	0	0	0	0	0	0	0	0	0	0	0	0	0	0	0	0	0	0	1	0	0	0	0	0	0	0	0	0	0	0	0	0	0	FALSE
93326	93327	08148-03196	trachea	427	6937	3179	0	0	0	0	0	0	1	0	0	1	4	2	0	2	1	0	0	0	0	1	0	0	0	1	1	4	0	1	3	0	1	2	0	0	0	0	2	0	1	2	1	0	1	0	0	0	0	1	0	0	0	0	0	0	0	0	0	0	0	0	0	0	0	0	FALSE
93327	93328	08149-03192	trachea	505	7500	3179	7	3	5	0	1	0	3	1	0	0	3	0	0	1	3	1	4	1	0	4	0	1	0	1	0	7	4	0	3	0	1	5	0	0	5	0	5	2	1	2	2	0	0	4	2	4	0	1	1	0	0	0	0	0	0	1	1	4	1	0	4	0	1	1	FALSE
93328	93329	08150-03195	trachea	938	548	3180	0	2	1	0	0	0	1	2	0	0	6	1	1	4	0	0	0	1	0	11	0	0	1	0	3	9	0	5	0	1	1	5	1	2	0	1	6	2	0	4	0	1	1	2	1	6	0	0	1	9	0	0	0	0	0	2	0	0	0	0	0	0	0	3	FALSE
93329	93330	08151-03206	trachea	923	5486	3180	1	0	0	0	1	0	1	0	0	1	2	2	1	1	1	0	1	0	0	3	0	1	0	0	0	3	0	3	3	3	1	4	0	0	4	1	4	0	1	3	0	0	0	0	0	0	0	5	0	3	0	0	0	1	0	0	0	0	0	0	0	0	0	1	FALSE
93330	93331	08152-03199	trachea	971	5857	3180	3	1	1	2	1	0	1	2	2	0	2	6	0	1	1	1	2	3	0	9	0	0	1	4	3	15	0	2	11	6	1	4	0	1	14	2	7	0	0	6	4	2	2	0	0	1	1	4	3	14	0	0	0	0	0	3	1	0	0	2	1	0	0	1	FALSE
93331	93332	08153-03193	trachea	435	6554	3180	0	0	1	0	0	0	0	0	0	0	1	0	0	0	0	0	0	0	0	1	0	0	0	0	0	0	0	0	1	0	0	1	0	0	0	0	2	0	0	2	0	1	0	0	1	1	0	0	0	1	0	0	0	0	0	0	0	0	0	0	0	0	0	0	FALSE
93332	93333	08154-03201	trachea	1103	1244	3183	1	0	0	0	0	0	0	1	0	1	3	0	0	0	1	1	0	0	0	1	0	0	0	2	0	4	0	2	2	0	0	4	0	1	1	0	2	0	0	1	0	0	1	0	0	1	1	1	0	2	0	0	1	1	0	0	0	0	0	0	0	0	0	2	FALSE
93333	93334	08155-03195	trachea	495	7411	3183	0	1	1	0	0	1	0	1	0	0	1	0	0	2	1	0	1	1	0	2	0	1	1	1	1	2	0	1	3	0	0	1	0	0	2	3	3	2	0	2	1	1	0	1	0	1	0	1	0	3	0	0	1	0	0	0	0	2	0	1	1	0	0	1	FALSE
93334	93335	08156-03199	trachea	525	6089	3185	1	2	0	0	3	0	1	1	0	0	2	2	0	1	0	0	0	0	0	1	1	0	0	1	0	1	0	3	1	1	1	2	0	1	0	1	3	0	1	2	0	0	0	0	0	4	1	3	0	1	1	0	0	0	0	1	0	1	0	0	2	0	0	0	FALSE
93335	93336	08157-03216	trachea	1360	1048	3186	10	1	2	0	0	1	3	1	0	1	8	1	0	2	3	0	0	0	0	10	0	0	2	0	1	12	0	4	3	0	1	4	0	1	5	1	2	0	0	3	0	3	0	0	0	4	1	1	0	2	0	0	0	0	0	1	0	1	0	0	1	0	0	1	FALSE
93336	93337	08158-03200	trachea	477	7327	3186	1	0	1	0	0	0	2	0	0	1	1	1	1	3	0	0	0	0	0	3	0	0	0	0	0	2	0	2	2	1	0	0	1	0	3	1	2	0	0	3	0	3	1	1	2	3	0	1	2	1	0	0	0	0	0	1	0	0	0	0	0	0	0	1	FALSE
93337	93338	08159-03206	trachea	899	7668	3186	5	4	6	0	8	2	2	1	6	3	7	2	0	1	0	2	19	0	0	9	0	0	0	1	1	14	6	1	6	0	0	5	0	0	6	2	1	0	3	12	5	1	1	0	1	10	0	3	0	4	0	0	0	0	0	1	0	1	0	4	3	0	0	3	FALSE
93338	93339	08160-03203	trachea	620	7288	3188	6	1	1	0	0	1	0	1	1	3	4	0	0	6	0	1	2	1	0	7	0	0	3	1	0	9	0	5	4	0	0	6	1	0	2	1	2	0	0	4	3	4	0	4	1	7	0	0	3	8	0	0	1	0	0	5	1	1	0	0	1	0	0	1	FALSE
93339	93340	08161-03211	trachea	1032	6670	3189	3	1	1	0	1	2	3	1	1	0	8	0	1	1	4	0	0	2	0	5	0	0	0	2	3	3	0	1	8	0	1	6	2	0	6	1	3	0	1	7	3	1	0	0	1	2	0	1	2	4	0	0	0	0	0	4	0	0	0	2	1	0	0	0	FALSE
93340	93341	08162-03205	trachea	752	7462	3189	6	6	8	1	3	0	5	8	3	2	4	3	1	2	3	0	17	1	0	12	0	0	3	2	1	21	3	7	9	1	1	9	1	0	14	10	2	1	1	10	5	9	3	1	2	9	1	0	0	0	1	0	0	1	1	2	0	8	1	3	2	0	1	2	TRUE
93341	93342	08163-03202	trachea	578	7753	3189	3	3	3	0	4	0	0	1	2	0	2	0	1	1	1	0	9	1	0	7	0	1	2	0	1	3	4	3	2	1	0	0	0	1	3	0	2	2	0	6	3	0	1	0	0	2	0	0	0	1	0	0	0	0	0	0	1	4	0	0	1	0	0	3	FALSE
93342	93343	08164-03202	trachea	496	1287	3190	0	1	1	0	0	0	0	0	0	0	0	2	0	1	0	0	0	0	0	2	0	0	0	1	1	1	0	0	1	0	0	0	0	0	1	0	0	0	0	0	0	0	0	0	0	0	0	0	0	0	0	0	0	1	0	0	0	0	0	0	0	0	0	0	FALSE
93343	93344	08165-03209	trachea	925	6180	3191	3	0	0	0	0	0	1	1	0	0	5	1	0	2	1	0	0	0	0	4	0	0	1	0	0	8	0	2	4	1	1	0	1	0	2	0	3	0	0	4	0	1	0	0	0	3	0	1	0	4	0	0	1	0	0	2	0	0	0	0	0	0	0	1	FALSE
93344	93345	08166-03206	trachea	791	7043	3191	0	0	0	0	0	0	0	0	0	0	0	0	0	0	1	0	0	0	0	1	0	0	0	3	0	0	0	0	1	0	0	0	0	0	0	0	0	0	0	1	0	0	0	0	0	1	0	1	0	0	0	0	0	0	0	0	0	0	0	0	0	0	0	0	FALSE
93345	93346	08167-03206	trachea	695	7534	3192	9	10	11	3	8	0	3	3	3	1	7	0	1	5	4	1	15	4	0	6	0	1	1	2	0	8	16	3	7	2	2	6	0	0	4	4	4	0	7	4	4	4	3	0	1	12	2	2	1	6	0	0	0	1	0	0	1	10	0	3	2	0	0	1	FALSE
93346	93347	08168-03228	trachea	1802	1694	3193	1	1	0	0	0	0	0	0	0	1	0	0	0	2	0	0	1	0	0	4	0	0	0	0	1	4	0	1	4	0	0	6	1	0	1	1	0	0	1	6	0	0	1	0	0	2	0	0	0	4	0	0	0	0	0	0	0	0	0	0	1	0	0	0	FALSE
93347	93348	08169-03220	trachea	1081	1880	3194	0	0	0	0	0	0	2	0	0	0	2	0	0	2	0	0	0	0	0	0	0	1	0	0	1	2	0	2	2	0	0	2	0	0	0	0	0	0	0	1	0	0	0	0	0	0	0	1	0	0	0	0	0	0	0	0	0	0	0	0	0	0	0	0	FALSE
93348	93349	08170-03212	trachea	1211	5970	3194	2	2	3	1	6	0	3	2	0	0	5	3	2	6	2	0	3	1	0	7	1	0	0	3	1	11	0	5	18	8	1	3	0	1	8	2	8	2	0	4	1	0	9	0	1	4	0	2	1	10	0	0	0	2	1	3	0	0	3	1	2	0	0	2	FALSE
93349	93350	08171-03205	trachea	355	6501	3194	0	0	0	0	0	1	0	0	0	1	0	1	0	0	0	0	0	0	0	0	0	0	0	0	0	1	0	1	0	1	0	1	0	0	3	0	0	0	0	0	0	2	1	0	0	2	0	0	0	0	0	0	1	0	0	0	0	0	1	0	0	0	0	0	FALSE
93350	93351	08172-03221	trachea	1160	6374	3196	6	1	0	0	3	0	2	2	0	0	11	2	2	6	3	0	2	1	0	11	0	2	0	2	1	14	0	7	5	2	3	4	2	1	11	2	8	0	0	5	4	2	1	1	0	3	0	1	1	3	0	0	1	2	0	0	0	0	0	1	0	0	1	4	FALSE
93351	93352	08173-03213	trachea	945	7563	3197	6	9	5	0	7	1	3	2	3	2	10	0	2	5	4	2	26	1	0	3	0	0	3	3	2	11	18	1	6	1	2	3	0	0	6	1	6	0	7	6	6	6	4	1	1	9	0	1	1	1	0	0	1	1	0	2	1	8	0	1	1	0	0	4	FALSE
93352	93353	08174-03214	trachea	669	7641	3197	6	0	3	0	3	0	4	0	0	3	4	1	1	2	0	0	5	1	0	6	0	0	2	2	2	11	1	2	5	0	0	4	1	0	7	0	0	2	1	3	1	1	2	0	0	8	0	0	0	0	0	0	0	0	0	1	0	0	0	2	1	0	0	0	FALSE
93353	93354	08175-03214	trachea	793	1465	3198	2	0	0	0	0	0	0	1	0	1	2	0	0	3	3	0	0	0	0	3	0	0	1	0	2	5	0	4	2	0	0	2	1	1	2	0	5	0	0	4	1	0	0	0	0	7	0	2	0	2	0	0	0	0	1	0	0	1	0	1	1	0	0	0	FALSE
93354	93355	08176-03220	trachea	951	524	3199	1	1	0	0	0	0	3	2	0	1	8	3	2	2	1	1	1	2	0	9	0	0	0	1	2	17	0	1	10	0	0	9	1	0	3	2	4	0	0	8	4	3	3	1	0	6	0	2	0	4	0	0	3	2	2	1	0	3	0	1	0	0	0	2	FALSE
93355	93356	08177-03217	trachea	685	5582	3199	3	0	0	0	1	0	1	0	0	0	1	0	0	1	0	0	1	0	0	2	0	0	0	0	0	6	0	4	2	1	0	1	1	0	0	0	0	0	0	3	0	1	0	0	0	1	0	1	1	2	0	0	0	0	0	0	0	0	0	0	0	0	0	2	FALSE
93356	93357	08178-03219	trachea	1181	7824	3199	5	9	10	1	22	0	2	2	4	4	12	1	1	6	2	4	36	3	0	12	0	0	6	3	3	23	4	7	10	1	1	8	0	1	19	2	8	0	1	15	4	8	3	0	0	11	0	1	1	3	0	1	0	3	0	1	0	6	1	3	3	1	1	2	FALSE
93357	93358	08179-03219	trachea	1136	7713	3201	9	16	4	0	20	2	9	2	1	4	8	3	1	7	4	4	32	3	0	17	0	1	3	5	0	23	9	11	18	2	1	8	0	0	18	3	9	1	4	16	9	10	4	1	1	9	0	3	3	9	1	0	0	1	0	2	0	18	0	2	8	0	2	12	FALSE
93358	93359	08180-03218	trachea	698	635	3202	2	2	2	0	0	1	2	4	4	2	9	2	1	1	6	1	0	0	0	7	0	0	1	3	0	14	0	3	5	1	0	2	1	0	4	1	10	0	0	5	1	1	0	0	1	2	0	4	0	4	0	0	1	1	0	5	0	1	0	0	0	0	0	1	FALSE
93359	93360	08181-03230	trachea	952	5552	3202	3	1	1	0	3	0	1	0	0	0	4	2	1	1	2	1	1	0	0	8	0	0	0	1	1	3	0	0	3	0	0	4	0	1	8	3	3	0	1	3	0	0	0	1	1	3	1	0	0	12	1	0	0	0	0	3	0	2	1	0	0	0	0	6	FALSE
93360	93361	08182-03216	trachea	852	7403	3202	2	2	1	0	1	0	4	2	0	1	3	1	0	3	1	0	1	1	0	7	0	0	1	0	4	7	0	0	8	0	2	5	0	1	4	2	7	1	0	11	1	2	2	2	2	6	0	1	0	13	2	0	0	0	0	1	0	1	0	0	0	0	1	3	FALSE
93361	93362	08183-03216	trachea	510	7496	3202	2	4	5	0	0	2	3	4	0	1	7	1	0	5	2	3	8	1	0	6	0	3	1	1	4	12	7	3	8	1	1	8	0	0	6	7	5	0	2	6	3	6	2	0	1	6	0	2	0	2	1	0	0	0	1	0	0	2	0	1	1	0	0	2	TRUE
93362	93363	08184-03222	trachea	537	551	3203	3	3	0	0	0	0	0	0	0	0	4	0	0	0	0	1	0	1	0	7	0	0	0	0	1	2	0	0	0	0	0	3	1	0	1	1	4	0	0	1	0	1	0	0	1	3	0	4	0	2	0	0	1	0	0	0	0	0	1	0	1	0	0	2	FALSE
93363	93364	08185-03214	trachea	595	6450	3203	3	0	3	0	0	0	1	1	0	0	1	0	1	4	1	1	0	0	0	1	0	1	0	1	0	3	0	3	4	4	0	5	0	0	6	1	2	1	0	5	1	0	2	0	0	3	0	0	0	2	0	0	0	0	0	0	0	0	0	0	0	0	0	1	FALSE
93364	93365	08186-03218	trachea	585	7214	3203	0	0	0	0	2	0	0	0	0	0	0	0	0	1	0	0	0	1	0	0	0	0	2	0	0	1	0	0	2	0	0	1	0	0	0	0	3	0	0	1	0	1	0	0	0	0	0	1	0	1	0	0	12	6	6	4	3	4	8	7	0	5	2	3	FALSE
93365	93366	08187-03219	trachea	404	7241	3206	1	0	0	0	0	0	1	1	0	0	1	0	0	0	0	0	0	0	0	2	0	0	0	0	0	1	0	1	3	0	0	0	0	0	4	1	0	0	0	1	0	0	0	0	0	0	0	0	0	0	0	3	3	1	3	2	1	1	6	5	6	3	3	8	FALSE
93366	93367	08188-03217	trachea	341	6100	3207	1	1	0	0	2	1	2	1	0	1	3	0	0	0	0	1	1	0	0	2	0	0	1	0	1	2	0	2	8	2	0	1	0	0	0	0	0	0	0	1	1	0	0	0	0	0	0	1	3	4	0	0	0	4	1	0	0	0	1	0	0	0	0	0	FALSE
93367	93368	08189-03224	trachea	782	7679	3207	5	7	4	0	7	0	3	4	1	1	9	0	1	6	3	2	10	2	0	6	0	2	2	3	2	19	4	3	5	1	1	4	1	0	8	4	3	0	3	8	2	2	3	0	0	4	0	4	1	1	0	0	0	0	0	1	0	3	1	1	2	0	0	2	FALSE
93368	93369	08190-03225	trachea	624	6479	3208	2	2	0	0	0	0	0	0	0	0	2	0	1	1	3	1	0	0	0	3	0	0	0	0	0	3	0	4	1	1	0	2	0	0	1	0	3	1	0	1	0	0	1	0	0	0	0	4	0	2	0	0	0	0	0	1	0	0	0	1	1	0	0	0	FALSE
93369	93370	08191-03235	trachea	1837	2084	3209	0	0	0	0	0	0	1	0	0	1	0	0	0	1	0	0	0	0	0	2	0	0	0	0	0	1	0	2	2	0	0	2	0	0	0	0	2	0	0	0	0	0	0	0	0	3	0	0	1	2	0	0	0	0	0	0	0	0	0	0	0	0	0	0	FALSE
93370	93371	08192-03225	trachea	1102	5130	3209	0	0	3	0	2	0	0	1	0	0	4	1	1	1	0	1	1	0	0	3	2	0	1	3	2	3	0	4	2	1	0	2	0	0	0	2	1	0	0	1	1	3	0	0	0	2	0	2	0	3	0	0	0	0	0	1	0	0	0	0	0	0	0	1	FALSE
93371	93372	08193-03231	trachea	1044	6649	3209	3	2	1	0	3	0	4	3	0	6	9	2	1	5	1	0	0	0	0	8	0	1	4	1	1	10	0	1	6	2	0	7	1	1	5	2	11	3	0	9	1	4	1	3	0	5	0	1	2	3	1	0	0	0	0	2	0	0	0	2	0	0	0	1	FALSE
93372	93373	08194-03222	trachea	285	7476	3210	1	0	3	0	0	0	1	1	0	2	3	1	1	2	1	1	1	0	0	5	0	0	3	2	0	7	0	0	1	1	0	1	0	0	3	3	5	0	0	2	0	4	0	0	0	2	0	1	0	0	0	0	0	0	0	0	0	1	0	0	1	0	0	0	TRUE
93373	93374	08195-03229	trachea	870	2998	3211	0	0	1	1	0	0	0	0	2	0	1	1	0	0	0	0	0	0	0	1	0	0	2	1	0	3	0	1	0	1	0	2	0	0	3	0	0	0	0	0	0	2	0	0	0	0	0	0	0	0	0	0	0	1	0	0	0	0	0	0	1	0	0	0	FALSE
93374	93375	08196-03228	trachea	854	6554	3211	0	1	0	0	0	0	1	1	0	0	0	1	0	4	1	0	0	0	0	3	0	0	0	2	0	7	0	3	4	0	0	4	0	0	2	2	1	1	0	1	1	0	1	0	0	5	0	1	1	5	0	0	0	0	0	2	1	1	0	1	1	0	1	1	FALSE
93375	93376	08197-03232	trachea	929	6589	3211	0	0	3	0	2	1	1	1	0	0	6	1	0	3	2	0	0	1	0	3	0	0	4	2	1	3	0	4	2	0	1	4	0	0	9	2	2	0	0	5	3	3	0	0	1	5	0	1	0	1	0	0	0	0	0	0	0	0	0	0	3	0	1	1	FALSE
93376	93377	08198-03223	trachea	533	7311	3211	5	0	0	0	0	0	1	1	0	0	2	2	0	0	1	2	1	0	0	4	0	0	1	1	0	3	0	1	0	0	0	1	1	0	1	0	1	0	0	4	0	0	0	0	0	3	0	1	0	2	0	0	0	0	0	1	0	0	1	0	0	0	0	0	FALSE
93377	93378	08199-03225	trachea	475	5404	3213	2	3	0	1	3	0	2	1	0	4	1	1	1	1	1	0	1	0	0	1	0	0	0	1	0	10	0	2	8	2	0	6	0	1	2	3	5	0	1	2	1	3	1	1	0	1	0	3	0	6	0	0	0	1	0	0	0	0	2	0	0	1	0	1	FALSE
93378	93379	08200-03230	trachea	732	7050	3213	0	0	1	0	0	0	0	0	0	0	2	0	0	0	0	0	0	0	0	2	0	0	0	0	0	1	0	0	1	0	1	0	0	0	0	0	2	1	1	2	1	0	0	0	0	3	0	0	0	0	0	0	0	0	0	0	0	0	0	0	0	0	0	0	FALSE
93379	93380	08201-03224	trachea	551	7753	3213	4	1	3	0	5	0	2	0	0	0	5	0	0	1	3	1	8	2	0	10	0	0	3	1	0	12	1	3	4	0	0	5	0	0	10	0	1	0	1	7	1	3	1	0	1	5	0	4	0	2	0	0	0	1	0	1	0	2	0	1	1	1	0	1	FALSE
93380	93381	08202-03235	trachea	877	613	3214	1	1	0	0	0	0	0	0	3	2	5	0	1	6	6	0	0	0	0	10	0	1	1	1	2	10	0	3	9	0	5	8	2	0	3	5	5	0	0	7	4	1	3	2	2	4	0	5	1	4	0	0	1	0	1	1	1	0	0	0	1	0	0	1	FALSE
93381	93382	08203-03242	trachea	1331	720	3214	2	4	2	1	1	1	2	3	2	2	12	2	2	6	2	2	0	0	0	10	0	0	1	4	3	12	0	1	8	5	2	11	0	0	1	3	9	0	1	5	2	0	2	0	0	0	0	4	2	12	0	0	0	2	0	5	1	0	0	2	1	0	0	3	FALSE
93382	93383	08204-03242	trachea	1058	794	3214	1	1	1	0	0	0	0	4	0	3	5	3	0	5	2	0	0	1	0	7	0	0	1	0	0	6	0	1	6	2	0	4	0	0	0	0	1	0	0	2	0	1	2	0	0	4	0	0	0	9	0	0	0	0	0	0	0	0	0	1	0	0	0	0	FALSE
93383	93384	08205-03235	trachea	791	7512	3214	3	3	5	0	1	0	3	6	2	0	9	1	7	3	0	0	11	1	0	6	1	2	2	5	0	7	5	5	5	0	0	4	2	0	8	7	6	3	2	6	7	6	0	0	4	6	0	2	0	1	0	0	0	0	0	3	0	3	0	2	4	0	0	2	TRUE
93384	93385	08206-03246	trachea	1246	6504	3215	4	0	2	0	0	1	1	2	0	1	2	0	1	2	0	1	0	1	0	3	0	0	1	7	1	8	0	2	7	1	1	4	1	0	0	0	1	1	0	2	1	2	0	2	0	6	0	1	0	2	0	0	0	1	1	1	1	0	0	1	1	0	1	0	FALSE
93385	93386	08207-03237	trachea	626	5730	3216	2	0	0	0	0	1	2	1	0	1	1	1	0	2	0	0	0	0	0	5	0	0	0	0	1	11	0	1	3	0	1	5	0	0	4	3	6	0	1	2	0	0	0	0	0	2	0	3	0	4	0	0	1	0	2	0	0	1	1	0	1	0	0	2	FALSE
93386	93387	08208-03235	trachea	1250	5815	3216	2	1	0	0	4	1	3	0	2	1	7	1	0	1	0	1	1	3	0	4	0	0	1	3	3	9	0	0	6	2	1	3	0	0	3	4	3	1	1	4	0	0	1	0	0	4	0	2	0	7	0	0	0	0	0	1	0	0	0	1	0	0	1	0	FALSE
93387	93388	08209-03231	trachea	832	5258	3217	2	1	1	0	1	1	3	0	0	0	4	2	0	1	4	0	0	2	0	4	0	0	0	2	3	12	0	7	5	2	1	6	1	0	5	1	6	0	0	0	4	1	1	0	0	1	0	3	0	8	1	0	0	0	0	0	0	0	1	1	0	0	0	1	FALSE
93388	93389	08210-03238	trachea	547	6624	3218	3	1	0	0	1	0	1	0	0	0	2	1	0	0	0	0	0	0	0	1	1	0	1	0	0	3	0	2	3	0	0	4	0	0	4	1	1	1	0	4	0	1	0	2	0	7	0	0	0	1	0	0	0	0	0	1	0	1	0	0	1	0	0	0	FALSE
93389	93390	08211-03231	trachea	655	5359	3220	5	4	1	0	2	0	1	0	0	1	5	2	0	1	1	1	0	0	0	3	2	0	0	1	2	2	0	4	3	2	0	1	0	0	2	2	2	0	0	4	0	1	0	0	0	1	0	0	0	6	0	0	0	1	0	2	0	0	1	0	0	0	0	1	FALSE
93390	93391	08212-03235	trachea	771	5525	3220	0	1	0	0	0	0	1	0	0	0	1	0	0	2	1	2	0	1	0	0	0	0	2	1	1	10	0	3	2	0	1	2	0	0	3	1	1	0	0	2	0	2	0	0	0	1	0	2	0	2	0	0	0	0	0	1	0	0	1	1	0	0	0	1	FALSE
93391	93392	08213-03234	trachea	527	7807	3221	3	0	4	0	1	0	3	0	0	1	3	1	0	1	0	0	1	0	0	2	0	0	0	0	1	8	0	3	1	0	0	0	0	1	4	0	0	1	1	1	1	0	2	0	0	3	0	2	0	1	0	0	0	1	0	0	0	0	0	0	0	1	1	3	FALSE
93392	93393	08214-03243	trachea	582	5748	3222	1	2	0	0	0	0	1	1	0	0	1	0	0	1	0	1	0	0	0	0	0	1	0	0	0	2	0	1	0	0	0	0	0	1	2	1	0	0	0	1	0	0	0	0	1	1	0	0	0	1	0	0	0	0	0	0	0	0	1	0	0	0	0	2	FALSE
93393	93394	08215-03235	trachea	733	7288	3222	1	1	1	0	1	0	2	1	0	2	3	0	0	1	1	0	0	0	0	4	0	0	4	0	0	5	0	1	5	0	1	3	0	1	1	0	4	0	0	4	1	2	0	0	0	4	0	1	0	0	0	0	0	0	0	0	0	1	0	0	0	0	0	0	FALSE
93394	93395	08216-03238	trachea	791	7447	3222	4	0	0	0	0	0	0	0	1	2	3	1	0	0	2	0	3	0	0	2	0	0	1	2	1	9	0	5	7	0	1	4	1	0	2	1	3	4	0	4	3	1	0	0	0	4	0	4	1	1	0	0	0	0	0	0	0	1	2	0	0	0	0	1	FALSE
93395	93396	08217-03231	trachea	446	7538	3222	4	6	4	0	0	0	2	2	2	4	4	1	0	1	2	1	18	5	0	8	0	0	2	4	0	11	6	2	2	0	1	0	1	0	8	1	5	1	4	5	4	10	2	0	0	3	1	1	1	4	0	0	0	7	0	0	0	7	1	2	1	0	0	5	TRUE
93396	93397	08218-03240	trachea	791	7774	3222	6	3	2	0	3	0	3	2	4	1	7	0	1	6	3	2	12	1	0	7	0	0	2	2	0	13	3	3	9	1	1	2	0	0	11	3	1	1	5	5	1	3	1	0	1	5	1	4	1	4	0	0	0	4	0	2	0	4	0	0	2	0	0	3	FALSE
93397	93398	08219-03246	trachea	578	6615	3223	4	1	0	0	0	0	1	0	1	1	3	1	0	3	1	0	0	0	0	3	0	0	0	0	1	5	0	2	2	0	0	1	0	2	5	1	2	0	0	3	2	1	0	0	0	1	1	1	1	0	0	0	0	0	0	0	0	0	0	1	0	0	0	0	FALSE
93398	93399	08220-03247	trachea	1031	418	3224	1	0	0	0	0	0	0	0	0	0	1	2	0	3	1	0	0	0	0	3	0	0	0	2	0	4	0	1	2	0	0	0	0	0	1	0	1	0	0	1	2	0	0	0	0	6	0	2	0	1	0	0	0	0	0	0	0	0	0	0	0	0	0	0	FALSE
93399	93400	08221-03233	trachea	308	6449	3224	0	0	0	0	0	0	1	0	0	0	3	0	0	1	2	0	0	0	0	3	0	0	1	1	1	3	0	2	3	1	0	4	0	3	1	1	2	0	0	3	2	1	1	1	0	4	0	1	2	4	1	0	1	0	0	2	0	0	0	0	0	0	0	0	FALSE
93400	93401	08222-03245	trachea	816	6975	3225	0	0	2	0	0	0	1	1	0	1	2	0	0	3	1	1	0	0	0	3	0	0	0	1	0	3	0	2	4	0	0	5	0	0	4	1	2	0	0	6	0	0	0	0	1	1	0	0	0	1	0	0	1	0	0	0	0	1	0	0	0	0	0	1	FALSE
93401	93402	08223-03239	trachea	791	7586	3227	9	0	6	0	2	1	6	3	3	1	6	0	0	9	2	1	14	2	0	10	0	0	4	2	1	27	0	5	9	0	3	6	0	0	22	3	4	1	0	16	2	9	2	0	2	8	2	4	1	4	1	0	1	5	0	1	1	3	1	1	5	0	1	4	FALSE
93402	93403	08224-03241	trachea	394	5383	3228	2	4	3	0	1	0	1	2	0	0	3	2	2	1	0	0	1	2	0	2	0	0	1	0	1	5	0	4	2	2	0	4	0	0	4	1	2	2	1	3	0	0	3	0	0	1	0	2	1	12	1	0	0	3	1	0	0	0	0	0	1	0	0	2	FALSE
93403	93404	08225-03249	trachea	1184	7837	3229	3	5	5	0	18	0	1	4	2	5	4	4	1	9	1	2	34	4	0	12	0	0	3	4	0	24	19	3	8	2	2	7	1	2	9	3	3	0	4	13	2	10	1	0	0	6	0	2	2	5	0	0	0	2	0	2	1	10	0	0	6	0	0	2	FALSE
93404	93405	08226-03249	trachea	1281	2515	3231	2	4	1	0	0	1	2	4	3	0	4	2	0	2	0	0	0	0	0	5	0	1	0	3	2	11	0	4	4	1	0	4	1	1	7	0	3	1	0	7	2	0	0	0	0	5	0	1	0	3	1	0	1	0	0	1	0	0	0	0	0	1	0	1	FALSE
93405	93406	08227-03247	trachea	674	6091	3231	4	2	1	1	1	1	3	2	0	0	4	3	0	0	1	0	2	1	0	4	0	1	0	3	2	14	0	2	9	2	2	3	0	0	6	3	3	0	1	5	2	5	2	0	0	1	0	0	0	7	0	0	0	5	0	0	0	1	3	0	0	0	0	2	FALSE
93406	93407	08228-03251	trachea	602	7076	3231	1	0	2	0	0	1	0	0	0	0	3	0	0	0	0	0	0	0	0	1	0	1	0	1	0	2	0	0	1	1	0	0	0	0	0	0	4	0	0	2	2	1	0	0	0	3	0	0	0	0	1	0	0	0	0	0	0	0	0	0	0	0	0	0	FALSE
93407	93408	08229-03246	trachea	849	5454	3234	1	1	1	0	1	0	2	0	0	1	1	0	0	0	0	0	0	0	0	3	0	0	0	3	0	3	0	1	5	1	0	3	0	0	1	1	4	1	0	1	0	1	0	0	1	0	0	0	0	6	0	0	0	0	0	0	0	0	0	0	1	0	1	0	FALSE
93408	93409	08230-03248	trachea	491	6461	3235	2	2	0	0	0	0	2	0	0	0	4	0	0	2	1	0	0	0	0	2	0	0	0	1	0	1	0	1	3	1	3	2	0	0	3	1	2	0	0	0	0	1	0	0	0	1	0	2	1	2	0	0	0	0	0	1	0	0	1	0	0	0	0	1	FALSE
93409	93410	08231-03249	trachea	526	6949	3235	6	2	2	0	1	0	1	0	0	0	2	2	0	7	3	0	1	1	0	6	0	0	3	0	0	8	0	2	7	1	3	3	4	0	2	2	2	2	0	8	1	4	0	5	0	4	0	1	2	3	1	0	0	0	0	0	0	0	0	0	1	0	0	1	FALSE
93410	93411	08232-03255	trachea	870	481	3237	0	0	0	0	0	0	0	0	0	0	1	0	0	0	0	0	0	0	0	2	0	0	0	1	1	1	0	1	1	0	0	0	0	0	1	0	0	0	0	0	0	0	0	0	0	2	0	0	2	0	0	0	0	0	0	0	0	0	0	0	0	0	0	0	FALSE
93411	93412	08233-03252	trachea	426	5248	3237	1	0	0	0	0	0	1	0	0	0	0	0	0	0	1	0	0	0	0	0	0	0	0	0	1	3	0	1	3	0	0	0	0	0	1	1	1	0	1	2	0	0	0	0	0	0	0	0	1	0	0	0	0	0	0	0	0	0	0	0	0	0	0	1	FALSE
93412	93413	08234-03254	trachea	593	5223	3238	1	0	2	1	1	0	0	0	1	0	4	0	0	0	1	0	0	0	0	5	0	0	1	0	0	4	0	2	0	0	0	2	0	0	1	0	0	0	0	3	0	1	0	0	0	3	0	0	0	3	0	0	0	0	0	0	0	0	0	0	1	0	0	0	FALSE
93413	93414	08235-03254	trachea	899	5984	3238	2	5	0	2	2	0	1	0	0	0	6	2	1	4	2	0	1	1	0	4	0	1	0	1	5	16	0	8	12	7	0	3	0	0	9	5	7	1	1	2	2	1	2	0	1	6	0	4	1	14	0	0	0	1	1	4	0	1	0	1	0	1	0	4	FALSE
93414	93415	08236-03253	trachea	667	5395	3239	3	7	2	0	1	1	5	1	0	2	6	2	0	5	0	0	2	2	0	4	0	1	2	4	2	11	0	4	12	2	2	6	0	1	3	1	2	0	0	7	0	2	3	0	0	4	0	0	1	9	1	0	1	6	0	1	0	2	1	0	0	0	0	2	FALSE
93415	93416	08237-03251	trachea	350	7540	3241	3	3	2	1	1	1	2	3	1	2	4	0	1	3	2	0	4	1	0	7	0	0	1	1	1	9	0	3	1	0	0	6	1	0	3	1	6	1	2	5	1	5	1	0	2	3	1	1	2	1	0	0	0	1	0	2	0	5	0	0	2	0	1	0	TRUE
93416	93417	08238-03266	trachea	818	336	3242	0	0	0	0	0	0	1	0	0	1	1	0	0	0	0	0	0	0	0	2	0	0	0	0	0	7	0	0	0	0	0	0	0	0	0	0	0	0	0	0	0	0	0	1	0	1	0	0	1	0	0	0	0	0	0	0	0	0	0	0	0	0	0	1	FALSE
93417	93418	08239-03266	trachea	1276	1594	3242	0	1	2	0	0	1	1	1	0	1	3	1	0	2	1	0	0	0	0	8	0	0	0	0	2	10	0	2	2	1	0	7	0	0	2	4	2	0	0	6	0	0	1	0	0	1	0	2	0	6	0	0	0	1	0	0	0	1	0	2	2	0	0	1	FALSE
93418	93419	08240-03263	trachea	666	6573	3242	2	1	0	0	0	0	2	0	0	1	2	1	0	3	1	0	0	0	0	3	0	0	0	0	0	7	0	3	4	0	1	1	0	0	3	3	5	0	0	4	1	0	1	1	0	1	0	2	0	1	0	0	0	0	0	0	0	0	0	1	0	0	0	1	FALSE
93419	93420	08241-03254	trachea	704	7651	3242	5	2	6	0	1	0	3	12	4	1	7	1	1	7	3	4	8	5	0	8	0	1	1	3	0	19	4	3	11	1	2	6	2	1	8	5	4	0	3	14	7	8	2	0	2	15	0	2	1	7	0	0	0	3	0	4	0	4	0	2	1	0	1	4	TRUE
93420	93421	08242-03258	trachea	583	6068	3243	5	4	2	1	1	0	4	1	0	1	4	6	1	7	3	3	3	1	0	4	2	2	0	0	2	9	3	3	8	6	2	3	0	1	8	3	5	1	0	1	0	2	3	1	0	3	2	2	1	12	0	0	0	6	0	2	1	0	1	1	1	0	1	0	FALSE
93421	93422	08243-03268	trachea	1295	7361	3244	4	2	1	0	0	0	2	3	0	1	6	0	0	5	0	0	1	1	0	11	0	0	5	1	1	16	0	1	6	0	0	5	0	1	7	0	4	0	0	9	3	4	0	0	1	5	2	2	1	3	0	0	0	0	0	0	1	2	0	1	1	0	1	2	FALSE
93422	93423	08244-03264	trachea	835	7411	3245	5	1	0	0	0	0	1	0	0	0	5	3	0	5	2	2	0	1	0	1	1	0	1	1	1	11	0	1	8	0	2	4	0	0	6	1	5	0	0	9	5	4	2	2	0	4	0	3	0	1	0	0	0	0	0	0	0	2	0	0	1	0	0	3	FALSE
93423	93424	08245-03263	trachea	732	6033	3246	4	2	2	0	2	1	2	3	0	0	3	4	1	1	0	2	0	1	0	2	0	0	1	5	3	9	0	3	4	6	1	3	1	1	5	2	3	0	0	2	2	5	2	0	2	1	0	1	0	7	1	0	0	1	2	1	0	0	2	0	0	1	1	3	FALSE
93424	93425	08246-03270	trachea	844	679	3247	0	2	1	0	0	0	2	2	0	1	1	1	1	5	2	0	0	0	0	2	0	0	2	4	0	10	0	1	5	1	1	3	0	0	2	3	6	0	1	7	1	2	1	0	0	4	0	2	1	3	0	0	0	0	0	0	0	0	0	0	0	0	0	0	FALSE
93425	93426	08247-03259	trachea	371	6120	3248	1	1	1	0	0	0	0	0	1	1	1	0	0	2	0	0	0	0	0	0	0	0	1	0	0	3	0	1	0	0	0	1	0	0	2	0	0	1	0	1	1	1	0	0	0	2	0	0	0	1	0	0	0	0	0	0	0	0	0	0	0	0	0	0	FALSE
93426	93427	08248-03275	trachea	1085	7041	3248	2	3	0	0	0	0	3	1	0	1	9	0	0	3	0	0	1	0	0	3	0	0	1	0	0	10	0	10	7	1	2	1	1	0	2	1	3	2	0	7	6	2	0	0	2	5	0	1	0	10	1	0	1	0	0	2	0	0	0	2	0	0	0	2	FALSE
93427	93428	08249-03274	trachea	921	7080	3248	1	1	0	0	0	1	1	0	0	3	4	1	0	8	0	0	1	1	0	8	0	0	1	0	0	5	0	1	12	0	0	2	0	0	3	1	2	2	0	5	1	2	0	0	0	4	1	1	0	1	0	0	1	0	1	1	0	1	0	0	0	0	0	2	FALSE
93428	93429	08250-03275	trachea	1131	5547	3249	4	0	4	2	1	2	2	2	1	2	4	3	0	0	1	0	0	0	0	3	0	0	0	0	2	11	0	5	5	2	0	2	0	0	2	1	1	0	1	6	0	0	3	0	1	5	0	0	2	2	0	0	0	0	0	0	0	0	0	0	1	0	1	1	FALSE
93429	93430	08251-03262	trachea	490	7526	3250	4	0	3	0	0	0	3	3	0	1	3	2	1	5	1	2	2	2	0	5	1	0	2	3	0	13	1	2	4	0	1	2	1	0	5	4	9	0	1	3	2	3	1	2	0	5	0	2	0	2	0	0	0	0	0	0	1	0	0	0	4	0	1	3	FALSE
93430	93431	08252-03266	trachea	690	7559	3250	7	10	5	0	1	0	2	2	3	1	9	0	0	4	4	0	11	1	0	9	0	0	1	3	2	13	0	8	5	0	0	3	4	0	11	9	5	1	1	11	4	4	1	2	1	7	2	2	1	4	0	0	1	4	0	1	0	2	0	0	3	0	0	5	TRUE
93431	93432	08253-03263	trachea	672	7614	3250	3	5	9	0	1	2	2	7	0	3	5	2	1	1	1	5	18	1	0	7	0	1	0	2	1	15	0	5	7	1	2	5	1	2	10	6	8	0	0	13	3	4	0	0	0	3	0	1	0	3	0	0	0	1	0	3	0	2	0	1	3	0	0	1	TRUE
93432	93433	08254-03268	trachea	1006	5639	3251	4	2	1	0	1	2	2	0	4	0	5	0	2	3	1	1	1	1	0	4	0	1	1	5	0	17	0	2	5	3	1	8	0	0	4	5	5	0	0	5	2	0	0	1	2	2	2	6	1	5	0	0	0	0	0	1	0	0	0	0	0	0	0	1	FALSE
93433	93434	08255-03270	trachea	1073	6538	3251	0	1	2	0	0	0	0	0	0	0	1	2	0	0	0	0	0	0	0	0	1	0	0	0	0	1	0	2	0	0	0	4	0	0	3	1	3	0	0	3	4	2	0	1	0	5	0	2	0	1	0	0	0	0	0	0	0	1	0	0	0	0	0	0	FALSE
93434	93435	08256-03267	trachea	599	7249	3251	1	1	1	0	0	0	2	0	0	0	3	1	0	3	0	0	0	0	0	0	0	0	1	0	0	3	0	1	5	0	0	0	0	0	1	0	3	0	0	7	0	0	0	0	0	4	1	0	0	1	0	0	0	0	0	0	0	0	1	0	0	0	0	1	FALSE
93435	93436	08257-03264	trachea	567	7588	3251	3	5	4	0	0	0	0	1	1	3	8	2	0	5	1	0	8	2	0	6	0	0	2	2	1	18	0	2	4	0	1	3	0	0	5	7	6	2	2	10	1	6	3	0	3	4	0	2	0	3	0	0	1	0	0	0	0	3	0	1	0	0	0	4	TRUE
93436	93437	08258-03265	trachea	893	7698	3251	6	7	5	1	0	1	4	9	2	1	6	0	0	1	3	0	17	1	0	8	1	2	4	0	2	17	5	3	4	3	0	6	2	1	8	1	4	0	0	10	5	11	0	0	0	6	2	1	2	3	1	0	0	0	0	5	0	9	0	0	6	0	0	2	TRUE
93437	93438	08259-03270	trachea	1263	516	3252	0	0	0	0	0	0	0	1	5	0	4	0	1	1	0	0	2	0	0	5	0	0	3	2	1	9	0	0	7	0	0	0	0	0	2	1	2	0	1	3	0	2	0	1	0	9	0	1	2	1	1	0	1	0	0	2	0	0	0	0	1	0	0	0	FALSE
93438	93439	08260-03267	trachea	594	5526	3252	0	0	0	0	0	0	0	0	0	0	0	0	0	1	0	0	0	0	0	1	0	2	0	1	0	6	0	1	2	0	0	1	0	0	1	1	1	0	1	2	1	0	0	0	0	0	0	1	0	2	0	0	0	0	0	0	0	0	0	0	0	0	0	0	FALSE
93439	93440	08261-03280	trachea	1266	1290	3253	3	2	2	0	0	2	1	2	0	1	5	0	0	8	3	0	0	0	0	8	0	0	0	0	0	13	0	5	5	0	1	4	0	0	2	0	1	0	0	5	3	2	0	0	0	4	0	2	0	2	0	0	0	0	0	0	0	1	0	0	0	0	0	0	FALSE
93440	93441	08262-03273	trachea	1038	5804	3254	7	3	0	0	0	1	4	3	1	2	7	4	0	3	2	0	4	1	0	6	0	3	0	3	2	8	2	6	7	0	1	5	0	3	5	6	10	0	0	5	2	3	3	1	1	7	0	2	2	9	1	0	1	2	0	2	0	0	0	1	1	0	1	2	FALSE
93441	93442	08263-03285	trachea	1303	6654	3257	5	4	5	1	0	0	2	1	0	3	9	3	1	6	0	1	0	0	0	7	1	0	1	0	1	6	0	6	11	2	1	10	4	1	9	2	7	1	0	11	2	5	1	4	0	4	0	1	6	4	1	0	0	0	0	0	0	1	0	1	0	0	0	2	FALSE
93442	93443	08264-03269	trachea	700	7784	3258	7	4	13	0	1	1	1	12	2	0	7	1	0	1	0	1	17	3	0	4	0	1	1	1	1	17	0	6	5	1	3	4	2	0	18	2	3	0	1	6	5	12	0	0	2	7	1	1	0	2	0	0	0	8	0	2	0	10	1	0	5	1	0	4	TRUE
93443	93444	08265-03278	trachea	825	7848	3258	4	3	6	0	1	0	8	3	2	5	10	1	1	4	5	3	10	1	0	15	1	2	1	8	3	21	0	6	7	2	1	3	2	1	15	3	8	1	1	19	4	4	1	1	1	11	0	5	1	8	0	0	0	0	0	1	1	3	2	1	1	1	0	3	FALSE
93444	93445	08266-03279	trachea	1175	7899	3258	12	10	10	0	1	2	6	6	2	14	14	5	1	4	5	3	18	2	0	17	1	2	4	1	5	24	0	4	4	1	3	12	1	0	16	6	11	0	1	23	2	5	3	1	2	14	1	4	3	7	1	0	1	0	1	2	3	5	0	2	6	1	0	5	FALSE
93445	93446	08267-03272	trachea	825	454	3259	0	0	0	0	0	0	0	0	0	0	1	0	0	0	0	0	0	0	0	0	0	0	0	0	0	0	0	0	0	0	0	0	0	0	0	0	0	0	0	0	0	0	0	0	0	0	0	0	0	0	0	0	0	0	0	0	0	0	0	0	0	0	0	0	FALSE
93446	93447	08268-03275	trachea	617	4553	3259	2	1	0	0	0	0	1	2	0	0	3	1	0	0	0	0	0	0	0	4	0	1	0	0	0	2	0	1	0	0	0	1	0	0	0	0	0	1	0	0	1	0	0	0	0	0	0	1	0	1	0	0	0	0	0	1	0	0	0	0	0	0	0	1	FALSE
93447	93448	08269-03273	trachea	465	7407	3259	0	1	0	0	0	1	0	1	0	2	3	1	0	0	0	0	0	0	0	6	0	0	0	0	0	3	0	0	3	1	0	1	0	0	1	0	1	2	1	2	0	0	0	0	1	0	0	0	1	1	0	0	0	0	0	0	0	1	0	2	0	0	0	0	FALSE
93448	93449	08270-03269	trachea	179	6058	3260	1	1	0	0	1	0	1	0	0	0	3	0	0	1	2	0	1	0	0	1	0	0	0	1	0	1	0	1	3	1	0	0	0	0	2	0	0	0	1	1	0	0	1	0	0	1	0	0	0	1	0	0	0	1	0	0	0	0	0	0	0	0	0	2	FALSE
93449	93450	08271-03275	trachea	636	7677	3261	3	4	4	0	1	2	3	2	1	1	8	2	0	2	1	2	10	4	0	14	1	1	3	2	1	13	1	3	7	1	3	4	0	0	17	5	4	0	1	12	1	6	1	0	1	5	0	2	1	2	0	0	0	0	0	3	0	5	0	0	2	0	0	2	TRUE
93450	93451	08272-03281	trachea	641	6012	3262	6	3	2	0	4	1	4	1	1	2	3	2	1	1	1	0	3	3	0	6	0	0	2	7	4	6	0	5	11	6	1	5	0	1	9	2	6	2	0	5	0	1	5	1	0	3	0	5	3	8	2	0	0	1	0	0	0	0	2	1	1	0	0	0	FALSE
93451	93452	08273-03287	trachea	911	6956	3262	3	2	1	0	1	1	2	0	0	2	14	4	1	8	2	0	0	0	0	10	0	0	1	1	0	15	0	3	10	0	0	7	0	0	7	1	1	0	1	2	0	1	0	2	0	3	0	1	0	7	0	0	0	0	0	4	0	1	2	0	0	0	0	1	FALSE
93452	93453	08274-03276	trachea	1089	574	3263	0	3	0	0	2	0	3	1	0	0	7	1	0	5	2	1	0	0	0	6	0	0	1	1	0	6	0	2	5	2	0	5	2	2	1	4	1	1	1	6	1	5	3	1	3	8	1	4	1	3	0	0	0	0	0	5	1	0	2	1	0	0	0	1	FALSE
93453	93454	08275-03281	trachea	511	639	3264	0	0	3	0	1	0	1	1	0	1	9	0	0	4	0	1	1	2	0	7	0	0	0	4	3	8	0	1	6	1	0	4	0	0	3	4	9	1	1	2	1	6	3	4	0	7	0	4	1	6	0	0	0	0	0	2	0	1	0	1	0	0	0	3	FALSE
93454	93455	08276-03277	trachea	604	7646	3264	3	5	5	0	0	1	3	1	2	0	3	1	0	4	0	0	7	3	0	8	0	1	2	2	3	14	0	4	6	1	0	8	0	0	6	4	7	0	0	9	1	9	3	0	0	4	1	2	0	4	1	0	1	0	0	3	0	2	0	3	3	0	0	3	FALSE
93455	93456	08277-03285	trachea	907	7463	3265	1	0	0	0	0	0	1	0	0	0	0	0	0	0	0	0	0	0	0	1	0	0	1	1	1	1	0	1	0	0	0	0	0	0	0	0	1	1	0	1	0	0	0	0	0	3	0	0	0	0	0	0	0	0	0	0	0	1	0	0	0	0	0	0	FALSE
93456	93457	08278-03281	trachea	560	7957	3265	8	3	5	0	4	1	2	0	1	13	9	2	0	1	3	0	24	0	0	5	1	1	1	3	0	15	3	1	4	1	1	3	4	0	8	5	7	0	1	5	4	7	0	1	1	8	1	1	2	3	1	0	0	0	0	1	0	3	0	2	4	0	0	7	FALSE
93457	93458	08279-03280	trachea	652	6083	3266	3	0	0	0	1	1	1	6	0	2	3	2	1	0	2	1	0	1	0	5	1	1	2	3	1	5	0	0	4	3	0	3	1	1	1	2	7	0	0	5	2	1	1	1	1	0	0	0	1	6	0	0	0	0	0	0	0	0	1	0	0	0	0	0	FALSE
93458	93459	08280-03278	trachea	400	7935	3267	3	2	1	0	2	1	3	0	3	5	4	1	1	4	2	3	8	0	0	2	1	0	1	0	0	5	0	3	5	0	0	6	1	0	4	1	5	0	0	5	1	2	0	0	0	2	0	0	1	1	0	0	0	0	0	1	0	4	0	0	1	0	1	0	FALSE
93459	93460	08281-03282	trachea	510	8472	3267	5	0	1	0	0	0	1	1	2	3	3	0	0	3	1	0	0	1	0	1	0	0	5	0	0	8	0	1	5	0	0	1	1	1	6	0	3	0	0	0	3	6	0	0	0	3	0	0	0	1	0	0	0	0	0	0	0	3	0	1	0	0	0	0	FALSE
93460	93461	08282-03284	trachea	360	621	3268	3	3	1	0	1	0	2	1	0	1	7	3	0	2	0	0	1	0	0	5	0	0	0	1	0	5	0	2	8	0	1	4	1	0	0	3	4	0	2	3	0	2	4	2	0	5	0	2	4	4	0	0	0	0	1	2	1	0	1	1	0	0	0	1	FALSE
93461	93462	08283-03293	trachea	1018	781	3268	0	0	0	0	0	0	1	0	0	0	6	0	0	3	0	0	0	0	0	8	0	1	0	2	0	12	0	1	1	1	0	3	0	0	3	0	4	0	0	1	1	0	0	0	0	0	0	0	0	4	1	0	0	1	0	0	0	1	0	1	0	0	0	0	FALSE
93462	93463	08284-03295	trachea	952	2128	3268	0	0	0	0	0	0	0	0	0	0	0	0	0	0	0	0	0	0	0	0	0	0	0	0	0	1	0	0	0	0	0	0	0	0	0	0	1	0	0	0	0	0	0	0	0	0	0	1	0	0	0	0	0	0	0	0	0	0	0	0	0	0	0	0	FALSE
93463	93464	08285-03286	trachea	604	2305	3270	1	1	0	0	0	0	2	0	0	0	2	0	1	0	0	0	0	0	0	2	0	0	1	1	0	2	0	1	1	0	0	0	0	0	0	0	0	0	0	0	0	1	0	0	0	0	0	0	0	1	0	0	0	0	0	0	1	0	0	0	0	0	0	0	FALSE
93464	93465	08286-03295	trachea	880	5995	3271	3	3	2	1	6	1	3	3	0	0	8	1	1	2	0	4	1	1	0	7	0	0	1	3	3	14	0	6	12	4	1	8	1	1	10	1	7	0	0	5	3	2	2	0	0	1	0	6	2	19	1	0	1	3	0	1	0	0	1	1	4	0	0	0	FALSE
93465	93466	08287-03281	trachea	321	7523	3272	0	1	0	0	0	0	0	0	0	0	1	0	0	0	0	1	0	0	0	1	0	1	1	1	0	2	0	0	1	0	0	1	0	0	0	0	0	0	0	1	0	1	0	0	0	1	0	0	0	0	0	0	0	0	0	0	0	0	0	0	1	0	0	0	FALSE
93466	93467	08288-03293	trachea	862	7867	3272	7	7	7	0	2	0	8	2	1	7	12	1	2	4	7	1	14	2	0	12	0	2	4	6	1	20	3	4	3	0	1	6	0	2	13	5	6	0	1	16	6	4	0	0	0	10	1	3	0	5	0	0	0	0	0	1	0	6	0	3	5	0	2	2	FALSE
93467	93468	08289-03295	trachea	887	5788	3273	3	2	0	0	1	1	2	5	0	2	6	1	0	2	0	0	0	1	0	3	0	0	0	3	1	8	0	3	8	1	0	4	0	0	3	4	0	0	0	4	2	0	0	0	0	4	0	2	0	2	0	0	0	0	0	1	0	2	1	1	0	0	0	2	FALSE
93468	93469	08290-03289	trachea	767	5299	3274	1	1	1	0	0	0	2	0	0	1	2	0	0	1	0	0	1	1	0	5	0	0	1	0	0	5	0	2	0	0	0	1	0	0	0	0	0	0	0	1	0	0	3	0	0	1	0	0	0	0	0	0	0	0	0	0	0	0	0	0	0	0	0	2	FALSE
93469	93470	08291-03291	trachea	898	7323	3274	1	0	0	0	0	0	4	2	0	3	6	0	1	10	0	0	1	0	0	6	0	1	2	0	1	10	0	1	10	0	0	7	0	0	6	0	4	0	0	6	0	3	0	0	0	7	0	1	0	4	1	0	0	0	0	1	0	0	0	0	0	0	0	0	FALSE
93470	93471	08292-03292	trachea	608	7492	3274	1	0	0	0	0	0	0	0	0	0	0	0	0	0	0	1	0	0	0	1	0	0	1	0	0	2	0	0	0	0	0	0	0	0	1	0	1	0	0	2	0	1	0	0	0	3	0	0	0	0	0	0	0	0	0	0	0	0	0	0	0	0	0	0	FALSE
93471	93472	08293-03292	trachea	737	7727	3274	6	2	5	1	0	2	3	3	4	1	7	0	0	3	0	1	7	2	0	10	0	1	3	5	1	15	0	5	6	0	0	6	1	0	14	4	7	0	0	12	2	4	2	0	0	7	1	2	1	3	2	0	1	0	0	4	0	1	0	2	3	0	0	0	FALSE
93472	93473	08294-03290	trachea	796	4529	3275	0	1	0	0	1	0	0	0	0	0	2	0	1	1	0	0	0	1	0	3	0	1	0	0	1	4	0	2	0	0	1	3	0	0	2	3	2	0	0	4	3	0	2	0	1	4	0	2	0	2	0	0	0	0	0	0	0	1	0	0	0	1	0	3	FALSE
93473	93474	08295-03292	trachea	560	6681	3275	2	0	0	0	3	0	1	1	0	1	3	0	0	1	2	0	0	0	0	4	0	0	1	0	0	4	0	0	2	0	2	3	3	1	2	0	2	0	0	4	0	2	0	0	0	4	0	0	3	2	0	0	2	0	0	1	0	0	0	0	0	0	0	0	FALSE
93474	93475	08296-03295	trachea	676	7512	3276	3	1	2	0	0	1	0	1	0	2	4	1	0	1	1	0	0	0	0	4	0	0	0	1	1	6	0	1	0	1	0	1	0	0	4	0	5	0	0	5	0	1	0	0	0	2	0	0	0	4	0	0	0	0	0	0	0	0	0	1	0	0	0	0	FALSE
93475	93476	08297-03286	trachea	430	7619	3276	1	0	2	0	0	0	0	0	0	0	4	0	1	1	0	0	2	1	0	10	0	0	3	0	1	8	0	6	2	0	0	1	1	0	8	0	0	1	0	3	2	2	0	1	0	5	0	3	0	0	0	0	0	0	0	3	0	0	0	0	1	0	0	1	FALSE
93476	93477	08298-03296	trachea	1367	7788	3277	8	12	18	0	2	1	10	31	3	1	12	1	3	6	6	1	32	11	0	18	0	1	4	3	3	22	0	2	22	1	5	13	2	2	22	13	10	1	2	20	14	27	6	1	2	25	0	4	2	11	1	0	1	15	0	6	1	27	0	3	17	0	0	9	TRUE
93477	93478	08299-03298	trachea	890	5745	3278	0	1	1	0	1	1	1	2	0	1	4	1	1	2	0	1	0	0	0	5	0	1	0	1	0	8	0	2	3	0	0	4	0	0	5	4	3	1	1	2	1	0	1	0	0	3	0	3	0	6	0	0	0	0	0	0	0	0	1	1	0	0	0	3	FALSE
93478	93479	08300-03291	trachea	480	6483	3280	1	1	0	0	0	0	1	0	0	0	0	0	0	0	0	0	0	0	0	0	0	0	0	0	0	2	0	1	1	1	0	2	0	0	0	0	1	0	0	0	0	1	0	0	0	1	0	0	0	0	0	0	0	0	0	0	0	1	0	0	0	0	0	0	FALSE
93479	93480	08301-03294	trachea	620	6535	3282	2	0	0	1	0	0	0	2	0	0	0	0	0	0	0	0	0	0	0	1	0	0	0	0	0	0	0	0	0	0	0	1	0	0	3	0	0	0	0	0	1	0	0	1	0	2	0	0	0	1	0	0	0	0	0	0	0	0	0	0	0	0	0	0	FALSE
93480	93481	08302-03299	trachea	632	6455	3283	0	0	1	0	0	0	0	0	0	0	2	1	0	1	0	0	0	1	0	3	0	1	0	0	0	1	0	1	1	1	0	0	0	0	4	0	1	0	0	0	1	0	1	2	0	0	0	0	0	0	0	0	0	0	0	1	0	0	1	0	0	0	0	0	FALSE
93481	93482	08303-03296	trachea	445	657	3284	3	2	1	1	0	1	1	1	0	0	4	0	1	2	1	0	0	0	0	0	0	0	0	1	0	3	0	1	3	0	2	2	0	0	4	1	3	0	0	1	3	0	1	0	0	0	0	0	2	3	1	0	0	0	0	0	0	1	1	0	1	0	0	1	FALSE
93482	93483	08304-03303	trachea	827	5003	3284	3	4	0	0	3	0	1	1	0	1	10	1	0	1	4	2	1	8	0	1	3	2	0	4	2	4	0	6	2	4	5	3	1	0	5	8	3	0	0	4	1	2	3	1	1	9	5	6	2	3	6	0	2	1	1	0	0	1	2	0	0	0	0	1	FALSE
93483	93484	08305-03300	trachea	961	5639	3285	1	2	3	0	0	0	1	1	0	1	5	2	0	2	0	0	1	0	0	5	0	0	0	2	2	10	0	1	5	5	2	2	0	0	4	5	3	0	0	8	1	0	3	0	1	4	0	3	0	3	0	0	0	3	2	1	0	0	1	1	1	0	0	2	FALSE
93484	93485	08306-03309	trachea	830	1495	3286	2	1	1	0	0	0	1	3	0	0	1	0	0	0	2	0	0	0	0	4	0	0	0	5	0	5	0	0	5	1	1	5	0	0	1	0	3	0	0	2	0	0	1	0	0	5	0	4	1	3	0	0	0	0	0	1	0	0	1	0	0	0	1	1	FALSE
93485	93486	08307-03303	trachea	798	7228	3286	1	0	0	0	0	0	1	0	0	0	0	1	0	0	0	0	1	0	0	0	0	0	2	0	0	4	0	2	2	2	0	0	0	0	2	0	1	1	0	0	0	1	0	0	1	1	0	0	0	0	0	0	0	0	0	0	0	0	0	0	0	0	0	0	FALSE
93486	93487	08308-03299	trachea	358	614	3288	2	0	1	0	1	0	1	3	0	0	9	0	1	2	1	1	0	1	0	8	0	1	1	1	3	6	0	2	6	1	0	6	0	0	1	5	7	1	0	5	2	2	2	0	0	4	0	1	1	4	0	0	0	1	0	1	0	0	0	0	0	0	0	0	FALSE
93487	93488	08309-03307	trachea	938	665	3288	0	6	3	0	3	0	0	3	0	1	8	2	0	5	1	0	0	2	0	8	0	1	1	0	2	20	0	4	7	2	0	6	0	1	2	3	7	0	0	7	4	4	3	1	0	8	0	4	4	7	0	0	1	0	0	4	0	1	1	1	0	0	0	3	FALSE
93488	93489	08310-03305	trachea	1330	4462	3288	5	0	0	0	0	0	1	0	3	1	9	1	2	3	3	0	0	0	0	5	0	1	0	2	0	15	0	2	4	1	2	5	3	0	3	0	5	0	0	4	2	1	0	1	1	2	0	4	2	6	0	0	1	1	0	2	0	1	1	1	0	0	0	1	FALSE
93489	93490	08311-03302	trachea	432	6131	3288	0	0	1	0	0	0	0	0	0	0	2	2	0	2	1	0	0	0	0	0	0	0	0	0	0	5	0	1	3	1	0	0	0	0	0	0	1	1	0	1	0	0	1	0	0	3	0	1	0	1	0	0	0	0	0	1	0	1	0	0	0	0	0	0	FALSE
93490	93491	08312-03329	trachea	1420	1547	3289	0	0	1	0	1	0	2	0	0	1	5	0	1	2	2	0	0	0	0	11	0	0	0	1	1	13	0	5	9	2	2	4	0	0	1	1	4	0	0	9	3	1	1	0	0	3	1	5	0	9	0	0	0	0	1	2	0	0	0	0	2	0	0	2	FALSE
93491	93492	08313-03308	trachea	1026	6034	3289	2	4	1	0	1	0	0	2	0	0	1	0	0	1	0	0	0	0	0	5	0	1	0	1	2	8	0	1	10	5	0	6	0	1	5	3	5	0	2	3	2	1	3	0	0	3	0	1	0	7	0	0	0	0	1	0	0	0	1	1	0	0	0	0	FALSE
93492	93493	08314-03305	trachea	838	7405	3289	2	2	0	0	0	0	3	0	0	1	3	1	0	1	3	0	0	0	0	5	0	1	3	0	0	11	0	2	5	1	0	4	0	0	6	0	9	0	0	5	6	2	0	1	0	10	0	0	0	4	1	0	0	0	0	1	0	1	0	0	0	0	0	3	FALSE
93493	93494	08315-03304	trachea	840	7929	3289	3	12	5	1	6	1	5	3	5	9	10	3	0	4	8	2	27	4	0	13	0	2	2	4	4	21	0	3	2	1	1	10	4	0	9	3	12	0	3	6	4	2	1	0	0	5	1	5	2	7	0	1	0	1	0	2	0	3	0	2	6	3	0	5	FALSE
93494	93495	08316-03300	trachea	403	7630	3290	1	0	0	0	0	0	3	0	2	0	1	0	1	0	0	1	1	0	0	1	0	0	1	0	0	2	0	1	0	1	0	1	0	0	1	0	2	0	0	4	0	2	0	0	0	1	0	0	1	1	0	0	0	0	0	0	0	0	0	0	1	0	0	0	FALSE
93495	93496	08317-03306	trachea	797	7981	3290	3	5	5	0	1	2	2	3	1	11	5	1	0	2	3	5	17	2	0	10	0	0	2	3	1	4	0	2	5	2	0	4	5	0	4	5	5	1	1	6	2	5	3	0	0	8	0	2	1	2	0	0	0	0	0	1	0	7	2	0	4	1	0	1	FALSE
93496	93497	08318-03307	trachea	659	4790	3291	0	0	2	0	0	0	0	0	1	0	3	0	0	1	0	0	0	0	0	2	0	1	0	0	0	1	0	2	0	0	0	1	0	0	1	0	1	0	0	1	0	0	0	0	0	1	0	0	0	1	0	0	0	0	0	0	0	0	0	0	0	0	0	0	FALSE
93497	93498	08319-03314	trachea	804	6567	3291	2	0	0	0	0	0	0	0	0	0	1	0	0	0	0	0	0	0	0	3	0	0	0	0	0	1	0	1	0	0	0	1	1	0	0	0	0	0	0	0	2	0	0	0	0	3	0	0	0	2	0	0	0	0	0	1	0	0	0	0	1	0	0	0	FALSE
93498	93499	08320-03316	trachea	1269	8013	3292	8	2	9	0	15	1	3	0	6	6	11	6	0	4	2	2	26	3	0	8	0	2	5	2	1	14	1	5	7	3	1	8	1	0	17	1	9	0	1	12	6	13	0	1	2	1	2	0	2	4	0	2	0	0	0	1	0	14	2	0	3	2	0	3	FALSE
93499	93500	08321-03306	trachea	576	6078	3293	1	1	0	0	0	0	0	3	0	0	1	1	0	2	0	1	1	0	0	2	0	0	1	0	1	3	0	2	3	1	1	2	0	0	3	0	3	0	0	3	0	0	0	0	1	1	0	0	0	7	0	0	0	0	0	0	0	0	0	0	0	1	0	1	FALSE
93500	93501	08322-03306	trachea	702	7569	3293	3	2	4	1	0	2	5	0	1	0	7	4	1	2	2	0	1	2	0	9	0	0	1	1	0	14	0	2	2	0	0	1	1	0	8	2	4	4	1	9	5	3	1	1	0	4	0	2	1	4	0	0	0	0	0	1	1	3	0	0	0	0	0	1	FALSE
93501	93502	08323-03320	trachea	1192	2461	3294	0	0	0	0	0	1	0	1	0	0	2	0	0	3	0	0	0	0	0	3	0	0	0	1	0	2	0	0	3	1	0	0	0	0	1	1	1	0	0	1	0	0	0	0	0	1	0	1	0	2	1	0	0	0	0	0	0	0	0	0	1	0	0	0	FALSE
93502	93503	08324-03311	trachea	845	5711	3294	3	0	1	0	1	2	2	0	0	3	3	5	0	6	0	1	0	1	0	3	0	0	1	1	4	10	0	5	6	6	1	2	0	1	6	3	2	0	0	7	0	1	3	0	1	5	0	4	0	5	0	0	0	0	0	1	1	0	0	0	0	0	1	4	FALSE
93503	93504	08325-03316	trachea	748	5785	3295	1	0	2	0	0	0	2	0	0	0	4	2	0	2	0	1	0	0	0	6	0	0	0	0	0	4	0	2	6	0	0	2	0	0	2	4	3	1	0	5	2	1	0	2	0	3	0	1	0	2	0	0	0	0	0	1	0	0	0	0	0	0	0	0	FALSE
93504	93505	08326-03308	trachea	373	7721	3295	4	2	2	1	1	0	0	3	0	0	2	1	0	1	2	0	2	0	0	3	0	0	1	3	0	5	0	3	3	1	1	0	0	1	5	1	4	1	1	3	2	1	0	0	0	4	0	0	1	0	1	0	1	0	0	2	1	4	0	2	1	1	0	0	TRUE
93505	93506	08327-03311	trachea	853	7751	3295	6	7	6	0	0	0	2	13	2	0	9	3	0	1	0	1	7	2	0	12	0	1	2	2	2	25	0	5	3	0	1	5	3	2	14	5	5	0	2	17	3	10	2	2	1	8	1	3	2	6	0	0	1	0	0	1	0	11	0	1	1	0	0	7	TRUE
93506	93507	08328-03309	trachea	536	7648	3296	1	2	0	0	0	0	0	1	1	1	2	0	0	1	0	0	0	0	0	1	0	0	3	1	1	6	0	0	3	0	2	3	0	0	3	0	4	0	0	5	2	4	0	1	0	6	0	0	1	1	0	0	0	0	0	1	0	0	1	0	1	0	0	1	FALSE
93507	93508	08329-03309	trachea	534	7824	3296	6	2	2	0	1	0	1	6	0	2	5	0	1	3	2	1	8	1	0	6	0	0	1	3	0	13	4	2	7	0	1	5	0	0	5	9	2	0	0	5	4	2	2	0	0	2	1	1	1	2	0	0	0	1	0	0	0	9	0	0	1	1	1	2	TRUE
93508	93509	08330-03320	trachea	984	991	3298	1	3	0	0	0	0	2	0	0	1	7	2	0	3	1	1	0	0	0	8	0	1	1	0	0	6	0	3	3	0	0	3	1	1	2	2	6	0	0	4	1	2	0	0	0	2	0	2	0	8	0	0	0	0	0	1	0	0	0	0	1	0	1	1	FALSE
93509	93510	08331-03316	trachea	634	5850	3298	2	2	0	0	1	2	2	2	0	2	4	1	0	0	0	0	0	0	0	5	0	0	0	1	0	8	2	1	5	2	0	4	0	0	4	2	3	0	0	1	0	0	1	0	0	2	1	1	1	7	0	0	1	2	0	1	1	0	0	0	1	0	0	3	FALSE
93510	93511	08332-03318	trachea	1026	620	3299	1	4	2	1	1	1	0	1	1	6	14	1	1	4	5	0	2	1	0	7	1	0	1	1	1	7	0	3	7	0	3	6	2	0	0	3	8	2	1	5	7	3	4	1	0	3	1	7	2	7	0	0	1	1	0	8	0	1	0	0	0	0	0	1	FALSE
93511	93512	08333-03327	trachea	1194	45	3300	0	0	0	0	0	0	0	0	0	0	1	0	0	0	0	0	0	0	0	0	0	0	1	0	0	1	0	3	1	0	0	0	0	0	0	0	1	0	0	0	1	0	0	0	0	0	0	0	0	0	0	0	0	0	0	1	0	0	0	0	0	0	0	0	FALSE
93512	93513	08334-03312	trachea	832	6489	3300	3	2	1	1	0	0	0	0	0	0	2	7	1	1	1	0	1	1	0	0	1	0	1	1	0	2	0	0	2	0	1	2	2	0	2	1	1	0	0	4	0	0	0	1	0	4	0	0	0	1	0	1	0	0	0	5	0	1	0	0	0	0	0	0	FALSE
93513	93514	08335-03317	trachea	625	6921	3301	2	1	2	0	0	1	1	0	0	3	2	1	0	5	2	0	0	0	0	2	0	0	0	1	0	6	0	1	9	1	0	1	0	0	2	0	6	3	0	2	2	2	2	1	0	4	0	1	1	0	0	0	0	0	0	0	0	0	0	0	0	0	0	0	FALSE
93514	93515	08336-03333	trachea	1203	6621	3302	6	3	2	0	0	1	3	1	0	1	10	0	0	5	1	0	0	1	0	6	0	0	1	1	0	11	0	4	7	0	1	3	1	1	5	0	3	0	0	7	3	5	1	1	2	2	0	0	1	6	2	0	1	0	0	1	2	1	0	0	1	0	0	0	FALSE
93515	93516	08337-03321	trachea	893	7941	3302	4	7	16	1	3	1	4	4	3	7	14	0	2	8	1	4	19	4	0	6	0	2	2	9	1	20	0	2	10	0	0	7	4	0	13	5	8	2	0	14	2	2	3	2	1	11	0	5	2	4	3	0	0	0	0	4	1	9	0	2	0	0	1	7	FALSE
93516	93517	08338-03321	trachea	481	6696	3304	0	1	1	0	0	0	1	0	0	0	2	0	0	3	0	1	0	0	0	3	0	0	1	1	0	3	0	0	6	0	1	1	0	0	2	0	2	0	0	0	0	1	1	1	0	1	0	0	3	1	1	0	0	0	0	2	0	0	0	0	2	0	0	1	FALSE
93517	93518	08339-03347	trachea	1543	701	3305	1	3	6	1	3	1	5	0	1	0	11	3	1	6	3	0	0	2	0	14	1	0	2	2	1	16	1	1	6	3	1	12	1	0	0	2	7	0	2	5	3	2	4	1	0	8	0	4	3	10	1	0	0	0	0	7	0	1	1	0	0	0	0	1	FALSE
93518	93519	08340-03318	trachea	578	7464	3306	1	0	1	0	0	0	0	0	0	0	1	0	0	0	0	0	0	0	0	0	0	0	1	1	0	3	0	0	0	1	0	0	0	0	0	0	0	0	0	1	0	0	0	0	0	1	0	0	0	0	0	0	0	0	0	0	0	0	0	0	0	0	0	1	FALSE
93519	93520	08341-03335	trachea	1111	2077	3308	0	0	0	0	0	0	0	1	0	0	0	0	0	0	0	0	0	0	0	0	0	0	0	0	0	0	0	0	0	0	0	0	0	0	0	0	0	0	0	0	0	0	0	0	0	1	0	0	0	1	0	0	0	0	0	0	0	0	0	0	0	0	0	0	FALSE
93520	93521	08342-03322	trachea	409	6676	3308	3	2	1	0	0	0	1	2	0	1	3	1	0	2	0	0	1	0	0	3	0	0	0	0	1	5	0	1	5	0	1	3	1	1	2	2	2	3	0	0	0	2	0	0	0	2	0	0	1	0	1	0	0	0	0	1	0	1	0	0	0	1	0	0	FALSE
93521	93522	08343-03320	trachea	472	7559	3309	0	0	1	0	0	0	1	2	0	0	1	1	0	0	0	0	0	0	0	1	0	0	0	0	0	2	0	1	0	0	0	0	0	0	2	1	2	0	0	2	0	1	0	1	1	3	0	3	1	0	0	0	0	0	0	1	0	0	0	0	1	0	0	1	FALSE
93522	93523	08344-03325	trachea	826	7523	3310	3	0	0	0	0	1	0	0	0	0	0	1	0	1	0	0	2	0	0	2	0	0	0	0	0	2	0	2	0	0	0	0	0	0	3	1	0	2	0	2	0	1	0	0	0	1	0	0	0	1	0	0	0	0	0	1	0	0	0	0	0	0	0	0	FALSE
93523	93524	08345-03344	trachea	1430	1032	3311	2	3	0	1	1	2	2	1	1	1	1	2	0	5	1	0	0	0	0	8	0	1	2	0	1	13	0	1	4	2	0	3	0	0	2	1	2	0	0	4	3	0	0	0	0	4	0	2	1	5	1	0	0	1	0	0	0	0	0	2	0	0	1	1	FALSE
93524	93525	08346-03327	trachea	647	5761	3312	1	0	0	0	0	0	3	0	0	0	1	0	0	0	0	0	0	0	0	3	0	0	0	0	1	2	0	1	1	0	0	1	0	0	4	0	3	0	0	2	0	2	0	0	0	1	0	1	0	1	1	0	0	0	0	0	0	0	0	0	0	0	0	0	FALSE
93525	93526	08347-03324	trachea	391	5997	3312	0	2	0	1	0	0	1	0	0	0	1	1	0	1	0	0	1	0	0	0	0	0	0	0	1	2	0	1	2	0	0	1	0	0	2	0	1	0	1	0	0	0	0	0	0	1	0	1	0	2	0	1	0	1	0	0	0	1	0	0	0	0	1	2	FALSE
93526	93527	08348-03336	trachea	843	6653	3312	4	2	3	0	0	0	0	1	0	1	5	1	0	3	3	1	1	1	0	3	0	0	2	1	0	9	0	3	2	0	0	3	3	0	5	2	6	0	0	3	3	1	1	1	1	5	0	3	1	3	0	0	1	2	0	0	0	2	0	2	1	0	0	2	FALSE
93527	93528	08349-03332	trachea	752	7805	3312	3	10	12	1	0	1	2	11	0	3	10	0	0	3	2	2	8	2	0	8	0	1	6	4	1	25	0	5	6	2	1	7	3	1	10	12	6	0	0	9	3	15	6	0	1	2	0	1	1	1	1	0	1	1	1	1	0	17	0	1	3	0	1	5	TRUE
93528	93529	08350-03329	trachea	473	657	3313	1	3	1	0	1	0	2	0	0	0	5	1	1	2	1	1	0	0	0	2	0	1	2	0	0	5	0	1	0	0	1	2	1	0	2	3	3	0	0	0	1	1	0	1	0	3	0	1	1	3	1	0	0	0	0	3	0	0	0	0	1	0	0	1	FALSE
93529	93530	08351-03339	trachea	1088	6137	3313	2	1	0	0	0	0	3	0	1	1	4	0	1	4	3	0	1	0	0	5	1	0	0	1	0	17	0	7	6	0	0	5	1	0	3	4	4	0	0	10	0	1	1	1	0	6	1	2	1	3	1	0	0	1	0	2	0	0	0	1	0	1	0	0	FALSE
93530	93531	08352-03332	trachea	821	7608	3313	1	0	1	0	0	0	4	0	0	2	4	0	0	2	0	1	2	1	0	3	0	1	1	1	0	4	0	3	1	0	2	2	1	1	5	1	3	0	0	5	1	7	1	3	2	6	0	0	1	3	0	0	0	0	0	0	1	1	0	2	0	0	0	0	FALSE
93531	93532	08353-03329	trachea	1306	5595	3314	1	1	1	0	2	0	0	0	0	2	1	1	0	1	0	1	0	1	0	3	0	0	0	1	1	6	0	1	2	0	0	2	0	0	2	4	3	0	0	1	1	1	1	0	0	4	0	3	1	2	0	0	0	0	0	2	0	0	0	0	3	0	0	1	FALSE
93532	93533	08354-03332	trachea	888	7662	3314	4	0	2	0	1	2	3	1	0	0	5	2	0	3	0	0	2	0	0	9	0	1	3	0	0	13	0	6	5	3	1	2	1	0	2	2	3	2	2	5	2	5	2	1	3	4	0	0	0	4	1	0	0	0	0	1	0	0	0	0	0	0	0	1	FALSE
93533	93534	08355-03330	trachea	535	7834	3315	1	1	3	0	0	0	1	5	2	2	2	1	1	1	0	0	8	1	0	2	0	0	3	0	1	6	1	1	4	1	0	2	2	0	5	7	2	1	0	7	1	13	0	0	0	5	2	1	1	2	0	0	1	1	0	1	1	8	0	0	2	0	0	3	TRUE
93534	93535	08356-03330	trachea	853	4794	3316	1	0	0	0	0	0	1	0	0	0	2	0	0	2	0	0	0	0	0	1	0	0	0	0	0	2	0	1	2	0	0	1	0	0	1	1	1	0	0	0	0	0	0	0	0	2	0	1	0	1	0	0	0	0	0	0	0	0	0	0	0	0	0	2	FALSE
93535	93536	08357-03328	trachea	516	6470	3316	1	2	0	0	0	0	2	1	0	0	1	1	0	2	0	0	0	0	0	0	0	0	0	0	1	0	0	3	0	0	1	2	0	1	1	0	1	0	0	1	1	0	0	0	0	1	0	0	0	1	0	0	0	0	0	1	0	0	0	1	0	0	0	0	FALSE
93536	93537	08358-03333	trachea	689	7433	3316	1	1	1	0	0	0	0	2	0	1	1	0	0	1	0	1	0	1	0	3	0	0	0	2	0	3	0	0	3	0	0	2	1	0	0	0	1	0	0	4	1	1	0	1	1	1	0	0	1	1	0	0	0	0	0	0	0	2	0	1	0	0	0	1	FALSE
93537	93538	08359-03327	trachea	341	4972	3317	0	0	0	0	0	0	0	0	0	0	2	1	0	0	1	0	0	0	0	1	0	0	0	0	0	1	0	0	1	0	0	2	0	0	0	0	1	0	0	0	0	1	0	0	0	0	0	0	0	1	0	0	0	0	0	0	0	0	0	0	0	0	0	0	FALSE
93538	93539	08360-03333	trachea	774	7858	3317	3	5	6	0	0	1	3	7	2	1	9	2	1	1	3	1	21	2	0	6	0	1	2	3	0	13	1	1	2	1	0	2	1	0	6	10	2	3	1	7	4	3	1	0	1	6	1	2	3	4	0	0	0	8	0	1	0	12	0	1	1	0	2	1	TRUE
93539	93540	08361-03334	trachea	607	6518	3319	1	1	2	0	2	1	0	0	1	0	4	2	0	1	0	0	0	0	0	2	0	0	0	1	0	1	0	1	0	1	0	2	0	0	0	0	0	2	0	4	0	0	0	1	1	2	0	0	0	0	0	0	0	0	0	1	0	1	0	2	0	0	0	0	FALSE
93540	93541	08362-03335	trachea	764	7775	3319	6	7	12	2	0	1	0	8	1	0	7	0	1	3	3	3	3	1	0	8	0	1	4	2	0	14	0	2	9	1	2	6	0	0	9	6	13	3	1	12	4	6	1	4	2	10	1	1	1	3	0	0	0	0	0	5	0	4	1	1	3	0	1	4	TRUE
93541	93542	08363-03346	trachea	1611	4679	3320	8	1	0	1	0	0	2	0	1	0	4	0	0	5	3	1	1	1	0	9	0	1	1	2	2	23	0	10	7	2	0	1	0	0	6	0	3	0	0	1	2	2	2	0	0	3	0	0	0	4	1	0	0	3	0	0	0	2	0	2	0	0	0	1	FALSE
93542	93543	08364-03336	trachea	380	5830	3321	0	0	0	0	0	0	0	0	0	0	0	0	0	1	0	0	0	1	0	2	0	0	0	2	1	3	0	1	2	0	1	1	0	0	0	0	3	0	0	0	0	0	0	1	0	0	0	1	0	2	0	0	0	0	0	2	0	0	0	0	0	0	0	0	FALSE
93543	93544	08365-03343	trachea	705	769	3322	1	2	1	0	0	0	0	0	0	0	1	0	0	2	0	0	0	0	0	4	0	1	0	0	1	5	0	2	1	0	0	1	0	0	2	1	0	0	0	3	1	1	0	0	0	2	0	3	1	3	0	0	0	0	0	1	0	0	0	0	0	0	0	0	FALSE
93544	93545	08366-03344	trachea	633	5815	3323	1	1	0	0	0	0	2	0	0	1	3	1	1	0	1	1	2	1	0	2	0	0	2	0	0	5	0	0	1	2	1	4	0	0	2	0	5	0	0	7	1	0	0	0	0	1	1	0	0	4	0	0	0	0	0	1	0	0	0	1	0	0	0	2	FALSE
93545	93546	08367-03341	trachea	1014	7962	3323	8	5	10	0	4	2	10	4	2	9	17	2	0	4	2	2	22	3	0	14	1	1	2	4	0	17	0	5	6	0	1	8	5	1	12	6	7	3	0	11	5	5	5	1	2	11	1	4	1	9	2	0	0	0	0	3	1	5	0	2	3	1	0	3	FALSE
93546	93547	08368-03337	trachea	480	1635	3324	2	0	0	0	0	0	0	0	0	0	2	0	0	1	1	0	0	0	0	0	0	0	0	0	1	2	0	0	0	0	0	1	0	0	0	0	1	0	0	1	1	1	0	0	0	1	0	1	0	0	1	0	0	0	0	0	0	0	0	0	0	0	0	0	FALSE
93547	93548	08369-03335	trachea	383	7644	3324	0	0	2	0	0	0	0	0	1	2	4	0	0	2	2	0	0	0	0	1	0	0	1	1	2	7	0	3	5	0	0	0	0	0	2	0	2	5	0	4	2	4	0	2	1	1	0	0	0	1	0	0	0	0	0	5	0	1	0	0	0	0	0	1	FALSE
93548	93549	08370-03339	trachea	646	6000	3325	1	3	0	0	2	0	0	0	0	0	1	0	0	0	0	0	0	1	0	2	0	0	0	3	0	4	0	3	6	2	0	3	0	0	6	1	1	0	0	2	1	0	0	1	0	0	0	3	0	10	1	0	0	0	0	0	0	0	1	0	2	0	0	1	FALSE
93549	93550	08371-03342	trachea	641	7486	3326	1	1	1	0	0	0	3	0	0	0	3	0	0	0	0	0	0	0	0	4	0	0	0	0	1	11	0	0	2	3	2	2	2	0	5	1	5	1	0	10	3	4	0	4	2	7	0	0	4	2	0	0	0	1	0	8	0	1	0	0	1	0	0	5	FALSE
93550	93551	08372-03343	trachea	365	7461	3327	1	0	0	0	0	1	1	2	0	0	0	0	0	0	0	0	0	0	0	5	0	1	2	0	1	2	0	1	1	0	0	1	0	0	2	0	1	0	0	1	1	2	1	1	1	1	0	0	1	0	0	0	0	0	0	0	0	0	0	0	1	0	0	0	FALSE
93551	93552	08373-03340	trachea	384	5665	3328	0	0	0	0	0	1	0	0	1	0	0	0	0	1	0	0	0	0	0	1	0	0	0	0	0	1	0	4	2	0	0	0	0	0	1	0	2	0	0	1	2	1	0	0	0	0	0	0	1	2	0	1	0	0	0	0	0	0	0	0	0	0	0	0	FALSE
93552	93553	08374-03358	trachea	2002	1963	3329	1	1	0	0	0	0	1	1	1	0	1	0	0	0	1	0	0	1	0	9	0	0	0	0	0	5	0	0	0	1	0	2	0	0	0	0	0	0	0	3	1	0	0	1	0	4	0	0	0	0	0	0	0	0	0	0	0	1	0	0	0	0	0	1	FALSE
93553	93554	08375-03340	trachea	417	5114	3329	2	0	1	1	0	0	1	0	0	1	1	0	0	3	2	0	0	0	0	0	0	0	0	1	0	1	0	0	6	0	0	1	0	0	1	0	1	0	0	2	1	0	0	0	0	0	0	0	0	0	1	0	0	0	0	0	0	0	0	0	0	0	0	0	FALSE
93554	93555	08376-03350	trachea	881	6031	3329	1	1	0	0	2	0	4	1	1	1	3	1	3	0	1	0	0	0	0	3	0	4	0	2	1	6	0	2	8	0	0	2	0	0	2	1	8	2	0	4	2	1	4	0	2	4	0	2	2	11	1	0	0	0	1	0	0	0	1	0	1	0	0	3	FALSE
93555	93556	08377-03353	trachea	1105	7122	3329	2	2	2	1	0	0	1	1	1	0	4	0	0	5	0	0	0	0	0	3	0	1	2	2	1	10	0	2	7	3	0	9	1	0	3	2	5	1	1	5	1	3	0	2	0	8	0	0	0	7	0	0	0	0	0	1	0	2	0	1	1	0	0	2	FALSE
93556	93557	08378-03351	trachea	1103	7883	3329	5	6	18	0	0	0	6	28	4	6	9	1	1	5	2	2	22	4	0	22	0	1	5	4	2	22	0	8	7	4	1	8	0	1	19	5	10	1	2	10	6	26	4	2	2	13	0	2	4	9	1	0	1	1	0	2	0	34	1	1	7	2	0	7	TRUE
93557	93558	08379-03356	trachea	1025	677	3330	1	0	0	0	1	2	2	0	0	0	7	2	1	5	2	2	0	1	0	11	0	0	0	3	1	9	0	6	7	2	1	5	0	1	1	6	12	0	1	3	3	1	6	1	1	8	0	5	1	3	0	0	1	1	0	1	0	1	2	0	1	0	0	2	FALSE
93558	93559	08380-03353	trachea	1004	1478	3330	3	0	0	0	0	1	1	2	0	1	1	0	1	5	3	0	0	0	0	14	0	2	0	0	0	15	0	2	6	2	1	8	1	0	3	0	4	0	0	3	1	0	0	0	0	0	2	0	0	4	0	0	1	0	0	0	0	0	0	1	0	0	0	1	FALSE
93559	93560	08381-03346	trachea	763	6902	3330	2	0	0	1	0	0	5	0	0	1	5	0	0	3	1	0	0	2	0	3	0	0	3	0	0	10	0	2	8	2	0	1	0	0	4	2	1	0	0	4	1	5	0	0	0	7	0	1	1	2	2	0	0	0	0	0	0	0	0	0	0	0	0	0	FALSE
93560	93561	08382-03358	trachea	1433	6707	3332	5	1	2	0	2	1	2	1	0	1	10	0	0	5	2	1	0	0	0	4	0	0	0	1	1	5	0	2	9	1	0	8	0	1	8	1	4	1	1	13	0	3	0	1	0	5	0	2	3	1	1	0	0	1	0	2	0	1	0	1	0	0	0	2	FALSE
93561	93562	08383-03343	trachea	540	7556	3332	0	2	1	0	0	0	1	0	1	2	0	0	0	3	0	1	0	1	0	4	0	0	1	1	1	0	0	2	1	1	0	3	0	1	2	5	4	0	0	3	1	4	0	1	0	2	0	2	0	0	0	0	0	0	0	1	0	1	0	0	0	0	0	1	FALSE
93562	93563	08384-03351	trachea	761	7702	3332	4	5	2	0	0	1	2	1	1	0	5	1	0	2	1	1	1	0	0	10	0	1	2	2	0	12	0	4	8	0	0	2	0	2	6	1	3	0	0	7	5	3	0	0	0	7	0	3	2	4	1	0	0	0	0	3	0	1	1	0	0	0	0	6	FALSE
93563	93564	08385-03350	trachea	681	7732	3332	6	0	0	0	0	0	0	0	0	0	2	0	0	0	1	0	0	0	0	3	0	0	1	0	0	3	0	1	1	1	0	1	0	0	3	1	1	1	0	1	0	3	1	0	0	0	0	0	0	0	0	0	0	0	0	0	0	1	0	0	0	0	0	1	FALSE
93564	93565	08386-03347	trachea	630	635	3333	1	1	0	0	0	0	1	3	0	1	8	1	0	9	1	1	0	0	0	2	0	0	1	0	1	6	0	1	8	0	1	5	0	0	1	1	1	0	1	4	2	4	1	0	1	3	0	0	1	1	0	0	0	0	0	1	1	0	0	1	0	0	0	0	FALSE
93565	93566	08387-03353	trachea	727	7476	3333	1	1	1	1	1	2	0	2	2	5	8	1	0	4	0	1	0	0	0	5	0	0	2	2	0	10	0	3	6	3	1	3	5	0	3	3	8	1	1	8	5	2	1	1	0	4	0	0	2	6	1	0	0	0	0	5	0	0	0	1	1	0	0	2	FALSE
93566	93567	08388-03352	trachea	911	7922	3335	5	8	11	3	3	1	5	11	2	3	5	3	1	6	0	0	20	2	0	10	0	4	5	2	1	22	0	8	1	3	2	6	3	0	12	4	7	1	1	11	4	13	3	0	1	5	1	1	3	8	2	0	0	1	0	2	0	24	0	1	2	2	0	1	TRUE
93567	93568	08389-03347	trachea	356	6473	3336	1	0	1	1	0	0	1	0	0	1	3	1	0	0	2	0	0	0	0	3	0	0	1	0	0	1	0	5	2	0	0	2	0	0	0	1	1	0	0	3	1	1	0	2	0	0	0	3	0	1	0	0	0	0	0	1	0	0	0	0	0	0	0	0	FALSE
93568	93569	08390-03349	trachea	254	6497	3336	2	0	0	0	0	1	1	0	0	1	2	0	0	1	1	0	1	0	0	3	0	0	0	0	1	2	0	0	3	0	0	5	1	0	1	1	0	0	0	0	0	1	2	4	0	1	1	2	0	1	0	0	0	0	0	0	0	0	0	0	1	0	0	2	FALSE
93569	93570	08391-03354	trachea	726	5778	3339	2	4	4	1	1	1	2	1	0	0	6	2	1	0	1	0	1	0	0	5	0	0	0	4	2	9	0	3	10	1	1	1	0	0	5	2	5	0	1	4	1	2	1	0	0	5	0	1	3	6	0	0	0	0	0	2	0	0	0	0	0	0	0	2	FALSE
93570	93571	08392-03352	trachea	420	6115	3339	2	3	0	0	0	1	3	0	0	1	4	0	0	3	0	0	1	0	0	2	0	1	0	1	0	5	0	1	5	0	0	2	0	0	1	0	4	0	0	2	0	0	2	1	0	1	0	0	1	5	0	0	0	9	0	1	0	0	0	0	1	0	0	0	FALSE
93571	93572	08393-03359	trachea	1005	7998	3339	7	6	20	1	15	0	7	6	3	1	9	5	1	6	11	3	31	6	0	11	0	3	5	3	3	18	1	7	13	3	5	3	1	2	15	5	14	1	7	9	4	13	4	0	0	12	0	0	2	4	0	1	1	2	1	2	0	15	0	1	6	1	0	7	FALSE
93572	93573	08394-03358	trachea	863	4983	3340	2	3	0	1	0	0	4	1	0	0	4	0	0	1	0	0	1	0	0	3	0	0	0	0	0	4	0	2	1	0	0	1	0	0	2	0	3	0	0	1	1	2	2	0	0	3	0	1	1	2	0	0	1	0	0	0	0	0	1	0	0	0	0	0	FALSE
93573	93574	08395-03352	trachea	534	5848	3340	0	0	2	0	0	0	0	0	0	0	1	0	0	0	1	1	1	1	0	2	0	0	0	0	0	3	0	5	2	0	0	1	0	0	5	1	0	0	0	3	1	0	1	1	0	1	0	0	0	2	0	0	0	0	0	0	0	0	0	0	0	0	0	0	FALSE
93574	93575	08396-03362	trachea	779	6664	3340	2	0	4	0	1	0	2	0	0	3	6	1	1	3	3	0	0	0	0	6	0	1	1	1	0	3	0	4	5	0	1	2	3	0	5	3	5	2	2	3	1	2	2	3	0	2	2	2	3	2	0	0	1	1	0	4	0	2	0	0	1	0	1	0	FALSE
93575	93576	08397-03358	trachea	772	7574	3340	4	1	4	0	2	0	1	3	1	1	6	1	1	1	1	2	1	4	0	3	0	0	2	2	1	10	0	4	2	1	0	3	3	0	1	3	3	4	1	3	3	5	3	8	3	9	0	3	2	7	3	0	0	0	0	1	0	1	0	1	0	0	0	1	FALSE
93576	93577	08398-03356	trachea	770	7816	3340	6	6	13	0	0	0	8	6	3	1	13	1	1	2	3	4	9	2	0	12	0	0	4	1	0	26	1	5	5	0	5	6	3	1	16	9	6	0	2	13	3	9	2	0	1	8	0	3	0	4	0	0	0	2	0	1	2	4	0	1	3	0	0	4	TRUE
93577	93578	08399-03356	trachea	695	8135	3340	4	2	4	0	0	0	6	1	4	1	6	0	0	4	2	2	0	0	0	4	1	1	3	0	1	17	0	3	3	0	0	2	0	1	9	0	2	0	1	1	2	5	0	0	0	3	0	2	0	0	0	0	0	0	0	0	0	1	0	0	0	0	0	2	FALSE
93578	93579	08400-03356	trachea	390	767	3341	0	0	1	0	0	0	0	0	0	1	0	0	0	2	0	0	0	0	0	2	0	0	0	0	0	0	0	1	1	0	0	0	0	0	1	0	1	0	0	1	0	0	0	0	0	0	0	0	0	1	0	0	0	0	0	0	0	0	0	1	0	0	0	0	FALSE
93579	93580	08401-03351	trachea	341	5637	3341	1	0	1	0	1	0	0	0	0	1	0	1	1	0	0	0	0	0	0	1	0	1	0	0	0	4	0	0	1	0	0	0	0	0	0	0	0	0	0	2	0	0	1	0	0	1	0	1	0	3	0	0	0	0	0	0	0	0	0	0	0	0	0	0	FALSE
93580	93581	08402-03352	trachea	438	6439	3341	1	0	1	0	0	0	0	0	0	0	2	0	0	1	0	0	0	0	0	1	0	0	0	2	0	2	0	2	1	0	1	1	2	0	2	1	1	0	0	0	0	0	3	1	0	0	0	0	1	1	0	0	0	0	0	1	0	1	0	0	0	0	0	0	FALSE
93581	93582	08403-03362	trachea	740	6857	3341	2	3	0	0	0	0	1	1	0	4	4	2	0	1	1	0	0	0	0	1	0	0	0	0	0	3	0	0	5	0	1	3	0	0	4	0	2	0	0	7	2	2	0	0	0	1	0	0	0	0	0	0	0	0	0	1	0	0	0	1	0	0	0	1	FALSE
93582	93583	08404-03363	trachea	956	7420	3341	4	4	2	0	1	1	0	1	1	0	8	3	0	5	2	2	1	4	0	9	0	0	4	3	3	16	0	2	8	0	0	6	0	0	6	3	6	0	1	13	2	4	0	2	1	3	2	1	1	5	1	0	0	0	1	1	1	3	0	1	2	0	0	1	FALSE
93583	93584	08405-03353	trachea	311	6532	3342	1	0	1	0	0	0	0	1	0	0	1	1	0	0	0	0	0	0	0	0	0	0	0	0	0	0	0	1	1	0	0	1	0	0	0	0	0	0	0	0	0	0	0	1	0	2	0	0	0	0	0	0	0	0	0	1	0	0	0	0	0	0	0	0	FALSE
93584	93585	08406-03362	trachea	671	6500	3343	0	2	0	0	0	0	0	0	0	0	3	4	0	4	3	2	1	2	0	4	0	0	0	0	1	4	0	2	4	0	1	6	2	1	3	1	3	2	0	5	0	1	0	8	0	1	0	0	0	2	0	0	0	0	0	4	0	1	0	0	0	0	0	1	FALSE
93585	93586	08407-03356	trachea	774	6936	3343	2	1	2	0	0	0	0	1	0	0	2	4	0	3	1	0	0	0	0	2	0	0	1	1	2	2	0	0	4	0	1	0	1	0	3	1	4	0	0	4	2	3	0	2	0	4	0	2	0	1	0	0	0	0	0	0	0	2	0	2	0	0	0	0	FALSE
93586	93587	08408-03360	trachea	686	7747	3343	2	1	2	0	1	0	0	0	0	3	1	0	0	1	0	0	1	3	0	7	0	0	5	0	0	8	0	2	2	0	1	1	0	0	5	0	0	0	0	2	1	5	0	0	1	1	0	0	0	1	1	0	1	0	0	0	0	0	1	0	2	0	0	0	FALSE
93587	93588	08409-03371	trachea	1614	2456	3344	0	0	0	0	0	0	1	1	0	0	2	0	0	1	1	0	0	0	0	1	0	0	0	0	0	4	0	0	1	0	0	1	0	0	0	0	0	0	0	3	2	0	0	0	0	2	0	2	0	2	0	0	0	0	0	0	0	0	0	0	0	0	0	0	FALSE
93588	93589	08410-03359	trachea	1061	6280	3345	3	0	1	0	0	0	1	3	0	0	4	1	0	1	0	0	1	0	0	2	0	0	2	0	0	7	0	4	3	0	0	3	0	2	8	1	1	2	0	6	0	3	0	0	0	4	0	1	0	3	0	0	0	0	0	0	0	1	1	0	0	0	0	0	FALSE
93589	93590	08411-03358	trachea	403	7531	3345	2	1	1	0	0	1	1	1	1	0	3	0	0	0	0	0	0	0	0	4	0	0	2	0	0	5	0	2	0	1	0	5	1	0	2	2	9	3	0	6	1	3	2	1	1	2	1	1	0	2	0	0	0	0	0	1	0	1	0	0	2	0	0	2	FALSE
93590	93591	08412-03356	trachea	267	7644	3346	1	0	0	0	0	0	1	0	0	0	2	2	0	0	0	0	0	0	0	1	0	0	1	0	1	6	0	1	1	0	0	4	0	1	0	0	0	0	0	3	1	0	0	2	1	2	0	1	1	1	0	0	0	0	0	1	0	0	0	0	0	0	0	2	FALSE
93591	93592	08413-03358	trachea	485	8035	3346	7	7	5	0	5	2	3	0	3	11	8	2	0	5	2	0	11	3	0	4	0	1	2	2	1	4	0	0	8	0	2	3	3	0	9	4	6	0	1	9	4	4	1	0	1	14	2	1	2	2	0	0	1	1	0	0	0	4	0	0	9	0	0	3	FALSE
93592	93593	08414-03359	trachea	481	5116	3347	2	1	1	0	0	0	0	1	0	0	5	2	1	0	1	0	0	0	0	2	0	1	0	0	0	5	0	5	3	1	0	4	0	0	1	2	3	0	0	0	0	0	1	0	0	2	0	0	0	6	0	0	0	0	0	0	0	0	0	0	0	0	0	3	FALSE
93593	93594	08415-03361	trachea	472	7624	3347	3	6	7	0	0	0	2	2	0	0	4	0	0	2	1	0	0	4	0	3	0	0	1	3	2	6	0	3	3	0	1	3	4	1	1	2	1	0	0	6	2	4	2	2	1	1	0	1	1	1	0	0	0	0	0	3	1	0	0	0	3	0	0	0	FALSE
93594	93595	08416-03365	trachea	1141	5713	3348	2	3	1	0	5	0	1	1	1	2	1	3	0	6	1	1	0	2	0	2	0	2	1	0	2	19	0	5	7	2	0	5	0	1	8	4	4	4	0	6	0	2	2	0	0	6	0	1	0	4	0	0	1	0	0	1	1	0	2	0	0	0	0	5	FALSE
93595	93596	08417-03374	trachea	1430	7089	3349	3	3	2	0	1	1	5	2	2	1	8	1	1	4	0	0	0	0	0	8	0	0	4	1	0	13	0	3	12	0	2	6	2	1	11	1	9	2	1	10	13	5	1	4	0	13	0	2	0	13	0	0	0	0	0	2	1	0	0	0	1	0	0	2	FALSE
93596	93597	08418-03365	trachea	512	7266	3349	0	0	0	0	0	0	0	0	0	0	0	0	0	0	0	0	0	0	0	0	0	0	0	3	0	0	0	0	0	0	0	0	0	0	0	0	0	0	0	0	0	0	1	0	0	0	0	0	0	0	0	0	0	0	0	0	0	0	0	0	0	0	0	0	FALSE
93597	93598	08419-03372	trachea	662	7451	3350	2	1	1	0	0	0	1	1	0	0	4	0	0	2	0	1	2	0	0	5	0	0	1	1	0	7	0	1	4	0	0	4	0	0	5	2	3	1	0	10	0	1	0	1	1	5	0	0	2	0	0	0	0	0	0	3	0	0	0	0	0	0	0	3	FALSE
93598	93599	08420-03364	trachea	440	6133	3351	2	5	1	0	0	0	2	0	1	0	1	1	0	1	1	0	3	1	0	2	1	0	0	3	1	7	3	6	4	3	0	1	0	0	3	0	2	1	0	1	0	1	0	1	1	1	0	1	1	8	0	0	0	4	0	0	0	0	1	1	0	0	0	0	FALSE
93599	93600	08421-03368	trachea	566	7846	3351	5	2	5	0	0	0	3	1	2	0	8	2	2	2	1	1	10	0	0	7	0	0	3	2	0	18	0	3	4	0	1	10	1	1	9	6	7	0	2	4	5	6	1	2	0	7	0	1	1	2	1	0	0	0	0	1	2	9	0	1	4	1	2	4	TRUE
93600	93601	08422-03360	trachea	151	7871	3351	1	0	3	0	0	0	1	0	0	0	0	0	0	0	0	1	2	0	0	0	0	0	0	0	0	0	0	1	0	0	0	0	0	0	5	1	1	0	0	2	0	3	1	3	0	3	0	2	0	0	0	0	0	0	0	0	0	0	0	0	0	0	0	0	FALSE
93601	93602	08423-03365	trachea	786	7657	3352	1	2	0	0	0	0	1	0	1	1	9	2	0	1	1	2	0	0	0	12	0	1	6	2	1	16	0	2	3	0	2	6	0	1	5	4	3	1	0	8	7	10	1	2	2	8	1	2	1	3	0	0	0	0	0	1	0	0	0	3	1	0	0	5	FALSE
93602	93603	08424-03373	trachea	999	8076	3352	12	5	14	2	2	1	5	3	2	17	14	3	2	7	5	2	32	1	0	21	0	4	3	3	2	21	0	8	14	5	1	8	8	0	13	4	7	1	0	12	5	7	2	0	0	11	0	2	4	5	2	1	1	1	0	2	0	5	0	4	16	5	0	8	FALSE
93603	93604	08425-03372	trachea	1145	5665	3353	3	4	1	0	2	0	4	1	0	0	7	2	2	4	2	1	0	0	0	6	0	2	0	4	2	12	0	3	6	2	0	3	0	1	5	7	6	0	0	3	1	0	1	0	0	5	0	0	0	5	0	0	0	0	0	2	0	0	0	1	0	0	0	3	FALSE
93604	93605	08426-03364	trachea	425	7544	3353	3	1	1	0	0	0	2	0	0	0	3	2	1	3	2	1	1	2	0	6	0	0	3	0	0	10	0	0	3	1	1	2	0	0	2	1	2	2	0	8	2	2	2	2	1	7	0	3	1	0	0	0	0	0	0	0	0	0	0	0	0	1	0	0	FALSE
93605	93606	08427-03368	trachea	465	7778	3353	0	0	0	0	0	1	0	0	2	1	0	0	1	2	0	0	1	0	0	2	0	0	0	0	0	2	0	1	0	0	0	1	0	0	2	0	1	0	0	0	0	0	0	0	0	0	0	1	0	0	0	0	0	0	0	0	0	1	0	0	0	1	0	0	FALSE
93606	93607	08428-03377	trachea	1061	6084	3354	2	5	2	1	6	1	6	0	1	1	14	7	2	3	1	4	3	0	0	9	0	4	1	0	7	20	1	4	20	8	0	3	0	3	7	3	8	1	2	5	3	2	4	2	1	2	0	2	2	24	1	0	0	7	1	2	1	2	3	1	1	0	0	3	FALSE
93607	93608	08429-03370	trachea	688	5098	3355	1	4	0	0	1	0	2	1	0	0	4	0	0	0	2	1	0	0	0	4	1	1	0	0	0	6	0	4	3	4	2	8	0	0	7	1	6	0	2	4	2	1	0	1	1	3	0	2	1	8	0	0	0	0	0	0	0	0	1	0	0	0	0	2	FALSE
93608	93609	08430-03373	trachea	564	7517	3355	0	0	1	0	0	0	0	1	0	1	4	0	0	3	1	0	0	0	0	1	0	1	1	0	0	4	0	1	5	0	0	1	0	2	2	2	3	0	0	2	0	2	0	1	1	1	1	0	1	4	0	0	0	0	0	1	0	0	0	0	2	0	0	2	FALSE
93609	93610	08431-03379	trachea	707	8057	3355	5	6	3	0	0	0	4	7	0	0	11	0	2	2	3	2	8	3	0	13	0	2	3	4	1	10	0	3	5	0	2	6	3	0	10	3	8	1	2	7	2	6	4	1	1	11	0	1	3	8	0	0	1	2	0	0	0	1	0	3	1	0	0	0	FALSE
93610	93611	08432-03370	trachea	717	6005	3356	3	10	1	0	1	0	3	2	1	1	4	7	0	2	1	1	5	3	0	4	0	1	0	2	3	13	0	3	12	7	0	7	0	1	7	3	6	0	0	5	1	0	5	1	0	1	0	3	1	12	1	0	0	2	0	2	0	3	2	0	1	1	0	0	FALSE
93611	93612	08433-03378	trachea	765	1466	3358	0	0	1	0	0	0	1	1	0	1	3	0	0	2	2	0	0	0	0	2	0	1	0	0	0	5	0	1	0	0	1	2	0	0	0	0	5	0	0	2	0	1	0	0	0	1	0	0	0	1	2	0	0	0	0	0	0	0	0	0	0	0	0	1	FALSE
93612	93613	08434-03375	trachea	1139	6774	3358	3	2	3	1	0	0	2	1	1	0	14	1	0	6	0	0	1	0	0	6	0	0	1	0	0	6	0	5	4	0	0	3	0	1	6	3	4	1	0	6	0	2	0	1	0	6	0	1	0	3	0	0	0	0	0	2	0	0	0	2	1	0	1	0	FALSE
93613	93614	08435-03375	trachea	837	7899	3359	2	2	14	1	0	1	2	9	2	2	10	3	2	4	1	2	10	4	0	10	0	0	2	2	1	15	0	6	3	0	2	3	1	0	14	10	6	0	0	8	3	10	0	0	0	6	0	1	1	5	1	0	0	0	1	0	0	18	0	2	1	3	0	3	TRUE
93614	93615	08436-03373	trachea	648	7963	3360	1	4	3	0	0	0	2	5	0	3	6	0	2	1	0	2	5	0	0	5	0	1	3	1	0	11	0	2	1	0	0	1	0	0	6	0	2	0	1	5	1	5	1	0	1	3	0	1	1	1	0	0	0	0	1	1	0	6	0	0	1	1	0	1	TRUE
93615	93616	08437-03375	trachea	757	6231	3361	0	1	1	0	0	0	1	1	0	1	5	0	0	4	1	0	0	0	0	2	0	1	0	0	0	8	0	1	5	0	0	2	0	0	4	0	1	0	0	1	0	0	0	0	0	1	0	1	0	1	0	0	0	0	0	0	0	1	1	0	0	0	0	0	FALSE
93616	93617	08438-03379	trachea	677	7231	3362	2	0	0	0	0	0	0	0	0	0	0	0	0	0	0	0	0	0	0	0	0	0	0	0	0	0	0	0	0	0	0	0	0	0	0	0	0	0	0	0	0	0	0	0	0	1	0	0	0	0	0	0	0	0	0	0	0	0	0	0	0	0	0	0	FALSE
93617	93618	08439-03375	trachea	439	8020	3362	2	2	4	0	1	0	2	3	1	3	6	0	2	4	1	1	11	2	0	2	0	0	2	1	3	2	0	2	5	1	0	5	1	1	6	4	3	0	0	4	0	3	2	0	0	7	0	2	2	3	1	0	0	0	0	1	0	2	0	0	0	2	0	2	TRUE
93618	93619	08440-03377	trachea	536	611	3363	0	0	0	0	0	0	1	0	0	0	1	1	0	1	1	0	0	0	0	2	0	0	0	0	0	1	0	3	2	0	0	0	0	0	0	0	1	0	0	1	0	0	0	0	0	2	0	0	0	0	0	0	0	0	0	0	0	0	0	0	0	0	0	0	FALSE
93619	93620	08441-03382	trachea	612	7867	3363	3	2	6	0	0	1	2	9	0	1	5	3	0	3	1	2	2	4	0	8	0	1	5	3	1	16	0	2	5	0	1	6	1	0	10	4	7	3	0	6	0	12	4	3	0	10	1	1	0	3	0	0	0	0	0	1	0	5	0	2	1	0	0	6	TRUE
93620	93621	08442-03379	trachea	859	5788	3364	2	4	4	0	0	1	3	3	0	2	4	2	1	1	0	0	2	1	0	8	0	1	0	3	2	13	0	3	9	2	2	6	0	2	6	4	6	0	0	5	1	0	6	0	2	5	0	1	1	8	0	0	2	0	1	1	1	1	1	1	1	0	0	3	FALSE
93621	93622	08443-03376	trachea	466	6926	3364	1	1	0	1	0	0	1	0	0	1	3	2	0	3	0	0	0	0	0	5	0	0	1	0	0	3	0	1	4	0	2	1	0	0	1	1	6	2	0	2	0	1	0	2	0	1	0	1	0	1	0	0	0	0	1	2	0	0	0	1	0	0	0	1	FALSE
93622	93623	08444-03375	trachea	611	7604	3364	7	5	4	1	1	0	4	2	1	0	6	0	0	3	1	0	0	0	0	4	0	0	3	0	1	13	0	5	4	0	0	3	0	1	3	2	5	3	0	9	3	4	1	4	1	7	0	1	0	1	1	0	0	0	0	1	1	3	0	0	1	0	2	3	FALSE
93623	93624	08445-03406	trachea	1780	241	3366	2	4	1	0	0	0	2	3	2	1	11	3	1	5	2	0	0	0	0	7	0	0	0	0	0	24	0	5	0	0	0	0	0	1	1	0	3	0	0	11	4	0	0	2	1	6	1	6	0	6	1	0	0	1	0	3	0	0	0	2	0	0	0	5	FALSE
93624	93625	08446-03385	trachea	1003	5861	3366	7	1	2	0	2	1	5	1	0	1	2	1	2	0	0	0	1	0	0	9	0	0	1	4	0	16	0	6	5	1	1	7	1	1	12	0	5	0	0	5	1	1	1	0	0	4	0	1	1	6	2	0	0	0	0	0	0	0	1	1	2	0	0	1	FALSE
93625	93626	08447-03387	trachea	1363	6519	3366	1	0	2	0	1	0	1	0	0	0	3	4	0	2	0	1	1	0	0	3	0	0	2	0	1	2	0	0	4	0	0	2	1	0	0	1	5	0	0	4	0	6	0	1	0	3	0	0	0	1	1	0	0	0	2	1	0	0	0	0	0	0	0	0	FALSE
93626	93627	08448-03378	trachea	395	6956	3367	2	0	1	0	0	0	1	0	0	0	1	2	0	2	2	0	0	0	0	6	0	0	0	0	2	2	0	0	4	1	1	3	0	1	1	0	3	0	1	3	0	3	0	3	0	4	1	0	1	2	1	0	0	0	0	0	0	0	0	0	1	0	0	1	FALSE
93627	93628	08449-03380	trachea	332	8040	3367	6	5	1	0	5	0	2	1	3	9	11	3	1	5	4	2	11	2	0	9	2	2	7	6	3	12	0	1	5	3	1	3	0	1	7	4	5	0	4	11	7	9	0	0	0	6	0	3	2	4	1	0	0	0	3	3	0	3	0	1	1	1	0	3	FALSE
93628	93629	08450-03388	trachea	935	6982	3368	1	1	3	0	0	1	0	0	0	1	4	7	0	11	1	2	0	0	0	6	0	0	2	1	4	8	0	1	12	0	0	5	2	0	2	2	5	1	1	5	1	3	0	1	0	5	0	0	0	2	0	0	2	0	0	4	0	1	0	2	1	0	0	0	FALSE
93629	93630	08451-03382	trachea	491	7687	3369	4	3	2	0	0	0	3	0	0	2	2	0	0	2	0	1	1	1	0	3	0	0	1	2	2	12	0	6	4	1	0	1	0	0	4	1	4	2	0	8	3	4	2	0	1	8	0	1	1	1	0	0	1	0	0	2	0	1	0	0	1	2	0	1	FALSE
93630	93631	08452-03392	trachea	1207	36	3371	0	0	0	0	0	0	0	0	0	0	0	0	0	0	0	0	0	0	0	1	0	0	0	0	0	0	0	0	0	1	0	0	0	0	0	0	2	0	0	0	0	0	2	0	0	0	0	0	0	0	0	0	0	0	0	0	0	0	0	0	2	0	0	1	FALSE
93631	93632	08453-03388	trachea	694	6124	3372	3	3	1	0	2	0	1	2	0	0	4	2	3	1	2	0	4	0	0	5	0	0	0	1	1	10	0	7	4	1	2	3	0	0	4	1	3	0	1	5	2	1	1	1	0	1	1	2	1	7	1	0	0	2	0	1	0	0	0	0	0	0	0	1	FALSE
93632	93633	08454-03385	trachea	531	6177	3373	2	0	0	0	0	0	0	0	2	0	0	0	0	2	0	1	0	0	0	2	0	0	2	2	1	6	0	1	3	2	0	2	0	0	5	1	3	1	0	1	0	3	0	2	0	2	0	1	0	4	0	0	0	2	0	0	0	0	0	0	0	0	0	0	FALSE
93633	93634	08455-03384	trachea	455	7546	3374	3	0	2	0	0	0	0	0	0	0	2	0	0	1	2	0	0	1	0	7	0	0	1	4	0	5	0	4	1	0	1	1	0	0	1	0	3	1	0	1	1	4	1	1	0	2	0	0	0	1	0	0	0	0	0	0	0	0	0	0	0	0	0	0	FALSE
93634	93635	08456-03391	trachea	840	7795	3375	5	5	2	1	1	2	3	2	1	3	12	1	1	6	2	2	1	4	0	17	0	1	3	1	3	24	0	5	11	0	0	7	0	0	7	2	6	0	0	13	1	2	2	0	2	8	0	4	0	1	1	0	0	1	0	3	0	3	0	2	5	1	0	0	FALSE
93635	93636	08457-03398	trachea	838	6671	3376	5	2	0	0	1	0	1	4	0	2	9	5	0	3	5	0	1	0	0	8	0	0	2	3	0	3	0	2	8	0	2	5	2	0	5	5	4	0	0	8	1	2	0	1	0	5	0	2	2	3	0	0	1	0	0	3	1	1	0	0	0	1	0	0	FALSE
93636	93637	08458-03392	trachea	324	6105	3377	0	2	0	1	0	0	1	0	0	0	1	0	0	0	0	0	1	0	0	5	0	0	1	2	0	2	0	1	1	3	0	1	0	0	4	2	2	0	0	2	0	0	0	0	0	2	0	2	0	4	0	0	0	0	0	0	0	1	1	0	0	0	0	1	FALSE
93637	93638	08459-03392	trachea	571	6486	3377	1	0	0	0	2	0	1	0	0	1	3	0	0	1	0	0	0	1	0	1	0	0	1	1	0	0	0	4	3	0	1	2	2	0	2	0	0	0	0	1	0	4	0	1	0	2	0	1	0	0	0	0	0	0	1	0	0	0	0	0	0	0	0	0	FALSE
93638	93639	08460-03393	trachea	604	7428	3377	6	1	2	0	1	0	2	0	0	1	2	0	1	5	2	1	1	1	0	9	0	0	4	2	2	10	0	2	6	3	0	0	0	1	8	2	2	1	1	10	2	2	2	3	0	8	0	1	4	2	1	0	0	1	1	2	0	1	0	1	0	0	0	4	FALSE
93639	93640	08461-03393	trachea	567	7699	3378	6	7	3	0	1	0	3	4	0	0	4	2	0	3	2	0	1	3	0	7	0	0	5	2	1	16	0	3	4	1	1	3	0	1	6	3	4	0	0	5	0	9	0	1	0	5	0	4	0	2	0	0	0	0	0	1	0	2	0	0	2	0	0	0	FALSE
93640	93641	08462-03392	trachea	447	4614	3380	0	0	1	1	0	0	0	0	0	0	1	0	0	0	0	0	0	0	0	1	0	0	0	2	0	5	0	1	0	1	1	0	0	0	3	0	2	0	0	1	0	0	0	0	0	0	0	0	0	1	0	0	0	0	0	0	0	1	0	0	0	0	0	0	FALSE
93641	93642	08463-03396	trachea	668	6646	3380	2	0	0	0	0	0	0	1	0	1	3	1	0	4	3	0	0	1	0	4	0	0	0	0	0	4	0	2	2	0	0	1	1	0	2	1	1	2	0	6	1	2	1	1	0	1	0	0	1	2	0	0	0	0	0	1	0	0	0	1	1	0	0	0	FALSE
93642	93643	08464-03397	trachea	673	7639	3382	5	2	1	0	0	0	3	1	0	0	8	1	0	1	0	0	0	2	0	6	0	0	1	0	0	5	0	6	2	0	0	4	1	0	1	1	3	0	0	3	2	2	1	2	0	2	0	1	5	3	0	0	0	0	0	0	0	0	0	0	1	0	0	3	FALSE
93643	93644	08465-03400	trachea	722	6036	3384	0	1	0	1	0	1	0	1	0	1	1	0	0	2	0	1	0	1	0	4	0	1	1	1	0	5	0	4	6	2	1	2	0	1	9	2	4	1	0	4	0	1	3	0	0	0	1	1	2	7	0	0	0	0	1	0	0	1	1	0	1	0	1	3	FALSE
93644	93645	08466-03400	trachea	539	6154	3384	0	5	2	1	0	0	2	2	0	1	7	2	0	2	0	0	5	1	0	5	0	0	1	2	3	10	6	2	4	2	1	1	0	1	3	1	1	1	1	3	1	2	0	0	0	2	0	3	1	11	0	0	2	6	1	0	0	0	0	0	1	0	0	2	FALSE
93645	93646	08467-03399	trachea	540	5076	3386	1	1	1	0	0	0	2	0	0	0	1	1	0	2	0	0	1	0	0	2	0	1	1	0	0	2	0	1	3	1	0	3	0	1	4	0	1	1	1	0	1	1	0	1	0	0	0	0	0	1	0	0	0	0	0	0	0	0	0	0	0	0	0	1	FALSE
93646	93647	08468-03397	trachea	472	5999	3386	1	2	3	0	3	0	1	1	1	2	3	5	0	3	1	1	1	0	0	3	0	1	0	0	5	5	1	6	16	10	0	5	0	1	9	2	3	0	1	3	1	0	2	2	0	4	0	1	4	15	0	0	0	1	0	2	0	1	0	3	3	0	0	1	FALSE
93647	93648	08469-03400	trachea	538	7606	3387	4	2	0	1	1	0	3	0	0	2	7	1	2	2	2	0	0	0	0	10	0	0	2	1	1	10	0	3	3	0	0	3	6	0	4	2	3	1	0	6	5	5	2	3	0	5	0	1	7	1	0	0	0	0	0	4	1	0	0	0	4	1	1	2	FALSE
93648	93649	08470-03403	trachea	686	5649	3388	1	4	1	0	3	0	3	1	0	2	5	0	1	3	1	1	0	0	0	7	0	1	3	5	2	16	0	2	8	4	1	6	0	0	4	3	6	1	0	2	2	1	5	0	0	2	0	3	5	7	0	0	0	0	1	4	0	0	0	2	0	0	0	1	FALSE
93649	93650	08471-03403	trachea	594	7883	3388	2	6	4	1	0	1	2	10	0	0	8	2	0	6	3	2	2	1	0	7	0	1	7	1	5	19	0	10	7	0	0	1	0	0	11	7	7	2	1	6	2	10	3	1	1	7	0	1	4	2	0	0	0	3	0	1	0	6	0	0	2	1	0	3	TRUE
93650	93651	08472-03405	trachea	599	7992	3388	1	3	6	0	0	0	4	8	1	7	6	0	0	4	3	1	17	3	0	9	0	0	3	1	2	8	0	4	3	2	0	2	3	0	11	3	3	1	0	7	5	9	1	0	0	5	1	2	0	2	0	0	0	0	0	0	0	11	0	1	4	0	1	4	TRUE
93651	93652	08473-03408	trachea	896	8095	3388	5	7	11	1	9	0	3	3	2	13	7	2	1	4	2	1	25	3	0	5	0	1	0	2	3	6	0	4	6	2	2	3	5	0	6	6	7	0	0	1	5	9	3	1	1	9	0	2	0	2	1	0	0	1	1	0	0	11	0	1	7	0	0	1	FALSE
93652	93653	08474-03413	trachea	849	2257	3389	0	0	1	0	0	0	0	0	1	0	3	0	0	1	1	0	0	0	0	2	0	0	0	0	0	1	0	0	0	0	0	3	0	0	0	0	0	0	0	0	0	0	0	0	0	0	0	0	0	0	0	0	0	0	0	0	0	0	0	0	0	0	0	0	FALSE
93653	93654	08475-03402	trachea	652	5962	3389	4	8	2	0	5	1	3	3	1	0	2	3	1	2	3	3	0	4	0	3	1	1	1	2	2	11	0	2	21	7	0	4	1	1	10	4	6	0	0	5	4	0	1	3	1	3	0	3	4	9	2	0	0	5	0	3	0	1	0	1	1	0	0	4	FALSE
93654	93655	08476-03406	trachea	730	7905	3389	0	8	13	1	1	1	9	7	3	4	9	3	2	5	4	2	4	2	0	15	0	4	3	2	0	23	0	10	5	2	0	9	0	1	22	12	4	0	1	9	3	13	3	1	1	11	1	0	2	4	0	0	0	0	0	1	0	6	0	2	2	1	0	2	TRUE
93655	93656	08477-03399	trachea	506	8020	3389	3	3	6	0	0	0	2	2	1	4	5	1	2	2	1	4	4	5	0	7	0	1	3	1	1	11	0	6	5	0	2	5	1	1	7	3	7	0	0	7	1	4	2	0	0	10	2	1	0	3	0	0	0	0	2	2	0	11	0	2	1	0	0	2	TRUE
93656	93657	08478-03402	trachea	342	5861	3390	0	0	1	0	0	0	0	0	1	0	0	0	0	0	0	0	0	0	0	0	0	1	1	0	0	2	0	1	1	0	1	2	0	0	3	0	0	0	1	2	0	1	0	0	0	5	0	0	0	0	0	0	0	0	0	0	0	0	0	0	0	0	0	0	FALSE
93657	93658	08479-03403	trachea	492	6971	3390	4	1	5	0	0	0	1	0	0	3	3	1	0	1	2	0	1	0	0	7	0	0	1	0	1	6	0	1	4	3	0	1	0	1	2	1	4	0	0	2	0	2	0	6	1	3	0	0	0	0	0	0	0	0	0	0	0	0	1	0	0	0	0	0	FALSE
93658	93659	08480-03415	trachea	973	614	3391	1	0	2	0	1	0	0	0	1	0	2	0	0	1	2	0	0	0	0	4	0	0	0	1	0	4	0	1	0	0	0	1	0	0	0	0	1	0	0	0	0	0	0	1	0	2	0	0	0	1	0	0	0	0	0	0	0	0	0	0	0	0	0	0	FALSE
93659	93660	08481-03414	trachea	971	1003	3392	2	1	0	0	0	0	0	0	0	0	5	2	1	4	2	0	0	0	0	7	0	0	2	0	2	5	0	2	4	1	0	1	0	0	1	0	0	0	0	5	1	2	0	0	0	3	0	1	0	3	0	0	0	0	0	0	0	1	0	0	0	0	0	1	FALSE
93660	93661	08482-03410	trachea	590	695	3393	1	1	2	0	0	1	2	1	1	0	5	1	1	1	2	0	0	0	0	4	0	0	0	0	0	2	0	3	1	2	0	5	0	0	0	0	4	0	0	1	0	1	1	0	0	0	0	0	2	2	0	1	2	1	0	1	0	0	1	0	0	0	0	0	FALSE
93661	93662	08483-03406	trachea	472	7658	3394	1	3	0	0	1	1	1	2	1	1	0	0	0	0	2	0	0	0	0	1	0	0	1	1	0	4	0	1	1	0	0	1	0	0	3	0	3	1	0	4	0	3	0	1	0	5	0	0	3	0	1	0	0	0	0	2	1	0	0	0	0	0	0	1	FALSE
93662	93663	08484-03407	trachea	424	6014	3395	0	3	0	0	0	0	3	1	0	0	0	0	0	1	1	3	1	1	0	3	0	1	0	2	2	3	0	2	8	6	0	3	0	0	2	2	2	0	1	0	0	1	4	0	0	1	0	1	1	7	0	0	0	1	0	2	0	1	1	0	1	0	1	2	FALSE
93663	93664	08485-03417	trachea	421	6147	3396	3	3	0	0	2	0	1	1	0	0	2	0	0	0	0	2	3	0	0	1	0	0	0	2	0	7	0	1	4	1	1	2	0	0	5	1	2	0	0	2	2	0	1	0	0	0	0	0	0	2	0	0	0	2	0	1	0	0	0	0	0	0	0	1	FALSE
93664	93665	08486-03409	trachea	471	6466	3396	0	0	0	0	0	0	1	0	0	0	2	0	0	1	0	0	0	0	0	4	0	0	1	2	0	4	0	2	1	0	1	1	0	0	1	1	3	0	0	3	0	3	0	1	0	2	0	0	0	0	0	0	0	0	1	0	0	0	0	0	0	0	0	0	FALSE
93665	93666	08487-03417	trachea	1231	8056	3396	8	15	19	1	1	0	6	4	4	18	26	5	1	14	6	1	34	4	0	20	1	4	5	2	5	30	0	4	15	0	7	11	7	1	11	13	15	0	0	15	6	16	6	0	3	20	0	8	4	11	2	0	3	1	1	6	2	16	0	1	12	6	0	7	TRUE
93666	93667	08488-03416	trachea	751	5842	3398	1	0	0	0	1	0	1	1	0	2	2	1	1	0	1	1	0	0	0	5	0	0	1	2	3	10	0	2	8	4	0	3	0	2	4	3	5	0	2	5	1	2	3	0	0	6	0	5	2	5	0	0	0	0	1	1	2	0	0	1	0	0	0	0	FALSE
93667	93668	08489-03427	trachea	2405	6783	3398	12	4	4	0	3	1	6	3	1	3	14	0	2	15	6	2	2	1	0	11	0	0	3	1	3	19	0	5	15	0	2	9	0	0	12	4	10	1	1	14	6	6	3	0	1	6	1	3	4	4	0	0	0	1	0	2	0	4	0	1	1	0	0	3	FALSE
93668	93669	08490-03414	trachea	607	7974	3398	4	0	8	0	3	1	4	2	1	4	5	2	0	4	2	0	21	2	0	7	0	1	2	5	1	15	0	3	5	0	1	8	3	1	12	4	3	2	2	7	0	7	2	1	1	3	2	1	1	3	0	0	2	0	0	1	1	7	1	1	4	2	1	1	TRUE
93669	93670	08491-03414	trachea	706	6179	3399	2	7	2	0	0	0	1	0	1	0	6	1	0	2	6	0	2	1	0	2	0	1	1	2	0	16	0	4	5	2	0	0	0	0	8	1	3	1	0	5	3	4	0	0	0	4	0	3	2	7	0	0	0	7	1	1	0	3	0	0	0	0	0	0	FALSE
93670	93671	08492-03416	trachea	726	4602	3400	2	2	0	0	0	0	1	0	1	0	4	0	0	2	0	0	0	0	0	4	0	0	0	0	0	9	0	2	3	1	2	4	0	0	3	1	0	0	0	1	2	1	0	0	0	0	0	1	0	1	0	0	0	0	0	0	0	1	0	1	0	0	0	0	FALSE
93671	93672	08493-03411	trachea	355	5312	3400	0	0	0	0	0	0	0	0	1	0	0	0	0	0	0	0	0	0	0	1	0	0	0	0	0	1	0	0	0	1	0	0	0	0	0	0	0	0	0	0	0	0	1	0	0	0	0	0	0	0	0	0	0	0	0	0	0	0	0	0	0	0	0	0	FALSE
93672	93673	08494-03420	trachea	734	1547	3401	0	3	1	0	0	1	0	1	1	0	1	0	0	3	0	0	0	0	0	5	0	0	0	0	0	8	0	3	3	0	0	1	0	0	0	0	0	0	0	2	2	1	0	0	0	1	0	0	0	1	0	0	0	0	0	1	0	0	0	0	0	0	0	1	FALSE
93673	93674	08495-03427	trachea	1242	2240	3403	0	0	0	0	0	0	0	1	0	0	1	2	0	1	1	0	0	0	0	1	0	0	0	0	0	1	0	0	1	0	0	0	0	0	0	0	0	0	0	1	0	0	0	0	0	1	2	0	0	0	0	0	0	0	0	0	0	0	0	0	0	0	0	0	FALSE
93674	93675	08496-03420	trachea	739	7787	3403	1	2	1	0	1	0	4	2	1	0	1	1	0	1	1	2	0	2	0	4	0	0	3	2	1	6	0	3	2	0	0	0	3	1	7	1	0	1	1	5	1	6	2	4	0	6	0	0	0	1	0	0	0	0	0	1	0	1	0	1	0	0	0	3	FALSE
93675	93676	08497-03418	trachea	665	7929	3403	2	1	2	0	0	0	1	8	2	2	7	0	0	1	3	3	2	1	0	7	0	0	2	1	0	19	0	9	2	0	0	1	1	0	13	6	4	0	0	9	2	11	2	0	0	4	0	1	1	5	0	0	0	0	0	0	1	6	0	2	1	1	0	2	TRUE
93676	93677	08498-03420	trachea	679	7731	3404	3	1	0	0	0	1	2	1	1	0	6	1	0	0	0	0	0	0	0	0	0	1	0	1	0	5	0	3	1	0	0	5	0	1	1	0	2	1	0	6	1	4	0	0	1	7	0	2	0	1	1	0	0	0	0	0	0	0	0	1	1	0	0	2	FALSE
93677	93678	08499-03430	trachea	1318	647	3405	2	2	0	0	2	0	2	0	2	2	2	1	1	1	1	1	0	0	0	9	0	0	0	1	1	8	0	1	5	0	0	5	0	0	1	7	12	2	0	7	2	1	5	1	2	1	0	1	2	7	0	0	0	0	1	1	0	2	0	1	0	0	1	2	FALSE
93678	93679	08500-03429	trachea	1322	713	3405	2	4	2	0	1	0	1	1	0	3	4	1	2	2	1	0	0	0	0	7	0	0	0	0	3	13	0	3	5	0	0	3	0	0	1	1	1	0	0	5	2	0	2	0	0	6	0	0	1	3	0	0	0	0	1	0	0	2	0	0	0	0	0	0	FALSE
93679	93680	08501-03430	trachea	994	7110	3405	1	0	3	0	1	0	1	0	0	2	2	0	1	1	3	0	0	1	0	3	0	0	1	0	1	3	0	2	2	1	0	2	1	0	0	0	3	0	0	3	3	3	2	1	1	5	0	1	3	4	0	0	0	0	0	0	0	0	0	0	0	0	0	0	FALSE
93680	93681	08502-03423	trachea	671	7308	3406	0	0	0	0	0	0	0	0	0	0	0	0	0	0	0	0	0	0	0	0	0	0	0	2	0	0	0	0	0	0	0	0	0	0	0	0	0	0	0	0	0	0	0	0	0	0	0	0	0	0	0	0	0	0	0	0	0	0	0	0	0	0	0	0	FALSE
93681	93682	08503-03424	trachea	970	2743	3407	1	0	0	0	0	0	0	1	2	1	6	1	0	1	1	0	0	0	0	3	0	0	0	3	1	9	0	6	2	0	0	2	0	0	4	0	0	0	0	2	2	0	0	0	0	0	0	0	0	1	0	0	0	0	0	0	0	0	0	1	0	0	0	0	FALSE
93682	93683	08504-03424	trachea	618	5870	3407	4	2	1	0	0	0	1	0	0	1	1	1	0	0	1	1	1	2	0	0	0	0	1	4	1	3	0	1	2	1	1	4	0	0	7	2	0	1	0	1	0	0	0	0	0	3	0	3	0	2	0	0	0	0	0	0	0	0	0	0	0	0	0	0	FALSE
93683	93684	08505-03423	trachea	814	5991	3407	4	6	2	0	5	0	3	1	0	1	7	0	2	5	0	0	2	1	0	4	0	1	0	1	1	6	0	4	15	8	1	12	1	0	10	3	9	1	1	7	0	2	9	1	1	4	0	2	1	7	0	0	0	4	0	2	0	0	3	0	2	0	0	0	FALSE
93684	93685	08506-03419	trachea	359	6484	3407	2	0	0	0	1	0	2	0	0	0	2	0	0	2	0	0	0	0	0	2	0	0	0	0	0	3	0	0	4	0	0	2	0	0	3	0	4	1	0	3	0	1	0	1	2	2	0	0	0	1	0	0	0	0	0	0	0	0	0	0	0	0	0	0	FALSE
93685	93686	08507-03423	trachea	588	7422	3407	3	1	0	0	0	0	0	0	0	0	1	1	1	1	1	0	0	0	0	1	0	0	1	0	0	7	0	2	2	0	0	4	0	0	3	1	0	0	0	4	0	0	1	1	0	3	0	1	0	0	2	0	0	0	0	0	0	0	0	1	0	0	0	0	FALSE
93686	93687	08508-03423	trachea	391	5640	3408	2	2	0	0	0	0	0	3	0	2	1	3	0	2	0	0	0	0	0	3	0	1	0	1	2	9	0	1	6	0	1	3	0	0	5	0	2	0	0	3	3	1	2	1	0	3	1	3	1	8	0	0	0	0	0	2	0	0	1	0	2	0	0	3	FALSE
93687	93688	08509-03418	trachea	248	7814	3408	1	1	1	0	0	0	0	1	0	0	4	0	0	0	1	0	0	0	0	1	1	1	2	1	0	6	0	0	1	0	0	1	1	0	0	0	0	1	0	2	3	0	0	1	0	3	0	1	1	1	0	0	0	0	0	0	0	0	0	0	1	0	0	1	FALSE
93688	93689	08510-03425	trachea	977	7835	3408	8	4	5	0	1	1	3	1	1	1	6	0	0	6	3	2	1	3	0	12	1	0	4	5	0	16	0	5	10	0	1	10	0	0	8	1	2	4	2	9	3	11	0	2	2	2	4	0	1	3	0	0	2	0	0	2	1	4	1	1	3	0	0	4	FALSE
93689	93690	08511-03430	trachea	806	6128	3409	3	4	2	0	1	0	2	0	0	2	7	0	3	3	2	0	5	0	0	4	0	1	2	1	1	14	0	6	9	5	1	6	1	1	8	2	6	2	1	5	0	2	6	0	1	2	0	3	1	11	0	0	0	4	0	0	0	2	0	1	0	0	0	1	FALSE
93690	93691	08512-03419	trachea	375	5956	3410	0	2	0	0	1	0	2	1	0	0	1	0	0	0	0	2	0	1	0	0	0	1	1	0	3	4	0	2	8	4	0	5	0	0	4	1	5	1	0	0	2	2	4	0	0	2	1	2	2	6	0	0	0	0	1	0	0	1	0	1	0	0	0	1	FALSE
93691	93692	08513-03434	trachea	1367	7699	3410	5	4	3	2	0	2	4	2	2	6	11	0	0	4	3	1	0	2	0	16	0	1	4	6	4	35	0	5	9	4	2	8	2	0	18	2	7	3	0	23	5	13	0	2	0	11	1	6	4	8	0	0	0	1	0	6	2	4	0	1	0	0	0	6	FALSE
93692	93693	08514-03426	trachea	1222	7562	3411	2	2	0	0	0	0	2	2	1	1	5	1	1	5	2	0	0	2	0	10	0	0	1	0	0	24	0	3	2	3	0	7	0	0	13	3	3	1	1	9	3	3	0	0	0	6	2	0	1	3	0	0	0	0	0	3	0	2	0	0	0	0	0	6	FALSE
93693	93694	08515-03430	trachea	785	4513	3412	0	1	0	0	0	0	3	0	0	0	2	1	1	0	1	0	0	0	0	3	0	0	5	1	0	7	0	3	1	0	0	0	0	1	1	1	1	0	0	2	0	6	0	0	0	0	1	0	1	0	1	0	0	0	0	0	0	1	1	0	0	0	1	0	FALSE
93694	93695	08516-03439	trachea	772	6193	3415	3	1	2	0	0	0	3	1	1	1	5	1	0	2	0	0	2	1	0	3	0	0	0	1	2	3	0	4	1	1	0	1	2	0	5	4	3	0	0	3	2	1	0	0	1	5	0	0	0	1	1	0	0	0	0	1	0	0	1	1	0	0	0	0	FALSE
93695	93696	08517-03441	trachea	1153	6650	3415	6	1	1	0	0	0	0	2	1	0	11	6	0	2	4	1	0	0	0	2	0	1	2	1	1	12	0	2	7	3	1	6	4	0	3	2	3	3	2	7	2	3	3	3	0	5	0	1	5	3	1	0	1	0	0	2	0	1	0	0	1	0	1	3	FALSE
93696	93697	08518-03430	trachea	532	60	3416	2	0	2	0	1	1	0	0	0	0	2	0	0	3	0	0	0	0	0	6	0	0	0	0	3	10	0	5	0	0	0	1	0	0	1	0	2	0	0	2	0	0	0	0	0	1	0	0	0	1	0	0	0	1	0	0	0	0	0	0	0	0	0	1	FALSE
93697	93698	08519-03438	trachea	864	7003	3416	1	3	0	0	0	0	2	2	2	0	5	5	0	6	0	2	0	0	0	6	0	0	1	1	3	5	0	1	10	1	1	3	3	0	2	1	5	2	0	2	0	2	2	1	0	5	0	2	1	1	0	0	1	0	0	3	0	0	0	0	0	0	1	0	FALSE
93698	93699	08520-03432	trachea	368	6500	3417	1	2	1	1	0	0	0	0	0	0	2	3	0	1	1	1	0	0	0	7	0	1	0	0	0	4	0	0	3	0	0	3	2	0	0	3	2	1	0	2	2	0	0	2	0	1	0	0	1	2	0	0	1	0	1	1	0	3	0	1	0	0	1	1	FALSE
93699	93700	08521-03430	trachea	411	6532	3417	1	0	0	0	0	0	1	0	0	0	0	0	0	0	0	0	0	0	0	1	0	0	0	0	0	6	0	2	1	0	0	1	1	0	3	1	3	0	0	4	1	3	0	0	0	0	0	1	0	0	0	0	0	0	0	0	0	1	0	0	1	0	0	2	FALSE
93700	93701	08522-03428	trachea	289	5659	3418	1	0	0	0	1	0	2	2	0	0	3	4	1	1	1	0	0	5	0	0	0	0	0	1	5	7	0	3	7	4	0	3	0	2	6	3	1	0	3	3	1	0	0	0	0	1	0	4	1	4	1	0	0	2	0	1	0	1	0	0	0	0	0	1	FALSE
93701	93702	08523-03430	trachea	576	7885	3418	5	6	6	0	1	3	4	8	3	2	7	3	0	5	2	0	3	4	0	7	0	1	4	2	1	18	0	4	3	1	1	6	2	0	6	12	10	0	1	10	2	6	1	0	2	5	0	1	0	4	1	0	0	0	0	2	0	6	0	0	5	0	0	2	TRUE
93702	93703	08524-03445	trachea	1466	4397	3419	2	0	1	1	0	0	0	0	1	1	1	1	1	2	0	1	0	1	0	4	0	0	0	2	1	9	0	1	0	3	0	2	0	1	1	2	2	0	0	4	0	0	0	0	0	3	0	1	0	0	0	0	0	0	0	1	0	0	0	0	0	0	0	1	FALSE
93703	93704	08525-03435	trachea	299	6518	3420	1	1	0	0	0	0	1	0	0	0	5	0	0	2	2	0	0	0	0	2	0	0	0	0	1	2	0	1	1	0	1	2	0	0	1	0	1	0	0	2	2	0	0	0	0	1	0	0	0	0	0	0	0	0	0	2	0	1	0	1	0	0	0	0	FALSE
93704	93705	08526-03440	trachea	678	565	3421	0	1	1	0	3	0	0	0	1	1	4	0	1	2	3	0	0	0	0	13	0	0	1	0	2	12	0	5	0	1	0	5	0	0	0	2	2	0	0	8	4	1	0	0	0	2	0	1	2	5	0	1	0	0	0	2	0	1	0	0	1	0	0	2	FALSE
93705	93706	08527-03440	trachea	1074	7990	3421	5	12	12	2	3	1	6	11	3	4	8	1	0	4	4	3	29	5	0	10	0	0	2	2	2	25	0	6	6	3	2	8	3	2	20	2	9	1	3	15	11	16	0	1	0	17	0	2	3	7	0	0	0	1	0	2	0	12	1	1	3	2	1	7	TRUE
93706	93707	08528-03436	trachea	410	5885	3422	1	0	0	0	0	1	0	1	0	0	0	3	0	0	1	0	0	1	0	3	0	0	2	0	0	7	0	0	1	1	0	3	0	0	4	1	1	0	0	4	0	2	0	0	1	3	0	3	0	1	0	0	0	0	0	1	0	1	1	0	0	0	1	0	FALSE
93707	93708	08529-03444	trachea	848	6168	3423	3	5	4	0	2	0	5	2	1	1	11	3	1	2	6	1	1	1	0	6	0	3	1	2	2	13	0	2	12	3	3	8	0	1	4	3	8	2	3	4	3	1	3	0	0	5	0	0	1	20	1	0	0	4	0	3	1	3	2	1	0	0	0	2	FALSE
93708	93709	08530-03439	trachea	615	6620	3423	3	0	1	0	1	0	1	0	0	0	6	2	0	1	0	1	0	0	0	3	0	0	1	0	0	1	0	2	3	0	0	1	0	0	0	1	4	0	0	1	2	6	3	2	0	1	0	0	1	0	0	0	0	0	0	1	0	0	0	0	1	0	1	0	FALSE
93709	93710	08531-03442	trachea	954	7648	3423	3	3	0	0	1	0	2	0	0	1	5	1	1	3	0	0	2	2	0	8	0	0	2	1	0	15	0	4	4	1	1	4	2	1	5	3	8	0	2	17	0	11	1	2	0	8	0	4	2	5	1	0	1	0	0	1	0	0	2	1	2	0	0	5	FALSE
93710	93711	08532-03438	trachea	658	7909	3423	7	8	8	0	0	0	3	16	3	2	12	3	0	4	1	2	5	1	0	13	2	1	2	2	4	24	1	10	5	1	1	4	1	0	19	17	9	0	1	12	5	16	2	2	0	16	0	3	2	1	0	0	0	0	1	1	2	23	0	2	5	0	0	5	TRUE
93711	93712	08533-03437	trachea	660	5944	3424	5	6	0	0	6	1	2	3	0	4	9	1	0	2	3	3	2	0	0	7	1	3	3	12	1	16	1	2	19	6	0	11	0	2	8	3	4	1	0	1	1	2	5	0	1	4	0	1	3	6	3	0	0	13	1	2	2	0	2	0	1	0	0	3	FALSE
93712	93713	08534-03441	trachea	602	6472	3424	1	0	1	0	0	0	0	0	0	1	1	0	0	2	0	0	0	0	0	3	0	0	0	1	0	5	0	4	3	1	0	5	0	0	2	1	1	0	1	2	0	0	0	1	0	2	0	0	0	0	0	0	1	0	0	0	1	0	0	0	0	0	0	0	FALSE
93713	93714	08535-03441	trachea	765	7606	3425	5	1	4	0	0	0	3	0	0	0	8	0	1	0	0	0	0	4	0	9	0	1	2	0	1	18	0	6	4	1	1	3	1	0	4	1	3	1	0	13	3	4	1	0	0	7	0	0	0	1	0	0	0	0	0	1	1	1	0	0	0	0	0	2	FALSE
93714	93715	08536-03445	trachea	1223	8230	3426	9	10	7	0	1	1	6	1	7	1	15	4	0	11	7	1	7	3	0	6	0	0	6	4	1	28	0	3	10	0	2	7	1	3	7	2	13	1	0	14	2	8	1	0	0	6	1	0	3	5	0	0	1	0	0	2	1	5	0	5	0	3	1	3	FALSE
93715	93716	08537-03446	trachea	615	545	3427	1	1	0	0	0	0	2	3	1	1	5	2	0	4	1	1	0	0	0	8	1	0	0	0	1	1	0	2	1	0	0	3	0	0	1	5	9	0	0	6	4	0	2	0	0	2	0	1	1	4	0	0	0	0	0	1	0	0	0	1	0	0	0	3	FALSE
93716	93717	08538-03440	trachea	497	7746	3428	1	5	0	0	0	1	4	0	0	1	3	0	0	3	2	0	1	1	0	9	0	0	1	0	0	13	0	1	8	0	0	3	0	0	5	2	3	1	0	8	5	3	2	0	0	4	0	2	1	5	0	0	1	0	0	2	0	1	0	2	1	0	0	3	FALSE
93717	93718	08539-03451	trachea	890	8154	3428	2	9	11	4	19	1	22	2	26	11	16	3	0	4	7	4	29	1	1	12	1	0	7	3	0	14	12	5	11	3	1	7	2	0	12	1	7	1	8	11	5	11	2	1	0	12	0	4	1	7	1	0	1	3	2	1	0	6	2	4	5	2	0	4	FALSE
93718	93719	08540-03451	trachea	863	6205	3429	3	3	3	0	1	0	0	0	0	1	5	2	0	3	2	0	0	0	0	9	0	0	1	1	2	9	0	3	2	0	0	2	0	0	9	2	1	0	0	4	1	4	0	0	1	3	0	0	1	4	0	0	0	0	1	0	0	0	0	1	2	0	0	1	FALSE
93719	93720	08541-03451	trachea	972	2727	3431	2	1	0	0	0	0	0	2	2	0	5	2	1	2	0	0	0	0	0	7	0	1	0	0	0	13	0	6	2	0	1	2	0	0	4	0	4	2	0	3	1	0	1	0	0	2	0	1	1	1	0	0	0	0	0	3	0	0	0	0	1	0	0	0	FALSE
93720	93721	08542-03458	trachea	855	5839	3432	1	1	0	0	0	0	1	0	0	0	3	1	0	0	3	0	2	0	0	8	0	0	1	5	1	15	0	5	11	3	1	5	0	0	5	3	6	2	0	6	0	1	1	0	0	4	0	3	2	4	0	0	0	0	0	2	0	1	2	0	0	0	0	2	FALSE
93721	93722	08543-03453	trachea	869	8067	3432	5	5	6	1	2	0	6	2	6	2	10	2	0	6	6	1	6	1	0	13	0	3	3	3	3	17	0	4	10	0	1	12	6	1	7	5	9	0	2	11	2	5	2	1	1	6	0	3	4	3	1	0	0	0	0	3	1	4	1	1	2	0	0	7	FALSE
93722	93723	08544-03456	trachea	822	1556	3433	1	0	0	0	1	0	2	3	0	1	4	1	0	3	1	2	0	0	0	6	0	0	0	1	3	7	0	0	5	1	1	5	0	0	0	0	5	0	0	4	3	0	2	0	0	2	0	0	0	2	0	0	0	1	0	0	0	1	0	3	1	0	0	1	FALSE
93723	93724	08545-03445	trachea	449	5645	3433	2	6	1	0	3	0	0	2	0	0	12	2	1	3	3	0	1	0	0	5	1	1	0	6	0	21	0	4	10	6	0	10	0	1	4	2	6	1	0	4	2	1	3	0	0	6	1	3	0	6	0	0	0	6	1	1	0	1	3	1	0	0	1	1	FALSE
93724	93725	08546-03447	trachea	394	5960	3435	1	2	1	1	1	1	3	0	1	0	2	0	0	1	2	1	0	0	0	3	0	3	0	6	0	6	0	2	7	3	1	2	0	0	6	4	1	0	1	3	0	1	4	0	0	4	0	1	3	8	0	0	1	2	0	0	0	2	2	0	0	0	2	0	FALSE
93725	93726	08547-03455	trachea	582	5863	3436	2	1	0	0	2	0	0	0	1	3	0	0	0	1	2	0	0	3	0	1	0	1	0	0	1	7	0	1	4	3	0	8	0	0	4	2	2	0	0	5	0	1	1	0	0	0	0	0	2	5	0	0	0	0	0	2	0	0	0	0	0	0	0	3	FALSE
93726	93727	08548-03448	trachea	461	5894	3436	0	0	0	0	1	0	0	0	0	0	2	1	1	0	1	0	0	2	0	5	0	0	0	2	1	3	0	2	3	1	0	1	0	0	2	1	1	1	0	3	0	0	3	0	0	3	0	0	1	4	0	0	0	1	0	0	0	0	1	0	0	0	0	1	FALSE
93727	93728	08549-03455	trachea	755	7670	3437	3	4	2	1	0	1	3	1	2	2	2	2	1	2	3	1	2	2	0	7	0	0	1	2	1	15	0	3	3	0	1	6	1	0	3	3	3	1	0	13	5	1	0	4	2	9	0	0	7	4	1	0	0	0	0	2	0	1	0	2	1	0	0	0	FALSE
93728	93729	08550-03455	trachea	599	6986	3438	1	0	0	0	0	2	1	1	1	0	3	2	1	2	0	0	0	0	0	1	0	1	0	1	0	5	0	1	5	0	0	2	1	0	1	1	1	0	0	4	0	1	3	0	0	3	0	1	1	3	0	0	0	0	0	1	0	0	1	0	0	0	0	1	FALSE
93729	93730	08551-03451	trachea	661	7780	3438	1	2	6	1	1	1	1	1	1	0	6	1	0	2	2	0	1	2	0	13	0	0	4	2	1	15	0	4	4	0	1	7	1	1	9	5	6	4	0	7	5	5	2	2	1	4	0	1	0	3	0	0	2	0	0	1	1	4	1	3	1	1	0	0	FALSE
93730	93731	08552-03458	trachea	881	8088	3438	5	6	14	0	9	3	1	4	3	14	15	1	2	8	3	3	27	0	0	9	0	5	4	0	2	17	0	8	15	0	4	10	5	3	13	1	9	1	2	9	5	12	3	0	0	14	0	3	0	6	0	0	0	1	1	2	0	9	1	0	10	1	0	6	FALSE
93731	93732	08553-03462	trachea	895	7954	3439	7	6	12	0	0	1	6	12	1	0	13	1	0	4	2	0	5	5	0	5	0	0	3	2	1	19	0	4	8	2	1	3	1	1	10	12	6	0	1	9	5	20	3	0	2	16	1	3	3	2	0	0	0	0	0	1	1	19	0	1	4	0	2	4	TRUE
93732	93733	08554-03462	trachea	1280	8022	3439	10	9	28	0	1	3	8	20	1	11	13	3	1	7	3	2	24	3	0	20	0	4	4	3	2	25	0	9	12	1	3	6	6	2	23	6	12	1	1	13	6	19	1	0	1	11	2	3	3	4	1	1	2	0	0	1	1	17	0	2	7	5	0	12	TRUE
93733	93734	08555-03460	trachea	864	6138	3440	0	3	1	0	0	2	5	1	0	0	5	1	0	2	2	1	1	5	0	3	0	0	2	0	1	13	0	4	13	4	0	7	1	2	10	4	4	0	0	6	1	4	1	0	1	3	0	2	2	11	1	0	0	8	1	0	0	3	1	2	1	0	0	2	FALSE
93734	93735	08556-03460	trachea	773	6517	3440	3	0	2	0	1	0	1	1	0	1	6	3	0	3	1	0	1	0	0	7	0	2	0	1	0	5	0	3	4	0	0	6	0	0	4	1	4	2	0	2	2	4	1	2	1	6	0	0	1	2	0	0	0	0	0	0	0	2	0	1	1	0	0	0	FALSE
93735	93736	08557-03455	trachea	579	7927	3440	4	2	3	0	0	2	5	7	0	1	10	0	1	2	1	0	4	1	0	12	0	3	4	0	4	20	0	4	5	3	0	6	0	0	8	8	6	0	1	5	3	8	2	0	0	2	0	5	0	3	0	0	0	0	0	0	0	7	0	2	2	0	0	4	TRUE
93736	93737	08558-03463	trachea	946	8199	3441	5	4	2	0	1	0	5	4	3	6	12	2	1	6	3	1	8	2	0	12	2	2	5	10	2	23	0	5	10	3	2	8	1	1	16	2	9	0	1	15	5	6	6	0	1	5	0	1	3	10	1	0	1	0	0	1	0	6	0	5	1	1	0	3	FALSE
93737	93738	08559-03452	trachea	235	8143	3442	0	1	0	0	0	0	1	0	3	2	3	1	0	4	4	1	2	1	0	3	0	0	0	0	0	8	0	4	4	0	1	3	0	0	5	0	0	0	0	4	3	0	0	0	1	3	0	2	0	2	0	0	0	0	0	0	1	1	0	1	1	1	0	1	FALSE
93738	93739	08560-03460	trachea	937	5799	3444	1	1	5	1	3	0	2	2	0	0	5	0	0	4	0	2	1	0	0	2	0	0	1	3	4	12	0	5	10	2	0	7	0	0	13	3	3	0	1	7	1	1	3	0	0	9	0	3	0	11	1	0	1	0	1	3	0	0	1	1	1	0	1	1	FALSE
93739	93740	08561-03458	trachea	592	7877	3444	3	1	0	0	0	0	2	1	0	0	1	0	0	1	1	1	0	2	0	4	0	0	2	2	0	7	0	4	1	1	0	2	0	0	6	1	3	0	0	4	3	2	0	0	0	0	0	0	1	2	0	0	0	0	0	1	0	0	0	1	2	0	0	1	FALSE
93740	93741	08562-03465	trachea	1248	7593	3445	5	4	5	0	1	0	4	4	2	3	7	2	0	1	0	1	2	1	0	12	0	0	4	1	4	20	0	5	5	1	1	6	1	0	4	2	11	0	0	10	13	5	1	1	4	5	0	5	0	10	1	0	1	0	0	1	1	2	0	0	1	0	2	3	FALSE
93741	93742	08563-03465	trachea	896	5163	3446	3	1	1	0	1	0	1	0	0	1	2	0	0	3	1	0	0	0	0	6	0	0	0	0	1	10	0	2	6	0	0	2	0	1	5	1	5	1	0	3	1	0	2	0	0	4	0	2	0	3	0	0	0	0	0	0	0	0	1	0	0	0	1	0	FALSE
93742	93743	08564-03461	trachea	906	5997	3446	5	13	0	2	6	0	4	2	0	2	8	5	0	1	2	0	1	2	0	4	1	3	1	5	4	9	1	3	22	11	0	2	0	3	12	1	6	1	1	1	0	2	5	0	0	5	0	2	3	8	0	0	2	1	2	2	0	0	2	0	2	1	0	1	FALSE
93743	93744	08565-03455	trachea	255	6503	3446	1	0	0	0	0	0	0	0	1	1	3	3	0	1	1	2	0	0	0	2	0	1	0	0	0	6	0	1	1	0	0	2	2	1	2	3	3	1	0	3	1	0	0	1	0	3	0	1	0	1	0	0	1	0	0	1	0	1	0	0	1	0	0	0	FALSE
93744	93745	08566-03462	trachea	465	6486	3447	1	0	0	0	0	0	1	0	0	1	3	2	1	0	0	0	1	0	0	4	0	0	1	0	0	2	0	2	0	0	0	3	1	0	2	0	3	1	0	0	1	0	0	0	0	0	0	0	0	3	0	0	0	0	0	0	0	0	0	0	0	0	0	0	FALSE
93745	93746	08567-03459	trachea	399	5645	3449	2	2	0	0	2	2	5	2	0	0	0	2	1	0	1	0	4	1	0	3	1	0	2	1	0	7	1	3	8	3	1	6	0	0	9	1	4	0	0	4	2	2	0	1	1	2	0	4	2	8	0	0	1	1	1	0	1	1	0	0	2	0	1	2	FALSE
93746	93747	08568-03473	trachea	1060	6562	3450	4	3	1	0	0	1	3	1	3	1	8	2	2	8	2	0	1	0	0	6	0	0	0	1	0	9	0	3	7	1	1	5	0	1	1	1	5	0	0	3	2	3	2	4	0	6	0	3	1	6	0	0	1	0	1	3	0	0	0	0	0	0	0	1	FALSE
93747	93748	08569-03467	trachea	952	7741	3450	5	6	2	0	1	3	5	0	1	2	14	2	1	5	3	2	0	0	0	7	0	1	5	0	0	17	0	3	8	1	0	7	1	0	5	4	8	4	0	12	3	8	1	4	5	6	4	0	1	4	1	0	0	0	0	4	3	3	0	0	0	0	0	2	FALSE
93748	93749	08570-03464	trachea	501	5514	3451	0	0	0	0	0	0	0	1	0	0	2	0	0	1	0	0	0	0	0	1	0	0	1	0	0	2	0	2	0	1	0	1	1	0	1	1	0	0	0	0	0	0	1	0	0	0	0	0	0	1	0	0	0	0	0	0	0	0	0	0	1	0	1	1	FALSE
93749	93750	08571-03465	trachea	569	5966	3452	2	9	1	0	0	1	3	3	1	0	4	1	1	4	1	1	5	0	0	6	0	0	0	2	0	16	0	4	8	2	1	4	1	1	8	5	4	1	0	3	0	0	1	0	1	3	0	2	1	11	1	0	0	3	0	0	1	0	1	0	2	0	0	4	FALSE
93750	93751	08572-03467	trachea	851	5885	3453	4	1	0	0	1	1	2	1	0	2	2	0	0	0	1	0	0	1	0	1	0	0	0	4	1	6	0	3	9	2	2	6	2	0	6	5	7	0	0	5	2	1	3	1	2	5	0	4	1	6	0	0	0	0	0	1	0	0	1	1	0	0	1	1	FALSE
93751	93752	08573-03472	trachea	955	1893	3454	1	2	0	0	0	0	1	0	1	0	0	1	0	3	0	0	0	0	0	6	0	0	0	1	1	2	0	0	3	0	0	1	0	0	1	0	1	0	0	0	0	0	0	0	0	3	0	0	0	1	0	0	0	0	0	0	0	1	0	1	0	0	0	0	FALSE
93752	93753	08574-03471	trachea	831	7801	3455	4	3	2	0	0	0	2	1	2	1	8	0	2	5	3	0	3	3	0	9	0	1	2	1	2	14	0	2	4	0	0	5	4	0	11	3	6	6	1	10	7	7	2	4	0	7	0	0	2	1	2	0	0	0	1	3	1	0	0	0	0	0	0	1	FALSE
93753	93754	08575-03474	trachea	491	634	3456	1	0	0	0	0	0	0	0	0	0	1	0	0	2	0	0	1	0	0	3	0	0	2	0	2	3	0	0	0	1	0	2	0	0	0	2	0	0	1	0	0	1	0	0	0	2	0	0	1	2	1	0	0	0	0	1	0	0	0	0	0	0	0	0	FALSE
93754	93755	08576-03471	trachea	643	7695	3456	5	1	1	0	1	0	3	3	1	0	4	1	0	0	0	0	1	2	0	6	0	0	3	2	2	16	0	6	5	1	1	4	2	0	5	1	7	3	0	7	1	8	1	1	1	8	0	0	2	3	0	0	0	0	0	4	0	0	0	0	0	2	0	3	FALSE
93755	93756	08577-03475	trachea	680	5931	3457	1	1	0	0	0	0	0	0	0	0	1	0	1	0	0	0	1	0	0	0	0	0	0	0	0	0	0	1	3	2	0	0	0	0	1	3	1	0	0	2	0	0	1	0	0	2	0	0	0	2	0	0	0	0	0	1	0	0	0	0	0	0	0	1	FALSE
93756	93757	08578-03476	trachea	709	7046	3457	0	0	0	0	0	0	0	0	0	0	0	0	0	0	0	0	0	0	0	0	0	0	0	0	0	0	0	0	1	0	0	0	0	0	0	0	0	0	0	1	0	0	0	0	0	1	0	0	0	0	0	0	0	0	0	1	0	0	0	0	0	0	0	0	FALSE
93757	93758	08579-03474	trachea	729	7969	3457	6	4	18	1	0	0	4	12	0	0	5	1	1	4	1	1	7	1	0	12	0	3	5	1	1	16	0	7	7	0	3	8	1	1	12	8	7	0	0	9	1	12	2	1	0	10	0	0	0	3	0	0	2	0	0	3	0	13	0	2	5	0	0	3	TRUE
93758	93759	08580-03471	trachea	489	8130	3457	4	4	6	3	9	0	7	0	6	7	15	1	1	5	1	2	10	1	1	12	0	0	4	3	5	13	2	3	9	1	3	5	0	0	20	2	10	0	2	9	4	5	2	1	2	9	0	3	3	4	0	0	0	0	0	1	0	4	0	1	1	1	2	5	FALSE
93759	93760	08581-03478	trachea	1208	8213	3457	8	4	2	0	0	3	6	8	5	0	23	1	2	11	6	3	9	3	0	20	0	1	6	6	0	31	0	5	16	0	3	5	3	0	23	1	8	0	0	23	5	8	6	0	3	14	0	2	1	7	1	0	0	0	0	0	0	4	0	5	3	0	3	6	FALSE
93760	93761	08582-03486	trachea	986	7206	3459	9	0	0	0	1	0	2	0	0	2	9	5	1	10	3	0	0	0	0	7	0	0	2	1	0	15	0	2	13	1	1	9	0	2	6	1	6	0	1	10	4	1	0	0	1	5	0	5	1	5	1	0	1	0	0	1	0	0	0	0	0	0	0	1	FALSE
93761	93762	08583-03476	trachea	671	7859	3459	9	2	4	1	0	0	1	1	0	2	3	1	1	2	1	1	0	1	0	7	1	1	4	1	1	9	0	2	2	1	2	6	2	1	4	2	2	0	0	5	2	7	2	0	0	6	1	1	0	0	0	0	0	0	0	1	0	2	0	0	0	0	0	2	FALSE
93762	93763	08584-03488	trachea	1474	2410	3461	1	1	0	0	0	0	0	1	0	0	3	0	0	3	0	0	0	1	0	5	0	0	1	0	0	3	0	0	2	1	0	2	0	0	1	0	1	0	0	1	4	1	0	0	0	9	0	1	0	2	0	0	0	0	0	1	0	0	0	1	1	0	0	0	FALSE
93763	93764	08585-03492	trachea	1000	650	3462	0	0	0	0	1	0	0	1	0	1	2	0	0	2	1	0	1	0	0	5	0	0	0	0	1	3	0	2	3	0	0	2	0	0	0	3	2	0	0	2	0	0	1	0	0	0	0	0	0	3	0	0	0	0	0	1	0	0	0	0	0	0	0	1	FALSE
93764	93765	08586-03483	trachea	893	8093	3463	8	7	7	1	2	1	4	3	6	4	20	2	2	7	6	1	9	1	0	15	0	1	9	10	7	28	0	4	8	0	2	4	3	0	12	4	5	1	0	17	9	10	3	0	2	15	0	1	2	5	1	0	1	0	0	4	1	6	0	3	2	0	0	4	FALSE
93765	93766	08587-03478	trachea	734	6930	3464	0	0	0	0	0	0	0	0	0	1	0	0	0	2	0	0	0	0	0	1	0	1	0	0	0	3	0	1	2	2	0	2	0	0	0	0	0	0	0	2	0	3	0	0	0	0	0	0	0	0	0	0	0	0	0	0	0	0	0	0	0	0	0	2	FALSE
93766	93767	08588-03482	trachea	654	7999	3466	6	5	13	0	2	2	5	5	5	1	10	1	0	5	0	1	8	0	0	9	0	2	6	3	0	25	0	11	7	3	1	7	2	2	21	4	4	0	2	12	7	7	3	0	0	4	0	3	2	4	1	0	0	3	0	1	0	9	0	2	4	3	0	2	TRUE
93767	93768	08589-03485	trachea	867	8158	3466	4	11	9	1	12	0	7	3	3	10	7	3	1	10	8	1	16	4	3	16	0	1	6	3	2	21	5	5	11	0	0	4	3	2	14	3	8	0	3	15	3	12	1	1	1	10	1	2	3	5	1	1	0	1	0	5	0	11	1	1	4	2	2	5	FALSE
93768	93769	08590-03484	trachea	771	5645	3469	5	5	0	0	2	1	2	0	0	3	4	4	0	4	2	0	1	2	0	8	1	2	0	1	4	19	2	5	10	8	3	7	0	1	7	4	5	1	0	7	0	1	2	1	4	7	1	1	2	8	1	0	0	2	1	3	0	1	1	0	1	0	0	3	FALSE
93769	93770	08591-03486	trachea	708	7651	3470	1	1	2	1	0	1	3	2	0	1	4	0	0	2	3	2	0	1	0	9	0	0	2	1	2	8	0	1	3	0	1	2	0	2	9	0	2	0	1	6	6	5	0	1	1	6	0	0	3	1	0	0	0	0	0	2	0	0	0	1	1	0	2	1	FALSE
93770	93771	08592-03483	trachea	395	7830	3470	2	1	1	0	1	0	2	1	1	0	1	0	0	2	0	1	0	0	0	1	0	0	0	0	2	3	0	0	1	0	0	2	1	0	2	1	1	3	0	3	1	4	1	1	0	1	0	0	2	3	0	0	0	0	0	0	0	0	0	1	5	0	0	3	FALSE
93771	93772	08593-03493	trachea	684	7777	3473	3	2	0	0	1	0	0	0	0	0	7	1	0	1	0	1	1	0	0	7	0	0	2	1	0	12	0	2	3	2	0	4	1	0	2	2	5	0	1	5	1	4	1	0	0	6	0	0	0	2	0	0	1	0	0	3	0	1	0	1	1	0	0	1	FALSE
93772	93773	08594-03488	trachea	598	7890	3474	0	0	1	1	1	1	2	1	0	3	3	0	1	4	0	1	0	0	0	3	0	0	1	2	0	15	0	1	2	1	0	2	6	0	3	1	0	1	0	4	4	2	4	6	1	6	0	3	2	1	3	0	0	2	0	4	0	0	0	2	1	2	0	4	FALSE
93773	93774	08595-03487	trachea	165	8150	3474	3	1	0	0	1	0	4	1	1	0	1	0	0	1	5	1	8	1	1	3	0	0	0	0	0	5	1	0	0	0	1	1	1	0	5	0	0	0	1	3	1	1	0	0	1	4	1	0	0	0	0	0	0	0	0	0	0	0	3	0	0	0	1	2	FALSE
93774	93775	08596-03492	trachea	955	6084	3475	4	5	3	0	8	2	6	5	0	1	12	2	1	4	5	2	3	3	0	11	0	0	1	3	0	24	1	7	14	6	2	3	0	1	14	7	9	0	2	5	3	1	5	1	0	3	0	6	1	11	2	0	0	10	1	7	0	1	3	2	0	0	1	4	FALSE
93775	93776	08597-03486	trachea	510	6493	3475	3	1	1	0	0	0	1	1	0	0	5	0	0	4	0	0	0	0	0	5	0	0	0	0	1	2	0	1	2	1	0	3	1	0	3	0	1	0	0	2	6	3	0	2	0	3	0	0	1	1	0	0	0	0	0	0	0	1	0	2	0	0	0	0	FALSE
93776	93777	08598-03499	trachea	800	1574	3476	4	3	2	1	0	1	2	1	0	0	6	2	0	3	2	1	0	0	0	6	0	1	0	4	4	12	0	2	4	3	0	6	0	0	4	0	4	0	0	6	0	3	3	0	1	4	0	0	0	7	0	0	0	0	0	3	1	0	0	1	1	0	0	3	FALSE
93777	93778	08599-03488	trachea	753	6007	3476	2	5	3	0	3	0	5	3	0	0	3	3	0	2	3	0	0	3	0	7	0	1	1	6	2	17	0	8	6	2	2	6	0	2	7	1	6	0	0	3	1	1	1	0	0	6	0	4	0	12	0	0	2	5	0	2	1	3	4	2	0	0	1	2	FALSE
93778	93779	08600-03491	trachea	902	5910	3477	0	0	0	0	0	2	1	0	0	1	2	0	0	1	1	0	1	0	0	2	0	0	0	0	0	9	0	2	7	1	1	4	0	1	2	2	3	1	0	6	1	1	3	1	0	2	0	0	0	5	0	0	0	0	0	0	1	1	1	0	0	2	0	2	FALSE
93779	93780	08601-03494	trachea	943	5782	3478	1	4	6	0	4	1	2	1	2	3	1	3	0	4	2	3	2	0	0	12	0	1	1	4	1	21	0	6	14	6	0	7	0	2	6	9	16	1	1	3	0	2	2	0	1	6	0	2	2	17	2	0	1	3	0	0	1	1	0	0	1	0	0	3	FALSE
93780	93781	08602-03495	trachea	735	6609	3478	1	1	1	0	0	0	2	0	0	1	4	4	0	2	2	0	0	0	0	1	0	0	0	3	0	7	0	3	1	0	0	0	3	0	1	0	0	0	0	2	0	0	0	1	0	1	0	0	0	0	0	0	0	0	0	1	0	2	0	1	0	0	0	1	FALSE
93781	93782	08603-03499	trachea	808	6993	3478	7	0	0	0	0	2	0	0	0	0	5	0	0	5	1	0	0	1	0	7	0	0	2	0	1	9	0	0	5	0	2	1	0	0	3	0	3	2	0	9	3	3	0	0	1	2	0	0	0	1	0	0	0	0	0	0	0	1	0	0	0	0	0	1	FALSE
93782	93783	08604-03494	trachea	445	7848	3478	1	2	1	0	0	0	0	0	0	0	3	1	0	2	0	0	0	0	0	4	0	0	0	2	0	9	0	0	1	1	0	3	0	0	2	1	1	0	0	2	1	10	0	3	0	8	0	0	1	2	0	0	0	0	0	0	0	1	0	1	1	0	0	4	FALSE
93783	93784	08605-03506	trachea	850	6439	3479	2	1	0	0	0	0	1	0	0	0	1	0	0	0	0	0	0	0	0	2	0	0	0	0	0	2	0	3	1	0	0	2	0	0	3	0	2	0	0	1	2	1	0	0	1	3	0	0	0	0	0	0	0	0	0	0	0	0	0	2	0	0	0	0	FALSE
93784	93785	08606-03499	trachea	852	5188	3480	1	3	3	0	2	0	2	0	1	1	5	1	0	0	2	0	0	0	0	6	0	0	0	0	1	7	0	1	2	0	2	3	0	0	7	0	4	1	2	2	2	1	2	0	0	1	1	1	1	2	0	0	0	0	0	0	0	1	1	0	0	0	0	2	FALSE
93785	93786	08607-03504	trachea	1179	7177	3480	5	6	1	0	0	0	2	1	0	2	12	2	0	9	0	2	1	1	0	12	0	0	3	3	0	22	0	3	12	0	3	6	1	1	6	1	5	1	0	13	8	6	1	0	1	7	0	1	0	8	2	0	0	1	0	1	2	1	0	2	1	0	0	4	FALSE
93786	93787	08608-03501	trachea	715	553	3481	0	3	2	1	1	0	3	3	2	6	7	1	2	6	4	0	0	0	0	20	0	0	2	0	0	24	0	3	6	0	0	11	2	1	3	3	12	0	0	5	4	4	0	1	0	5	1	3	3	14	0	0	0	0	0	7	0	3	0	1	1	0	1	3	FALSE
93787	93788	08609-03500	trachea	583	6586	3481	4	3	1	0	0	0	1	1	0	2	2	0	0	7	1	0	2	0	0	4	0	0	0	0	0	3	0	1	1	1	0	2	1	0	0	1	1	0	0	5	2	1	0	0	0	3	0	0	1	0	0	0	0	0	0	0	0	0	0	0	0	0	0	0	FALSE
93788	93789	08610-03494	trachea	371	4892	3482	0	0	0	0	0	0	0	0	1	0	0	0	0	0	0	0	0	0	0	0	0	0	0	0	0	1	0	0	0	0	0	0	0	0	2	0	0	0	0	0	0	0	0	0	0	0	0	0	0	0	0	0	0	0	0	0	0	0	0	0	0	0	0	0	FALSE
93789	93790	08611-03495	trachea	552	5825	3482	2	0	0	0	0	0	0	0	0	0	1	0	0	0	0	0	0	0	0	2	0	0	0	0	0	6	0	1	1	0	1	2	0	0	1	0	3	0	0	1	0	1	0	0	1	0	0	0	1	2	0	0	0	0	0	0	1	0	0	0	0	1	2	1	FALSE
93790	93791	08612-03500	trachea	910	6133	3482	7	3	0	0	3	0	4	0	2	1	13	2	1	2	3	0	2	0	0	11	0	0	3	1	1	22	1	4	8	3	1	4	0	0	12	4	5	2	1	6	1	6	4	0	1	2	0	5	1	10	0	0	0	4	0	2	0	3	0	0	0	1	0	2	FALSE
93791	93792	08613-03496	trachea	293	6457	3482	0	0	0	0	0	0	0	0	0	0	1	1	0	0	0	0	0	0	0	0	0	0	0	0	0	1	0	1	1	0	0	0	0	0	1	0	0	0	0	1	0	0	0	0	0	1	0	0	0	0	0	0	0	0	0	0	0	0	0	0	0	0	0	0	FALSE
93792	93793	08614-03502	trachea	1135	8040	3482	5	10	12	0	1	2	4	22	7	1	12	4	0	6	7	3	17	7	0	8	0	1	6	5	4	26	0	12	15	3	4	12	2	2	24	9	10	0	0	17	7	23	3	1	3	13	1	7	3	8	0	0	0	0	0	3	1	25	1	2	8	4	0	4	TRUE
93793	93794	08615-03506	trachea	1627	8296	3482	16	6	16	2	16	2	11	4	16	9	31	4	0	14	14	7	32	3	1	22	1	0	8	8	6	35	4	8	17	4	1	17	6	1	22	3	15	2	2	14	8	14	0	2	1	20	0	8	3	8	1	1	2	0	1	4	0	11	0	0	6	1	0	7	FALSE
93794	93795	08616-03501	trachea	1136	473	3483	0	1	0	0	2	0	1	0	1	1	4	1	0	3	3	0	0	0	0	11	0	0	0	0	1	5	0	2	3	1	1	2	0	0	1	0	8	1	0	2	0	2	0	0	0	0	0	3	0	1	0	0	0	1	0	0	0	0	0	1	0	0	0	2	FALSE
93795	93796	08617-03498	trachea	912	5733	3483	5	2	2	0	0	1	8	4	1	2	7	3	0	3	0	2	1	2	0	6	0	0	3	5	2	20	0	11	20	5	2	6	0	0	4	7	11	1	0	7	1	1	6	0	0	3	0	5	0	13	0	1	0	2	0	2	1	0	1	0	0	0	1	5	FALSE
93796	93797	08618-03501	trachea	1273	1914	3484	0	1	0	0	0	0	0	0	0	0	0	0	0	0	1	0	0	0	0	1	0	0	0	0	0	1	0	2	0	0	0	1	0	0	0	0	0	0	0	0	0	0	0	0	0	1	0	0	0	0	0	0	0	0	0	0	0	0	0	0	0	0	0	1	FALSE
93797	93798	08619-03504	trachea	993	5671	3484	10	4	5	0	4	1	5	3	0	4	10	4	1	2	2	4	3	3	0	14	0	0	2	1	1	27	5	10	16	3	1	12	0	1	10	8	6	2	0	6	4	0	6	0	0	5	0	8	1	19	2	0	0	4	0	0	0	2	1	2	1	0	0	3	FALSE
93798	93799	08620-03497	trachea	516	7615	3484	1	1	1	0	0	1	0	1	2	1	7	2	0	1	1	0	2	0	0	3	0	0	0	0	0	9	0	1	2	1	0	0	0	0	2	1	2	1	0	5	5	0	2	0	0	1	1	0	1	1	0	0	0	0	0	3	0	0	0	1	0	0	1	1	FALSE
93799	93800	08621-03506	trachea	932	1400	3485	0	0	0	0	0	0	1	0	0	1	1	1	0	1	1	0	0	1	0	4	0	0	0	0	0	1	0	1	0	1	0	0	0	0	0	0	1	0	0	1	0	2	1	0	0	2	0	1	0	1	0	0	0	1	0	0	0	0	0	0	0	0	0	1	FALSE
93800	93801	08622-03507	trachea	1047	2276	3485	1	0	1	1	0	0	0	0	0	1	2	0	0	0	0	0	0	0	0	3	0	0	3	0	0	1	0	0	0	0	1	1	0	0	1	0	1	0	0	0	0	2	0	0	0	1	0	0	0	1	0	0	0	0	0	0	0	1	0	0	0	0	0	0	FALSE
93801	93802	08623-03496	trachea	396	8127	3485	5	0	1	0	2	0	5	1	4	2	6	0	0	5	1	1	9	0	0	6	0	0	2	1	0	6	0	1	8	1	1	4	2	0	11	1	1	0	0	3	1	1	0	0	0	4	0	1	1	4	0	0	0	1	0	0	0	2	1	0	1	0	0	0	FALSE
93802	93803	08624-03503	trachea	628	6039	3486	5	12	2	0	3	1	1	0	2	1	6	4	1	2	1	0	1	2	0	6	0	0	0	2	3	9	1	2	13	4	1	4	0	2	5	1	5	0	2	3	2	1	3	0	1	7	0	3	0	13	1	0	0	17	2	2	1	0	0	2	1	0	0	1	FALSE
93803	93804	08625-03503	trachea	845	7681	3486	4	2	1	0	1	0	1	1	5	0	6	2	0	3	0	0	0	1	0	14	0	0	1	3	3	12	0	1	4	1	1	5	0	0	5	7	4	0	1	10	4	5	2	1	3	10	1	4	3	4	0	0	1	0	0	1	0	4	0	2	3	0	1	3	FALSE
93804	93805	08626-03501	trachea	574	5704	3488	3	0	2	0	1	0	4	1	1	1	5	3	0	2	4	1	1	1	0	10	0	1	1	1	2	19	0	2	7	3	1	4	0	1	6	4	5	2	0	4	1	1	1	1	0	0	0	1	3	11	1	0	1	2	0	3	0	0	1	0	0	0	0	2	FALSE
93805	93806	08627-03505	trachea	828	8007	3488	3	7	8	0	0	0	4	4	1	0	12	0	1	1	2	4	3	3	0	12	0	1	1	2	2	18	0	6	6	1	2	3	0	0	9	7	7	0	2	16	2	8	3	0	0	10	0	3	4	3	0	0	0	0	0	2	2	9	0	0	3	0	0	5	TRUE
93806	93807	08628-03502	trachea	405	443	3489	1	0	1	0	0	0	0	0	1	1	0	1	0	1	0	0	0	0	0	6	0	1	0	0	0	3	0	3	1	0	2	2	0	0	2	0	0	0	0	0	0	0	0	1	0	0	0	0	0	3	0	0	0	0	0	0	0	0	0	0	0	0	0	1	FALSE
93807	93808	08629-03510	trachea	671	6561	3489	2	3	0	0	1	1	3	5	1	0	5	0	0	8	0	0	1	0	0	4	0	1	0	0	0	8	0	1	5	0	2	4	1	0	1	2	6	2	0	1	0	1	1	1	2	5	0	0	2	2	0	0	0	0	1	5	0	1	0	0	1	0	0	3	FALSE
93808	93809	08630-03502	trachea	411	7757	3489	2	1	1	0	0	0	1	0	0	2	2	0	0	0	0	1	0	0	0	3	0	0	2	1	0	4	0	3	0	1	0	5	0	0	2	3	1	0	0	1	0	6	2	1	0	2	1	0	1	1	0	0	0	0	0	1	1	0	0	3	1	0	0	1	FALSE
93809	93810	08631-03508	trachea	909	7792	3489	12	4	2	0	2	0	3	2	1	2	6	3	1	3	3	0	0	1	0	9	0	0	5	5	4	24	0	3	6	2	0	5	2	2	10	2	4	2	1	14	4	12	1	0	2	10	0	0	5	4	0	1	1	1	0	2	1	1	0	2	2	0	0	3	FALSE
93810	93811	08632-03502	trachea	299	1562	3491	0	0	1	0	0	0	1	1	0	0	0	0	0	1	0	0	0	0	0	2	0	0	0	0	0	1	0	2	2	0	0	1	0	0	1	0	1	0	0	1	0	1	0	0	0	2	0	1	0	0	0	0	0	0	0	0	0	0	0	0	1	0	0	0	FALSE
93811	93812	08633-03509	trachea	812	7920	3491	7	5	3	0	1	0	0	3	1	3	4	2	2	6	2	0	0	1	0	8	0	0	5	0	2	14	0	7	2	1	1	4	2	0	4	2	8	2	0	13	3	7	1	2	0	5	1	4	1	11	0	0	0	4	0	1	1	3	0	3	1	0	0	6	FALSE
93812	93813	08634-03507	trachea	614	5636	3492	1	0	0	0	1	0	1	1	0	0	2	1	0	0	0	0	0	0	0	0	0	0	0	0	0	6	0	1	0	1	0	1	0	0	7	0	0	0	0	2	1	0	0	1	0	2	0	0	0	4	0	0	0	0	0	1	0	0	0	0	0	0	0	1	FALSE
93813	93814	08635-03503	trachea	406	7961	3492	3	3	4	0	1	0	0	4	1	2	6	2	2	3	2	0	4	0	0	4	1	2	5	1	1	16	0	6	6	1	1	5	1	0	9	11	3	0	0	6	5	9	2	0	0	5	0	1	1	1	2	0	1	0	0	2	0	5	0	2	0	0	1	2	TRUE
93814	93815	08636-03510	trachea	612	1087	3493	0	0	0	0	0	0	0	0	0	0	0	0	0	0	0	0	0	0	0	0	0	0	0	0	0	0	0	0	0	0	0	0	0	0	1	0	0	0	0	0	0	0	0	0	0	0	0	0	0	0	0	0	0	0	0	0	0	0	4	0	2	0	0	0	FALSE
93815	93816	08637-03507	trachea	621	7867	3493	4	1	5	1	1	2	3	0	0	1	4	0	1	1	2	0	1	2	0	2	0	1	2	3	2	9	0	2	2	0	0	6	1	0	2	3	2	0	0	8	3	6	2	4	2	6	1	0	0	2	0	0	0	0	0	0	0	1	0	2	0	0	0	3	FALSE
93816	93817	08638-03517	trachea	1006	5111	3494	2	2	1	0	0	0	8	2	0	3	9	4	3	5	1	0	1	0	0	5	0	1	1	1	2	19	0	3	9	0	0	4	1	0	4	1	6	1	1	7	2	4	1	2	2	6	2	2	0	2	0	0	0	0	1	0	0	1	2	1	0	0	0	0	FALSE
93817	93818	08639-03512	trachea	721	6053	3494	1	10	1	0	3	1	3	2	0	2	6	3	1	4	3	0	0	2	0	8	0	3	0	2	4	12	1	4	11	6	1	4	0	3	7	4	3	1	0	6	2	2	3	0	1	5	0	0	3	6	1	0	0	15	2	2	0	2	4	0	2	1	1	0	FALSE
93818	93819	08640-03504	trachea	343	7737	3494	1	1	0	1	0	0	1	1	0	1	4	0	0	0	1	0	1	3	0	2	0	0	1	4	0	5	0	6	0	0	0	2	0	0	2	0	2	0	0	4	1	2	0	0	0	2	0	0	2	1	0	0	0	0	0	1	0	0	0	0	0	0	0	2	FALSE
93819	93820	08641-03507	trachea	398	7984	3494	6	4	7	0	0	1	1	2	0	0	3	3	1	5	1	1	1	2	0	5	0	1	0	1	0	16	0	4	5	2	2	3	0	0	4	4	0	1	0	11	5	8	2	0	2	4	1	2	0	4	0	0	0	0	0	2	0	7	1	0	6	0	0	3	TRUE
93820	93821	08642-03515	trachea	728	511	3495	1	2	0	0	1	0	2	1	0	0	1	1	0	1	1	1	0	0	0	7	0	0	0	0	0	13	0	7	1	0	1	0	0	0	2	0	1	0	0	3	0	0	0	0	0	2	0	1	0	1	0	0	0	0	0	1	0	0	0	0	0	0	0	1	FALSE
93821	93822	08643-03508	trachea	488	7834	3495	1	3	2	0	0	0	2	0	0	0	9	0	0	1	1	2	0	0	0	1	0	0	1	3	0	4	0	4	0	0	0	2	0	0	2	1	5	2	0	5	4	6	1	3	2	6	1	0	3	1	0	0	0	0	0	1	1	0	0	1	8	0	0	6	FALSE
93822	93823	08644-03512	trachea	600	7580	3497	5	1	2	0	0	0	0	1	0	2	2	0	0	3	1	0	0	0	0	7	0	0	1	2	0	3	0	2	5	2	0	1	2	0	5	0	6	0	1	5	2	1	2	1	0	3	0	0	0	0	0	0	0	0	0	1	0	0	1	2	1	0	0	1	FALSE
93823	93824	08645-03518	trachea	927	6171	3498	5	1	0	0	0	1	3	0	1	1	6	2	1	2	0	0	1	0	0	4	1	0	0	1	1	14	0	2	0	0	0	3	0	0	4	3	2	1	1	5	1	1	0	0	0	1	0	0	0	4	0	0	0	0	0	1	0	0	0	0	0	0	0	1	FALSE
93824	93825	08646-03509	trachea	446	6008	3499	3	5	0	0	1	0	2	1	1	1	2	0	0	0	2	1	0	2	0	1	0	0	0	1	0	5	2	1	2	2	0	3	2	0	3	1	0	1	0	3	0	0	1	0	0	2	0	2	2	6	0	0	0	3	1	0	0	0	2	0	0	0	0	3	FALSE
93825	93826	08647-03520	trachea	705	7712	3503	8	1	0	0	0	0	4	2	1	5	6	0	0	1	0	2	0	1	0	6	0	0	2	0	0	17	0	3	4	2	1	3	1	1	9	3	9	0	1	8	2	4	5	0	0	7	0	1	0	2	0	0	0	0	0	4	0	0	0	1	2	1	0	3	FALSE
93826	93827	08648-03527	trachea	1166	4770	3504	3	3	0	0	1	0	2	0	3	2	8	0	3	5	3	0	1	0	0	6	0	0	1	1	1	11	0	3	5	2	0	7	0	1	6	1	5	1	0	7	3	0	1	0	1	0	0	4	0	4	0	0	0	0	0	1	0	0	1	2	1	0	0	0	FALSE
93827	93828	08649-03523	trachea	761	5792	3504	2	0	0	0	0	0	0	1	0	0	4	0	0	0	1	1	0	1	0	2	0	0	1	0	3	13	0	3	2	3	0	1	1	0	4	0	3	0	0	6	1	1	0	1	0	4	0	3	0	2	0	0	0	0	0	0	0	0	0	0	0	0	0	2	FALSE
93828	93829	08650-03525	trachea	1170	8324	3505	13	8	5	0	5	2	8	5	6	6	22	3	2	13	8	1	22	2	0	16	1	1	9	1	2	26	1	12	17	1	1	7	2	1	14	2	9	1	2	15	5	19	3	0	1	10	1	2	1	6	1	0	1	0	0	2	2	12	0	3	0	3	1	3	FALSE
93829	93830	08651-03517	trachea	520	5257	3506	1	1	0	0	0	0	1	1	0	0	4	5	0	2	1	1	1	0	0	7	0	2	0	2	0	6	0	1	7	6	3	3	0	1	6	2	0	1	0	2	2	0	2	0	1	0	0	0	1	5	0	0	0	11	1	0	0	0	3	0	0	0	0	0	FALSE
93830	93831	08652-03530	trachea	692	1386	3509	0	0	0	0	0	0	0	1	0	0	2	0	1	2	0	0	0	0	0	2	0	0	0	0	0	0	0	0	3	0	0	0	0	0	0	0	2	0	0	0	1	0	0	0	0	1	0	0	0	1	0	0	0	0	0	0	0	0	0	0	0	0	0	0	FALSE
93831	93832	08653-03525	trachea	567	7610	3509	5	2	1	0	0	0	0	2	1	0	8	1	0	1	0	1	0	0	0	6	0	1	2	3	0	10	0	3	2	0	0	4	1	0	2	2	5	1	0	7	1	3	1	1	0	5	1	1	1	0	0	0	0	0	0	2	0	1	0	1	1	0	0	0	FALSE
93832	93833	08654-03532	trachea	1091	5208	3510	6	5	1	2	6	0	4	3	1	1	6	4	1	3	2	3	3	2	0	13	0	0	0	3	0	13	0	5	17	9	1	6	0	0	3	2	11	2	0	7	2	1	4	1	0	4	1	2	3	17	0	0	0	7	0	0	0	2	5	0	1	0	0	3	FALSE
93833	93834	08655-03524	trachea	856	5728	3510	2	5	2	1	2	0	3	3	1	2	4	1	0	3	0	1	0	2	0	7	0	0	0	5	2	11	0	0	10	4	2	7	0	1	4	3	9	1	3	9	1	3	5	0	0	4	0	2	3	14	0	0	1	2	0	2	0	1	1	0	0	0	0	4	FALSE
93834	93835	08656-03531	trachea	1080	7083	3510	0	0	0	0	0	0	0	0	0	1	0	0	0	2	0	0	1	0	0	0	0	0	0	0	0	1	0	2	3	0	0	0	0	0	0	0	0	0	0	0	0	0	0	0	0	3	0	0	0	0	0	0	0	0	0	0	0	0	0	0	0	0	0	0	FALSE
93835	93836	08657-03531	trachea	1042	6102	3511	3	1	3	1	0	0	1	1	0	0	8	1	0	2	4	1	0	0	0	2	0	1	0	1	3	12	0	8	4	1	0	4	0	2	6	0	7	0	0	9	0	0	0	0	0	4	0	2	0	7	2	0	0	2	0	0	1	0	0	0	0	0	0	3	FALSE
93836	93837	08658-03522	trachea	413	7971	3511	2	1	4	2	0	1	3	10	3	0	1	0	1	5	0	1	2	0	0	1	0	0	0	2	0	3	0	1	4	1	1	1	0	0	9	5	2	0	1	4	0	6	1	1	0	4	0	0	0	1	1	0	0	1	0	0	1	5	0	0	1	0	0	1	TRUE
93837	93838	08659-03527	trachea	1079	8077	3511	4	7	15	2	3	5	3	16	2	3	20	4	2	6	2	2	20	6	0	6	2	3	4	5	3	27	1	8	14	1	3	15	0	3	31	2	11	3	1	16	5	8	3	1	0	13	1	4	0	8	2	0	2	1	0	3	0	19	1	4	4	1	3	8	TRUE
93838	93839	08660-03530	trachea	754	177	3512	0	0	0	0	0	0	0	0	0	0	0	0	0	0	0	0	0	0	0	0	0	0	0	0	0	0	0	0	0	0	0	0	0	0	0	0	0	0	0	0	0	0	0	0	0	0	0	0	0	0	0	0	0	0	0	0	0	0	2	0	1	0	0	1	FALSE
93839	93840	08661-03536	trachea	883	1572	3512	2	0	3	0	0	0	2	3	0	2	6	1	0	2	3	1	0	0	0	11	0	0	1	0	2	10	0	5	14	1	0	5	0	0	0	3	7	2	1	8	3	1	6	0	1	0	0	3	2	9	0	0	1	0	0	0	0	0	1	1	0	0	0	1	FALSE
93840	93841	08662-03534	trachea	1456	5140	3512	3	3	2	0	2	0	4	1	0	0	8	1	1	3	1	0	0	1	0	7	0	1	1	2	0	10	0	5	12	1	2	10	0	0	7	1	8	2	3	4	1	2	3	0	1	4	0	2	0	3	0	0	1	1	3	1	0	0	1	0	1	0	0	1	FALSE
93841	93842	08663-03533	trachea	1022	1657	3514	2	0	0	0	0	0	0	1	1	2	4	3	0	3	1	0	0	1	0	2	0	0	1	1	0	15	0	5	3	0	2	4	0	0	0	2	7	0	0	7	1	1	0	0	0	2	0	0	1	3	0	0	0	0	0	1	0	0	1	0	0	0	0	0	FALSE
93842	93843	08664-03529	trachea	389	7632	3514	4	0	0	0	0	0	1	0	0	2	2	1	0	3	0	1	0	0	0	3	0	0	0	1	0	4	0	3	5	0	1	1	0	0	4	1	0	0	0	5	0	2	1	0	1	5	0	0	0	0	0	0	0	0	0	2	0	0	0	0	0	0	0	0	FALSE
93843	93844	08665-03533	trachea	913	1042	3515	1	0	0	0	0	1	0	0	0	0	0	0	0	0	0	0	0	0	0	0	0	0	0	0	0	1	0	0	0	0	0	0	0	0	1	0	0	0	0	0	1	0	0	0	0	0	0	0	0	0	0	0	0	0	2	0	0	0	0	1	0	1	0	0	FALSE
93844	93845	08666-03532	trachea	924	8186	3515	4	4	11	0	0	1	8	6	1	1	12	3	2	7	5	0	6	2	0	8	0	2	7	4	3	23	0	3	13	1	0	8	1	0	18	3	6	0	0	13	8	17	2	0	4	6	0	2	1	5	0	0	2	1	0	4	2	2	0	4	0	2	0	3	FALSE
93845	93846	08667-03531	trachea	738	7741	3516	5	3	2	0	0	1	4	2	2	0	8	0	0	1	2	0	0	0	0	8	0	0	2	3	0	13	0	1	3	2	2	5	1	0	7	1	4	0	0	9	9	4	1	2	1	6	1	2	0	2	0	0	0	0	0	1	0	0	0	1	2	0	0	4	FALSE
93846	93847	08668-03534	trachea	657	7896	3516	6	2	4	0	1	2	4	6	1	0	5	0	2	1	1	3	1	0	0	6	0	0	4	2	0	15	1	4	0	1	1	5	0	0	3	2	4	2	1	8	0	8	1	0	0	7	1	1	0	7	0	0	0	1	0	1	0	3	1	5	5	0	1	2	TRUE
93847	93848	08669-03545	trachea	1580	1163	3517	2	2	5	0	0	0	2	1	3	0	16	1	0	6	3	1	0	0	0	15	0	0	0	0	1	23	0	4	9	1	0	4	0	0	4	2	2	1	1	7	3	2	3	0	0	4	0	8	0	2	1	0	0	0	0	4	0	0	0	0	0	0	0	0	FALSE
93848	93849	08670-03532	trachea	476	2130	3517	0	0	0	0	0	0	1	0	0	0	0	0	0	0	0	0	0	0	0	0	0	0	0	0	0	1	0	0	0	0	0	1	0	0	0	0	0	0	0	1	0	0	0	0	0	1	0	0	0	0	0	0	0	0	0	0	0	0	0	0	0	0	0	0	FALSE
93849	93850	08671-03529	trachea	522	6079	3517	3	0	0	0	0	0	1	0	0	0	2	0	0	1	0	0	0	1	0	2	0	1	0	2	0	8	0	1	2	1	0	3	0	0	1	2	3	0	0	1	1	0	1	0	0	1	0	0	0	1	1	0	0	0	0	0	0	0	0	1	0	0	0	0	FALSE
93850	93851	08672-03547	trachea	945	7139	3517	2	0	3	0	0	1	2	1	1	3	4	1	1	5	2	0	0	1	0	7	0	3	3	1	3	5	0	1	9	0	0	4	2	0	2	3	1	1	0	2	1	6	2	0	0	11	1	3	2	1	0	0	1	1	0	0	0	0	0	1	0	0	0	1	FALSE
93851	93852	08673-03531	trachea	542	7865	3517	7	3	3	1	2	2	1	0	2	1	6	0	0	6	0	3	0	0	0	6	0	1	3	1	2	8	0	7	4	1	1	5	1	0	4	2	5	0	1	9	5	7	2	5	2	13	1	3	2	2	2	0	0	0	0	9	0	2	0	1	7	0	0	1	FALSE
93852	93853	08674-03554	trachea	1662	2083	3518	3	2	0	0	0	1	0	0	0	2	6	3	1	2	1	1	0	1	0	13	0	0	0	3	1	16	0	2	4	0	0	3	0	0	3	3	1	0	1	4	4	1	1	0	0	5	0	3	1	2	1	0	0	0	0	0	0	1	0	0	1	1	0	0	FALSE
93853	93854	08675-03537	trachea	1068	8143	3518	9	6	22	0	2	2	9	12	7	3	17	3	1	10	3	4	17	6	0	17	0	1	6	4	3	31	0	17	16	3	5	9	2	1	36	7	16	0	1	11	4	20	7	2	1	16	0	2	1	7	1	1	0	0	1	4	1	21	0	2	6	3	0	6	TRUE
93854	93855	08676-03559	trachea	1545	408	3519	1	2	0	1	0	0	0	0	1	0	2	0	2	2	2	1	0	0	0	5	1	1	1	0	2	8	0	2	3	0	1	3	0	1	0	3	2	0	0	3	1	0	0	0	0	4	0	2	0	3	0	0	0	0	0	1	0	0	0	0	2	0	0	0	FALSE
93855	93856	08677-03537	trachea	886	6576	3520	1	1	1	0	0	0	3	2	0	0	6	1	0	3	0	1	0	1	0	1	0	1	1	1	1	8	0	2	0	0	1	5	1	1	3	2	2	0	0	5	0	2	0	0	0	3	0	0	2	4	0	0	0	0	0	3	0	0	0	1	1	0	0	2	FALSE
93856	93857	08678-03550	trachea	994	7158	3522	4	1	1	0	2	1	4	1	0	0	6	3	2	9	0	2	0	0	0	13	0	2	2	0	0	14	0	2	14	0	4	3	0	1	1	2	4	1	0	10	3	3	1	0	1	4	0	2	0	5	1	0	0	0	0	1	0	0	5	0	0	0	1	2	FALSE
93857	93858	08679-03544	trachea	1353	5500	3523	3	1	0	0	0	0	2	0	2	0	6	0	0	2	0	0	0	0	0	5	0	0	1	0	1	10	0	5	4	0	0	1	0	0	5	1	0	0	0	2	1	1	1	0	0	3	0	0	0	2	0	0	0	0	0	0	0	0	0	0	0	0	1	0	FALSE
93858	93859	08680-03536	trachea	695	8016	3523	4	2	10	1	0	2	4	6	3	4	9	2	1	8	1	0	3	1	0	6	0	1	2	3	1	26	0	1	7	1	0	3	0	0	15	13	2	0	1	17	3	8	0	1	0	8	1	2	1	2	2	0	0	1	0	3	1	23	0	2	2	2	0	5	TRUE
93859	93860	08681-03537	trachea	398	5249	3524	1	1	1	0	0	1	1	1	0	1	4	1	1	1	0	1	2	0	0	4	0	1	0	2	0	5	0	3	9	2	0	4	0	0	2	1	1	0	0	2	1	0	0	0	0	5	0	3	1	3	1	0	0	2	1	0	0	0	3	2	0	0	0	0	FALSE
93860	93861	08682-03539	trachea	629	5270	3524	3	4	4	0	4	0	6	2	0	1	6	2	1	1	3	0	6	0	0	4	0	3	0	0	3	9	0	1	13	4	2	7	1	0	2	1	3	1	0	6	1	0	5	1	0	4	0	0	1	11	1	0	0	8	1	1	0	1	4	0	0	0	0	2	FALSE
93861	93862	08683-03541	trachea	569	7320	3526	0	0	0	0	0	1	1	0	0	1	4	0	0	4	0	1	0	0	0	3	0	0	0	0	1	10	0	2	5	0	0	2	0	0	0	0	2	0	1	5	0	0	1	0	0	2	0	3	0	0	0	0	0	0	0	0	0	0	0	0	0	0	0	0	FALSE
93862	93863	08684-03556	trachea	1218	1227	3527	0	2	2	0	0	0	2	1	0	1	5	0	1	6	2	0	0	2	0	9	0	0	0	0	0	4	0	5	4	0	1	3	0	0	0	0	2	1	0	2	3	1	0	0	0	1	0	0	0	3	0	0	0	1	0	2	0	0	0	1	0	0	0	2	FALSE
93863	93864	08685-03540	trachea	216	5235	3528	3	0	0	0	0	0	0	0	0	0	2	0	1	1	0	0	0	0	0	1	0	0	1	1	0	2	0	0	3	1	0	1	0	0	3	1	0	0	0	1	0	1	1	0	0	0	0	0	0	3	0	0	0	1	0	0	0	0	0	0	0	0	0	0	FALSE
93864	93865	08686-03543	trachea	724	7924	3528	6	4	2	0	0	1	2	2	0	2	10	2	1	4	6	2	2	3	0	11	0	1	1	2	1	18	0	7	3	2	0	9	4	0	7	3	6	4	0	9	2	5	2	2	0	7	1	0	2	3	1	0	0	1	0	4	0	3	1	0	1	0	0	1	FALSE
93865	93866	08687-03545	trachea	850	7016	3531	1	2	5	0	1	0	2	0	0	1	4	0	0	0	0	0	0	0	0	4	0	0	0	0	1	7	0	0	2	0	0	0	0	0	1	0	0	3	0	2	0	1	0	0	3	1	1	4	1	0	0	0	1	0	0	0	0	0	0	1	0	0	1	2	FALSE
93866	93867	08688-03546	trachea	711	5062	3532	0	5	0	1	0	0	3	2	0	1	5	1	0	3	5	0	0	0	0	2	0	0	0	0	0	10	0	2	6	1	2	5	1	0	4	0	1	0	0	4	0	0	3	0	0	2	0	5	0	1	0	0	0	1	0	1	0	0	0	0	0	0	0	1	FALSE
93867	93868	08689-03556	trachea	927	6543	3533	6	1	1	1	0	1	1	1	0	0	12	1	0	8	3	0	0	1	0	5	0	1	3	3	0	9	0	4	11	0	1	4	0	0	5	1	5	0	0	7	1	2	0	0	0	3	0	1	4	1	0	0	0	0	0	3	0	1	0	3	2	0	0	1	FALSE
93868	93869	08690-03550	trachea	994	7797	3533	6	2	2	0	0	0	1	1	2	1	5	1	0	2	1	0	0	1	0	11	0	0	4	1	0	7	0	5	5	3	0	4	0	0	6	0	6	1	0	7	3	6	1	1	0	6	0	0	1	2	0	0	0	0	2	1	0	3	0	1	0	1	2	2	FALSE
93869	93870	08691-03553	trachea	1101	8360	3533	9	6	3	0	0	2	8	4	5	3	15	0	1	11	8	5	3	1	0	17	0	2	11	4	1	27	0	4	9	2	2	4	0	2	18	1	6	0	2	10	6	16	2	0	0	17	0	5	1	6	1	1	1	0	1	0	1	3	0	3	1	0	1	5	FALSE
93870	93871	08692-03546	trachea	494	7599	3535	3	1	1	0	0	0	0	0	2	2	3	1	0	7	2	1	0	3	0	5	0	0	1	0	0	13	0	1	7	1	3	3	0	0	0	1	3	1	1	7	0	1	0	2	0	2	0	0	0	0	0	0	0	0	1	1	0	0	0	0	0	0	0	1	FALSE
93871	93872	08693-03554	trachea	985	7710	3536	10	4	2	0	0	2	3	3	2	5	11	1	0	4	2	0	0	0	0	9	0	1	5	2	0	14	0	5	10	1	0	7	1	0	5	1	7	0	1	15	3	6	2	4	0	11	0	1	1	3	1	0	1	0	0	2	2	1	1	2	2	1	0	4	FALSE
93872	93873	08694-03557	trachea	978	5103	3538	4	1	3	1	1	3	4	3	0	3	9	2	0	4	0	1	0	0	0	6	0	1	0	2	0	12	0	4	7	3	1	5	0	0	8	0	9	1	0	6	1	1	0	0	0	5	0	3	0	6	0	0	0	2	1	1	0	3	2	1	0	0	0	6	FALSE
93873	93874	08695-03550	trachea	537	5997	3538	1	1	1	1	0	0	0	0	0	1	2	0	0	1	0	0	0	1	0	2	0	0	1	1	1	1	0	3	5	0	0	1	0	1	1	1	1	0	0	2	0	1	0	1	0	1	0	0	4	0	0	0	0	0	0	2	0	0	0	0	0	0	0	0	FALSE
93874	93875	08696-03555	trachea	771	8286	3538	7	4	11	0	0	0	7	10	3	2	14	2	0	6	3	3	11	0	1	6	0	0	3	1	0	13	0	6	7	1	1	3	1	0	11	4	3	0	2	9	5	7	1	2	0	8	0	0	0	2	0	0	0	1	0	0	0	9	0	3	3	1	1	3	TRUE
93875	93876	08697-03553	trachea	491	5288	3539	3	3	4	0	3	0	2	2	1	3	3	1	0	2	2	0	2	0	0	4	0	1	0	2	2	17	0	2	17	7	2	6	0	0	3	0	7	1	1	1	3	1	0	0	1	0	0	1	0	3	0	0	0	11	0	3	0	3	4	1	1	0	1	1	FALSE
93876	93877	08698-03558	trachea	640	8029	3539	6	4	9	2	0	0	6	11	5	1	12	3	2	5	2	2	3	1	0	6	0	0	3	1	1	13	0	3	8	1	3	7	0	1	22	8	6	0	1	7	6	13	0	0	0	9	0	4	1	4	0	0	1	0	0	3	0	12	0	1	3	0	0	2	TRUE
93877	93878	08699-03552	trachea	407	5314	3540	0	3	0	0	1	1	1	0	0	0	3	0	0	4	0	0	1	0	0	0	0	0	0	0	1	7	0	2	4	1	0	0	0	0	4	0	4	0	1	5	0	0	1	0	0	1	0	2	2	3	0	0	0	1	0	0	0	0	0	0	1	0	0	1	FALSE
93878	93879	08700-03558	trachea	736	7854	3540	3	3	2	0	0	0	3	0	1	0	4	0	0	4	4	0	0	2	0	10	0	2	2	1	3	11	0	3	3	1	1	5	4	1	9	4	4	0	0	9	3	7	3	4	2	7	0	0	7	0	2	0	1	0	1	1	1	0	0	0	3	1	1	5	FALSE
93879	93880	08701-03559	trachea	630	7878	3540	2	4	4	1	0	1	2	3	0	4	5	1	1	3	3	0	1	1	0	10	0	0	7	1	0	18	0	2	5	0	0	4	1	0	5	3	4	0	0	9	0	5	2	3	0	3	0	1	1	5	0	0	0	1	0	2	1	3	0	1	3	0	0	2	FALSE
93880	93881	08702-03554	trachea	573	8110	3540	5	1	4	0	0	0	1	7	1	0	4	1	1	5	3	1	5	1	0	7	1	1	1	2	0	12	0	6	8	0	1	2	0	1	9	11	5	1	1	6	0	12	1	0	0	4	0	1	0	1	0	0	0	0	0	3	1	6	0	1	3	0	1	1	TRUE
93881	93882	08703-03556	trachea	499	5028	3541	0	0	1	0	0	0	0	1	1	1	5	0	0	3	2	0	0	0	0	3	0	0	0	0	0	2	0	1	3	0	0	3	0	0	0	0	2	0	0	3	1	0	0	0	1	1	0	0	0	0	1	0	0	0	0	0	0	0	0	0	0	0	0	0	FALSE
93882	93883	08704-03554	trachea	556	7558	3543	1	1	0	0	0	0	0	1	3	0	1	1	0	4	0	0	0	0	0	4	0	0	0	1	0	10	0	0	4	2	0	3	0	0	3	0	4	1	0	2	3	1	3	0	0	1	0	1	0	2	0	0	0	0	0	0	1	0	0	2	0	0	0	2	FALSE
93883	93884	08705-03567	trachea	1027	7946	3544	7	3	2	2	1	1	4	1	0	1	8	3	0	6	3	1	0	2	0	8	1	0	3	1	4	18	0	3	5	0	2	2	0	0	5	1	8	3	1	11	2	3	1	2	4	6	0	0	1	4	0	1	0	0	0	5	0	5	0	4	0	0	0	3	FALSE
93884	93885	08706-03556	trachea	463	8084	3544	4	1	4	1	0	1	3	1	2	5	5	0	1	2	2	0	10	0	0	3	0	2	1	0	0	12	0	4	3	0	0	2	1	0	10	1	3	0	1	4	3	10	2	1	0	4	1	0	1	1	0	0	0	0	0	1	0	5	0	3	1	1	0	2	FALSE
93885	93886	08707-03562	trachea	641	7745	3547	2	1	0	0	0	2	1	1	0	0	1	1	0	1	0	0	1	1	0	4	0	1	3	0	1	10	0	4	5	3	1	0	0	0	2	0	2	0	0	3	2	4	0	1	2	4	0	0	2	1	0	0	0	0	0	1	0	0	0	2	0	0	1	0	FALSE
93886	93887	08708-03568	trachea	653	8050	3547	8	3	9	0	0	3	2	13	2	3	19	1	2	8	3	0	6	3	0	10	1	0	4	3	4	15	0	2	8	3	1	8	2	1	13	19	6	0	0	11	3	16	4	0	0	9	0	2	2	5	0	0	1	0	0	0	0	9	0	1	1	1	0	3	TRUE
93887	93888	08709-03565	trachea	667	8155	3547	16	7	7	1	2	0	4	7	5	1	16	7	0	2	3	2	12	5	0	18	0	1	6	3	0	21	0	11	11	2	2	11	1	0	13	8	8	2	0	12	4	16	3	0	1	6	2	5	0	4	1	0	0	0	0	1	0	17	0	4	0	2	0	3	TRUE
93888	93889	08710-03561	trachea	594	8211	3547	4	5	8	0	1	0	4	7	3	0	8	0	0	3	5	1	5	2	0	10	0	1	1	0	0	15	0	5	7	1	3	4	0	0	15	2	10	1	2	11	3	15	1	2	0	5	0	1	0	1	0	0	0	1	0	3	2	20	0	2	1	2	0	2	TRUE
93889	93890	08711-03564	trachea	763	8004	3548	6	6	13	0	0	2	3	5	2	1	8	1	2	6	2	2	4	3	0	10	0	0	2	1	0	24	0	6	7	0	0	5	0	0	14	10	7	0	0	10	3	4	0	0	0	8	0	2	3	3	0	0	2	1	0	1	0	10	0	2	2	1	1	2	TRUE
93890	93891	08712-03560	trachea	307	5011	3549	0	0	0	0	0	0	0	0	1	0	0	0	0	1	1	0	0	0	0	1	0	0	0	0	2	2	0	1	1	0	0	0	0	0	0	0	0	1	0	0	0	0	1	0	0	0	0	1	0	1	0	0	0	0	0	0	0	0	0	0	0	0	0	0	FALSE
93891	93892	08713-03569	trachea	968	6565	3550	2	1	0	0	2	1	1	1	1	1	11	1	0	2	4	1	0	3	0	7	0	0	0	1	1	4	0	2	3	1	2	2	1	2	4	0	2	0	0	6	2	5	0	0	0	4	1	3	3	1	1	0	0	0	0	2	0	2	0	2	1	0	0	1	FALSE
93892	93893	08714-03585	trachea	1242	435	3551	1	0	0	0	1	0	2	0	1	0	1	0	0	0	0	0	0	0	0	3	0	1	1	0	0	1	0	1	0	0	1	4	1	0	0	0	3	0	0	0	1	2	0	0	0	0	0	0	0	0	0	0	0	0	0	0	0	0	0	0	0	0	0	2	FALSE
93893	93894	08715-03572	trachea	924	5165	3553	5	5	1	1	6	1	4	1	0	1	6	5	0	3	0	0	3	0	0	5	0	0	0	0	0	9	0	6	11	6	1	2	0	0	11	2	7	0	2	4	1	0	7	1	0	3	0	0	1	6	1	0	0	11	0	2	0	1	2	1	1	0	0	1	FALSE
93894	93895	08716-03572	trachea	646	8183	3553	6	7	14	2	0	1	5	11	5	1	8	5	1	10	3	0	4	1	0	10	0	0	1	8	3	16	0	12	13	0	4	5	2	0	19	4	13	0	1	10	7	13	0	0	4	6	1	3	3	4	0	0	0	4	0	1	1	26	0	1	3	3	0	8	TRUE
93895	93896	08717-03579	trachea	1154	2217	3555	0	0	0	0	0	0	0	0	0	0	1	1	0	0	0	0	0	0	0	0	0	0	0	0	0	0	0	3	0	0	0	0	1	0	1	0	0	0	0	0	1	1	0	0	0	1	0	0	1	0	1	0	0	0	0	0	0	0	0	0	0	0	0	0	FALSE
93896	93897	08718-03567	trachea	653	5043	3555	1	3	1	0	3	0	2	0	0	0	3	1	1	1	2	0	0	1	0	3	0	2	0	1	0	2	0	0	4	0	0	4	0	0	2	1	2	0	0	2	0	0	1	0	1	0	0	0	0	1	0	0	0	8	0	0	0	0	0	0	0	0	0	1	FALSE
93897	93898	08719-03566	trachea	442	7924	3556	4	2	1	0	1	0	1	1	1	0	3	0	0	0	2	0	2	2	0	9	0	1	1	0	0	5	0	1	0	0	0	1	1	0	4	0	1	2	0	7	1	7	1	1	0	2	0	0	0	0	1	0	0	0	0	0	0	1	0	0	5	0	0	0	FALSE
93898	93899	08720-03571	trachea	561	8120	3558	4	3	9	0	0	0	1	7	2	2	5	2	0	4	2	1	1	2	0	8	0	0	1	3	4	13	0	3	6	0	3	4	1	1	12	8	7	0	2	10	1	8	1	0	0	11	0	8	0	4	0	0	0	0	0	3	0	5	0	0	1	0	0	3	TRUE
93899	93900	08721-03578	trachea	762	8261	3558	6	7	11	0	5	1	8	19	5	0	13	4	1	13	3	3	15	0	0	8	0	1	5	2	0	17	1	9	15	3	2	10	2	2	26	10	8	1	0	10	4	19	0	0	0	8	0	4	1	2	0	0	0	0	0	0	1	15	0	2	3	1	1	2	TRUE
93900	93901	08722-03572	trachea	444	8304	3561	5	1	5	0	0	2	2	1	4	0	3	1	1	6	3	1	3	0	0	5	0	0	5	0	1	12	0	1	7	0	0	3	0	0	11	0	1	0	0	5	4	9	0	0	0	3	0	0	0	0	1	0	0	1	0	0	0	7	0	2	6	0	0	2	FALSE
93901	93902	08723-03577	trachea	729	5077	3562	1	4	1	0	3	1	5	0	0	0	10	3	0	1	2	1	3	0	0	5	0	1	0	3	1	15	0	2	3	1	2	10	0	0	8	1	4	0	0	5	1	0	1	0	0	2	0	3	1	8	1	0	0	1	1	2	0	1	0	0	0	0	0	0	FALSE
93902	93903	08724-03575	trachea	415	6601	3562	0	2	1	0	0	0	0	1	0	1	0	0	0	1	0	0	0	0	0	2	0	0	1	0	0	3	0	0	0	0	0	0	0	0	2	1	1	0	1	3	0	2	0	0	0	1	0	1	0	0	0	0	0	0	0	0	0	1	0	0	1	0	0	0	FALSE
93903	93904	08725-03580	trachea	823	7907	3562	3	1	2	0	1	0	3	1	1	0	8	1	0	1	2	0	1	0	0	5	0	2	4	1	2	8	0	1	6	1	0	3	0	0	4	1	5	1	0	8	2	6	2	1	0	7	0	0	0	2	0	0	0	1	0	0	1	1	0	4	0	0	0	2	FALSE
93904	93905	08726-03580	trachea	683	5300	3563	2	6	1	0	8	1	3	1	1	3	14	3	1	1	4	3	3	2	0	9	0	2	0	4	2	10	0	5	20	7	0	11	0	2	10	3	6	1	1	7	1	3	7	0	0	4	0	3	0	13	0	0	1	9	3	1	1	2	4	0	2	0	0	1	FALSE
93905	93906	08727-03574	trachea	587	6408	3563	1	0	1	0	0	1	0	0	0	0	0	0	0	1	0	0	0	0	0	1	0	0	0	0	0	1	0	1	1	0	0	1	0	0	2	0	2	0	1	1	2	3	0	0	0	1	0	0	0	0	0	0	0	0	0	0	0	0	0	0	0	0	0	1	FALSE
93906	93907	08728-03577	trachea	502	7356	3563	1	1	0	0	0	0	0	0	0	0	0	0	0	0	0	0	0	0	0	0	0	0	0	0	0	0	0	0	0	0	0	0	0	0	0	0	0	0	0	1	0	0	0	0	0	0	0	0	0	0	0	0	0	0	0	0	0	0	0	0	0	0	0	0	FALSE
93907	93908	08729-03579	trachea	407	8160	3563	1	1	7	0	0	0	3	7	1	2	7	0	0	5	1	1	3	3	0	5	0	2	1	1	1	13	0	1	3	0	0	5	0	0	14	6	4	0	0	3	4	6	1	1	0	4	0	1	1	2	0	0	0	0	0	0	0	4	0	0	1	0	0	1	TRUE
93908	93909	08730-03579	trachea	420	8225	3565	2	3	5	0	0	1	0	3	2	0	5	2	0	2	0	1	1	3	0	4	0	3	5	2	0	6	0	3	5	0	1	4	0	0	12	7	1	2	0	9	0	5	0	1	0	5	0	0	0	2	1	0	0	0	0	2	0	5	0	2	0	0	0	0	TRUE
93909	93910	08731-03583	trachea	760	7323	3567	2	0	0	0	0	0	1	0	0	0	1	1	0	3	0	0	0	0	0	3	0	0	1	0	1	5	0	1	3	0	0	1	0	0	0	0	0	0	0	1	0	1	0	0	0	0	0	0	0	2	0	0	0	0	0	0	0	0	0	0	0	0	0	0	FALSE
93910	93911	08732-03585	trachea	775	8064	3567	8	5	17	1	0	1	9	8	7	1	17	0	0	6	5	2	0	3	0	19	0	1	6	1	5	24	0	5	15	2	4	9	2	1	20	14	9	0	0	11	4	14	5	0	0	6	4	4	3	7	2	0	0	0	0	2	2	12	1	3	1	2	0	0	TRUE
93911	93912	08733-03605	trachea	1232	7142	3570	8	3	3	0	2	0	7	5	1	4	16	4	4	13	7	2	1	1	0	22	0	0	6	1	2	23	0	2	17	3	6	8	3	0	4	7	13	1	0	10	2	8	1	1	1	7	0	2	9	12	1	0	2	1	0	5	0	2	1	1	1	2	0	4	FALSE
93912	93913	08734-03584	trachea	472	7301	3570	1	0	0	0	0	0	2	0	0	0	2	0	0	0	0	0	0	0	0	2	0	0	0	0	0	3	0	0	0	0	0	2	0	0	1	0	0	0	0	0	0	0	0	0	0	3	0	0	0	0	0	0	0	0	0	0	0	0	1	0	0	0	0	1	FALSE
93913	93914	08735-03588	trachea	840	8324	3570	8	5	2	0	1	0	6	6	9	2	15	5	0	10	5	0	12	3	0	10	0	3	4	2	1	16	0	3	10	0	1	5	1	0	10	2	5	0	1	6	4	11	4	1	0	8	0	2	1	3	0	0	0	2	0	2	1	11	0	1	3	0	0	3	TRUE
93914	93915	08736-03588	trachea	626	7393	3572	3	1	2	0	1	0	1	2	2	0	2	0	0	2	1	3	0	0	0	2	0	1	0	0	3	6	0	0	5	0	2	0	0	0	1	3	3	1	0	5	1	0	1	0	0	3	0	1	0	6	0	0	0	0	0	0	0	0	0	0	0	0	0	0	FALSE
93915	93916	08737-03589	trachea	770	8088	3572	6	8	6	1	0	0	7	11	3	3	17	1	1	4	2	1	4	2	0	11	0	0	5	2	2	17	0	4	8	1	1	7	1	2	12	21	9	1	1	9	7	11	3	2	3	8	0	3	2	7	2	0	1	1	0	1	1	13	0	2	4	0	1	2	TRUE
93916	93917	08738-03589	trachea	557	8239	3572	3	4	7	0	2	0	1	6	4	0	9	2	1	6	2	0	5	1	0	7	0	1	3	1	1	10	0	4	9	0	2	9	1	0	12	5	2	1	0	2	3	10	1	1	2	6	0	0	2	3	0	0	0	1	0	2	0	5	0	2	1	1	1	5	TRUE
93917	93918	08739-03586	trachea	400	8030	3575	1	4	5	1	1	0	2	3	1	1	6	2	0	1	4	0	2	3	0	2	0	0	2	1	0	6	0	4	3	0	1	2	0	0	2	8	5	0	1	5	2	5	0	0	1	7	0	0	0	4	1	0	0	1	0	0	0	2	0	1	2	1	0	3	TRUE
93918	93919	08740-03593	trachea	1109	486	3577	2	4	5	0	0	1	4	4	1	2	10	1	1	4	3	1	0	1	0	21	0	1	1	2	7	22	0	10	6	3	1	5	1	1	3	2	9	1	0	14	1	2	3	1	0	2	0	9	5	11	0	0	1	0	1	5	0	2	1	2	2	0	0	2	FALSE
93919	93920	08741-03591	trachea	529	6483	3577	3	0	0	0	0	0	0	0	0	0	1	0	0	0	2	0	0	0	0	0	0	0	0	0	0	2	0	2	0	1	0	1	1	0	1	0	0	0	2	3	0	1	0	0	0	0	0	0	0	0	0	0	1	0	0	1	0	0	0	0	0	0	0	0	FALSE
93920	93921	08742-03592	trachea	579	8185	3577	4	7	11	0	0	0	1	7	3	1	6	1	1	4	3	0	5	3	0	7	0	2	2	0	2	10	0	5	9	3	1	5	1	1	14	3	5	1	1	6	3	13	1	1	1	5	0	4	2	3	1	0	0	1	0	4	0	16	0	1	2	0	0	4	TRUE
93921	93922	08743-03597	trachea	743	1366	3578	4	1	0	0	0	0	0	0	0	1	0	0	0	0	0	0	0	0	0	1	0	0	0	0	0	2	0	0	2	0	0	3	0	0	1	0	2	0	0	2	0	0	0	0	0	0	0	1	0	1	0	0	0	0	0	0	0	0	0	0	0	0	0	0	FALSE
93922	93923	08744-03606	trachea	1342	5297	3580	2	4	3	3	6	2	5	4	0	5	18	11	0	7	7	1	1	0	0	13	0	1	4	3	0	22	0	4	27	6	4	14	0	1	12	1	10	3	2	7	2	5	1	0	0	4	0	5	1	15	0	0	1	10	0	1	1	2	2	0	1	0	1	5	FALSE
93923	93924	08745-03597	trachea	897	6545	3580	3	1	1	0	0	1	1	1	0	2	6	1	0	9	3	1	0	0	0	6	0	1	1	0	2	10	0	2	10	0	0	5	1	0	5	1	2	1	0	5	0	2	0	3	1	3	1	1	1	6	0	0	0	0	0	3	0	0	2	1	1	0	0	3	FALSE
93924	93925	08746-03597	trachea	768	8125	3580	6	7	11	0	0	0	2	8	0	1	10	2	1	5	1	1	1	5	0	8	0	0	5	4	0	20	0	3	4	2	1	6	2	0	13	6	4	2	0	16	6	10	1	1	6	8	0	4	3	6	3	0	2	1	0	2	1	9	1	1	2	1	1	2	TRUE
93925	93926	08747-03597	trachea	735	5057	3581	5	1	0	0	2	1	4	2	0	1	4	3	0	1	0	0	1	0	0	2	0	0	0	0	1	0	0	3	7	3	1	1	0	0	3	0	1	0	0	5	2	4	1	1	1	2	0	0	1	1	0	0	0	0	0	1	0	0	0	0	0	0	0	0	FALSE
93926	93927	08748-03598	trachea	576	7817	3581	1	1	1	0	0	0	4	0	0	2	3	0	0	2	0	1	0	2	0	6	0	0	1	1	1	9	0	1	3	5	1	2	0	0	2	2	1	0	0	1	0	4	0	0	0	4	0	0	4	1	0	0	0	0	0	1	0	0	0	0	0	0	0	0	FALSE
93927	93928	08749-03597	trachea	681	561	3582	0	2	2	0	0	1	1	2	1	0	4	1	0	2	1	0	0	0	0	10	0	0	0	1	0	6	0	0	1	0	0	5	1	0	2	1	2	2	0	3	0	0	3	0	0	6	0	1	0	3	0	0	0	0	0	1	0	0	0	2	0	0	0	1	FALSE
93928	93929	08750-03593	trachea	455	6521	3582	0	0	0	0	0	0	0	1	0	1	3	0	0	2	2	0	0	0	0	1	0	0	3	0	1	3	0	1	5	0	1	0	2	0	1	0	1	0	0	2	0	3	1	0	0	2	0	0	0	0	0	0	0	0	0	0	0	0	1	0	2	0	0	0	FALSE
93929	93930	08751-03593	trachea	542	7880	3582	1	1	1	0	0	0	2	1	1	2	4	0	0	1	0	0	0	2	0	5	0	0	1	1	0	7	0	3	1	0	2	3	0	0	4	0	6	0	1	3	1	0	0	0	0	4	1	1	1	1	0	1	0	0	0	3	0	1	0	0	1	0	0	0	FALSE
93930	93931	08752-03598	trachea	525	6584	3583	0	1	0	0	0	0	1	0	0	0	1	0	0	3	0	0	0	0	0	1	0	0	1	0	0	2	0	2	1	0	1	1	1	0	0	0	3	0	0	1	1	1	1	0	0	0	0	0	0	1	0	0	0	0	0	0	0	0	0	0	0	0	0	0	FALSE
93931	93932	08753-03591	trachea	252	8306	3583	1	0	0	0	1	0	0	2	1	0	0	1	0	0	1	0	2	0	0	1	0	0	0	0	1	2	0	1	2	0	0	0	0	0	4	0	1	0	0	2	1	2	0	0	0	0	0	0	0	0	0	0	0	0	0	0	0	1	0	0	1	0	2	1	FALSE
93932	93933	08754-03601	trachea	609	6371	3585	1	0	1	0	0	0	0	0	0	0	2	0	0	2	1	0	0	2	0	0	0	0	0	0	0	3	0	1	1	0	0	1	0	0	3	0	1	0	0	0	0	0	0	0	0	1	0	0	0	0	0	0	0	0	0	0	0	0	0	1	0	0	0	0	FALSE
93933	93934	08755-03597	trachea	737	7719	3585	2	2	2	0	0	0	3	1	1	1	4	0	0	1	0	1	0	1	0	5	0	0	4	1	0	11	0	4	3	1	0	3	1	0	8	0	3	1	0	8	5	4	0	0	0	4	0	0	2	1	0	0	0	0	0	0	0	1	0	3	1	0	0	3	FALSE
93934	93935	08756-03609	trachea	1052	7793	3586	2	4	0	0	0	0	1	2	3	2	5	0	1	2	2	0	0	3	0	12	0	0	5	5	0	18	0	1	0	1	0	2	0	0	5	1	5	1	0	10	1	7	0	1	0	6	1	1	0	2	0	0	0	0	0	1	0	2	0	0	0	0	0	0	FALSE
93935	93936	08757-03600	trachea	831	7759	3587	4	4	0	0	1	0	1	0	1	0	5	1	0	2	1	0	0	0	0	9	0	0	0	4	0	6	0	2	1	0	0	1	0	0	9	3	3	0	0	4	3	5	2	0	0	2	0	2	0	0	0	1	0	0	0	2	0	3	1	0	1	0	1	1	FALSE
93936	93937	08758-03604	trachea	614	41	3588	0	0	2	0	0	0	0	0	2	2	3	0	0	4	0	0	0	0	0	6	0	0	0	0	0	4	0	1	2	0	1	1	0	1	0	0	2	1	0	1	1	0	0	0	0	0	0	0	0	0	1	0	0	0	0	0	0	1	0	0	0	0	1	1	FALSE
93937	93938	08759-03604	trachea	754	7841	3588	5	2	0	1	0	1	3	0	2	0	7	1	0	2	0	0	0	0	0	9	0	0	4	1	0	9	0	1	3	0	0	3	1	0	5	2	5	1	0	4	2	3	0	1	0	7	0	1	1	3	0	0	1	1	0	0	0	0	0	1	0	0	1	1	FALSE
93938	93939	08760-03599	trachea	164	7868	3588	2	0	1	0	0	0	0	0	0	0	0	0	0	1	0	0	0	0	0	0	0	0	0	1	0	1	0	1	1	0	0	1	0	0	1	0	1	0	0	1	1	1	0	1	0	0	0	0	0	1	0	0	0	0	0	1	0	0	0	0	0	0	0	0	FALSE
93939	93940	08761-03615	trachea	1195	1068	3589	2	0	1	0	0	0	2	2	0	2	9	1	1	3	2	0	0	0	0	7	0	0	0	0	3	7	0	0	4	2	1	7	0	0	1	3	8	0	0	7	2	3	4	0	0	6	1	3	1	5	0	0	0	0	0	3	0	2	2	0	1	0	0	1	FALSE
93940	93941	08762-03601	trachea	565	5163	3590	1	3	1	0	3	1	5	2	1	0	11	3	0	5	2	1	1	0	0	5	0	1	1	1	2	7	0	2	16	4	1	4	0	0	2	1	4	0	0	2	3	3	1	0	0	2	0	1	0	7	0	0	0	11	2	0	1	2	0	0	1	0	0	2	FALSE
93941	93942	08763-03614	trachea	1387	1630	3591	3	3	1	0	0	1	1	2	0	3	6	3	1	4	6	1	1	1	0	13	0	1	4	0	2	20	0	1	5	0	0	7	0	0	6	1	3	1	0	7	4	6	3	1	0	8	0	7	0	2	0	0	0	0	0	1	0	3	0	2	0	0	1	0	FALSE
93942	93943	08764-03604	trachea	528	7349	3591	0	0	0	0	0	0	0	0	0	0	1	0	0	0	0	0	0	0	0	0	0	0	0	0	0	0	0	0	2	0	0	1	1	0	1	0	0	0	0	0	0	0	0	0	0	0	0	1	0	0	0	4	0	0	0	0	0	0	0	0	0	0	0	0	FALSE
93943	93944	08765-03611	trachea	819	7936	3592	3	2	0	0	0	1	0	1	2	0	4	0	1	0	2	2	0	0	0	9	0	0	2	3	1	8	0	3	5	0	2	0	0	0	1	2	3	0	0	10	3	5	2	0	0	5	0	2	1	2	1	0	0	0	0	2	0	1	0	3	0	1	0	0	FALSE
93944	93945	08766-03607	trachea	755	8200	3592	4	9	4	1	0	1	3	6	2	1	10	1	0	6	4	1	1	6	0	10	0	0	3	2	3	11	0	2	9	0	2	11	0	3	13	12	9	1	0	16	6	7	2	3	2	8	0	0	4	5	0	0	0	2	0	1	0	6	0	2	5	0	1	5	TRUE
93945	93946	08767-03625	trachea	1648	7460	3593	4	6	1	2	2	1	7	1	1	2	7	2	0	10	3	1	0	2	0	16	0	0	4	3	4	19	0	1	16	2	1	9	0	0	5	3	5	2	0	12	2	4	3	0	1	9	1	5	0	12	1	0	2	1	0	1	1	2	0	1	0	0	1	7	FALSE
93946	93947	08768-03605	trachea	404	7319	3594	1	0	0	0	0	0	1	0	0	0	0	0	0	0	0	0	0	0	0	0	0	0	0	1	0	0	0	1	0	0	0	0	0	0	0	0	0	0	0	0	0	0	0	0	0	0	0	0	0	0	0	5	6	1	0	3	2	4	4	0	2	5	4	4	FALSE
93947	93948	08769-03610	trachea	621	6197	3595	0	0	0	0	0	0	0	0	0	0	1	0	0	2	1	0	0	0	0	2	0	0	1	0	0	3	0	1	1	0	0	0	1	0	1	1	0	0	0	0	1	1	0	0	0	0	0	0	0	0	0	0	0	0	0	0	0	0	0	0	0	0	0	0	FALSE
93948	93949	08770-03609	trachea	549	7541	3595	3	0	0	0	0	0	0	1	1	0	4	1	0	1	0	0	0	0	0	9	0	0	2	0	0	8	0	0	3	1	0	3	1	0	1	1	3	0	1	2	0	1	0	1	0	2	0	0	0	5	0	0	0	0	0	0	0	2	0	0	2	0	0	2	FALSE
93949	93950	08771-03610	trachea	748	8267	3595	7	2	10	0	1	0	3	9	2	0	10	3	0	3	4	1	6	0	0	10	0	2	3	2	0	10	1	7	6	0	1	5	3	1	8	5	7	0	0	8	6	12	1	0	0	5	1	2	1	6	0	0	1	0	0	4	0	11	0	1	1	1	1	1	TRUE
93950	93951	08772-03616	trachea	773	2178	3596	0	0	0	0	0	0	0	0	0	0	0	0	0	1	0	0	0	0	0	0	0	0	0	0	0	3	0	3	1	0	0	2	0	0	0	1	0	0	0	2	1	0	0	0	0	3	0	3	1	0	0	0	0	0	0	0	0	0	0	0	0	0	0	0	FALSE
93951	93952	08773-03613	trachea	802	5112	3596	2	3	1	0	0	1	3	1	0	0	9	2	3	3	0	0	0	2	0	4	1	0	0	3	1	7	0	1	13	3	4	10	1	2	10	3	4	1	0	4	2	2	2	0	2	5	0	1	3	6	2	0	1	0	1	1	2	1	1	0	0	0	1	2	FALSE
93952	93953	08774-03608	trachea	399	8349	3597	2	0	6	0	4	0	1	0	3	0	2	1	0	0	1	1	13	0	0	4	0	0	3	1	0	2	0	2	0	0	0	2	0	0	7	0	0	0	2	1	2	4	0	0	0	0	0	0	0	2	0	0	1	0	0	0	0	1	0	0	1	0	1	0	FALSE
93953	93954	08775-03615	trachea	854	5079	3598	3	2	1	0	2	2	6	6	0	0	8	6	4	4	0	1	1	2	0	8	0	0	0	2	2	13	0	4	8	3	3	10	2	1	4	3	7	0	0	4	1	2	3	4	0	7	1	1	4	19	1	0	0	1	2	2	0	1	2	0	1	1	0	3	FALSE
93954	93955	08776-03624	trachea	1028	6407	3599	1	0	2	0	0	0	0	0	0	0	2	1	0	0	0	0	0	0	0	1	0	0	2	3	0	4	0	2	2	1	0	2	0	1	4	0	2	0	0	1	1	2	1	0	0	2	0	0	0	0	0	0	1	0	0	0	0	1	1	1	0	0	0	0	FALSE
93955	93956	08777-03611	trachea	446	8101	3599	7	3	4	0	0	0	4	3	6	1	8	0	0	7	4	0	0	0	0	10	0	0	1	2	0	13	0	6	7	0	0	9	2	0	18	8	7	0	2	7	2	4	0	0	1	3	0	1	1	2	0	0	0	0	1	1	0	4	0	2	0	1	0	0	TRUE
93956	93957	08778-03620	trachea	990	7977	3600	7	5	7	1	0	0	2	3	1	0	9	1	1	5	2	3	0	1	0	11	0	1	6	2	4	14	0	5	7	1	0	6	2	1	7	2	8	1	0	9	6	7	0	1	0	8	0	2	1	4	1	0	0	0	1	3	0	4	0	3	0	0	1	2	FALSE
93957	93958	08779-03621	trachea	699	1347	3602	0	1	0	0	0	0	0	0	1	0	0	0	0	0	1	0	0	0	0	5	0	0	0	0	0	3	0	0	2	1	0	0	0	0	1	0	2	0	0	3	0	2	0	0	0	0	0	1	0	3	0	0	0	0	1	0	0	0	0	0	0	0	0	0	FALSE
93958	93959	08780-03618	trachea	493	8007	3605	8	4	2	0	1	1	3	1	1	0	7	0	0	5	0	0	0	1	0	2	0	0	3	5	1	9	0	3	4	2	0	3	0	0	5	3	5	2	0	6	1	3	0	1	1	2	0	1	1	3	0	0	0	0	0	0	0	1	0	0	0	0	0	2	FALSE
93959	93960	08781-03627	trachea	733	1839	3607	1	0	1	0	2	1	0	0	0	0	4	0	0	2	0	0	0	0	0	4	0	0	1	0	0	10	0	1	4	0	0	4	1	0	2	1	1	0	0	3	0	0	0	0	0	1	0	4	1	3	0	0	0	0	0	0	0	1	0	0	2	0	0	2	FALSE
93960	93961	08782-03626	trachea	1118	7624	3607	17	2	4	0	2	0	5	2	0	3	13	3	2	6	1	1	0	0	0	13	0	2	2	4	2	20	0	4	12	1	0	8	0	1	7	6	7	2	1	18	5	5	3	0	2	7	1	2	2	10	1	0	1	0	0	2	2	0	2	2	1	0	0	3	FALSE
93961	93962	08783-03626	trachea	571	7313	3608	0	0	0	0	0	0	2	0	0	0	0	0	0	0	0	0	0	0	0	1	0	0	0	1	0	0	0	1	0	0	0	0	0	0	0	0	1	0	0	0	0	0	0	0	1	0	1	0	0	0	0	10	1	0	0	12	6	4	4	0	7	0	6	7	FALSE
93962	93963	08784-03626	trachea	472	7369	3610	1	0	0	0	0	0	0	0	0	0	0	0	1	0	0	0	0	1	0	0	0	0	0	1	0	0	0	0	0	0	0	0	0	0	0	0	0	0	0	0	0	0	0	0	0	2	0	0	0	0	0	3	1	2	3	0	0	0	1	0	5	1	3	3	FALSE
93963	93964	08785-03634	trachea	1111	515	3612	3	4	5	0	0	0	4	2	3	2	14	5	2	7	5	0	2	0	0	22	1	2	1	4	2	22	0	4	7	3	1	5	0	0	3	3	8	2	0	7	7	2	2	2	1	9	0	4	2	12	1	0	3	0	0	5	1	0	0	3	3	0	2	4	FALSE
93964	93965	08786-03627	trachea	631	8244	3612	7	5	13	0	0	0	3	7	5	0	12	0	0	3	5	1	3	4	0	8	0	2	6	2	1	16	0	9	6	2	1	4	0	1	14	9	4	0	2	6	2	8	1	1	1	4	2	3	0	1	2	0	1	1	0	0	1	14	0	1	5	0	3	1	TRUE
93965	93966	08787-03632	trachea	804	5168	3615	2	3	4	0	8	0	6	1	0	3	6	1	2	5	0	1	1	1	0	6	1	2	0	1	3	10	1	2	12	2	1	7	0	0	5	6	4	2	0	4	1	2	3	0	1	3	0	2	0	8	1	0	0	10	0	0	0	3	1	0	0	0	0	2	FALSE
93966	93967	08788-03627	trachea	338	7716	3615	2	0	2	0	0	0	0	0	0	1	2	0	0	2	0	0	0	0	0	2	0	0	0	0	0	1	0	1	6	0	1	4	0	0	0	0	0	0	0	1	0	1	0	0	0	0	0	0	1	0	1	0	0	0	0	1	0	0	0	0	0	0	0	0	FALSE
93967	93968	08789-03628	trachea	749	7760	3615	1	0	0	0	0	0	0	0	0	0	1	0	0	0	0	0	0	0	0	2	0	0	0	0	0	0	0	0	0	0	0	0	0	0	0	0	1	0	0	1	0	0	0	0	0	3	0	0	1	0	0	0	0	0	0	0	0	0	0	1	0	0	0	0	FALSE
93968	93969	08790-03639	trachea	938	8136	3618	7	2	2	0	1	0	2	0	2	1	8	1	0	8	1	1	0	1	0	9	0	2	2	2	1	17	0	2	6	1	1	3	1	1	5	2	2	2	0	7	3	8	1	2	0	5	0	1	0	4	0	0	1	2	0	0	0	3	0	5	1	0	0	1	FALSE
93969	93970	08791-03636	trachea	973	8289	3618	6	7	17	1	1	1	6	16	9	2	17	0	1	7	7	1	4	2	0	22	0	3	6	4	1	17	0	12	13	1	3	15	1	2	23	6	16	0	0	19	8	21	2	0	1	12	0	5	2	3	1	0	0	0	1	4	0	17	1	3	3	1	0	7	TRUE
93970	93971	08792-03633	trachea	676	1672	3619	0	1	0	0	0	0	0	0	0	0	1	2	0	1	1	0	0	0	0	2	0	0	0	0	0	8	0	2	1	0	0	4	0	0	0	0	0	0	0	1	0	0	0	0	0	2	0	0	0	1	0	0	0	1	0	0	0	0	0	1	0	0	0	0	FALSE
93971	93972	08793-03630	trachea	296	7731	3619	0	0	0	0	1	0	0	0	0	0	0	0	0	0	0	0	0	0	0	1	0	0	0	0	0	1	0	0	0	0	0	2	0	0	0	0	1	0	0	0	2	0	0	0	0	1	0	0	0	1	0	0	0	0	0	0	0	0	0	0	0	0	0	0	FALSE
93972	93973	08794-03651	trachea	1193	2287	3620	3	2	1	0	0	0	2	0	3	0	3	0	0	2	1	0	0	0	0	11	1	0	0	0	0	4	0	3	1	0	0	2	1	0	0	0	1	0	0	7	1	0	0	0	0	4	0	0	0	1	0	0	0	0	0	1	2	0	0	0	0	0	0	0	FALSE
93973	93974	08795-03646	trachea	1098	5056	3620	0	0	0	0	1	0	4	1	2	2	6	2	1	6	1	2	1	0	0	5	0	0	0	0	0	10	0	3	3	0	5	4	0	0	7	1	2	0	0	0	4	2	0	0	0	3	1	3	2	3	0	0	0	0	0	2	0	0	0	0	0	0	0	1	FALSE
93974	93975	08796-03631	trachea	306	7354	3620	0	0	0	0	0	0	0	0	0	0	0	0	0	0	0	0	0	0	0	1	0	0	0	0	0	0	0	0	1	0	1	0	0	0	0	0	0	0	0	0	0	0	0	0	0	2	0	0	0	0	0	2	0	2	0	1	2	3	2	0	1	1	0	0	FALSE
93975	93976	08797-03639	trachea	833	7921	3620	2	2	1	0	0	0	0	1	1	0	4	1	1	2	1	0	1	0	0	0	0	0	3	0	0	7	0	1	2	1	0	0	0	0	1	3	4	0	0	8	2	3	1	0	1	5	0	1	2	2	0	0	0	0	0	0	0	0	0	0	1	0	1	1	FALSE
93976	93977	08798-03637	trachea	665	8361	3621	8	5	7	1	0	1	5	2	3	5	10	1	0	11	3	2	6	1	0	11	0	1	6	1	1	14	0	4	14	2	1	5	0	3	24	0	5	0	1	5	4	10	3	0	0	6	1	3	3	4	1	0	1	1	0	1	0	6	0	3	3	0	0	2	FALSE
93977	93978	08799-03644	trachea	1064	6298	3623	0	0	1	1	1	0	0	0	0	0	5	0	0	1	0	0	0	0	0	3	0	0	0	0	1	7	0	0	0	0	0	1	0	0	2	1	0	0	0	4	0	1	0	0	0	1	0	0	0	3	0	0	0	0	0	1	0	1	0	0	0	0	0	2	FALSE
93978	93979	08800-03640	trachea	879	7286	3623	3	0	0	1	0	1	1	0	0	0	4	0	0	1	1	0	0	0	0	3	1	1	3	0	1	12	0	1	1	0	0	2	0	0	2	0	2	0	1	4	1	2	0	0	1	4	0	0	1	0	0	0	0	0	0	0	0	1	0	0	0	0	1	1	FALSE
93979	93980	08801-03639	trachea	877	7541	3623	1	0	0	0	0	2	1	3	0	2	8	1	0	0	1	0	1	1	0	3	0	0	2	0	1	16	0	2	5	1	0	4	0	0	3	0	7	0	0	6	2	2	2	0	0	2	0	0	0	7	0	0	0	0	0	2	1	0	0	2	0	0	0	2	FALSE
93980	93981	08802-03634	trachea	610	7887	3623	3	3	0	0	0	1	0	0	1	0	6	2	1	4	1	0	0	0	0	3	0	0	3	4	0	5	0	5	3	2	2	4	1	0	4	2	6	0	0	4	0	4	1	1	2	3	0	0	0	3	0	0	1	1	0	1	1	3	0	1	1	0	0	0	FALSE
93981	93982	08803-03644	trachea	1123	8044	3624	7	0	2	0	0	0	2	1	2	2	6	0	0	4	0	1	0	0	0	3	0	0	3	1	0	7	0	4	4	0	0	0	0	0	2	0	2	0	2	3	1	4	0	1	0	6	0	0	0	2	1	0	0	1	0	0	0	0	0	2	1	0	0	0	FALSE
93982	93983	08804-03638	trachea	440	7953	3625	1	0	0	0	0	0	3	2	1	1	1	1	0	0	0	0	0	0	0	1	0	0	0	0	1	6	0	0	1	0	2	1	0	0	3	0	0	0	0	2	0	1	0	0	0	3	0	0	0	0	0	0	0	0	0	0	0	0	0	0	1	0	0	0	FALSE
93983	93984	08805-03640	trachea	452	7385	3626	0	0	0	0	0	0	0	0	0	0	0	0	0	0	0	0	0	0	0	0	0	0	0	0	0	0	0	3	1	0	0	3	0	0	0	1	0	0	0	1	0	0	0	0	0	0	0	0	0	0	0	4	2	3	9	6	5	4	9	5	7	2	7	4	FALSE
93984	93985	08806-03648	trachea	570	1855	3627	0	0	0	0	0	0	2	0	0	2	1	0	0	1	0	0	0	0	0	4	0	1	0	2	0	5	0	1	5	0	0	1	0	0	1	0	2	0	0	1	1	1	0	0	0	2	0	2	0	3	0	0	0	0	0	0	1	0	0	0	0	0	0	3	FALSE
93985	93986	08807-03644	trachea	733	5129	3627	1	1	2	0	1	0	1	1	0	4	12	5	2	5	0	0	0	0	0	7	0	0	0	3	1	8	0	4	13	1	2	5	0	0	7	1	8	0	3	4	0	4	5	1	0	5	0	2	2	5	0	0	1	0	1	1	0	3	2	0	1	0	0	3	FALSE
93986	93987	08808-03642	trachea	440	7332	3627	0	0	0	0	0	0	0	0	0	0	0	0	0	0	0	0	0	0	0	0	0	0	0	0	0	1	0	0	0	0	0	0	0	0	0	0	0	0	0	0	0	0	0	0	0	0	0	0	0	0	0	5	4	1	2	4	2	0	4	0	5	3	5	3	FALSE
93987	93988	08809-03643	trachea	617	5294	3628	3	6	3	0	1	1	5	2	0	3	6	1	1	6	3	0	2	0	0	4	0	0	0	2	2	9	0	2	18	3	1	3	0	0	3	5	4	2	1	7	4	0	3	0	0	3	3	1	2	6	0	0	0	12	1	1	0	2	4	0	0	0	0	7	FALSE
93988	93989	08810-03643	trachea	560	8247	3629	6	6	8	0	0	1	1	9	0	0	15	0	1	4	1	2	0	4	0	11	0	0	3	0	2	13	0	4	7	0	0	4	1	1	13	7	3	1	0	6	4	8	0	0	1	9	0	2	1	5	0	0	2	1	0	3	0	8	0	0	2	0	0	3	TRUE
93989	93990	08811-03657	trachea	1362	7013	3630	4	2	1	1	0	0	3	0	1	1	14	2	1	8	6	1	1	0	0	12	0	2	7	0	1	15	0	1	10	2	1	3	2	0	3	0	4	2	0	13	6	6	1	0	0	7	0	3	0	2	0	0	1	0	0	2	0	5	0	0	1	0	0	0	FALSE
93990	93991	08812-03648	trachea	614	7748	3630	3	2	3	0	0	1	1	1	1	0	6	0	0	0	0	0	0	0	0	2	0	0	2	3	0	7	0	0	1	0	0	2	0	0	3	1	2	0	0	3	5	1	0	1	0	1	0	4	1	5	2	0	0	0	0	0	1	1	0	1	0	0	0	1	FALSE
93991	93992	08813-03647	trachea	734	8008	3630	7	1	1	0	1	1	0	1	1	1	3	0	0	5	1	2	0	1	0	9	0	0	2	1	2	14	0	4	6	2	1	2	1	1	4	1	3	0	0	7	0	5	1	4	0	2	0	0	2	0	1	0	0	0	0	1	0	1	1	3	0	2	0	0	FALSE
93992	93993	08814-03658	trachea	1006	2182	3631	1	0	0	0	0	0	1	0	0	1	0	2	0	0	0	0	0	2	0	0	0	0	0	0	0	6	0	1	1	0	0	1	0	0	0	0	0	0	0	0	0	0	0	0	0	5	0	0	0	1	0	0	0	0	0	0	0	0	0	0	0	0	0	1	FALSE
93993	93994	08815-03646	trachea	474	1698	3632	0	0	0	0	0	0	1	0	0	0	2	0	0	0	1	0	0	0	0	0	0	0	0	0	0	3	0	0	0	0	0	1	0	0	0	0	1	0	0	3	1	0	0	0	0	1	0	1	1	1	0	0	0	0	0	0	0	0	0	0	0	0	0	1	FALSE
93994	93995	08816-03650	trachea	607	7408	3632	0	0	0	0	0	0	0	0	1	0	1	0	0	0	0	0	1	0	0	2	0	0	1	0	0	3	0	1	1	0	0	1	0	0	0	0	0	0	0	0	1	0	1	0	1	0	0	1	0	1	0	4	6	3	5	3	8	3	9	2	3	3	9	8	FALSE
93995	93996	08817-03656	trachea	1270	7484	3632	4	0	2	1	0	0	3	2	2	2	3	0	0	10	1	1	1	1	0	7	0	1	1	3	0	15	0	2	12	2	1	5	0	2	2	9	5	0	1	10	1	0	1	0	1	2	0	4	1	12	2	0	0	0	0	2	0	1	1	1	0	0	0	5	FALSE
93996	93997	08818-03641	trachea	125	2194	3633	0	2	0	0	0	0	0	0	1	0	0	0	0	1	0	0	0	0	0	1	0	0	0	2	0	1	0	0	2	1	0	0	0	0	0	0	0	0	0	0	0	0	0	0	0	0	0	0	0	2	0	0	0	0	0	0	0	0	0	0	0	0	0	0	FALSE
93997	93998	08819-03642	trachea	291	5086	3633	1	0	0	0	0	1	1	0	0	0	4	2	0	1	1	0	0	0	0	2	0	0	1	0	0	1	0	0	1	1	0	0	0	0	2	0	2	0	0	0	0	0	0	0	0	0	0	0	0	1	0	0	0	0	1	2	0	0	1	0	0	0	0	0	FALSE
93998	93999	08820-03652	trachea	1151	8091	3633	9	5	5	1	0	0	6	1	3	1	13	0	1	2	1	1	1	2	0	6	0	0	4	3	1	19	0	1	7	2	0	6	1	0	9	3	4	0	0	10	3	4	2	2	1	5	1	0	4	2	0	0	0	0	0	1	0	2	0	2	0	0	0	0	FALSE
93999	94000	08821-03650	trachea	803	8214	3634	6	4	6	1	0	2	3	6	2	0	9	3	2	7	5	3	1	2	0	7	1	0	2	2	0	18	0	4	15	2	1	6	1	0	12	8	11	1	1	13	4	5	3	1	0	8	2	1	1	1	1	0	1	0	0	2	1	12	0	2	2	0	0	1	TRUE
94000	94001	08822-03657	trachea	917	7158	3635	3	2	2	0	0	0	0	3	0	3	8	1	2	4	2	0	0	1	0	9	0	0	3	2	1	12	0	2	4	0	0	7	2	0	2	3	3	1	0	5	3	2	0	2	1	5	0	4	4	2	0	0	2	0	1	2	1	0	0	0	0	0	0	1	FALSE
94001	94002	08823-03657	trachea	736	2210	3636	0	0	0	0	0	0	0	1	0	0	1	0	0	1	0	0	0	1	0	2	0	0	0	0	0	0	0	1	0	1	1	0	0	0	1	0	2	0	0	0	0	0	0	0	0	0	0	0	1	3	0	0	0	0	0	0	0	0	0	0	0	0	1	0	FALSE
94002	94003	08824-03660	trachea	753	1379	3637	0	0	0	0	0	0	0	0	0	0	1	0	1	0	0	0	0	0	0	1	0	0	0	0	0	0	0	0	0	0	0	1	0	0	0	0	0	0	0	1	0	0	0	0	0	1	0	0	0	0	0	0	0	0	0	1	0	0	1	0	0	0	0	0	FALSE
94003	94004	08825-03657	trachea	765	7972	3637	3	5	1	2	0	2	3	2	2	2	6	0	1	5	1	0	1	2	0	6	2	0	5	3	1	18	0	3	12	0	0	7	2	0	4	4	3	1	1	8	0	5	1	2	0	3	0	1	0	2	0	0	0	0	0	1	0	0	0	0	1	0	0	0	FALSE
94004	94005	08826-03659	trachea	1130	8320	3638	6	10	15	1	0	1	7	3	3	3	17	2	5	10	3	3	25	0	0	15	0	2	9	4	3	21	0	7	12	0	2	8	0	1	22	5	10	1	1	11	8	17	4	0	1	10	0	1	3	8	1	1	1	1	0	3	1	21	1	4	5	1	0	3	TRUE
94005	94006	08827-03657	trachea	758	5210	3639	2	6	4	0	4	1	2	3	0	3	7	3	2	3	5	3	1	1	0	5	1	0	1	1	1	15	0	2	20	5	2	6	0	1	8	0	7	1	0	3	5	4	4	0	0	5	2	3	3	10	0	0	1	13	1	2	1	2	1	1	0	0	0	3	FALSE
94006	94007	08828-03651	trachea	499	8418	3639	6	2	4	0	1	0	0	0	3	4	2	1	0	1	1	0	6	0	0	3	0	1	3	0	0	7	0	1	0	0	1	2	0	0	5	1	4	0	0	0	2	5	0	1	1	2	0	0	0	0	1	0	0	0	0	0	0	4	0	1	1	0	0	0	FALSE
94007	94008	08829-03651	trachea	576	7652	3640	3	0	2	0	0	0	2	1	0	2	4	1	0	4	2	0	0	0	0	8	0	1	2	0	2	8	0	2	8	0	0	5	0	0	5	1	4	1	0	1	3	2	1	1	0	2	0	1	0	2	0	0	0	0	0	0	0	0	0	1	0	0	2	3	FALSE
94008	94009	08830-03655	trachea	359	7770	3640	1	0	0	0	0	1	0	0	1	1	0	1	0	1	0	0	0	0	0	1	0	0	1	0	0	0	0	0	0	0	0	0	0	0	0	1	1	0	0	0	1	2	1	1	0	2	0	1	0	0	0	0	0	0	0	0	0	0	0	0	0	0	0	0	FALSE
94009	94010	08831-03657	trachea	378	7996	3643	1	1	1	0	0	0	0	0	2	0	6	2	0	2	3	1	1	0	0	9	0	2	1	2	2	8	0	1	4	1	3	2	1	0	3	3	3	1	1	5	0	1	2	0	0	4	0	1	1	1	0	0	0	0	0	5	1	2	0	3	0	0	0	2	FALSE
94010	94011	08832-03663	trachea	1058	8360	3643	9	12	12	1	1	4	7	4	7	3	16	0	0	13	5	3	14	3	0	12	0	1	7	3	0	19	0	5	12	2	0	9	0	2	14	2	10	0	2	16	3	9	2	0	0	8	0	5	0	5	1	0	0	1	0	3	0	8	0	2	4	1	1	1	FALSE
94011	94012	08833-03656	trachea	344	5154	3645	4	1	0	1	0	1	0	0	0	1	6	0	0	0	0	1	0	0	0	1	0	0	0	0	0	0	0	0	3	2	0	3	0	0	0	1	5	0	0	0	1	1	0	0	0	0	0	0	1	4	1	0	0	0	2	0	0	0	0	0	1	0	0	0	FALSE
94012	94013	08834-03671	trachea	1000	6393	3645	2	1	0	0	0	0	1	0	2	0	4	2	0	9	4	0	0	0	0	3	0	0	0	0	0	6	0	10	12	0	0	5	4	0	3	1	3	0	0	1	1	0	1	1	0	4	0	0	1	1	0	0	0	0	0	1	0	1	0	1	0	0	0	3	FALSE
94013	94014	08835-03671	trachea	1061	1063	3646	0	1	0	1	1	0	1	3	0	1	1	2	0	2	0	0	0	0	0	7	1	2	1	0	3	10	0	2	4	1	0	4	0	0	1	1	5	0	0	5	3	2	2	0	0	0	0	2	0	2	0	0	0	0	0	3	0	0	1	0	0	0	0	1	FALSE
94014	94015	08836-03660	trachea	622	7854	3646	2	3	1	1	0	3	2	2	0	4	6	2	0	2	1	0	0	2	0	5	0	0	6	2	3	9	0	0	1	1	1	3	0	1	4	3	7	0	1	6	1	8	0	2	3	2	1	1	1	7	1	1	0	0	0	2	0	0	0	0	1	0	2	4	FALSE
94015	94016	08837-03657	trachea	677	7885	3646	4	5	2	1	0	1	4	1	0	2	6	0	0	6	1	1	2	0	0	11	1	1	0	0	0	9	0	4	5	3	0	7	1	0	7	3	7	2	1	8	6	8	2	1	0	6	0	1	0	5	1	0	0	1	0	3	0	2	0	2	1	0	0	2	FALSE
94016	94017	08838-03663	trachea	798	5112	3647	0	5	5	0	1	1	1	0	1	3	8	7	2	6	3	1	1	1	0	8	1	2	0	0	1	9	0	3	16	3	1	6	0	1	6	2	7	0	2	4	2	2	4	0	3	3	0	2	0	8	0	0	0	1	0	0	0	4	1	2	0	0	0	0	FALSE
94017	94018	08839-03661	trachea	525	8263	3647	5	6	9	1	2	0	5	9	3	1	10	1	0	5	2	0	3	3	0	0	0	1	3	1	2	10	0	6	8	1	1	6	2	0	8	8	2	0	0	11	5	6	0	0	1	6	0	1	1	2	1	0	0	1	0	2	2	9	1	1	2	1	1	4	TRUE
94018	94019	08840-03659	trachea	368	7948	3648	5	1	1	0	0	0	2	0	0	0	2	0	0	1	0	0	0	1	0	3	0	0	1	0	0	6	0	2	4	1	1	1	0	0	2	0	2	0	0	3	0	1	2	0	0	0	1	1	0	0	1	0	0	0	0	0	0	0	0	1	1	0	0	0	FALSE
94019	94020	08841-03663	trachea	510	5284	3650	3	2	1	0	2	1	2	0	0	0	6	2	1	2	0	2	1	2	0	4	0	0	0	1	0	6	0	2	12	3	1	6	0	1	4	1	3	0	2	2	3	1	4	0	0	1	0	2	2	5	0	0	0	2	0	1	0	0	0	1	0	0	0	0	FALSE
94020	94021	08842-03665	trachea	601	8295	3650	6	3	9	0	0	1	4	9	6	3	15	1	0	5	3	0	6	1	0	12	0	2	1	3	0	22	0	5	8	0	1	4	2	0	19	7	6	1	0	10	4	12	0	0	2	5	0	3	1	4	0	0	0	0	0	0	0	15	0	1	2	1	0	3	TRUE
94021	94022	08843-03667	trachea	562	7343	3651	0	0	0	0	0	0	0	0	0	0	0	0	0	0	0	0	0	0	0	1	0	1	0	0	0	0	0	0	0	0	0	0	0	0	0	0	2	0	0	0	0	0	0	0	0	0	0	0	0	0	0	1	0	0	0	0	0	0	2	0	4	0	0	0	FALSE
94022	94023	08844-03670	trachea	796	7778	3653	1	0	1	0	0	0	1	0	0	0	1	0	0	0	1	0	0	0	0	2	0	1	2	0	1	5	0	2	1	0	0	1	2	0	2	1	2	0	0	3	6	6	0	4	0	7	0	0	0	1	1	0	0	0	0	0	0	1	0	0	0	0	0	0	FALSE
94023	94024	08845-03667	trachea	469	7235	3654	4	1	2	0	1	0	1	1	0	2	4	0	0	2	2	0	0	0	0	1	0	0	2	0	1	9	0	2	5	0	0	1	0	1	3	0	2	0	0	1	0	2	0	0	0	0	0	1	1	4	0	0	0	0	0	2	0	0	1	0	1	0	0	0	FALSE
94024	94025	08846-03671	trachea	509	7385	3655	0	0	0	0	0	0	0	0	0	0	0	0	0	0	0	0	0	0	0	0	0	0	0	5	0	2	0	0	0	0	0	0	0	0	0	0	1	0	0	0	0	0	0	0	0	0	0	0	0	1	0	0	0	0	0	0	0	0	4	0	0	0	0	0	FALSE
94025	94026	08847-03673	trachea	1116	7698	3655	1	2	2	0	0	1	2	0	0	0	6	0	0	2	4	0	0	0	0	9	0	0	3	1	0	15	0	8	7	1	2	3	1	0	3	2	4	5	0	13	1	4	1	4	0	6	3	0	2	7	2	0	0	0	0	1	1	1	0	1	2	0	0	3	FALSE
94026	94027	08848-03679	trachea	1392	5247	3656	3	15	3	2	3	2	5	7	1	3	15	7	1	7	2	4	3	1	0	10	0	1	0	3	0	16	0	13	25	7	3	10	1	2	9	4	12	0	5	10	3	3	3	0	0	7	1	5	3	24	0	0	0	16	0	2	2	5	5	1	1	0	0	8	FALSE
94027	94028	08849-03670	trachea	428	6269	3658	1	1	1	1	1	2	2	1	0	1	6	3	0	3	0	0	0	1	0	4	0	0	0	0	1	9	0	6	2	0	1	4	0	0	3	2	4	0	1	0	3	2	1	0	1	1	0	0	0	5	0	0	0	1	1	1	0	0	0	0	0	0	0	2	FALSE
94028	94029	08850-03671	trachea	349	5211	3659	0	2	1	0	3	0	0	0	0	0	2	2	0	2	0	1	0	0	0	1	0	1	0	2	0	3	0	2	6	0	0	3	0	0	1	1	0	0	0	1	1	2	1	0	0	1	0	1	1	6	0	0	0	3	0	0	0	0	0	2	0	0	0	3	FALSE
94029	94030	08851-03677	trachea	981	8234	3659	19	13	8	1	0	0	8	6	6	0	29	2	3	13	8	3	0	1	0	22	0	1	8	4	3	26	0	7	17	5	4	12	3	1	21	6	14	1	0	16	12	18	3	1	2	17	2	2	1	9	3	0	0	3	0	6	1	16	0	5	10	1	0	8	FALSE
94030	94031	08852-03674	trachea	522	7807	3660	1	1	0	0	0	0	0	0	1	0	1	0	0	1	0	0	0	0	0	3	0	0	1	3	1	2	0	0	1	0	0	0	0	1	1	1	3	0	1	1	0	1	1	1	0	0	0	0	0	0	0	0	0	0	0	0	0	0	0	0	0	0	1	0	FALSE
94031	94032	08853-03674	trachea	593	8010	3661	2	4	2	1	0	1	3	4	0	1	9	1	1	4	2	0	0	0	0	9	0	0	2	0	0	12	0	2	6	0	1	7	2	1	6	1	7	1	1	7	1	8	3	2	0	4	0	1	2	2	0	0	0	1	0	3	0	5	0	0	1	0	0	5	FALSE
94032	94033	08854-03675	trachea	536	5169	3662	0	2	1	1	2	0	5	3	0	2	6	1	1	0	3	0	1	0	0	5	2	0	0	1	1	5	0	4	8	3	1	5	0	1	9	2	4	0	0	7	1	1	1	0	1	2	0	2	0	6	0	0	1	0	0	2	1	1	1	0	0	0	1	1	FALSE
94033	94034	08855-03674	trachea	635	6359	3662	3	2	1	0	0	0	0	0	0	1	6	3	0	2	0	0	0	0	0	4	0	0	4	0	0	7	0	1	5	0	1	3	1	0	3	2	3	0	0	1	2	2	0	1	0	3	1	0	1	0	0	0	0	0	1	3	0	2	0	0	1	0	0	1	FALSE
94034	94035	08856-03676	trachea	592	7841	3662	2	0	0	0	0	0	0	0	1	0	1	0	0	0	0	0	0	0	0	0	0	0	0	0	0	1	0	0	0	0	0	2	0	0	1	0	1	0	0	0	0	0	0	0	0	0	0	0	0	0	0	0	0	0	0	0	0	0	0	1	0	0	0	0	FALSE
94035	94036	08857-03678	trachea	611	8118	3662	4	3	0	0	0	0	4	1	1	0	5	1	0	5	2	1	0	0	0	9	2	1	3	4	0	7	0	4	5	0	0	2	0	0	1	0	1	0	0	4	3	4	2	0	1	1	0	1	1	1	1	0	1	0	0	1	0	1	0	4	0	0	0	1	FALSE
94036	94037	08858-03679	trachea	637	5147	3663	5	4	3	0	2	3	1	0	1	0	10	2	2	1	4	0	1	0	0	3	0	0	0	1	0	12	0	2	14	4	1	6	1	1	7	1	8	1	1	4	1	2	1	0	0	5	0	2	1	8	1	0	0	2	1	1	2	1	2	0	1	0	0	0	FALSE
94037	94038	08859-03697	trachea	1574	711	3664	2	5	2	0	0	0	0	2	1	1	10	2	0	6	3	1	0	0	0	14	0	0	1	0	1	17	0	3	8	0	0	6	0	0	2	1	5	0	0	6	2	4	0	0	0	3	0	2	1	7	0	0	1	1	0	2	0	1	0	2	0	1	1	2	FALSE
94038	94039	08860-03676	trachea	587	7194	3665	2	1	1	0	1	0	1	0	1	1	3	0	0	3	0	0	0	0	0	6	0	0	0	1	0	5	0	2	5	0	2	3	0	1	0	0	1	0	0	6	0	1	3	0	0	4	0	1	0	2	0	0	0	0	0	2	0	1	0	0	1	0	0	1	FALSE
94039	94040	08861-03686	trachea	814	7739	3667	6	3	0	1	0	0	2	2	1	0	4	0	1	1	1	0	0	2	0	5	1	1	2	2	0	17	0	3	4	2	1	3	0	0	6	1	4	3	0	13	3	3	0	0	2	5	0	0	0	0	0	0	1	1	0	3	0	1	0	1	0	0	0	1	FALSE
94040	94041	08862-03688	trachea	1016	8389	3667	14	12	4	2	1	1	8	7	6	10	21	4	2	11	12	3	11	2	0	22	0	1	6	4	2	21	0	5	18	5	6	11	2	3	20	3	10	0	1	14	8	8	2	0	0	4	0	3	4	10	0	0	0	6	0	1	0	10	0	5	1	2	0	3	FALSE
94041	94042	08863-03692	trachea	1145	5428	3668	4	0	1	0	0	0	1	1	2	2	4	0	0	3	1	0	0	1	0	3	2	0	2	1	1	9	0	2	3	0	0	2	0	0	2	0	3	0	0	2	0	2	1	0	0	3	0	0	2	0	0	0	0	0	0	0	0	0	0	0	0	0	0	0	FALSE
94042	94043	08864-03686	trachea	559	7399	3669	1	0	0	0	0	0	0	0	0	0	0	0	0	0	0	0	1	0	0	3	0	0	0	0	0	0	0	3	1	0	0	0	0	0	1	0	0	0	0	0	0	0	0	0	0	1	0	0	0	0	0	0	0	0	0	0	0	0	1	0	3	0	5	1	FALSE
94043	94044	08865-03686	trachea	623	8268	3670	6	5	9	1	1	1	8	12	1	1	12	3	0	3	4	0	1	1	0	7	0	0	6	1	0	16	0	5	6	1	0	8	1	1	19	10	8	0	0	3	4	15	6	1	2	11	0	1	1	1	2	0	1	2	0	5	1	10	0	1	2	0	1	4	TRUE
94044	94045	08866-03687	trachea	503	6273	3671	1	2	2	1	0	0	0	0	0	1	4	0	1	2	1	3	0	0	0	7	0	1	3	0	1	8	0	3	6	0	1	6	2	1	4	1	3	0	0	4	1	2	2	0	0	1	0	3	2	4	1	0	0	0	0	1	0	1	0	0	1	0	0	3	FALSE
94045	94046	08867-03691	trachea	807	7234	3671	3	2	1	0	0	0	2	1	2	1	5	0	0	3	2	0	0	0	0	3	0	0	1	2	3	7	0	3	4	1	0	3	0	0	1	1	2	0	1	5	2	0	2	0	0	4	0	0	0	6	0	0	0	0	0	1	0	1	0	0	0	0	0	0	FALSE
94046	94047	08868-03688	trachea	952	1	3672	0	0	0	0	0	0	0	0	0	0	0	0	0	0	0	0	0	0	0	0	0	0	0	0	0	1	0	0	0	0	0	0	0	0	0	0	0	0	0	0	0	0	0	0	0	0	0	0	0	0	0	0	0	0	0	0	0	0	0	0	0	0	0	0	FALSE
94047	94048	08869-03701	trachea	1254	1090	3672	2	3	1	0	0	0	1	0	0	1	2	0	1	3	1	0	0	1	0	4	0	1	1	0	1	5	0	3	4	0	0	6	0	0	1	0	0	0	2	2	0	1	0	0	0	4	0	3	0	2	0	0	0	0	0	0	0	0	0	0	0	0	0	0	FALSE
94048	94049	08870-03690	trachea	853	5091	3673	4	14	7	0	4	1	2	2	1	2	14	8	1	2	2	0	1	1	0	13	0	1	1	2	1	7	0	8	16	8	1	10	0	2	8	2	4	2	0	6	3	3	5	0	1	5	0	2	0	21	0	0	1	23	3	1	0	1	3	0	0	0	0	0	FALSE
94049	94050	08871-03690	trachea	660	922	3674	2	0	1	0	0	0	0	0	0	0	3	1	0	0	2	0	0	0	0	6	0	0	1	0	1	7	0	0	0	0	0	6	0	0	2	0	0	0	0	3	1	1	1	0	0	0	0	2	0	1	0	0	0	0	0	0	0	0	0	0	0	0	0	0	FALSE
94050	94051	08872-03688	trachea	563	8062	3675	1	0	0	0	0	0	3	0	0	0	1	0	0	1	2	0	0	1	0	1	0	0	2	0	0	6	0	0	1	0	0	0	0	0	3	0	1	0	0	0	0	3	0	0	0	4	0	0	1	0	0	0	0	0	0	0	0	1	0	0	0	0	0	0	FALSE
94051	94052	08873-03686	trachea	460	7943	3676	3	1	0	0	0	0	0	0	0	1	6	3	0	4	0	1	1	1	0	5	0	0	2	2	0	9	0	2	5	0	0	2	0	0	4	2	4	0	1	4	0	3	0	1	0	3	0	0	0	2	0	0	0	0	0	0	0	0	0	0	0	0	0	2	FALSE
94052	94053	08874-03693	trachea	634	8096	3676	6	4	1	0	0	0	1	2	0	0	6	0	0	5	2	1	0	1	0	8	0	0	3	1	1	17	0	5	8	1	0	5	1	0	6	0	3	0	0	5	2	2	1	0	0	2	0	0	0	5	0	1	0	0	0	2	0	2	0	1	1	0	0	4	FALSE
94053	94054	08875-03699	trachea	1194	4460	3677	2	0	0	0	0	0	0	0	6	0	3	0	0	3	0	0	0	0	0	3	0	0	2	2	1	4	0	2	2	0	1	1	0	1	2	1	0	1	0	4	1	1	1	1	0	1	0	0	0	1	0	1	0	0	0	1	0	0	0	0	0	0	0	0	FALSE
94054	94055	08876-03692	trachea	620	7997	3678	4	2	1	0	0	1	5	1	0	0	5	0	0	1	0	0	1	0	0	10	1	0	1	2	0	10	0	0	3	1	0	5	0	1	9	4	3	0	1	8	1	3	1	0	0	4	0	2	1	3	0	0	0	0	0	0	1	2	0	2	0	0	0	4	FALSE
94055	94056	08877-03692	trachea	403	7975	3680	5	3	1	0	1	1	1	1	2	2	5	2	0	3	3	0	1	1	0	9	0	0	2	1	1	6	0	5	3	2	0	3	2	0	6	0	6	2	0	8	3	4	1	0	1	3	1	1	2	2	1	0	0	1	0	1	0	0	0	1	1	1	0	3	FALSE
94056	94057	08878-03695	trachea	573	8124	3680	3	0	1	0	0	0	1	0	0	1	1	1	1	4	1	0	1	1	0	2	0	0	1	0	0	6	0	0	4	1	1	3	0	0	2	0	4	0	0	3	2	2	2	0	0	2	0	0	1	0	0	0	0	0	1	0	0	0	0	2	1	1	0	0	FALSE
94057	94058	08879-03699	trachea	939	5203	3681	2	3	2	1	1	0	3	1	1	2	11	6	1	6	2	1	0	0	0	10	0	0	0	6	0	17	0	5	9	3	3	8	1	0	5	1	10	1	0	4	2	1	4	0	0	3	0	6	1	7	1	0	1	1	1	0	0	0	1	0	1	0	0	4	FALSE
94058	94059	08880-03693	trachea	424	6341	3681	4	0	0	0	2	0	5	0	0	0	3	1	1	1	0	0	0	1	0	2	0	0	3	1	2	5	0	3	5	1	1	1	2	0	4	0	1	0	0	3	1	2	1	0	0	1	0	1	3	2	1	0	1	0	0	1	1	0	0	0	1	0	0	0	FALSE
94059	94060	08881-03696	trachea	696	8289	3681	9	4	7	0	3	1	6	11	8	4	18	2	2	9	6	2	11	1	0	11	0	2	7	1	2	26	0	9	8	4	4	6	1	0	17	7	8	3	0	16	7	12	1	1	1	7	0	1	1	2	0	0	0	1	0	1	1	13	0	2	3	0	0	4	TRUE
94060	94061	08882-03699	trachea	939	8431	3681	10	11	15	1	9	2	5	7	5	7	25	3	0	10	7	8	32	6	0	16	1	0	6	9	3	28	0	8	17	2	7	13	1	2	23	4	18	0	2	25	12	19	4	0	5	8	1	6	4	9	2	0	2	5	2	2	2	13	0	3	4	2	0	4	FALSE
94061	94062	08883-03696	trachea	843	6290	3682	3	1	2	0	0	0	1	1	3	1	4	1	1	0	0	0	0	2	0	1	0	0	1	0	1	8	0	3	4	0	0	2	0	0	9	1	2	0	0	2	1	1	0	0	0	2	0	0	0	1	0	0	0	0	0	0	0	1	0	1	0	0	0	0	FALSE
94062	94063	08884-03696	trachea	577	8027	3682	1	0	2	0	0	0	0	2	1	2	4	0	0	1	3	1	0	0	0	4	0	0	3	2	0	5	0	1	1	1	0	1	0	0	4	3	4	0	0	5	2	4	2	0	0	3	0	0	1	1	0	0	1	0	0	0	1	1	0	1	0	0	0	0	FALSE
94063	94064	08885-03701	trachea	1171	5119	3684	3	15	3	0	8	1	8	5	1	3	20	9	2	4	1	4	5	3	0	15	0	2	1	4	2	17	0	5	29	14	5	11	0	0	14	3	8	1	1	7	2	5	5	1	1	8	0	1	3	17	1	0	0	32	2	3	0	4	5	1	1	0	0	2	FALSE
94064	94065	08886-03698	trachea	514	7412	3684	0	0	0	0	0	0	0	0	0	0	0	0	0	0	0	0	0	0	0	0	0	0	0	1	0	0	0	1	0	0	0	0	0	0	1	0	0	0	0	0	0	0	0	0	0	0	0	0	0	0	0	0	0	0	0	0	0	0	0	0	0	0	0	0	FALSE
94065	94066	08887-03703	trachea	650	1292	3686	3	1	0	0	0	0	0	0	0	0	2	0	0	5	0	0	1	0	0	0	0	0	0	0	0	4	0	4	0	0	0	0	0	0	1	0	1	0	0	3	0	2	0	0	0	0	0	0	0	0	0	0	0	0	0	0	0	1	0	0	0	2	0	0	FALSE
94066	94067	08888-03702	trachea	828	7821	3686	1	1	2	0	0	0	0	0	0	0	1	0	0	0	0	0	0	0	0	1	0	0	1	0	0	5	0	1	0	0	0	1	0	0	1	0	1	1	0	3	0	2	0	0	0	4	0	0	0	2	0	0	0	0	0	0	0	0	0	0	0	0	0	0	FALSE
94067	94068	08889-03697	trachea	366	7888	3686	0	1	1	0	0	0	1	0	0	0	2	2	1	1	1	0	1	0	0	2	0	0	0	0	0	3	0	3	0	0	0	1	0	0	5	1	2	0	0	3	0	0	0	1	0	1	0	0	0	3	0	0	0	0	0	0	0	0	0	0	0	0	1	1	FALSE
