## Supplemental Tables for "Probe set selection for targeted spatial transcriptomics": A4_SCRINSHOT_data.xlsx (part 3 of 3)

### Sheet: trachea count data (continued)
	Cell	roi	Region	Area	X	Y	NREP	ZG16B	CD9	TFF3	MUC5B	CENPF	CDC20B	S100A2	MUC5AC	CAPS	RGS5	TAGLN	DCN	RNASE1	CXCL17	ALDH1A3	LCN2	CST3	SCGB1A1	FOS	NAPSA	CYB5A	AGER	CPA3	CCL5	IFITM1	SCGB3A1	BTG1	CD69	IL7R	FABP4	SRGN	IGFBP7	HPGD	RGCC	KRT15	S100A4	LGALS1	MSLN	PBK	TIMP1	RPS29	PLD5	VIM	ZFP36L2	MKI67	CD52	FCER1G	CLDN5	FBLN1	MGP	SCGB3A2	APOE	LTF	ACAN	SPARCL1	AREG	S100A9	CYP2F1	FHOD3	CD74	IFI27	RHOB	HLA-DRA	basal_cell
94068	94069	08890-03699	trachea	608	6360	3687	1	0	1	0	0	0	1	0	0	0	2	2	0	5	1	1	1	0	0	3	0	0	0	1	0	9	0	4	5	0	0	0	2	1	4	1	4	0	1	5	0	5	0	0	1	2	0	3	2	3	0	0	1	0	0	4	0	0	0	2	1	0	0	1	FALSE
94069	94070	08891-03703	trachea	1117	7194	3687	4	1	1	0	0	0	3	1	2	6	12	0	1	7	2	0	0	0	0	9	1	1	2	2	2	12	0	2	6	3	4	3	0	0	4	4	6	1	0	7	2	3	1	0	0	6	0	0	0	3	0	0	0	1	0	0	0	1	0	0	2	0	2	4	FALSE
94070	94071	08892-03702	trachea	458	7910	3689	1	0	1	0	0	0	0	0	0	1	2	0	0	0	0	0	0	0	0	2	0	0	0	0	0	2	0	2	2	0	1	0	0	0	2	0	0	0	0	3	0	0	0	0	0	2	0	0	1	0	0	0	0	0	0	1	0	1	0	0	0	0	0	1	FALSE
94071	94072	08893-03706	trachea	509	7769	3693	3	0	3	0	0	0	1	1	1	0	6	1	0	1	0	0	0	1	0	3	0	0	1	5	0	12	0	1	5	0	1	4	2	0	1	2	3	0	0	6	0	0	2	3	2	4	1	1	7	1	0	0	0	1	0	2	1	1	0	0	1	0	0	3	FALSE
94072	94073	08894-03711	trachea	661	1764	3694	0	1	0	0	0	1	0	0	0	0	3	1	0	0	0	0	0	0	0	0	0	0	0	0	0	5	0	3	0	0	0	1	0	0	0	0	2	0	0	0	0	0	0	0	0	0	0	2	0	2	0	0	0	0	1	0	0	0	0	0	0	0	0	0	FALSE
94073	94074	08895-03704	trachea	529	7943	3694	7	1	1	0	0	0	0	0	3	0	7	1	0	4	0	0	2	0	0	0	0	0	2	1	0	11	0	1	6	1	0	2	1	0	3	3	3	0	1	4	0	5	0	0	0	2	1	1	0	1	0	0	1	0	0	1	0	0	0	0	0	1	0	2	FALSE
94074	94075	08896-03709	trachea	715	8140	3694	6	1	3	0	0	0	2	1	0	0	8	1	0	1	4	3	1	0	0	8	0	1	2	1	0	6	0	2	4	0	0	4	0	0	2	0	1	1	0	8	4	5	4	0	0	9	0	1	0	2	0	0	0	0	0	0	0	0	0	0	0	1	0	2	FALSE
94075	94076	08897-03709	trachea	642	8243	3694	12	3	7	0	3	1	3	7	5	0	12	1	1	6	2	1	1	0	0	9	0	1	3	2	1	21	0	7	9	1	0	7	1	0	17	6	6	0	2	11	4	15	3	4	2	10	1	1	0	0	2	0	0	0	0	1	0	9	0	1	3	1	0	1	TRUE
94076	94077	08898-03709	trachea	591	6248	3696	3	0	1	0	0	0	2	0	1	0	3	0	0	6	3	0	0	0	0	4	0	0	1	0	0	13	0	7	7	0	0	5	0	0	6	0	1	0	1	3	4	2	1	0	0	0	0	1	1	1	0	0	0	0	0	0	0	1	0	0	1	0	2	0	FALSE
94077	94078	08899-03713	trachea	632	8330	3696	4	7	10	2	1	1	2	11	5	4	6	3	0	6	3	1	17	0	0	8	0	0	3	1	4	11	0	5	10	1	1	7	1	0	10	6	8	0	0	7	7	15	4	1	0	12	1	1	2	0	2	1	3	1	0	3	0	14	0	2	7	1	1	2	TRUE
94078	94079	08900-03721	trachea	1112	7502	3697	5	3	0	0	1	0	2	1	0	1	5	0	0	3	2	0	2	0	0	11	0	0	3	2	5	13	0	0	5	0	0	5	0	0	4	2	8	0	0	11	3	3	2	0	0	4	1	6	1	7	0	0	0	0	0	1	0	0	0	1	0	0	0	3	FALSE
94079	94080	08901-03718	trachea	1054	7548	3697	3	7	2	0	0	0	6	2	3	6	15	2	0	6	1	0	1	2	0	11	0	1	3	4	2	19	0	7	10	1	0	4	0	0	1	3	13	1	1	6	4	3	1	0	2	3	0	1	2	4	2	0	1	0	0	2	0	0	0	1	1	0	1	2	FALSE
94080	94081	08902-03718	trachea	852	5069	3698	1	8	3	0	8	2	3	0	0	1	8	1	0	1	1	1	0	1	0	10	0	3	2	2	0	11	0	3	15	8	4	12	1	0	3	0	3	0	2	6	1	1	3	1	1	3	0	3	2	10	1	0	2	22	3	0	0	3	5	0	1	0	0	1	FALSE
94081	94082	08903-03714	trachea	863	5163	3698	4	10	1	0	3	1	4	0	1	0	4	2	0	3	2	0	3	1	0	4	0	3	1	1	0	8	0	2	14	6	1	8	0	3	4	2	5	1	0	5	2	2	1	0	2	2	1	0	1	9	0	0	0	6	1	1	0	0	1	0	0	0	0	5	FALSE
94082	94083	08904-03714	trachea	483	8187	3699	1	0	1	0	0	0	0	0	0	0	3	0	0	2	0	1	0	0	0	1	0	1	3	0	0	4	0	1	2	0	0	0	0	0	2	0	1	0	1	2	1	3	2	0	0	2	0	1	1	0	0	0	0	0	0	0	0	1	0	0	0	0	0	0	FALSE
94083	94084	08905-03714	trachea	445	8412	3699	7	8	1	0	1	1	5	3	0	0	7	2	0	5	4	1	3	0	0	3	0	2	2	1	0	10	1	5	11	0	0	8	2	0	11	0	6	1	0	7	5	5	1	0	1	3	0	2	1	7	2	0	0	0	0	1	0	4	0	1	0	0	0	1	FALSE
94084	94085	08906-03721	trachea	1030	909	3700	5	3	2	0	0	0	0	1	0	0	6	1	0	4	1	1	1	2	0	7	0	1	0	0	0	10	0	10	3	2	0	6	1	0	5	4	9	0	0	5	3	1	5	0	1	1	0	3	0	7	0	0	0	1	0	0	1	0	0	0	0	0	0	1	FALSE
94085	94086	08907-03715	trachea	663	7867	3701	2	0	3	0	0	0	1	0	2	1	6	1	0	2	0	0	0	0	0	3	2	0	5	0	0	7	0	4	2	2	1	4	0	0	1	0	3	0	1	6	0	9	0	0	1	4	1	0	0	1	0	0	0	0	0	3	0	0	0	1	0	0	0	0	FALSE
94086	94087	08908-03719	trachea	843	8376	3702	8	6	15	0	1	2	2	13	5	3	14	5	0	5	5	2	8	2	0	11	0	0	5	3	5	16	0	2	6	1	2	12	0	2	14	2	3	0	0	12	4	19	4	3	0	9	2	2	0	5	0	0	0	1	0	5	1	9	1	0	4	2	2	0	TRUE
94087	94088	08909-03719	trachea	815	5352	3703	1	1	1	0	1	0	4	1	0	1	7	3	0	2	2	1	0	1	0	7	0	0	0	0	2	16	0	7	4	1	0	4	1	0	10	0	3	0	1	5	0	0	0	0	1	3	1	0	1	5	0	0	0	0	0	3	0	0	0	2	0	0	0	3	FALSE
94088	94089	08910-03716	trachea	567	8070	3703	6	4	0	0	0	0	2	0	0	1	5	2	2	7	2	0	0	0	0	6	0	0	1	3	0	15	0	1	2	1	1	2	0	0	4	0	4	1	0	7	1	1	1	0	1	2	0	2	0	2	1	0	0	0	0	0	0	3	0	1	0	0	0	1	FALSE
94089	94090	08911-03727	trachea	1156	569	3704	2	2	0	0	1	0	1	1	0	2	6	0	1	2	2	1	0	0	0	16	0	0	1	2	1	20	0	7	0	0	0	5	0	0	2	1	7	0	1	5	6	2	1	0	0	2	0	5	0	4	0	0	0	1	0	9	0	0	1	1	0	0	0	2	FALSE
94090	94091	08912-03719	trachea	666	2115	3704	0	0	0	0	0	0	0	0	0	0	1	0	0	1	0	0	0	0	0	2	0	0	0	0	0	2	0	0	0	0	0	2	0	0	0	0	1	0	0	0	0	0	0	0	0	0	0	0	0	0	0	0	0	0	0	0	0	0	0	0	0	0	0	0	FALSE
94091	94092	08913-03715	trachea	379	7973	3704	1	1	0	0	0	0	1	0	2	1	8	0	0	1	0	1	0	1	0	4	0	0	2	0	0	3	0	2	2	1	2	0	0	0	4	0	3	0	0	1	2	3	0	0	0	1	0	0	0	0	0	0	0	0	0	2	0	0	0	0	0	0	0	0	FALSE
94092	94093	08914-03715	trachea	406	8348	3704	9	1	8	0	1	0	7	7	8	1	5	0	1	3	3	0	15	1	0	7	0	0	6	3	4	16	0	4	7	0	0	7	0	1	11	2	3	0	1	7	3	14	1	0	0	5	0	2	1	1	1	0	1	0	0	2	0	16	1	3	5	2	1	2	TRUE
94093	94094	08915-03719	trachea	457	6333	3705	3	1	0	0	0	0	1	2	0	0	6	1	0	4	2	0	0	1	0	6	0	1	1	0	0	7	0	4	4	0	0	4	0	0	3	1	6	0	0	2	2	5	0	0	0	2	0	0	0	4	0	0	0	0	0	2	1	1	0	1	1	0	0	1	FALSE
94094	94095	08916-03722	trachea	607	7798	3706	5	3	1	1	0	0	2	1	1	1	5	0	0	5	2	0	0	0	0	10	0	1	1	0	0	7	0	2	4	0	0	3	6	0	2	2	3	0	0	7	4	7	1	2	3	2	0	1	1	3	2	0	0	0	0	9	0	0	0	0	2	0	0	1	FALSE
94095	94096	08917-03716	trachea	302	7905	3706	0	0	0	0	0	0	0	0	1	0	0	0	0	0	1	0	0	0	0	2	0	0	0	0	0	1	0	1	2	0	0	0	1	0	0	1	1	0	0	5	1	0	1	0	0	1	1	0	1	2	0	0	0	0	0	0	0	0	0	0	0	0	0	1	FALSE
94096	94097	08918-03725	trachea	733	1925	3707	0	0	0	0	0	0	1	0	1	0	1	1	0	0	0	0	0	0	0	1	0	0	0	0	0	3	0	0	1	0	0	0	0	0	0	0	0	0	0	1	0	0	0	0	0	1	0	0	0	0	0	0	0	0	0	0	0	0	0	0	0	0	0	0	FALSE
94097	94098	08919-03720	trachea	510	7741	3707	5	4	3	0	1	0	0	1	1	0	4	0	0	0	0	0	0	0	0	3	0	0	3	0	0	6	0	1	3	0	0	3	6	1	1	0	6	0	0	1	5	1	1	4	0	5	0	0	0	0	0	0	0	0	0	6	1	0	0	2	1	1	0	1	FALSE
94098	94099	08920-03722	trachea	330	8317	3707	4	1	5	0	0	0	2	3	1	0	5	1	0	4	0	2	1	1	0	8	0	0	4	1	0	9	0	4	8	0	0	1	0	0	10	5	8	0	0	3	1	10	1	1	1	7	0	0	0	0	1	0	0	0	0	0	0	8	0	3	1	0	0	2	TRUE
94099	94100	08921-03721	trachea	609	8261	3708	2	1	5	0	0	1	1	5	3	0	9	1	1	5	2	0	2	2	0	4	0	0	2	1	1	6	0	6	4	1	0	4	0	0	5	2	7	0	1	6	1	5	0	2	2	10	0	0	0	4	0	0	0	0	0	1	0	7	0	1	1	0	1	2	TRUE
94100	94101	08922-03725	trachea	601	7417	3709	0	0	0	0	0	0	0	0	0	0	0	0	0	0	0	0	0	0	0	0	0	0	0	0	0	1	0	3	0	0	0	0	0	0	0	0	1	0	0	0	0	0	0	0	0	0	0	0	0	0	0	0	0	0	0	0	0	0	0	0	0	0	0	0	FALSE
94101	94102	08923-03722	trachea	493	8291	3709	7	5	7	1	1	0	0	9	4	2	8	4	0	4	2	0	0	4	0	10	0	1	3	0	2	15	0	3	12	1	0	6	0	1	11	8	5	0	1	9	3	9	2	3	1	3	0	2	1	1	0	0	0	0	0	0	0	13	0	4	1	2	0	4	TRUE
94102	94103	08924-03723	trachea	637	8426	3709	5	5	6	0	6	2	1	3	14	2	12	2	0	9	3	1	17	3	0	6	0	2	2	4	0	11	0	3	8	2	0	4	0	1	6	2	6	0	2	5	3	7	1	0	0	9	0	2	2	4	2	0	0	1	0	3	0	6	0	0	1	0	0	3	FALSE
94103	94104	08925-03730	trachea	892	8170	3710	4	1	1	0	0	0	1	1	1	0	5	0	1	1	0	0	0	0	0	5	0	1	3	1	2	12	0	1	1	0	0	3	0	0	6	0	1	0	0	9	0	5	1	1	1	3	0	1	2	1	0	0	0	0	0	0	0	0	0	1	0	0	0	1	FALSE
94104	94105	08926-03729	trachea	720	545	3711	1	1	1	0	0	0	2	0	0	0	4	1	1	4	1	0	0	0	0	6	0	0	1	1	0	4	0	1	1	4	0	2	0	0	0	1	2	1	0	0	1	2	0	0	0	2	0	0	0	1	0	0	0	0	0	1	0	0	0	1	0	0	0	0	FALSE
94105	94106	08927-03727	trachea	485	6347	3711	1	0	4	0	0	0	3	0	0	1	4	2	0	0	2	0	1	0	0	8	0	0	2	0	0	8	1	0	2	0	0	3	0	0	1	0	6	0	0	2	2	5	0	1	0	3	0	1	1	2	0	0	0	1	1	1	1	0	0	0	1	0	0	0	FALSE
94106	94107	08928-03729	trachea	848	8024	3711	4	2	2	0	0	1	2	1	0	0	4	0	0	1	1	0	0	0	0	6	0	2	0	1	0	7	0	6	4	2	1	3	1	0	4	2	5	1	0	5	1	2	0	0	1	4	0	0	1	0	0	0	0	1	0	2	1	1	0	0	1	0	0	2	FALSE
94107	94108	08929-03727	trachea	1091	51	3713	0	0	0	0	0	0	0	0	0	0	0	0	0	0	0	0	0	0	0	0	0	0	0	0	0	0	0	0	0	0	0	0	0	0	0	0	0	0	0	0	0	0	0	0	0	0	0	0	0	0	0	0	0	0	1	1	0	0	0	0	4	0	0	0	FALSE
94108	94109	08930-03729	trachea	418	7852	3713	2	2	0	0	0	0	2	2	0	0	3	0	0	1	2	1	1	1	0	3	0	1	2	1	0	3	0	1	2	1	0	2	0	0	2	0	3	0	0	9	3	5	1	1	0	4	0	0	0	2	0	0	0	0	0	0	0	0	0	0	0	0	0	0	FALSE
94109	94110	08931-03733	trachea	737	7528	3714	4	1	3	0	0	0	3	1	1	3	5	0	0	2	1	0	0	0	0	12	0	0	2	1	1	19	0	3	5	2	1	5	0	0	4	0	8	0	0	8	2	0	1	0	0	5	0	1	0	2	0	0	0	1	0	2	0	0	0	0	0	0	0	2	FALSE
94110	94111	08932-03727	trachea	545	7824	3715	2	0	1	0	0	0	0	0	0	0	5	0	0	3	0	0	1	2	0	1	0	0	1	1	0	8	0	1	2	0	0	4	3	0	1	1	2	0	2	1	2	4	2	1	1	1	0	1	0	1	0	0	0	0	0	1	0	2	0	1	0	0	0	0	FALSE
94111	94112	08933-03731	trachea	745	5376	3716	3	1	1	1	1	1	2	1	1	0	5	1	0	3	2	1	0	0	0	6	0	0	0	0	2	22	0	3	6	1	0	4	0	2	5	1	5	0	2	4	2	1	3	1	1	4	0	3	2	3	1	0	0	0	1	3	0	0	0	1	0	1	0	1	FALSE
94112	94113	08934-03733	trachea	710	6286	3716	0	0	0	0	1	0	1	1	0	0	1	1	0	3	1	0	1	1	0	3	0	0	1	0	0	7	0	4	1	1	0	0	0	1	2	0	0	0	0	1	0	0	1	0	0	1	0	0	0	2	1	0	0	0	1	2	0	0	0	2	0	0	0	0	FALSE
94113	94114	08935-03732	trachea	667	7097	3716	1	0	1	0	0	0	1	1	0	1	7	1	0	2	0	1	0	1	0	7	0	0	4	0	0	4	0	0	10	0	0	2	2	0	3	1	4	0	0	4	0	2	0	0	0	2	0	1	0	3	1	0	0	0	0	0	0	0	0	0	0	0	0	2	FALSE
94114	94115	08936-03734	trachea	630	7446	3717	0	0	0	0	0	0	0	0	0	0	0	0	0	0	0	0	0	0	0	0	0	0	0	0	0	0	0	0	0	0	0	0	0	0	0	0	0	0	0	0	0	0	0	0	0	2	0	0	0	1	0	0	0	0	0	0	0	0	0	0	0	0	0	0	FALSE
94115	94116	08937-03730	trachea	687	7767	3717	2	3	3	0	0	0	2	1	3	0	4	2	0	2	0	1	1	0	0	3	0	0	2	1	3	5	0	2	7	0	1	5	5	0	0	2	3	1	1	6	4	12	3	10	1	5	1	1	10	5	0	0	0	0	0	7	0	0	0	0	2	0	0	2	FALSE
94116	94117	08938-03734	trachea	622	898	3718	0	0	0	0	0	0	1	0	0	0	2	0	0	2	2	0	0	0	0	3	0	0	0	1	0	1	0	0	1	0	0	2	0	0	0	0	1	0	0	3	2	1	0	0	0	0	0	0	0	0	0	0	0	0	0	0	0	2	0	0	0	0	0	0	FALSE
94117	94118	08939-03731	trachea	338	6363	3718	0	0	0	0	0	0	1	0	1	0	1	3	0	0	0	0	0	0	0	1	0	0	0	0	0	1	0	1	1	0	0	2	4	0	1	0	0	0	0	1	0	1	0	1	0	2	0	0	0	0	0	0	1	0	0	0	0	0	0	1	0	0	0	1	FALSE
94118	94119	08940-03731	trachea	1022	7925	3718	4	1	2	0	0	0	1	2	2	1	5	1	1	3	0	0	2	0	0	5	1	1	3	2	2	8	0	5	7	0	0	6	0	1	3	2	2	0	0	6	2	4	0	2	0	3	1	3	1	2	0	0	0	1	0	0	0	2	0	0	1	0	0	0	FALSE
94119	94120	08941-03733	trachea	723	8084	3718	2	2	2	1	0	0	6	1	1	0	3	0	0	7	2	3	0	1	0	6	0	0	1	1	1	14	0	3	2	0	0	2	0	0	5	3	4	0	1	8	6	2	3	0	2	2	0	1	0	3	0	0	1	0	0	0	0	1	0	0	0	1	0	2	FALSE
94120	94121	08942-03735	trachea	990	5101	3719	2	7	1	0	4	1	5	6	2	2	5	0	1	3	3	3	1	2	0	6	1	0	4	4	2	10	0	6	17	9	4	5	1	0	19	1	4	1	0	2	2	1	3	1	0	4	4	2	3	25	2	1	0	11	2	0	1	2	3	2	3	0	0	0	FALSE
94121	94122	08943-03734	trachea	769	5036	3720	0	8	0	0	3	2	3	4	3	4	5	1	0	4	1	0	4	1	0	3	0	0	0	3	1	0	0	2	8	1	0	4	0	1	5	1	4	0	0	2	0	1	6	0	0	1	0	1	1	4	0	0	0	6	1	0	0	1	1	1	0	0	0	1	FALSE
94122	94123	08944-03731	trachea	254	6250	3721	0	0	0	0	0	0	0	0	0	1	1	0	0	1	0	0	0	0	0	0	0	0	0	0	0	1	0	0	0	0	0	0	0	0	1	0	0	0	0	0	0	0	0	0	0	0	0	0	0	0	0	0	0	0	0	0	0	0	0	0	0	0	0	0	FALSE
94123	94124	08945-03733	trachea	468	7981	3721	3	1	1	0	1	0	0	0	2	0	1	1	0	3	1	0	0	0	0	0	0	0	1	1	0	10	0	2	3	1	2	1	0	1	3	0	1	0	0	2	1	1	1	0	0	4	0	0	0	2	0	1	0	1	0	2	0	1	0	0	0	0	0	1	FALSE
94124	94125	08946-03735	trachea	738	8433	3721	9	12	11	0	6	0	4	7	6	7	15	2	1	12	5	4	19	4	0	12	0	0	2	3	2	15	1	2	9	2	2	9	2	4	12	3	7	0	2	17	3	11	5	2	1	10	0	5	5	10	1	1	0	0	0	4	0	6	0	1	7	1	1	2	FALSE
94125	94126	08947-03738	trachea	501	7143	3724	0	1	0	0	0	0	1	0	0	1	4	0	0	3	1	0	0	1	0	2	0	1	1	0	1	2	0	2	3	1	0	1	1	0	1	1	3	0	0	2	1	1	1	0	0	2	0	3	1	2	0	0	0	0	0	1	0	0	1	0	0	0	0	0	FALSE
94126	94127	08948-03733	trachea	269	7872	3724	0	0	0	0	0	0	2	0	0	0	0	1	0	0	0	0	0	1	0	0	0	0	0	1	0	2	0	0	1	0	0	2	0	1	0	0	1	0	0	2	2	0	0	0	0	1	1	0	0	0	0	0	1	0	0	0	0	0	0	0	0	0	0	0	FALSE
94127	94128	08949-03738	trachea	484	8012	3724	2	2	0	0	1	0	1	1	1	0	5	0	1	4	1	0	0	0	0	5	0	1	2	0	0	6	0	6	6	1	1	2	0	0	5	2	5	1	1	3	2	3	1	0	0	2	0	1	4	2	0	1	0	0	1	0	0	1	0	0	1	0	0	1	FALSE
94128	94129	08950-03738	trachea	377	1303	3726	0	0	0	0	0	0	0	0	0	0	1	0	0	0	0	0	0	0	0	0	0	0	0	0	0	2	0	1	0	0	0	2	0	0	0	0	0	0	0	0	0	0	0	0	0	0	0	0	0	0	0	0	0	0	0	0	0	0	0	1	0	1	0	0	FALSE
94129	94130	08951-03738	trachea	550	4965	3727	0	1	0	0	0	0	0	0	2	0	0	0	0	1	2	0	0	0	0	0	0	0	0	0	0	5	0	0	1	0	0	1	0	0	1	0	2	0	0	0	0	0	0	0	0	0	0	0	0	0	0	0	0	0	0	1	0	1	0	0	0	0	0	0	FALSE
94130	94131	08952-03740	trachea	510	5338	3727	3	3	1	0	0	0	1	0	1	0	6	4	1	0	0	0	0	0	0	4	0	0	0	2	2	10	0	3	2	2	2	7	1	0	6	0	3	0	0	3	1	2	1	0	2	3	0	1	1	4	0	0	0	0	1	0	0	1	0	0	1	0	0	2	FALSE
94131	94132	08953-03735	trachea	427	8340	3727	9	2	10	1	0	0	4	5	6	1	12	1	0	9	2	1	3	1	0	7	1	2	4	3	4	11	0	3	11	1	2	4	0	2	9	5	2	0	0	8	4	17	0	1	1	10	1	2	2	1	1	0	0	0	0	2	0	6	0	2	2	1	0	1	TRUE
94132	94133	08954-03741	trachea	438	6235	3728	0	0	0	0	0	0	1	0	0	0	1	0	0	3	1	0	0	0	0	3	0	0	1	0	0	4	0	0	1	0	0	0	0	0	2	0	0	0	0	1	0	2	0	0	0	0	0	0	0	1	0	0	0	0	0	0	0	1	0	0	0	0	0	0	FALSE
94133	94134	08955-03740	trachea	547	6443	3728	0	0	0	0	0	0	1	0	0	0	0	1	1	1	0	0	0	0	0	0	0	0	0	0	0	2	0	0	1	0	0	0	0	0	0	0	0	0	0	1	2	1	0	0	0	1	0	0	0	0	0	0	1	0	0	0	0	0	0	0	0	0	0	0	FALSE
94134	94135	08956-03742	trachea	421	7882	3731	2	0	1	0	0	0	1	0	1	1	2	1	0	1	0	1	0	1	0	4	0	0	1	3	0	5	0	1	2	0	0	2	0	1	2	0	2	1	0	3	1	1	0	0	1	2	0	0	1	0	0	0	0	0	0	0	0	0	0	0	0	0	0	0	FALSE
94135	94136	08957-03742	trachea	328	7745	3732	0	1	0	0	0	0	1	1	0	0	0	0	0	1	1	0	0	0	0	2	0	0	1	1	1	5	0	0	0	0	0	0	2	0	0	2	2	0	0	1	6	3	2	0	0	4	0	0	1	0	3	0	2	0	0	1	0	0	0	0	1	0	0	0	FALSE
94136	94137	08958-03741	trachea	483	8202	3732	0	1	0	0	0	0	0	0	0	0	3	1	0	0	1	0	1	1	0	2	0	0	1	0	0	5	0	2	1	1	0	1	0	2	1	0	4	0	1	3	1	4	1	0	0	3	0	0	0	3	1	0	0	2	0	0	0	1	0	0	1	0	0	0	FALSE
94137	94138	08959-03743	trachea	294	5320	3733	0	0	0	0	0	0	1	0	0	0	0	0	0	1	0	1	0	0	0	2	0	0	0	0	0	2	0	2	3	1	0	0	1	0	3	0	1	0	0	1	0	0	0	0	0	0	0	0	0	2	1	0	0	0	0	0	0	0	0	0	0	0	0	1	FALSE
94138	94139	08960-03744	trachea	392	8294	3734	4	2	6	1	1	0	5	7	1	0	1	1	0	4	5	1	1	0	0	6	0	0	5	4	0	18	0	2	6	1	2	4	1	1	7	3	4	0	0	4	3	9	1	0	0	4	1	2	0	1	1	0	0	0	0	1	2	6	0	2	0	0	1	1	TRUE
94139	94140	08961-03744	trachea	286	8320	3735	1	1	7	0	0	0	0	5	2	0	4	1	0	0	0	1	2	0	0	2	0	2	0	0	0	4	0	0	2	0	3	2	2	0	3	2	3	0	0	1	4	6	3	0	0	3	0	0	1	0	0	0	0	0	0	0	0	9	0	1	1	1	0	0	TRUE
94140	94141	08962-03742	trachea	330	8377	3735	1	3	7	2	7	2	1	5	8	3	1	0	0	4	2	0	9	1	3	2	0	0	1	1	1	4	4	5	5	0	0	3	1	0	4	1	3	0	0	4	2	7	0	1	0	0	0	0	0	1	0	0	1	1	0	2	0	8	0	0	1	0	0	0	FALSE
94141	94142	08963-03743	trachea	234	5188	3737	0	4	0	0	2	0	0	1	0	0	3	0	0	1	1	0	1	0	0	0	0	0	0	0	0	4	0	1	5	2	0	4	0	1	2	1	1	1	0	1	0	1	0	0	0	1	0	1	2	4	0	0	0	4	0	0	0	1	2	0	1	0	0	0	FALSE
94142	94143	08964-03743	trachea	280	8483	3737	3	1	2	0	2	0	0	1	0	4	3	0	1	1	0	0	11	1	0	3	0	0	1	0	1	0	0	0	2	0	0	0	0	0	1	2	2	0	0	2	1	3	1	0	0	1	1	0	1	2	0	0	0	0	0	0	0	3	0	0	0	0	0	0	FALSE
94143	94144	08965-03744	trachea	179	8453	3738	1	1	1	0	2	0	1	0	1	2	4	0	0	2	0	2	5	0	0	1	0	0	1	0	0	2	0	1	2	0	1	0	1	0	3	1	2	0	0	4	1	1	2	0	0	0	0	0	1	0	0	0	1	0	0	0	0	1	0	0	0	1	0	0	FALSE
94144	94145	08966-03752	trachea	396	7771	3742	2	0	0	0	0	0	1	0	0	1	3	0	0	0	0	0	0	0	0	5	0	0	2	0	2	2	0	0	5	0	0	2	2	0	1	0	2	1	0	1	5	1	0	3	0	1	1	0	0	3	0	0	0	0	0	0	0	0	0	1	1	0	0	0	FALSE
94145	94146	08967-03753	trachea	470	8354	3742	3	8	11	1	1	0	3	14	4	1	7	1	0	3	4	2	3	2	0	7	0	1	6	2	3	11	0	5	4	0	1	5	1	0	7	6	6	1	2	8	9	14	1	0	2	6	0	0	1	4	0	0	0	0	0	2	1	9	1	3	2	0	2	1	TRUE
94146	94147	08968-03756	trachea	279	6283	3743	1	0	1	0	0	0	0	0	1	0	0	1	0	0	0	0	0	0	0	2	0	0	0	1	0	5	0	2	0	0	0	0	0	0	1	0	2	0	0	0	0	0	0	1	0	0	0	1	0	1	0	0	0	0	0	0	0	0	0	0	0	0	0	0	FALSE
94147	94148	08969-03764	trachea	1014	5410	3744	1	2	1	0	1	2	4	5	2	2	8	3	1	8	1	0	0	0	0	11	0	0	1	2	3	20	1	7	8	4	3	8	1	1	6	3	7	4	0	9	0	2	2	1	0	2	0	4	2	4	0	0	0	1	0	2	1	3	1	0	0	0	1	9	FALSE
94148	94149	08970-03759	trachea	313	6272	3744	0	0	1	0	1	0	2	0	1	0	1	0	0	2	0	0	0	0	0	1	0	1	0	0	0	2	0	0	1	0	0	1	0	0	0	1	0	0	0	4	0	1	0	0	0	2	0	0	0	2	0	0	0	0	0	0	0	0	1	0	0	0	0	0	FALSE
94149	94150	08971-03757	trachea	419	7226	3744	3	0	3	0	0	0	1	0	1	0	0	0	0	1	0	0	0	0	0	3	0	0	2	3	1	8	0	1	4	0	0	5	0	1	1	0	4	0	0	3	0	2	1	0	0	0	0	0	0	1	0	0	0	0	0	1	0	1	0	1	0	0	1	0	FALSE
94150	94151	08972-03758	trachea	663	6363	3745	0	0	0	0	1	0	2	0	1	0	4	0	0	3	0	0	0	0	0	3	0	0	1	0	1	1	0	2	4	0	0	4	0	1	2	2	0	0	0	4	2	1	1	0	0	0	0	0	0	1	0	0	1	0	0	1	0	0	0	0	0	0	0	2	FALSE
94151	94152	08973-03756	trachea	599	7411	3745	0	0	0	0	0	0	0	0	0	0	0	0	0	2	0	0	0	0	0	5	0	0	0	2	0	2	0	2	3	0	1	1	0	1	2	1	3	0	0	0	0	0	0	0	0	1	0	1	0	2	0	0	0	0	0	1	0	0	6	4	1	0	4	0	FALSE
94152	94153	08974-03753	trachea	224	7542	3745	0	0	0	0	0	0	1	0	1	0	0	0	0	0	1	0	0	0	0	0	0	0	1	0	0	2	0	0	1	0	0	0	0	0	0	0	1	0	0	1	0	0	0	0	0	0	0	0	0	0	0	0	0	0	0	1	0	0	0	0	0	0	0	0	FALSE
94153	94154	08975-03756	trachea	441	8151	3745	2	2	0	0	1	0	0	0	0	2	5	0	0	2	1	0	0	0	0	3	0	0	0	2	0	4	0	0	0	0	0	1	0	0	3	2	3	0	0	7	4	3	1	0	0	2	0	1	0	1	0	0	0	1	0	2	0	0	0	1	1	2	0	0	FALSE
94154	94155	08976-03758	trachea	445	543	3746	0	0	0	0	0	0	0	1	1	0	2	1	0	0	1	0	0	0	0	3	0	0	0	1	0	1	0	2	0	0	0	0	0	0	4	1	0	0	0	1	0	0	0	0	0	0	1	0	0	3	0	0	0	0	0	0	0	0	0	0	1	0	0	0	FALSE
94155	94156	08977-03754	trachea	288	5186	3746	0	1	0	0	0	0	3	0	0	0	2	2	0	0	1	0	1	0	0	5	0	0	0	1	1	3	0	2	6	1	1	0	0	0	1	1	2	0	0	3	0	0	2	0	0	0	0	0	0	4	0	0	1	0	0	1	0	0	1	0	0	0	0	0	FALSE
94156	94157	08978-03754	trachea	367	5374	3746	0	0	0	0	0	0	1	0	2	1	0	0	0	2	2	0	0	0	0	2	0	0	0	1	0	8	0	3	1	1	1	3	2	0	4	1	0	0	0	1	0	3	1	2	0	0	1	0	0	0	1	0	0	0	0	1	0	0	0	0	1	0	0	1	FALSE
94157	94158	08979-03762	trachea	551	6316	3746	3	1	1	0	0	0	2	1	0	1	7	2	0	2	2	0	0	1	0	2	0	1	1	1	0	7	0	4	3	0	0	2	0	1	4	0	6	2	0	6	0	5	0	0	0	7	0	0	2	1	0	0	0	0	0	2	0	0	0	0	0	0	0	2	FALSE
94158	94159	08980-03779	trachea	1346	2311	3747	4	0	0	0	0	0	0	0	0	1	3	0	0	6	2	1	0	0	0	6	0	0	2	0	0	7	0	2	3	2	0	4	0	0	1	0	4	0	0	7	1	2	0	0	0	1	0	0	0	1	0	0	0	1	0	3	1	0	0	0	0	0	0	0	FALSE
94159	94160	08981-03760	trachea	564	7104	3747	2	1	0	0	0	0	2	0	0	0	3	1	0	3	0	0	1	0	0	3	0	0	0	0	1	4	0	2	6	0	1	2	1	0	0	1	3	0	0	3	0	0	0	0	1	2	0	0	1	1	0	0	0	1	0	0	0	0	0	1	0	0	1	0	FALSE
94160	94161	08982-03755	trachea	314	8091	3747	1	5	0	0	0	0	1	1	1	0	3	2	0	3	0	0	0	0	0	2	0	0	3	1	0	3	0	0	2	1	3	3	0	1	6	0	2	1	0	7	1	3	2	0	0	3	0	1	0	0	0	0	0	0	0	0	0	1	0	1	1	1	0	3	FALSE
94161	94162	08983-03758	trachea	317	4968	3749	1	0	0	0	0	0	0	0	0	0	0	0	0	0	0	1	0	0	0	0	0	0	0	0	0	1	0	0	0	0	0	0	0	0	0	0	0	0	0	0	0	0	0	0	0	0	1	2	0	0	0	0	0	0	0	1	0	0	0	0	0	0	0	0	FALSE
94162	94163	08984-03754	trachea	177	5041	3749	1	1	0	0	0	0	2	0	0	1	3	1	0	0	0	0	1	0	0	2	1	0	0	0	0	0	0	0	3	0	2	1	0	0	0	0	1	0	0	0	0	0	1	0	0	1	1	0	0	1	0	0	0	1	0	0	0	0	1	0	0	0	0	0	FALSE
94163	94164	08985-03755	trachea	357	5330	3749	2	0	1	0	0	1	1	0	0	0	2	1	1	1	2	0	0	0	0	0	0	1	0	0	0	4	0	4	4	1	0	3	1	0	2	1	0	0	0	3	0	1	0	1	1	2	0	0	0	1	0	0	0	0	0	0	0	0	0	1	2	0	0	0	FALSE
94164	94165	08986-03758	trachea	351	7746	3749	1	0	1	0	0	0	1	1	0	0	1	2	0	1	0	0	0	0	0	4	0	0	2	0	0	4	0	1	2	0	1	1	0	0	2	0	2	1	1	2	2	5	1	0	0	1	0	1	1	1	0	0	0	0	0	1	0	1	0	0	1	0	1	2	FALSE
94165	94166	08987-03756	trachea	297	8440	3749	2	3	5	0	1	0	1	5	1	2	3	1	0	6	3	1	6	1	0	5	1	1	1	2	1	6	0	0	5	0	0	5	2	1	8	4	5	0	0	3	6	3	0	1	1	8	1	1	0	1	0	0	0	0	1	1	0	5	0	1	0	0	0	0	TRUE
94166	94167	08988-03764	trachea	402	4959	3750	0	0	0	0	0	0	0	0	0	0	0	0	0	0	0	0	0	0	0	0	0	0	0	0	0	0	0	0	0	0	0	1	0	0	0	0	0	0	0	0	0	0	0	0	0	1	0	0	0	0	0	0	0	0	0	0	0	1	0	0	0	0	0	1	FALSE
94167	94168	08989-03765	trachea	532	7153	3750	1	1	0	0	0	0	0	0	0	0	1	0	0	2	2	0	1	1	0	1	0	0	0	0	1	3	0	0	2	0	1	6	0	0	0	2	2	0	1	3	1	0	1	0	0	1	0	0	1	2	0	0	0	0	0	0	0	0	0	0	0	0	0	0	FALSE
94168	94169	08990-03770	trachea	693	7272	3750	2	0	0	0	0	0	0	1	2	1	2	0	0	2	0	0	0	0	0	6	1	1	1	0	0	0	0	1	4	0	0	1	0	1	0	2	1	0	0	1	0	0	0	0	0	2	0	1	0	0	0	0	1	0	0	1	0	0	0	0	0	0	0	0	FALSE
94169	94170	08991-03763	trachea	606	7639	3750	5	0	0	0	0	0	2	1	1	4	2	0	1	5	0	0	0	0	0	1	0	0	0	0	0	12	0	4	7	0	0	2	0	0	2	0	3	0	0	1	2	1	2	0	0	5	0	0	0	3	0	0	0	0	0	1	1	0	1	0	0	0	0	2	FALSE
94170	94171	08992-03758	trachea	264	7883	3750	1	0	0	0	0	0	1	0	0	0	2	0	1	1	0	0	0	0	0	2	0	0	0	0	0	2	0	1	0	0	0	2	0	0	1	0	0	0	0	1	3	0	1	1	0	2	0	0	1	2	0	0	0	1	0	0	0	0	0	0	0	0	0	0	FALSE
94171	94172	08993-03756	trachea	352	8202	3750	2	1	0	0	0	0	1	0	1	0	4	1	0	2	0	0	0	0	0	2	1	0	2	0	1	3	0	1	1	0	0	0	0	0	1	0	0	1	0	1	2	4	1	0	1	1	0	0	0	0	0	0	0	0	0	0	0	1	0	1	0	0	0	0	FALSE
94172	94173	08994-03759	trachea	371	8383	3750	1	0	2	0	1	1	1	3	0	1	5	1	1	2	1	0	8	2	2	6	0	1	4	3	0	4	1	0	2	1	0	0	0	0	6	2	1	0	0	2	2	6	2	1	0	1	0	2	0	1	0	0	0	0	0	2	0	1	0	1	2	0	0	1	FALSE
94173	94174	08995-03766	trachea	703	5019	3751	2	14	2	0	5	2	0	1	1	5	10	4	2	2	3	2	0	1	0	4	0	1	1	2	0	2	0	0	10	5	2	8	0	2	4	2	1	0	0	3	2	3	1	0	0	3	0	1	2	11	0	0	0	19	0	2	0	1	3	0	0	0	0	1	FALSE
94174	94175	08996-03764	trachea	730	6438	3751	1	0	0	0	0	0	0	1	0	0	1	0	0	0	0	0	0	0	0	3	0	0	1	0	0	0	0	0	0	0	0	0	0	0	3	2	1	0	0	2	0	0	0	1	0	0	1	0	0	1	0	0	0	0	0	0	0	0	0	0	0	0	0	0	FALSE
94175	94176	08997-03762	trachea	504	8311	3751	5	2	7	0	0	0	1	6	1	3	7	0	0	1	2	2	0	2	0	5	0	1	1	2	1	8	1	0	2	0	1	5	4	0	4	7	0	0	3	4	3	5	1	0	1	5	0	1	1	4	0	0	0	3	0	0	1	3	0	2	0	0	0	0	TRUE
94176	94177	08998-03762	trachea	713	8467	3751	5	9	8	3	4	2	7	6	7	8	16	4	2	3	3	2	20	3	0	8	1	3	1	3	0	7	0	3	5	0	1	4	1	0	8	6	9	2	0	9	2	5	3	1	6	10	0	2	1	5	1	1	3	2	0	3	0	8	1	0	7	1	0	4	TRUE
94177	94178	08999-03773	trachea	976	7694	3752	1	2	0	0	0	0	0	0	1	0	3	0	0	0	0	0	0	0	0	4	0	1	0	1	1	6	0	2	3	0	0	1	0	0	2	3	4	0	0	1	2	1	2	1	2	1	0	2	1	4	0	0	1	0	0	0	0	0	0	1	0	0	0	1	FALSE
94178	94179	09000-03763	trachea	376	8170	3752	0	0	2	0	0	0	0	0	0	1	5	0	0	4	3	0	0	2	0	3	0	0	2	1	0	5	0	0	3	0	0	2	2	1	1	1	2	0	1	3	0	4	0	1	0	2	0	1	0	1	0	0	0	1	0	2	0	2	0	2	0	2	0	1	FALSE
94179	94180	09001-03764	trachea	396	7934	3755	0	2	1	0	0	0	1	1	0	0	1	0	0	0	0	0	1	0	0	1	0	0	0	1	0	4	0	1	2	0	0	2	0	0	2	2	1	0	0	1	0	1	1	0	0	2	0	0	0	0	0	0	0	0	0	0	0	1	0	0	0	0	0	1	FALSE
94180	94181	09002-03770	trachea	689	8103	3755	4	2	5	1	0	0	3	2	3	0	7	2	0	2	1	3	0	1	0	7	0	2	4	1	0	10	0	4	6	2	1	5	1	0	10	3	6	0	0	9	4	3	0	0	0	5	1	0	1	2	1	0	0	0	0	1	0	3	0	0	0	1	0	4	FALSE
94181	94182	09003-03768	trachea	487	8417	3755	6	4	6	0	3	2	2	5	2	3	9	0	2	2	3	2	14	2	0	6	1	1	2	1	3	9	0	2	7	3	2	5	0	1	12	2	6	0	0	3	6	7	3	0	0	2	0	1	0	2	0	0	0	0	0	1	0	7	0	1	4	0	0	4	TRUE
94182	94183	09004-03770	trachea	569	5194	3757	2	5	0	0	1	0	1	0	1	0	4	1	1	1	3	0	1	1	0	4	0	1	0	0	2	5	0	4	3	4	2	4	0	0	2	2	1	1	0	1	2	1	3	0	0	5	0	2	0	3	0	0	0	3	0	1	0	0	1	1	1	0	0	1	FALSE
94183	94184	09005-03772	trachea	644	5083	3758	2	2	2	0	4	0	3	1	0	2	2	3	2	3	1	1	2	0	0	2	0	0	0	0	1	11	0	4	12	4	0	7	0	0	6	1	2	0	0	3	1	1	1	0	1	2	0	2	1	5	0	0	1	1	0	1	0	0	2	0	0	0	0	2	FALSE
94184	94185	09006-03774	trachea	838	8002	3758	10	5	6	1	2	0	2	3	5	4	14	4	0	10	3	2	2	4	0	19	2	1	7	4	3	18	0	1	12	1	2	9	2	0	11	4	15	1	0	12	4	15	4	5	1	8	0	3	11	3	0	1	1	1	0	7	0	6	0	2	3	0	0	4	FALSE
94185	94186	09007-03773	trachea	947	8217	3758	4	3	4	0	0	0	4	1	1	0	7	2	0	1	1	2	0	2	0	10	0	0	5	0	1	13	0	7	5	1	1	6	0	0	11	1	11	0	0	8	7	11	4	1	0	9	2	1	1	4	1	1	0	0	0	3	0	3	0	1	3	0	0	2	FALSE
94186	94187	09008-03783	trachea	1142	1099	3759	0	0	0	1	0	0	0	0	0	0	3	0	0	1	3	0	0	0	0	3	0	0	0	1	0	3	0	2	1	1	0	1	0	0	1	0	4	0	0	1	0	0	0	0	0	7	0	0	1	2	1	0	1	0	0	1	1	0	0	0	0	0	0	0	FALSE
94187	94188	09009-03773	trachea	632	8329	3759	7	8	10	0	2	1	4	8	0	0	11	1	0	6	2	1	1	2	0	8	0	1	3	0	1	12	0	6	11	2	0	5	0	0	11	4	5	0	4	7	4	8	0	0	2	9	0	3	2	4	1	0	0	2	0	5	0	6	1	2	2	1	0	3	TRUE
94188	94189	09010-03782	trachea	733	6298	3760	3	1	2	1	0	0	2	0	2	0	8	0	0	9	0	0	0	0	0	13	2	0	0	1	0	13	0	7	6	1	1	4	3	0	3	0	5	0	2	3	6	8	0	4	1	3	0	0	0	3	0	0	0	0	0	1	0	0	0	1	2	1	0	3	FALSE
94189	94190	09011-03774	trachea	589	7852	3760	4	2	0	0	0	0	0	1	2	0	4	0	0	2	0	0	0	0	0	5	0	0	5	2	2	9	0	0	1	1	0	3	1	0	9	1	4	0	0	4	9	8	2	2	0	2	0	2	0	4	1	0	0	0	0	2	0	2	0	1	0	0	0	0	FALSE
94190	94191	09012-03800	trachea	1548	2387	3761	1	0	1	0	0	0	2	0	1	1	3	1	1	0	1	1	0	0	0	6	0	0	0	0	3	7	0	2	2	0	0	4	0	0	2	2	2	0	0	2	1	0	1	0	0	2	0	4	0	0	0	1	0	0	0	2	0	1	0	0	1	0	0	0	FALSE
94191	94192	09013-03776	trachea	655	5347	3761	0	3	0	0	0	0	1	1	0	1	4	0	1	1	1	1	0	0	0	7	0	0	0	3	0	5	0	2	5	2	1	1	1	0	5	5	3	1	1	4	1	0	1	2	0	0	0	1	0	0	0	0	0	0	0	1	0	1	1	1	2	0	1	1	FALSE
94192	94193	09014-03780	trachea	780	8142	3761	5	5	3	0	0	0	2	1	3	1	10	0	0	1	0	0	0	1	0	4	0	0	1	1	1	12	0	2	8	1	5	5	3	1	6	4	7	0	0	9	2	7	4	2	0	5	1	2	5	1	0	0	1	0	0	5	1	4	0	2	0	1	0	5	FALSE
94193	94194	09015-03782	trachea	826	5447	3763	2	0	3	0	0	0	2	0	2	1	7	1	0	2	2	0	0	0	0	3	0	1	0	0	1	17	0	1	5	1	0	2	0	0	4	2	1	0	0	5	1	0	0	0	0	5	0	1	3	2	0	0	0	0	0	0	0	1	0	0	0	0	0	1	FALSE
94194	94195	09016-03779	trachea	684	5386	3764	1	1	0	0	0	0	1	1	1	1	4	1	2	1	3	2	0	1	0	4	0	0	0	4	0	17	0	6	3	1	0	6	1	0	10	3	5	0	0	2	3	3	0	0	0	4	0	1	2	3	0	0	0	0	0	1	0	2	1	0	1	0	0	1	FALSE
94195	94196	09017-03784	trachea	1392	5766	3765	3	0	0	1	0	0	1	0	4	1	1	0	0	1	0	0	0	1	0	6	0	0	4	0	0	12	0	5	2	0	0	0	0	0	1	0	0	0	0	2	3	4	0	0	0	3	0	1	0	1	0	0	0	0	1	2	0	0	0	0	0	0	1	0	FALSE
94196	94197	09018-03779	trachea	527	7915	3765	5	4	2	0	0	1	1	0	5	0	4	0	0	4	1	0	0	1	0	8	0	0	3	1	2	15	0	3	6	0	1	4	1	0	10	1	5	0	0	2	5	3	0	0	0	4	0	3	0	0	0	0	0	0	0	0	0	3	0	1	1	0	0	0	FALSE
94197	94198	09019-03779	trachea	320	8031	3765	1	1	2	2	0	0	1	1	0	2	4	1	0	2	0	1	0	2	0	4	0	1	0	0	0	5	0	3	4	0	0	0	0	0	4	1	2	1	1	3	1	2	0	1	1	4	0	1	2	2	0	0	0	0	0	3	0	0	0	1	1	0	0	0	FALSE
94198	94199	09020-03777	trachea	718	8427	3765	16	12	9	3	9	2	6	11	11	2	20	4	2	15	5	8	23	8	0	13	0	2	5	5	6	19	0	6	16	0	5	11	2	1	12	3	13	0	6	12	7	18	4	1	2	15	0	0	2	9	2	0	0	6	3	3	2	13	3	5	1	1	2	5	FALSE
94199	94200	09021-03781	trachea	803	8355	3766	8	6	10	0	3	3	5	19	5	3	12	3	1	20	5	3	2	1	0	18	1	0	7	2	2	26	0	15	21	1	2	8	0	0	14	7	13	1	0	14	5	22	2	0	2	13	0	1	2	3	0	0	0	0	0	6	0	17	0	4	1	1	1	1	TRUE
94200	94201	09022-03786	trachea	764	7804	3767	2	3	6	0	0	2	3	2	0	2	4	0	0	8	3	1	1	1	0	14	0	1	1	2	2	17	0	0	8	1	1	4	2	0	2	2	5	3	0	5	8	4	1	2	0	9	0	1	2	8	1	0	0	0	0	5	0	2	0	3	3	0	1	3	FALSE
94201	94202	09023-03778	trachea	387	7949	3767	2	1	0	1	1	1	0	0	1	0	4	0	0	1	0	0	0	0	0	4	0	0	0	0	1	8	0	0	3	3	1	1	0	0	3	1	1	0	0	5	5	1	0	1	0	1	0	1	0	3	0	0	0	0	0	0	0	1	0	0	0	0	0	3	FALSE
94202	94203	09024-03780	trachea	551	5603	3768	0	0	0	0	0	0	0	0	0	0	1	0	0	1	0	1	0	0	0	2	0	1	2	0	0	6	0	4	0	0	2	1	0	0	1	0	1	0	0	0	0	0	1	0	0	3	0	0	0	2	0	0	0	0	0	0	0	0	0	0	1	0	0	0	FALSE
94203	94204	09025-03782	trachea	522	7496	3768	1	1	0	0	0	0	0	1	0	1	1	0	0	3	1	0	0	0	0	2	0	0	0	0	0	3	0	2	4	0	0	3	0	2	1	1	3	0	0	5	0	0	0	0	0	1	0	0	0	0	0	0	0	0	0	0	0	1	0	0	0	0	0	0	FALSE
94204	94205	09026-03782	trachea	570	7972	3768	4	0	1	0	0	0	2	2	2	0	4	2	0	2	3	0	0	2	0	8	0	1	4	0	1	5	0	1	5	1	0	4	1	0	5	2	3	0	0	6	4	4	0	0	1	4	0	3	0	1	0	0	0	2	0	0	0	1	0	0	1	0	0	0	FALSE
94205	94206	09027-03783	trachea	558	8173	3769	4	2	4	0	0	1	2	1	2	2	4	0	1	4	0	2	1	1	0	10	0	0	1	4	1	11	0	2	6	2	1	0	0	1	7	3	8	0	1	5	2	5	3	4	0	4	0	2	0	5	0	0	1	0	0	0	1	5	0	1	1	1	1	1	FALSE
94206	94207	09028-03795	trachea	809	1224	3770	1	0	0	0	0	0	0	1	0	1	0	0	0	1	1	0	0	0	0	1	0	0	0	0	1	5	0	0	1	2	0	1	0	0	1	1	0	1	0	2	0	1	1	0	0	3	0	0	0	3	1	0	0	0	0	0	0	0	0	0	1	0	0	0	FALSE
94207	94208	09029-03777	trachea	27	7945	3773	0	0	1	0	0	0	0	0	0	0	0	0	0	1	0	0	0	0	0	0	0	0	0	0	0	0	0	0	0	0	0	1	0	0	0	0	0	0	0	1	1	0	0	0	0	0	0	0	0	0	0	0	0	0	0	0	0	0	0	0	0	0	0	0	FALSE
94208	94209	09030-03785	trachea	584	8468	3773	4	5	5	0	5	0	1	3	12	3	10	1	1	0	3	0	22	3	0	4	0	0	1	1	0	9	0	5	5	0	5	6	1	0	10	4	3	1	4	5	3	5	1	0	1	8	0	1	0	7	0	0	0	0	1	2	1	9	0	1	5	0	0	1	TRUE
94209	94210	09031-03787	trachea	489	5553	3774	0	0	2	0	1	0	0	0	2	1	1	0	0	2	0	1	1	0	0	3	0	0	0	0	0	5	0	5	4	1	0	0	0	0	0	0	1	0	0	1	0	0	1	0	0	2	0	0	0	0	0	0	0	0	0	0	0	0	0	0	0	0	0	0	FALSE
94210	94211	09032-03786	trachea	503	8264	3774	4	2	3	0	1	0	4	0	0	0	4	1	1	6	0	0	0	1	0	4	0	2	1	1	1	8	0	3	1	0	0	4	0	0	9	1	4	0	2	5	2	3	3	2	0	3	1	2	1	3	1	1	0	0	0	1	1	1	0	0	1	0	0	0	FALSE
94211	94212	09033-03795	trachea	790	5008	3775	1	7	1	0	1	1	2	1	2	1	8	2	0	6	2	1	0	0	0	7	0	2	0	3	1	2	0	4	9	8	1	6	0	0	1	3	7	1	0	2	1	1	2	0	2	5	0	1	4	6	0	0	1	6	2	0	0	0	1	0	1	0	0	3	FALSE
94212	94213	09034-03791	trachea	561	5034	3775	4	11	1	0	2	0	3	0	0	1	7	3	0	1	1	1	0	1	0	5	0	0	0	1	0	4	0	1	12	2	1	2	0	0	8	0	4	3	1	3	2	0	2	0	1	3	0	3	2	7	0	0	0	5	0	2	0	1	2	0	2	0	0	3	FALSE
94213	94214	09035-03787	trachea	361	5634	3776	0	1	0	0	2	0	0	0	0	0	1	0	0	0	0	0	0	0	0	2	0	0	0	0	0	3	0	0	0	0	0	0	0	0	1	0	0	0	0	1	0	0	0	0	0	0	0	0	0	0	0	0	0	0	0	0	0	0	0	0	0	0	1	0	FALSE
94214	94215	09036-03789	trachea	507	8198	3777	4	2	1	0	0	0	3	1	1	0	12	0	0	2	5	1	0	3	0	8	0	0	4	3	2	11	0	4	10	3	2	4	0	1	2	0	7	1	0	9	3	5	3	1	0	3	2	1	0	3	0	0	0	1	1	0	1	0	0	2	0	0	0	2	FALSE
94215	94216	09037-03802	trachea	785	1242	3778	1	1	1	0	0	0	0	0	0	0	1	0	0	1	0	0	0	0	0	3	1	0	0	1	0	0	0	0	0	0	0	3	0	0	0	0	0	1	0	0	0	0	0	0	0	0	0	1	0	1	0	0	0	0	0	1	0	0	4	0	0	0	0	0	FALSE
94216	94217	09038-03799	trachea	947	8041	3778	11	7	8	0	2	1	8	1	1	3	15	5	1	10	3	2	1	2	0	19	2	2	8	4	2	22	0	6	16	4	3	9	3	2	16	10	11	1	0	18	4	11	5	4	0	8	1	2	6	7	0	0	0	0	3	6	1	2	0	1	3	0	1	1	FALSE
94217	94218	09039-03798	trachea	855	5360	3781	2	1	1	0	0	0	2	0	1	0	6	0	1	2	0	0	0	0	0	2	0	0	0	2	1	6	0	3	4	2	1	6	1	2	1	2	8	2	0	1	3	1	1	1	0	1	0	1	0	3	0	0	0	0	0	3	0	0	0	0	2	0	0	0	FALSE
94218	94219	09040-03798	trachea	746	8119	3781	8	3	5	1	0	0	2	2	1	1	8	1	0	7	4	0	3	1	0	11	0	0	1	4	1	11	0	6	9	0	3	4	0	0	8	3	2	0	1	10	5	3	0	1	2	6	2	2	2	0	1	0	0	0	0	2	1	6	0	1	1	0	0	1	FALSE
94219	94220	09041-03788	trachea	216	8243	3781	0	2	2	0	0	0	0	0	0	0	0	0	0	1	0	0	0	1	0	3	0	1	0	0	0	0	0	0	2	1	0	1	0	0	1	0	1	0	1	1	1	3	0	0	1	3	0	0	0	0	0	0	0	0	0	0	0	0	0	1	0	0	0	0	FALSE
94220	94221	09042-03800	trachea	777	5588	3782	1	0	2	0	0	0	1	0	1	0	2	0	0	1	0	0	0	0	0	2	0	0	2	0	1	11	0	4	5	1	0	1	0	0	4	0	1	0	0	2	1	1	2	0	0	0	0	0	0	0	0	0	0	0	0	0	0	0	0	1	0	0	0	0	FALSE
94221	94222	09043-03802	trachea	857	624	3785	2	4	0	0	0	0	1	2	1	3	3	0	0	4	2	2	0	0	0	10	0	0	1	2	1	12	0	2	1	0	3	4	0	0	2	1	5	0	0	4	2	2	0	0	0	1	0	4	0	6	0	0	1	0	0	2	0	0	0	1	0	0	0	2	FALSE
94222	94223	09044-03800	trachea	677	5207	3785	1	2	0	0	1	0	1	4	1	1	7	2	1	2	2	0	2	1	0	4	0	1	0	0	1	10	0	3	12	3	2	2	0	0	4	5	5	0	1	3	4	0	1	0	0	2	0	1	1	6	0	0	0	3	1	1	0	1	1	0	0	0	0	0	FALSE
94223	94224	09045-03804	trachea	831	6362	3785	0	2	1	0	0	0	0	1	0	0	3	1	1	4	1	0	0	0	0	2	0	0	1	2	0	5	0	0	2	0	1	4	2	0	2	0	9	1	0	9	0	3	1	1	0	6	0	0	1	3	1	0	0	0	1	0	0	1	0	0	0	0	1	0	FALSE
94224	94225	09046-03806	trachea	819	5478	3787	3	1	0	0	0	0	3	1	0	0	6	2	0	2	1	1	0	0	0	6	0	0	1	2	0	11	0	5	9	2	2	8	0	1	6	4	5	1	1	3	3	4	0	2	1	4	0	2	1	2	0	0	0	0	0	1	0	0	1	0	1	0	0	2	FALSE
94225	94226	09047-03805	trachea	930	7429	3787	5	2	1	0	2	0	3	4	0	4	3	0	0	4	2	1	0	1	0	9	0	0	1	1	2	15	0	2	11	0	0	8	0	1	2	5	8	3	0	5	1	1	4	0	0	6	0	2	1	14	0	0	0	0	0	0	0	0	0	0	0	0	0	0	FALSE
94226	94227	09048-03802	trachea	834	7821	3787	4	2	1	0	0	0	2	2	2	5	9	1	2	6	1	2	0	2	0	9	0	0	5	2	0	21	0	1	8	1	1	7	2	1	4	2	1	2	1	8	3	7	7	11	1	8	0	2	15	4	0	0	1	2	0	6	0	3	0	1	1	2	1	5	FALSE
94227	94228	09049-03805	trachea	556	7218	3788	5	0	1	0	1	1	1	0	1	0	5	1	0	3	1	0	0	0	0	1	0	0	0	0	0	7	0	1	8	1	0	2	0	0	0	3	3	0	0	5	1	0	0	1	0	2	0	1	2	7	0	0	2	0	0	1	0	0	0	1	0	0	0	1	FALSE
94228	94229	09050-03802	trachea	582	8329	3788	4	4	13	1	0	0	3	11	2	0	12	1	2	6	1	1	0	0	0	8	0	0	3	5	4	12	0	1	7	0	0	5	1	0	16	12	4	1	0	6	4	15	4	0	2	3	2	2	1	1	1	0	1	2	0	0	1	10	0	3	1	2	0	3	TRUE
94229	94230	09051-03801	trachea	766	7997	3790	5	2	2	0	1	1	1	0	1	2	7	1	0	9	3	0	0	1	0	7	1	2	3	0	1	13	0	2	10	2	1	8	2	1	2	4	6	2	0	5	4	6	2	3	0	4	0	0	1	1	0	0	1	1	0	3	0	1	0	1	0	0	0	1	FALSE
94230	94231	09052-03802	trachea	708	8418	3790	9	9	6	2	7	1	5	6	15	3	22	3	2	10	8	3	28	5	1	14	1	1	12	5	4	15	2	5	14	5	2	11	3	1	13	9	11	2	3	13	10	19	0	1	3	8	1	5	4	12	0	0	5	2	0	4	0	9	6	7	3	1	0	2	FALSE
94231	94232	09053-03810	trachea	654	2207	3791	0	0	0	0	0	0	0	0	1	0	0	0	0	0	1	0	0	0	0	0	0	0	1	0	0	0	0	1	0	0	0	0	0	1	0	0	0	0	0	0	0	0	0	0	0	1	0	0	0	0	0	0	0	0	0	1	0	0	0	0	0	0	0	0	FALSE
94232	94233	09054-03803	trachea	435	7786	3791	0	0	2	0	0	0	0	0	0	0	2	0	0	0	0	0	0	0	0	2	0	0	2	1	0	3	0	0	1	1	0	2	0	0	3	1	2	0	0	1	1	2	0	0	1	0	0	1	0	0	0	0	0	0	0	0	0	1	0	1	0	0	0	0	FALSE
94233	94234	09055-03807	trachea	664	8280	3791	3	1	2	1	0	1	1	0	1	0	5	1	0	4	0	0	1	0	0	4	0	0	2	5	0	6	0	1	5	0	2	2	0	0	2	1	3	0	0	4	1	4	0	1	0	2	0	6	1	6	0	0	2	0	0	0	0	3	0	1	0	0	0	0	FALSE
94234	94235	09056-03801	trachea	426	8229	3792	5	4	1	0	0	0	1	1	0	1	6	1	0	4	1	0	0	1	0	14	0	0	5	1	1	15	0	4	7	0	0	5	1	0	5	2	4	1	0	13	7	5	2	1	0	3	1	0	0	5	0	0	0	0	1	1	0	4	0	2	0	1	0	3	FALSE
94235	94236	09057-03808	trachea	753	8079	3793	4	3	1	0	0	3	2	5	2	0	8	2	1	3	3	0	2	1	0	9	0	0	3	3	0	12	0	3	8	1	0	6	0	1	7	2	7	0	0	7	3	7	4	1	0	4	0	3	1	5	0	0	0	1	0	2	1	2	0	0	2	0	0	3	FALSE
94236	94237	09058-03813	trachea	748	5432	3795	4	3	2	0	3	1	8	0	1	0	10	1	0	2	0	2	0	1	0	7	0	0	0	2	3	17	0	6	10	4	0	6	0	0	3	3	6	0	1	4	4	3	7	0	0	4	1	3	1	10	0	0	0	0	0	0	1	2	1	0	1	0	0	1	FALSE
94237	94238	09059-03813	trachea	1381	8431	3796	7	13	10	2	11	4	9	6	16	6	35	5	3	16	8	4	46	6	2	28	1	2	8	6	4	23	2	13	21	0	8	11	0	3	20	7	17	1	9	21	11	19	7	3	4	19	0	4	4	12	2	0	2	0	0	3	2	16	2	8	3	4	0	7	FALSE
94238	94239	09060-03812	trachea	657	8161	3797	5	0	1	0	0	0	3	2	0	2	3	3	0	4	1	0	2	0	0	10	0	0	5	1	3	21	0	3	4	0	0	8	2	0	2	0	3	2	0	9	4	13	3	1	0	6	0	3	2	0	0	0	0	0	0	3	1	4	0	0	1	0	0	0	FALSE
94239	94240	09061-03812	trachea	594	5632	3798	0	0	0	0	0	0	1	1	0	0	3	1	0	1	0	0	1	0	0	4	0	0	0	1	0	11	0	2	4	1	0	2	0	0	1	0	2	1	0	4	1	2	0	0	0	1	0	0	0	2	0	0	0	0	0	1	0	0	0	0	1	0	0	1	FALSE
94240	94241	09062-03814	trachea	647	8337	3799	8	3	6	0	0	0	1	9	0	2	11	1	0	4	1	0	1	3	0	10	0	0	1	3	1	12	0	2	7	1	1	8	1	0	5	17	5	0	1	8	4	5	0	1	0	10	0	1	2	7	0	0	2	0	0	1	0	8	0	0	1	2	1	2	TRUE
94241	94242	09063-03813	trachea	737	7966	3800	5	0	1	0	0	0	0	2	1	0	7	2	0	7	0	0	0	1	0	9	0	1	3	1	1	6	0	0	7	0	2	0	0	0	0	0	3	1	0	3	3	5	1	0	0	6	0	1	1	2	0	0	0	2	0	2	0	0	0	0	0	0	0	1	FALSE
94242	94243	09064-03825	trachea	1065	7842	3802	2	6	2	0	0	0	2	4	0	0	2	0	0	2	4	2	0	0	0	2	0	0	2	1	1	10	0	4	8	1	0	3	1	0	1	4	6	1	0	5	7	2	4	1	2	3	1	1	1	7	1	0	0	1	1	0	0	0	0	0	1	0	0	0	FALSE
94243	94244	09065-03818	trachea	687	7762	3803	4	1	4	0	1	0	1	1	1	1	8	1	1	1	2	1	0	0	0	7	1	0	2	1	1	6	0	5	7	0	0	5	0	0	2	3	4	4	0	6	15	4	0	5	0	1	0	1	2	5	0	0	0	0	0	1	0	3	1	0	1	0	1	4	FALSE
94244	94245	09066-03815	trachea	616	8190	3803	1	1	3	2	0	0	2	1	1	0	6	1	0	1	1	0	0	1	0	4	0	0	1	1	0	7	0	0	3	1	0	5	1	0	5	0	6	1	1	3	0	2	0	1	0	3	0	1	1	0	0	0	0	0	0	0	0	1	0	2	0	2	0	0	FALSE
94245	94246	09067-03826	trachea	603	6284	3804	2	1	0	0	1	0	2	0	0	2	4	1	0	3	1	0	0	0	0	6	0	0	2	0	0	5	0	0	3	0	2	1	1	0	3	0	2	0	0	5	2	5	0	2	1	2	0	0	2	1	0	0	0	1	0	0	1	1	0	0	0	0	0	2	FALSE
94246	94247	09068-03835	trachea	1370	6313	3804	3	0	2	0	0	1	1	1	2	2	1	3	1	2	1	0	0	0	0	4	0	0	1	3	1	4	0	6	5	0	1	6	5	0	7	2	4	0	1	5	2	3	0	6	0	10	0	0	1	1	0	0	1	0	0	0	0	2	0	0	1	1	0	1	FALSE
94247	94248	09069-03818	trachea	772	7519	3804	0	0	1	0	0	0	1	0	2	0	0	1	0	1	0	0	0	1	0	4	0	0	2	1	0	13	0	0	2	0	1	1	0	0	5	0	4	0	1	1	2	1	0	0	0	2	1	3	0	3	0	0	0	0	0	0	0	0	0	0	0	0	0	0	FALSE
94248	94249	09070-03818	trachea	475	5841	3806	0	0	0	0	0	0	2	0	1	0	0	0	0	0	0	0	0	0	0	0	0	0	0	0	0	5	0	2	0	0	0	0	0	0	0	0	0	0	0	1	0	0	0	0	0	0	0	0	0	0	0	0	0	0	0	0	0	0	0	0	0	0	0	0	FALSE
94249	94250	09071-03815	trachea	418	8235	3807	1	3	2	0	0	1	3	1	1	0	5	0	0	2	0	0	0	0	0	3	0	1	1	1	1	4	0	3	6	1	0	2	1	0	4	2	2	0	0	6	0	6	2	0	0	2	0	1	0	4	0	0	1	0	0	1	1	0	0	1	0	1	0	0	FALSE
94250	94251	09072-03824	trachea	1033	8367	3807	8	9	19	1	5	0	12	22	15	4	18	3	1	16	5	3	29	2	1	14	0	4	4	3	2	37	1	10	19	4	3	10	1	2	30	4	17	0	2	16	15	24	1	0	3	15	0	3	4	3	0	0	0	4	1	2	1	17	0	3	4	1	1	3	TRUE
94251	94252	09073-03823	trachea	724	5019	3809	2	1	0	0	1	0	5	1	0	0	10	6	0	2	2	1	2	1	0	5	0	1	1	1	0	6	0	6	10	1	3	2	1	1	9	0	8	0	2	6	2	4	0	2	1	6	0	2	1	7	1	0	0	7	0	0	0	1	2	0	0	0	0	4	FALSE
94252	94253	09074-03824	trachea	593	5410	3809	0	0	3	0	0	0	3	1	1	5	9	2	0	3	1	1	0	1	0	6	0	0	0	3	0	3	0	0	5	0	2	5	1	0	3	2	4	2	1	5	0	2	2	1	0	4	0	3	1	3	0	0	0	0	0	1	1	0	0	1	0	0	1	0	FALSE
94253	94254	09075-03828	trachea	654	6299	3809	3	1	1	0	1	0	2	1	1	1	3	3	0	3	0	1	0	0	0	4	0	0	1	1	1	5	0	3	6	1	0	5	3	0	4	2	3	1	0	8	3	3	2	4	0	2	0	3	1	0	0	0	4	1	0	0	1	0	0	4	0	1	1	0	FALSE
94254	94255	09076-03826	trachea	779	7707	3809	4	3	3	0	1	1	2	2	1	0	2	1	0	3	1	0	0	1	0	13	0	1	2	1	2	14	0	2	8	0	3	3	0	1	10	5	12	0	1	7	9	1	3	2	2	6	1	3	1	13	1	0	0	0	0	1	1	3	0	1	2	0	2	1	FALSE
94255	94256	09077-03830	trachea	708	7742	3809	5	2	4	0	0	1	3	1	1	1	8	1	0	5	3	0	0	0	0	4	0	0	2	6	0	17	0	3	8	2	1	5	0	1	4	2	4	2	1	10	13	6	2	0	2	10	2	2	0	10	2	0	0	1	0	2	0	0	0	0	1	0	0	1	FALSE
94256	94257	09078-03851	trachea	1908	2048	3811	2	3	0	0	0	2	1	1	1	1	3	0	0	3	1	0	1	0	0	9	0	0	1	0	2	28	0	4	5	3	0	7	0	0	4	3	6	0	0	7	3	3	1	0	0	1	0	2	2	6	0	0	0	0	0	2	0	0	0	0	1	0	0	3	FALSE
94257	94258	09079-03830	trachea	1003	5526	3812	3	0	1	0	0	0	0	0	0	1	3	1	0	1	1	0	0	0	0	5	0	0	2	3	0	10	0	3	0	0	0	0	0	0	3	1	1	0	0	2	0	1	1	1	0	0	0	1	0	1	0	0	0	0	0	0	1	0	0	0	0	0	0	1	FALSE
94258	94259	09080-03839	trachea	968	272	3814	0	2	0	0	0	1	2	1	0	2	6	0	1	1	2	1	0	0	0	9	0	0	2	2	1	18	0	2	1	0	0	5	0	0	2	0	6	1	0	7	3	3	0	0	1	3	0	6	0	4	0	0	0	0	0	1	0	0	0	0	0	0	0	0	FALSE
94259	94260	09081-03834	trachea	920	5328	3815	1	2	2	0	0	0	2	1	1	1	2	2	0	4	2	0	0	0	0	7	1	1	2	1	1	16	0	3	3	0	1	1	0	1	10	1	3	0	0	6	2	2	0	0	0	3	0	3	0	7	0	0	0	0	1	3	0	1	0	0	1	0	1	5	FALSE
94260	94261	09082-03828	trachea	540	8117	3816	3	0	1	1	0	1	0	1	0	0	1	0	0	5	0	0	1	0	0	2	0	0	2	0	0	2	0	2	5	0	1	4	1	0	7	0	2	0	0	3	1	5	0	2	0	0	0	1	1	0	0	0	0	0	0	0	0	0	0	0	0	0	0	0	FALSE
94261	94262	09083-03829	trachea	331	5204	3817	1	1	1	0	2	0	0	0	1	0	2	0	0	0	0	0	0	0	0	1	0	0	0	0	1	3	0	0	4	1	0	1	0	0	3	0	0	0	0	0	0	0	0	0	0	0	0	0	1	1	0	0	0	0	0	1	0	0	2	0	0	0	0	2	FALSE
94262	94263	09084-03836	trachea	1037	641	3818	3	3	1	0	1	0	2	6	6	3	15	3	1	4	6	0	0	3	0	24	0	1	4	0	4	20	0	3	7	1	0	11	1	1	5	3	6	1	1	4	3	5	2	0	0	4	0	3	4	6	0	0	0	2	0	3	0	3	0	4	1	0	1	2	FALSE
94263	94264	09085-03841	trachea	674	7241	3820	5	0	2	2	1	1	6	2	1	3	7	1	0	7	4	2	0	1	0	8	0	0	0	1	2	23	0	4	9	2	0	0	0	0	3	1	6	0	1	6	1	1	0	0	1	3	0	0	0	2	0	0	0	1	0	1	1	0	0	2	0	0	0	3	FALSE
94264	94265	09086-03834	trachea	543	7551	3820	1	1	1	0	0	2	1	2	0	2	5	2	1	2	2	0	0	0	0	7	0	0	1	2	1	9	0	3	3	0	1	4	0	0	1	0	2	0	0	1	4	1	1	0	0	2	0	3	0	3	0	0	0	0	0	0	0	0	0	0	0	0	0	5	FALSE
94265	94266	09087-03841	trachea	547	7226	3822	2	1	0	3	0	0	1	2	0	2	7	0	0	6	2	1	2	1	0	3	1	1	2	1	0	11	0	4	11	1	2	6	0	1	3	5	9	0	1	0	0	1	0	0	0	2	1	0	2	7	0	0	0	0	0	3	0	2	0	1	0	0	1	3	FALSE
94266	94267	09088-03838	trachea	788	8204	3822	9	5	8	1	0	0	6	3	4	2	15	2	0	10	3	2	0	2	0	14	1	2	4	0	0	25	0	3	14	0	2	7	3	0	11	2	10	1	0	12	8	7	4	2	1	7	1	1	4	6	1	0	1	1	0	5	1	6	0	3	1	0	2	3	FALSE
94267	94268	09089-03840	trachea	702	5212	3823	2	4	2	1	1	0	1	3	0	0	4	2	0	1	0	0	1	0	0	8	0	1	0	4	0	10	0	4	11	5	0	6	0	0	2	0	3	2	1	3	2	0	3	0	1	3	0	0	1	10	0	0	1	10	0	1	0	0	0	1	0	0	0	1	FALSE
94268	94269	09090-03839	trachea	447	5389	3823	0	1	1	0	0	1	3	0	0	0	2	2	0	1	0	0	0	0	0	1	1	0	0	0	1	12	0	3	2	0	0	3	0	0	4	1	6	1	0	6	2	3	0	2	1	1	0	0	1	1	0	0	0	1	0	1	0	2	0	0	0	0	0	1	FALSE
94269	94270	09091-03839	trachea	480	7733	3824	3	0	3	0	0	0	1	0	0	0	3	2	1	0	1	1	0	1	0	13	0	0	3	0	0	14	0	2	11	1	1	5	0	1	6	2	6	1	0	4	6	8	0	1	3	5	0	2	0	0	0	0	1	1	0	1	0	2	0	0	1	0	0	3	FALSE
94270	94271	09092-03840	trachea	755	8236	3824	5	3	0	0	0	0	4	3	1	1	6	3	2	3	2	1	1	1	0	9	0	0	2	0	3	12	0	2	3	1	3	2	0	0	3	2	5	0	1	8	2	6	3	0	0	2	1	1	1	1	0	0	0	0	0	0	1	1	0	1	0	0	0	2	FALSE
94271	94272	09093-03841	trachea	724	5360	3825	2	1	0	0	0	0	2	0	1	0	7	2	0	4	2	1	0	0	0	2	0	0	0	1	0	9	0	3	5	1	2	7	0	0	5	3	4	0	0	1	4	1	2	2	0	1	0	2	0	2	0	0	0	0	0	1	0	1	0	1	0	0	0	1	FALSE
94272	94273	09094-03839	trachea	806	8308	3825	10	9	13	1	1	1	2	10	4	2	19	3	2	4	5	1	1	0	0	16	0	0	5	0	2	24	0	2	9	0	1	10	2	0	16	8	10	0	0	14	4	12	2	1	1	14	0	4	1	6	1	0	1	1	0	4	0	9	1	2	1	4	0	2	TRUE
94273	94274	09095-03838	trachea	472	8137	3826	6	3	3	0	0	0	1	0	0	2	5	1	0	3	0	0	0	0	0	4	0	1	1	1	1	7	0	5	3	1	2	4	0	0	4	1	5	0	0	4	2	4	1	4	0	5	0	1	1	2	0	0	1	0	0	4	0	1	0	1	0	0	0	1	FALSE
94274	94275	09096-03839	trachea	563	8447	3827	5	1	2	0	1	0	2	4	4	3	5	0	0	4	6	1	5	1	0	13	0	1	8	2	1	12	0	4	14	0	0	3	0	0	12	2	1	3	0	4	5	11	4	0	0	7	0	1	0	2	0	0	0	0	0	3	0	5	0	0	0	0	1	0	FALSE
94275	94276	09097-03849	trachea	1187	5640	3828	3	0	0	0	2	0	2	0	1	0	7	2	1	1	2	1	0	1	0	13	0	1	0	1	0	30	0	3	7	1	1	4	0	2	10	0	2	1	0	10	3	1	0	0	0	2	0	0	1	3	0	0	0	0	0	1	1	0	0	0	1	0	0	0	FALSE
94276	94277	09098-03841	trachea	898	8016	3828	6	5	3	0	0	2	2	1	2	1	7	1	1	6	1	0	1	3	0	7	0	0	2	4	3	11	0	5	6	1	4	8	0	0	8	1	4	0	0	8	2	9	0	1	1	9	1	0	0	1	0	0	1	0	0	0	0	1	0	1	0	0	0	2	FALSE
94277	94278	09099-03842	trachea	523	5503	3829	0	0	4	0	1	0	1	2	1	1	6	0	0	0	0	0	1	0	0	3	0	0	0	1	1	11	0	5	1	1	0	4	0	0	4	1	5	1	0	3	0	1	1	1	0	1	0	2	0	2	0	0	1	0	0	0	0	1	1	1	0	0	0	0	FALSE
94278	94279	09100-03849	trachea	1020	6143	3829	1	1	0	0	0	0	1	0	0	0	1	0	2	0	0	0	0	0	0	3	0	0	0	2	1	14	0	3	0	0	1	0	0	1	8	0	1	1	0	5	1	1	0	0	0	1	0	1	0	0	0	0	0	0	0	2	0	1	0	0	1	0	1	0	FALSE
94279	94280	09101-03843	trachea	535	7942	3829	5	3	3	0	0	1	2	0	3	1	6	0	1	3	0	0	1	0	0	7	0	0	1	2	1	12	0	3	2	0	1	3	1	0	4	2	3	2	0	4	8	4	1	0	0	4	0	1	0	7	1	0	0	0	0	4	1	1	0	1	0	0	1	0	FALSE
94280	94281	09102-03858	trachea	1020	1516	3830	1	0	0	0	0	0	0	0	0	0	3	3	0	1	1	0	0	0	0	6	0	0	0	0	1	8	0	2	4	0	0	3	0	1	0	1	1	1	0	4	0	1	0	0	0	3	0	2	1	7	0	0	0	0	0	0	0	0	0	1	0	0	0	0	FALSE
94281	94282	09103-03845	trachea	377	7384	3833	1	0	0	0	0	0	0	0	1	0	2	1	0	0	0	0	0	0	0	2	0	0	0	0	0	4	0	3	1	1	0	0	0	0	0	0	0	0	1	1	0	0	0	0	0	0	0	0	0	1	0	0	0	0	0	1	0	0	0	0	1	0	0	0	FALSE
94282	94283	09104-03846	trachea	481	5182	3834	0	5	0	0	1	0	1	0	0	0	6	1	1	3	0	1	0	1	0	2	0	1	0	3	0	7	0	2	8	2	1	0	1	0	3	2	1	0	0	0	0	0	0	0	0	2	0	1	3	1	1	0	0	1	2	1	0	0	2	1	1	0	1	1	FALSE
94283	94284	09105-03853	trachea	628	7276	3834	1	0	1	1	0	0	0	1	0	0	2	0	0	0	3	0	0	0	0	1	0	1	0	1	0	5	0	1	1	1	0	3	0	0	1	0	1	1	1	0	0	1	0	0	1	0	1	0	0	2	0	0	0	0	0	0	0	0	0	0	0	0	0	0	FALSE
94284	94285	09106-03851	trachea	852	5030	3835	4	11	1	1	2	1	6	2	0	2	16	2	3	9	2	1	2	0	0	6	0	2	0	1	0	18	0	8	20	4	0	7	1	3	12	3	8	0	0	10	2	4	5	0	1	3	0	3	1	12	0	0	1	12	2	0	0	0	2	1	1	0	0	4	FALSE
94285	94286	09107-03859	trachea	1011	5257	3835	2	4	0	0	0	2	3	0	2	3	11	5	2	5	1	0	0	1	0	10	0	0	2	1	0	15	0	4	3	2	1	6	0	2	11	2	6	1	1	4	4	1	2	1	1	3	0	2	1	10	0	0	0	0	0	1	0	0	0	2	1	0	0	1	FALSE
94286	94287	09108-03855	trachea	1085	8171	3835	10	5	1	0	0	2	5	3	3	1	13	2	0	10	6	0	0	3	0	14	1	0	4	5	0	17	0	4	15	2	1	7	0	1	7	5	14	3	0	14	8	10	3	0	2	8	0	0	0	3	1	0	0	1	0	3	0	4	0	3	1	1	0	5	FALSE
94287	94288	09109-03853	trachea	972	5393	3837	6	4	0	0	0	0	1	3	1	5	6	3	0	4	1	1	0	2	0	5	0	0	1	1	0	23	0	6	11	2	1	7	0	1	10	1	4	1	0	9	4	4	1	0	1	1	0	0	0	3	1	0	0	0	0	0	0	0	2	1	0	0	1	3	FALSE
94288	94289	09110-03857	trachea	718	7165	3837	1	1	2	0	0	0	3	1	1	2	6	0	0	7	1	1	0	0	0	5	0	0	2	1	2	12	0	4	5	1	0	2	0	1	3	1	4	0	0	7	2	3	0	0	0	3	0	1	0	3	0	0	0	0	0	0	0	1	0	0	1	0	0	0	FALSE
94289	94290	09111-03861	trachea	1209	659	3838	1	4	2	1	1	1	2	0	6	1	7	2	0	5	2	1	1	0	0	16	0	0	5	1	2	14	1	6	7	1	1	1	0	1	3	3	7	0	0	11	7	5	1	1	0	6	0	7	6	8	3	0	0	0	1	5	0	3	0	3	5	0	1	2	FALSE
94290	94291	09112-03859	trachea	886	7967	3842	0	0	0	0	0	0	1	0	0	0	0	1	0	0	0	1	0	0	0	5	0	0	1	0	0	2	0	3	2	1	1	2	0	0	3	2	4	0	0	5	6	3	0	0	0	3	0	1	0	2	0	0	0	0	0	1	0	0	0	0	1	0	1	1	FALSE
94291	94292	09113-03860	trachea	717	5141	3844	3	2	0	1	1	0	1	0	0	0	1	2	0	1	0	0	2	1	0	5	0	0	0	0	1	4	0	0	9	4	1	3	1	0	1	2	4	0	0	3	1	1	1	0	1	3	0	0	0	7	0	0	0	5	0	0	0	2	1	1	0	0	0	1	FALSE
94292	94293	09114-03855	trachea	404	6104	3844	0	0	0	0	0	0	0	0	0	0	0	0	0	1	0	0	0	0	0	1	0	0	0	0	0	3	0	2	1	0	0	2	0	0	0	0	0	0	0	0	1	0	0	0	0	2	0	0	0	2	0	0	0	1	0	0	0	0	0	0	0	0	0	0	FALSE
94293	94294	09115-03859	trachea	630	8083	3845	4	1	2	0	0	1	1	1	0	0	6	2	1	2	2	0	0	0	0	2	0	1	3	0	0	11	0	1	6	1	1	1	0	1	4	1	5	0	0	4	3	7	0	0	1	6	0	1	0	1	0	0	0	0	0	1	0	0	0	1	1	0	0	0	FALSE
94294	94295	09116-03859	trachea	205	5245	3847	0	0	0	0	0	0	0	0	1	0	0	0	0	0	0	0	0	2	0	1	0	0	0	0	0	2	0	0	1	1	0	0	0	0	0	1	1	0	0	1	1	0	1	0	0	1	0	1	0	0	0	0	0	0	0	0	0	0	0	0	0	0	0	0	FALSE
94295	94296	09117-03869	trachea	660	6120	3848	0	1	0	0	0	0	0	0	0	0	2	0	0	1	0	0	0	0	0	5	0	0	3	1	0	5	0	0	0	0	0	2	0	0	3	0	0	0	0	1	1	2	1	1	0	0	0	1	0	1	0	0	0	0	0	0	0	0	0	0	1	0	0	1	FALSE
94296	94297	09118-03870	trachea	1115	1235	3851	0	1	1	0	1	0	4	1	1	1	7	1	1	2	3	0	0	0	0	6	0	0	3	1	3	7	0	1	3	2	0	1	0	1	4	1	3	1	0	5	0	3	0	0	0	3	1	4	2	3	0	0	0	0	1	1	0	0	1	1	0	0	0	1	FALSE
94297	94298	09119-03866	trachea	369	5232	3851	1	1	0	0	0	0	1	0	0	0	0	0	0	1	0	0	0	0	0	1	0	0	0	0	0	4	0	0	2	0	0	0	0	0	0	0	1	0	0	2	0	1	1	0	0	1	0	1	0	2	0	0	0	1	0	0	0	0	0	1	1	0	1	0	FALSE
94298	94299	09120-03862	trachea	610	8308	3851	4	3	11	0	1	1	6	10	4	0	11	1	1	10	4	3	1	3	0	7	0	1	5	1	0	14	0	5	8	1	1	5	1	1	17	9	7	0	1	7	9	12	2	0	0	9	0	2	2	4	0	0	0	1	0	0	0	8	0	4	3	2	1	1	TRUE
94299	94300	09121-03863	trachea	468	5313	3852	2	0	1	0	1	0	1	3	0	0	5	0	0	2	1	0	0	0	0	2	0	0	0	0	1	10	1	5	2	1	0	2	0	1	5	1	6	0	0	5	1	2	0	0	1	1	0	0	2	3	0	0	0	0	0	1	1	0	0	0	0	0	0	2	FALSE
94300	94301	09122-03862	trachea	465	8134	3852	4	2	0	0	0	0	0	0	1	0	3	0	0	0	2	0	1	1	0	4	0	0	0	1	1	2	0	1	0	1	1	2	1	0	3	1	2	1	0	5	2	2	2	1	0	3	0	0	1	0	0	0	0	0	0	1	0	2	0	0	0	0	0	0	FALSE
94301	94302	09123-03872	trachea	995	8237	3852	7	3	0	2	0	0	1	1	4	0	7	3	0	3	5	1	1	3	0	13	0	0	3	0	2	18	0	4	11	3	1	6	0	1	11	0	6	2	0	8	3	11	1	1	1	6	0	1	0	5	2	0	0	1	0	0	1	5	0	2	0	0	0	0	FALSE
94302	94303	09124-03868	trachea	815	5061	3854	5	12	2	1	4	1	2	1	0	2	10	5	0	4	3	1	1	1	0	7	0	3	0	0	3	7	0	4	16	3	1	6	0	1	12	1	7	0	0	1	2	3	2	0	0	3	1	3	0	8	0	0	1	7	1	0	0	0	1	1	0	0	1	4	FALSE
94303	94304	09125-03867	trachea	444	8017	3854	1	0	2	0	0	0	2	0	1	1	3	0	0	2	0	0	0	1	0	4	0	1	2	1	0	8	0	2	2	0	1	1	0	0	3	1	2	0	0	1	1	6	0	1	0	1	0	0	0	0	0	0	0	0	0	0	0	0	1	1	0	0	0	0	FALSE
94304	94305	09126-03869	trachea	515	8282	3854	7	6	3	0	0	0	2	3	2	0	9	2	1	7	0	2	2	0	0	6	0	1	3	3	2	11	0	1	10	0	1	4	0	1	10	6	7	0	0	12	6	6	1	0	0	4	0	1	2	4	1	0	1	0	0	1	0	11	1	2	1	1	0	2	TRUE
94305	94306	09127-03870	trachea	594	7407	3855	1	0	0	0	0	0	0	0	0	0	0	0	0	0	0	0	0	0	0	0	0	0	0	0	0	1	0	1	0	0	0	0	0	0	0	0	0	0	0	0	0	0	0	0	0	0	0	0	0	0	0	2	2	0	0	0	0	0	3	0	1	0	0	0	FALSE
94306	94307	09128-03872	trachea	816	7763	3855	5	2	2	0	0	1	1	2	1	2	7	1	0	4	1	0	1	0	0	3	0	1	2	0	0	13	0	2	13	0	1	8	3	0	4	4	3	1	0	10	8	6	2	1	1	5	0	0	1	7	2	0	1	0	0	1	0	1	0	1	1	0	0	1	FALSE
94307	94308	09129-03870	trachea	724	7901	3856	2	1	0	0	0	1	0	0	0	1	3	0	1	0	0	0	0	1	0	3	0	0	0	0	0	10	0	1	0	0	0	0	0	3	4	1	1	0	0	5	2	0	1	1	0	3	0	0	0	1	2	0	0	1	0	1	0	1	0	0	0	0	0	1	FALSE
94308	94309	09130-03872	trachea	722	8042	3856	1	3	0	0	0	0	1	0	0	0	6	1	0	6	3	0	0	1	0	4	0	1	2	1	0	12	0	5	7	0	0	2	0	0	12	3	0	0	0	11	1	4	0	2	1	2	2	3	1	3	0	0	0	0	0	3	1	3	0	2	1	0	0	1	FALSE
94309	94310	09131-03874	trachea	947	5180	3857	1	11	4	0	2	0	2	2	2	2	6	1	1	1	1	0	3	0	0	4	1	1	1	4	0	10	0	5	3	3	2	6	0	0	5	0	8	0	1	2	4	0	2	1	0	6	0	1	0	7	0	0	1	14	2	2	0	3	2	0	0	1	0	1	FALSE
94310	94311	09132-03874	trachea	744	5334	3860	3	4	1	1	2	1	4	2	1	2	7	4	0	7	0	0	0	0	0	10	0	0	1	0	1	10	0	5	9	1	0	6	0	0	7	2	7	1	0	7	1	4	2	1	0	4	0	4	2	8	0	0	1	1	0	1	1	2	2	0	1	0	1	2	FALSE
94311	94312	09133-03876	trachea	386	8152	3860	1	0	0	0	0	0	0	0	0	0	1	0	0	0	0	0	0	0	0	0	0	0	1	0	0	4	0	3	1	0	1	0	2	0	3	0	1	0	1	5	2	2	2	0	0	6	0	0	1	1	0	0	0	1	0	0	0	1	0	0	0	0	0	0	FALSE
94312	94313	09134-03876	trachea	745	8400	3862	9	3	2	0	4	1	6	1	4	6	12	1	0	8	4	2	2	1	0	10	0	0	6	5	1	16	0	8	12	1	2	10	0	0	18	3	6	0	1	11	7	11	2	1	1	3	0	1	0	4	0	0	0	0	0	2	0	5	0	4	0	0	0	3	FALSE
94313	94314	09135-03878	trachea	495	8092	3863	1	1	0	0	0	1	0	0	0	0	1	1	0	1	1	0	0	1	0	2	0	0	1	2	0	2	0	1	2	0	1	3	0	0	1	2	0	0	0	7	0	0	0	0	1	2	0	0	0	0	0	0	0	0	0	0	1	0	0	0	1	0	0	0	FALSE
94314	94315	09136-03877	trachea	491	8202	3863	2	2	3	1	0	0	1	0	3	0	2	0	1	6	0	0	0	0	0	1	0	1	1	0	0	7	0	1	3	0	0	0	0	0	1	1	3	0	0	4	1	4	1	0	1	4	0	0	2	1	0	0	0	1	1	0	0	1	0	0	0	0	0	0	FALSE
94315	94316	09137-03876	trachea	521	6229	3864	0	1	1	0	1	0	1	0	1	0	4	1	0	1	0	0	0	1	0	0	0	0	2	2	2	6	0	1	1	1	1	3	1	0	3	1	0	0	0	2	3	1	0	1	0	2	0	0	0	0	0	0	1	0	1	2	0	1	0	1	1	0	0	0	FALSE
94316	94317	09138-03880	trachea	487	7471	3865	1	0	0	0	0	0	0	0	0	0	2	1	0	1	0	0	0	0	0	0	0	0	1	0	0	3	0	1	0	0	1	0	0	0	0	1	1	0	0	1	0	0	0	0	0	0	0	0	0	1	0	0	0	0	0	0	0	0	3	0	0	0	0	0	FALSE
94317	94318	09139-03880	trachea	728	7666	3865	1	0	0	0	0	1	2	1	0	1	3	0	0	4	0	0	0	1	0	3	0	0	1	1	2	5	0	1	5	0	0	3	0	0	1	2	4	0	3	5	1	3	2	0	1	2	0	0	0	2	0	0	0	0	0	1	1	0	0	1	0	0	0	2	FALSE
94318	94319	09140-03882	trachea	643	6091	3867	2	2	0	1	0	0	3	0	0	1	4	1	0	2	1	0	0	0	0	1	1	0	1	1	1	14	0	5	2	0	1	1	2	2	5	1	5	2	0	6	2	1	0	1	0	2	1	0	2	1	1	0	0	1	0	0	0	1	1	1	1	0	1	1	FALSE
94319	94320	09141-03893	trachea	1007	925	3868	0	3	2	0	1	0	2	0	0	0	4	0	1	2	1	0	0	0	0	4	0	0	0	0	1	7	0	1	3	3	0	3	0	0	1	0	7	0	0	3	1	2	2	0	0	0	0	3	0	7	0	0	0	0	0	3	1	0	0	0	2	0	0	0	FALSE
94320	94321	09142-03896	trachea	1553	6227	3868	5	5	5	1	1	0	3	1	1	4	23	4	0	6	2	1	1	2	0	16	0	2	4	4	0	26	0	7	11	2	3	10	2	0	8	7	7	1	0	11	2	11	2	5	0	7	3	3	10	3	0	0	2	0	0	8	0	0	0	2	0	1	1	2	FALSE
94321	94322	09143-03904	trachea	1817	2160	3869	4	1	1	0	1	0	1	0	1	0	1	0	1	0	1	2	0	0	0	7	0	0	1	2	0	9	0	4	2	1	0	6	0	0	1	1	0	0	0	7	0	2	0	0	0	2	0	2	1	5	0	0	0	0	0	2	1	0	0	0	1	0	1	1	FALSE
94322	94323	09144-03886	trachea	655	5268	3870	0	1	2	0	2	0	2	2	0	0	6	1	0	1	2	1	0	1	0	6	0	0	1	2	0	11	0	5	6	0	0	7	1	0	6	2	4	0	1	4	1	1	1	2	1	3	1	1	2	4	0	0	0	0	0	2	1	1	0	1	0	0	0	3	FALSE
94323	94324	09145-03884	trachea	693	7743	3870	4	1	0	0	1	0	2	1	0	0	6	1	0	1	1	2	1	0	0	6	0	1	1	0	2	10	0	1	4	0	0	4	1	1	0	1	7	1	0	6	4	1	1	1	1	3	0	0	1	6	1	0	3	0	0	2	0	0	2	1	0	0	0	2	FALSE
94324	94325	09146-03888	trachea	602	570	3871	1	0	0	0	0	0	0	0	1	0	1	0	0	1	2	0	0	0	0	8	0	0	0	2	0	11	0	4	1	0	0	0	0	0	1	0	1	0	0	0	1	1	0	0	0	4	0	0	0	1	0	0	0	0	0	1	0	0	0	1	0	0	0	1	FALSE
94325	94326	09147-03891	trachea	1102	5138	3871	2	9	0	0	1	1	0	0	0	1	13	0	0	4	3	0	1	0	0	6	0	2	0	1	2	11	0	2	13	3	2	3	0	0	6	4	6	0	0	3	1	2	6	0	0	4	0	2	0	13	0	1	0	15	0	1	0	2	4	1	1	1	0	3	FALSE
94326	94327	09148-03889	trachea	822	5293	3872	0	5	4	2	3	0	5	1	0	1	8	1	0	5	1	0	0	0	0	6	0	2	0	2	1	11	0	5	6	2	3	7	0	4	3	1	6	1	0	4	0	1	2	0	0	4	0	3	0	3	0	0	0	1	1	3	1	0	2	0	0	0	1	3	FALSE
94327	94328	09149-03886	trachea	547	8128	3872	4	0	1	1	0	1	0	1	0	0	7	3	0	4	1	0	0	1	0	8	0	0	2	2	1	14	0	3	4	0	0	1	0	1	2	1	8	0	0	8	3	7	1	0	1	7	0	0	1	6	1	0	0	1	0	1	0	1	0	0	6	0	1	2	FALSE
94328	94329	09150-03891	trachea	947	7533	3873	5	2	4	1	2	1	1	7	4	2	6	0	0	4	2	0	0	0	0	5	0	2	0	3	6	10	1	3	15	3	1	8	1	0	4	3	11	1	0	6	6	1	5	0	2	5	1	2	3	15	0	0	0	0	0	1	0	0	1	2	0	0	0	2	FALSE
94329	94330	09151-03886	trachea	630	8290	3874	10	3	6	1	0	1	1	10	1	2	10	1	2	4	5	1	2	3	0	12	0	2	5	1	1	13	0	7	10	1	1	6	5	1	12	14	10	2	1	9	6	17	0	2	0	10	0	5	4	4	0	1	0	1	0	1	1	12	0	4	0	0	0	4	TRUE
94330	94331	09152-03901	trachea	1333	7269	3875	8	2	4	0	1	0	5	2	4	3	9	1	1	7	1	0	1	0	0	8	0	1	1	1	2	12	0	4	13	1	0	11	0	0	6	10	14	1	0	10	1	0	2	0	0	3	0	3	1	6	1	0	0	1	0	2	1	0	0	1	1	0	0	2	FALSE
94331	94332	09153-03893	trachea	1055	8323	3876	9	10	31	1	0	1	6	32	6	1	23	10	5	14	3	3	10	6	0	22	1	2	5	6	5	30	1	9	19	1	6	11	0	1	29	14	18	1	0	21	15	39	6	0	1	17	1	2	3	15	1	0	1	3	0	4	1	31	0	3	4	4	0	6	TRUE
94332	94333	09154-03895	trachea	759	8005	3879	2	2	1	0	0	1	0	0	2	0	6	0	0	3	2	0	0	0	0	2	0	0	1	1	1	10	0	3	4	0	0	3	0	0	1	0	2	0	0	5	2	3	0	0	0	4	0	0	0	0	0	0	0	0	0	1	1	1	0	0	0	0	0	1	FALSE
94333	94334	09155-03906	trachea	1530	1569	3881	9	4	1	0	1	1	1	0	4	1	9	3	1	13	4	0	1	0	0	17	0	0	2	0	0	27	0	3	12	1	0	4	0	1	9	1	5	0	0	10	2	3	1	0	0	8	0	5	1	3	0	0	0	0	0	2	0	1	1	0	0	0	1	0	FALSE
94334	94335	09156-03893	trachea	427	7421	3881	0	0	0	0	0	0	0	0	0	0	0	0	0	0	0	0	0	0	0	1	0	0	0	5	0	1	0	0	0	0	0	0	0	0	0	0	0	0	0	0	0	0	0	0	0	0	0	0	0	0	0	2	4	4	0	3	2	0	0	0	4	2	3	2	FALSE
94335	94336	09157-03897	trachea	456	8218	3882	1	1	3	0	0	0	0	0	0	0	3	1	0	2	1	1	0	1	0	2	0	0	0	0	0	3	0	1	0	0	3	1	0	0	0	0	1	0	0	2	0	2	0	0	0	2	0	1	0	3	0	0	0	0	0	1	0	0	0	0	0	0	0	0	FALSE
94336	94337	09158-03902	trachea	932	27	3883	1	1	0	0	0	0	1	3	0	0	2	1	0	1	5	0	0	0	0	9	0	1	0	0	1	9	0	3	2	1	0	6	0	1	0	1	4	0	0	4	2	0	2	0	0	3	0	1	1	6	0	0	0	0	0	2	0	1	0	0	0	0	0	0	FALSE
94337	94338	09159-03899	trachea	620	8081	3883	4	0	1	1	0	0	0	2	1	0	6	0	0	1	5	0	1	1	0	1	0	0	1	1	1	4	0	4	6	1	2	2	1	0	1	2	3	0	1	4	2	5	1	0	1	6	0	6	0	4	2	0	0	0	0	0	0	2	0	3	0	0	0	2	FALSE
94338	94339	09160-03906	trachea	1107	8367	3883	10	13	13	1	2	3	7	8	9	6	21	6	1	9	2	1	32	2	0	13	0	4	7	9	7	24	0	10	19	1	3	12	0	0	23	5	11	0	5	15	6	11	4	1	2	10	1	0	3	4	2	0	0	1	0	4	1	10	0	8	5	1	0	1	FALSE
94339	94340	09161-03906	trachea	1368	2464	3884	6	2	3	0	1	0	1	0	11	4	7	2	0	5	2	1	0	2	0	15	1	0	2	1	1	20	0	5	1	0	0	3	0	0	1	0	4	0	0	6	5	5	1	0	0	10	0	2	1	6	0	0	0	0	0	2	0	1	0	0	0	0	2	1	FALSE
94340	94341	09162-03896	trachea	646	7838	3884	1	0	0	0	1	0	0	0	0	1	2	1	1	0	1	1	0	0	0	5	0	0	1	1	1	0	0	4	0	0	0	1	0	1	2	1	3	0	0	3	1	2	1	0	0	1	0	4	0	1	0	0	0	0	0	0	0	2	0	2	0	0	0	0	FALSE
94341	94342	09163-03915	trachea	1699	2403	3886	0	0	0	0	0	0	0	0	2	3	4	0	0	1	1	0	0	0	0	1	0	0	0	0	0	5	0	2	1	0	0	0	0	1	1	1	1	0	0	5	1	2	0	0	1	6	0	2	1	2	0	0	0	0	0	1	0	0	0	0	0	0	0	0	FALSE
94342	94343	09164-03902	trachea	623	7245	3886	1	1	0	0	1	1	0	0	0	0	5	0	0	4	1	0	2	1	0	5	0	0	0	0	3	4	0	0	6	2	0	4	0	0	0	2	8	0	2	3	2	0	3	0	0	1	0	0	1	6	0	0	0	0	0	1	0	0	6	0	2	0	4	0	FALSE
94343	94344	09165-03899	trachea	396	7458	3886	2	0	1	0	0	0	0	0	0	0	0	0	1	0	0	0	0	0	0	1	0	0	0	0	0	0	0	1	0	0	0	1	0	0	1	0	0	0	0	1	0	0	0	0	0	0	0	0	0	2	0	3	1	4	3	1	4	0	0	0	0	1	0	0	FALSE
94344	94345	09166-03902	trachea	645	5327	3887	1	3	0	0	0	0	1	2	1	1	1	4	1	2	3	1	0	0	0	6	0	0	1	0	0	11	0	5	6	1	1	3	1	0	6	0	4	1	0	5	2	2	1	4	0	5	0	1	1	4	0	0	1	0	0	2	0	0	0	1	0	0	0	0	FALSE
94345	94346	09167-03904	trachea	959	8400	3887	7	4	5	0	10	2	6	4	17	2	23	2	1	12	3	1	21	5	0	14	0	1	8	1	2	19	0	6	14	1	2	6	1	0	17	4	10	0	3	18	3	9	4	0	1	11	1	0	2	6	1	0	0	1	0	4	0	3	0	0	3	3	1	4	FALSE
94346	94347	09168-03908	trachea	584	6506	3891	3	0	0	0	0	0	0	0	0	0	0	0	0	0	0	0	1	0	0	1	0	0	1	0	0	0	0	1	0	1	0	2	0	0	0	0	0	0	0	1	0	1	0	0	0	1	0	0	0	0	0	0	0	0	0	1	0	1	0	1	0	0	0	0	FALSE
94347	94348	09169-03909	trachea	976	7782	3891	3	2	3	0	1	0	2	4	1	2	9	1	1	6	2	0	1	0	0	9	0	1	0	5	5	18	0	7	11	1	4	14	4	0	7	5	10	2	1	10	6	8	1	4	1	9	2	3	14	8	0	1	2	0	0	4	0	3	0	2	1	0	0	4	FALSE
94348	94349	09170-03906	trachea	622	8188	3891	4	2	3	1	0	0	1	1	1	0	10	0	0	5	2	0	0	0	0	10	0	1	4	0	3	10	0	2	9	0	1	2	0	1	1	1	3	2	1	7	3	7	2	1	1	8	0	1	0	2	1	0	0	1	0	2	0	6	0	0	1	2	0	3	FALSE
94349	94350	09171-03905	trachea	502	5175	3892	0	1	0	1	2	0	0	0	0	0	2	0	1	0	0	0	0	0	0	2	0	0	0	0	0	2	0	0	1	0	0	1	0	0	1	0	0	0	0	1	0	0	1	0	1	0	0	0	0	0	0	0	0	0	0	0	0	0	0	0	0	0	0	0	FALSE
94350	94351	09172-03905	trachea	341	7441	3892	0	0	0	0	0	0	0	0	0	0	0	0	0	0	0	0	0	0	0	0	0	0	0	0	0	1	0	0	0	0	0	0	0	0	0	0	0	1	0	1	0	0	0	0	0	0	0	0	0	0	0	0	0	0	1	0	0	0	2	0	3	0	0	1	FALSE
94351	94352	09173-03919	trachea	1050	8114	3894	11	8	3	0	3	0	4	3	6	1	15	4	1	11	5	1	0	4	0	9	1	4	7	10	3	24	0	5	18	2	1	8	2	1	12	6	9	1	0	11	4	17	1	5	2	15	1	3	1	14	2	0	0	1	0	3	0	6	0	1	2	1	0	6	FALSE
94352	94353	09174-03911	trachea	837	7817	3895	6	2	2	1	0	1	2	2	1	0	7	0	0	1	0	0	0	2	0	7	1	0	1	0	5	13	0	3	8	0	1	4	2	0	0	5	3	0	0	4	4	9	1	5	1	5	0	2	5	5	0	0	1	0	0	2	1	0	0	1	1	0	0	3	FALSE
94353	94354	09175-03907	trachea	635	8272	3895	7	7	15	1	0	0	1	9	5	2	13	0	0	5	6	1	0	2	0	13	0	0	4	2	1	10	0	3	10	0	1	10	0	0	6	7	6	2	0	11	7	14	1	1	0	9	0	1	1	3	0	0	1	0	0	0	0	9	0	1	1	3	0	5	TRUE
94354	94355	09176-03917	trachea	927	5586	3897	1	3	0	1	1	0	5	1	2	0	5	1	0	0	2	0	0	0	0	5	0	0	0	2	0	19	0	0	7	0	0	3	0	1	7	0	7	0	0	3	2	0	0	0	3	3	0	3	2	1	0	0	0	0	0	1	1	1	0	0	0	0	1	0	FALSE
94355	94356	09177-03912	trachea	565	7751	3899	2	2	1	0	0	0	0	1	1	0	2	0	0	3	0	1	0	0	0	7	0	0	0	0	4	9	0	3	9	0	2	3	5	0	2	6	5	0	1	7	2	1	0	3	0	1	0	1	2	0	0	0	0	0	0	3	1	2	1	1	1	0	0	0	FALSE
94356	94357	09178-03912	trachea	629	5723	3900	2	0	0	0	0	0	0	0	0	0	0	0	0	0	0	0	0	0	0	1	0	1	1	0	0	8	0	0	1	0	0	1	0	0	2	0	0	0	0	0	0	0	0	0	0	0	0	0	0	0	1	0	0	0	0	0	0	0	0	0	0	0	0	3	FALSE
94357	94358	09179-03920	trachea	1055	7549	3903	7	3	5	0	1	0	3	3	3	5	16	2	1	4	3	0	0	1	0	11	0	1	7	5	1	25	0	4	14	1	2	10	0	1	5	6	14	2	1	16	9	11	2	2	0	6	1	4	3	18	1	1	0	0	1	4	1	1	1	0	1	0	0	7	FALSE
94358	94359	09180-03919	trachea	643	7717	3903	1	0	2	1	0	0	0	0	0	1	2	1	0	1	0	0	1	0	0	3	0	0	1	0	0	4	0	2	4	1	0	1	0	0	3	1	0	0	1	4	1	1	0	0	0	3	0	0	0	2	0	0	0	0	0	0	0	0	0	0	1	0	0	0	FALSE
94359	94360	09181-03927	trachea	1297	2484	3904	2	1	0	1	0	0	1	1	3	0	5	0	0	4	2	0	0	1	0	7	0	0	2	0	1	31	0	5	5	0	0	4	1	0	3	1	1	0	0	2	2	4	1	0	0	3	0	1	0	2	0	0	0	0	0	1	0	3	0	2	0	0	0	3	FALSE
94360	94361	09182-03921	trachea	559	1356	3906	0	0	0	0	0	0	0	0	0	0	0	0	0	0	0	0	0	0	0	0	0	0	0	0	0	0	0	0	0	0	0	0	0	0	0	0	0	0	0	0	0	0	0	0	0	0	0	0	0	0	0	0	0	0	0	3	0	0	2	3	0	0	0	0	FALSE
94361	94362	09183-03920	trachea	515	1424	3906	0	0	0	0	0	0	0	0	0	0	0	0	0	0	0	1	0	0	0	0	0	0	0	0	0	0	0	1	0	0	0	0	0	0	0	0	0	0	0	1	0	0	0	0	0	0	0	0	0	0	0	4	8	2	2	6	2	7	0	0	3	4	11	7	FALSE
94362	94363	09184-03924	trachea	643	5569	3906	2	1	2	1	0	1	2	1	0	1	4	1	0	3	0	0	0	0	0	6	0	0	0	2	0	20	1	5	9	0	2	3	0	0	7	0	3	0	1	5	0	1	4	0	0	2	0	0	0	1	0	0	1	0	0	0	1	0	0	1	0	0	0	2	FALSE
94363	94364	09185-03923	trachea	560	6221	3906	5	4	1	0	0	0	1	0	1	1	3	3	0	1	3	0	0	0	0	3	0	0	2	2	1	8	0	2	5	1	2	4	2	0	1	2	5	0	0	6	4	10	0	3	0	7	0	2	4	4	1	1	1	0	0	2	0	2	0	0	0	2	0	2	FALSE
94364	94365	09186-03920	trachea	445	8317	3907	3	2	5	0	2	0	1	10	0	1	7	1	0	7	4	2	1	2	0	5	1	0	5	2	2	13	0	3	3	0	0	2	0	0	6	8	4	0	2	6	3	16	0	1	2	8	0	0	1	3	1	0	0	1	0	1	0	6	0	0	3	0	0	1	TRUE
94365	94366	09187-03919	trachea	430	8280	3909	4	4	15	0	0	0	3	10	1	0	9	0	2	2	0	2	0	0	0	7	0	0	2	0	0	14	0	4	5	0	2	6	0	0	11	7	5	0	1	6	5	12	3	0	1	6	0	0	1	3	0	0	1	0	0	1	1	10	1	3	1	3	2	1	TRUE
94366	94367	09188-03924	trachea	760	8417	3909	9	3	8	0	4	2	11	1	11	4	10	3	1	12	2	2	15	0	0	9	0	2	7	6	0	18	1	5	17	2	4	4	0	2	22	2	3	1	1	8	7	11	1	2	1	12	0	2	0	4	2	0	0	0	0	2	2	3	7	5	2	1	0	2	FALSE
94367	94368	09189-03926	trachea	491	8212	3910	2	1	3	0	0	1	0	1	4	0	4	0	0	4	1	2	0	1	0	8	0	0	4	2	1	15	0	1	1	0	1	1	0	0	4	1	2	0	0	7	2	8	2	0	0	8	0	2	1	2	1	0	0	0	0	1	0	1	0	1	0	0	0	2	FALSE
94368	94369	09190-03926	trachea	535	1458	3911	0	1	0	0	0	0	0	0	0	0	0	0	1	0	0	0	0	1	0	0	0	0	0	0	0	1	0	0	0	0	0	0	0	0	0	0	0	0	0	0	0	0	0	0	0	0	0	0	0	0	0	0	0	0	0	0	0	0	0	0	0	0	0	0	FALSE
94369	94370	09191-03926	trachea	897	8067	3911	6	5	5	0	0	2	4	3	4	3	7	2	2	5	4	0	0	2	0	13	0	0	3	4	3	13	0	2	6	1	1	3	0	0	9	2	7	7	1	12	5	11	1	2	0	9	0	2	2	3	0	0	0	1	1	3	0	0	0	1	0	0	0	2	FALSE
94370	94371	09192-03951	trachea	1532	758	3913	4	5	1	0	2	1	1	3	4	1	9	1	3	4	4	0	1	0	0	17	0	0	1	2	2	19	0	5	7	0	1	4	0	0	3	1	6	0	0	10	5	5	0	1	0	3	0	3	2	6	0	0	0	0	0	1	0	2	0	0	0	0	1	1	FALSE
94371	94372	09193-03927	trachea	948	6124	3913	2	1	0	0	1	0	1	0	5	1	3	2	0	0	0	0	0	1	0	3	0	0	1	1	1	16	0	2	3	0	1	1	1	0	5	0	3	1	0	4	1	5	1	1	0	3	0	1	0	0	1	0	0	0	0	0	0	0	1	0	0	0	0	0	FALSE
94372	94373	09194-03927	trachea	513	7507	3913	0	0	1	0	0	0	0	0	0	0	0	0	0	0	0	0	0	0	0	0	0	0	0	3	1	1	0	0	0	0	0	2	0	0	0	0	0	0	0	0	0	0	0	0	0	0	0	0	0	0	0	1	0	0	0	1	0	0	0	0	4	0	3	0	FALSE
94373	94374	09195-03931	trachea	724	8140	3913	3	0	1	0	0	0	1	1	2	0	5	1	1	4	2	1	1	2	0	9	0	0	1	1	0	7	0	2	10	0	3	2	1	0	1	0	4	2	0	6	3	5	1	0	0	5	0	1	0	2	0	0	0	0	0	2	0	2	0	1	3	0	1	3	FALSE
94374	94375	09196-03925	trachea	320	953	3914	0	0	0	0	0	0	0	1	0	0	1	1	0	0	0	0	0	0	0	1	0	1	0	0	0	3	0	0	0	0	0	0	0	0	0	0	1	0	0	0	1	0	0	0	0	0	0	2	0	2	0	0	1	0	0	0	0	0	0	0	0	0	0	0	FALSE
94375	94376	09197-03927	trachea	621	677	3915	1	1	0	0	0	0	0	1	0	1	4	0	0	0	1	0	0	0	0	4	0	0	0	0	0	11	0	2	0	0	0	1	0	0	1	0	0	0	0	2	0	1	0	0	0	1	1	0	0	0	0	0	0	0	0	2	0	0	0	0	0	0	0	1	FALSE
94376	94377	09198-03928	trachea	653	5334	3915	4	3	1	0	0	0	2	0	1	0	5	2	1	1	0	0	1	0	0	4	0	0	0	0	0	14	0	7	3	1	0	1	0	0	5	0	4	0	0	2	1	0	0	0	0	4	0	2	0	1	0	0	1	0	0	1	0	0	0	0	0	0	0	2	FALSE
94377	94378	09199-03931	trachea	491	6192	3917	5	1	0	0	0	0	1	1	0	0	4	0	0	5	0	0	0	1	0	6	0	0	2	1	0	7	0	1	2	1	2	2	3	0	0	3	2	0	0	5	2	4	2	3	1	5	0	0	1	0	0	0	0	0	0	1	0	3	0	2	2	1	0	1	FALSE
94378	94379	09200-03931	trachea	541	7468	3917	0	0	1	0	0	0	0	0	0	0	0	0	0	0	1	0	0	0	0	0	0	0	0	0	0	4	0	4	0	0	0	1	0	0	2	0	0	0	0	2	0	0	0	0	0	0	0	0	0	1	0	0	0	0	0	0	0	0	5	3	0	0	0	0	FALSE
94379	94380	09201-03938	trachea	983	7908	3918	2	3	0	0	0	2	0	2	0	1	3	0	0	6	4	0	0	0	0	4	0	0	3	1	1	6	0	4	2	0	0	0	0	0	1	1	5	1	0	7	0	5	0	0	0	4	1	1	1	1	0	0	0	0	0	1	1	0	1	0	0	0	1	0	FALSE
94380	94381	09202-03939	trachea	684	1441	3922	0	0	0	0	0	0	0	0	0	0	0	0	0	0	0	0	0	0	0	1	0	0	0	0	0	0	0	0	0	0	0	0	0	0	0	0	0	0	0	0	0	0	0	0	0	0	0	0	0	0	0	0	5	0	3	0	0	1	6	1	8	2	5	5	FALSE
94381	94382	09203-03938	trachea	403	8201	3923	3	0	0	0	0	0	1	0	1	0	7	1	0	2	0	0	0	1	0	3	0	0	1	1	0	2	0	0	3	2	1	2	0	1	7	1	1	0	0	4	0	4	0	1	1	5	0	1	1	0	0	0	0	0	0	0	0	0	0	2	0	0	0	0	FALSE
94382	94383	09204-03940	trachea	825	8344	3924	10	5	8	1	0	1	3	12	5	1	13	4	0	9	5	2	6	2	0	12	0	3	4	0	0	24	0	14	12	1	2	7	1	2	20	3	6	0	0	14	4	15	4	1	1	9	0	0	1	3	0	0	1	0	0	2	0	14	2	1	7	3	1	2	TRUE
94383	94384	09205-03944	trachea	966	7813	3925	7	6	4	0	1	1	4	1	5	2	13	0	2	10	1	0	1	2	0	10	0	0	7	1	1	23	0	6	17	0	1	10	4	1	4	7	8	0	2	17	6	9	2	1	1	7	2	3	12	4	0	0	1	0	0	6	2	1	0	2	2	0	0	2	FALSE
94384	94385	09206-03936	trachea	282	7306	3926	1	1	1	0	0	0	2	0	0	2	4	1	0	1	0	0	1	0	0	1	2	0	1	1	0	5	0	1	7	3	0	1	0	0	0	3	0	0	0	1	2	2	0	0	0	1	0	4	0	5	0	0	0	0	0	0	0	0	0	0	0	0	0	0	FALSE
94385	94386	09207-03941	trachea	807	6024	3928	1	0	0	0	0	1	2	1	1	0	4	1	0	5	2	0	0	1	0	6	0	0	4	0	2	20	0	3	5	0	2	4	2	0	5	1	0	0	0	5	1	3	1	0	0	3	0	0	0	3	0	0	0	0	0	0	0	0	0	1	1	0	1	0	FALSE
94386	94387	09208-03949	trachea	569	7779	3928	10	1	3	0	1	0	0	0	6	0	12	0	1	6	1	0	0	1	0	8	0	0	3	0	1	15	0	5	6	0	0	3	0	1	6	2	10	0	0	10	4	5	0	0	0	3	0	1	2	4	0	0	0	0	0	5	1	1	1	2	0	0	0	2	FALSE
94387	94388	09209-03939	trachea	539	8277	3928	4	2	6	0	0	1	4	12	0	1	7	0	1	9	1	2	1	3	0	7	1	0	2	2	0	13	0	4	9	1	1	3	0	0	4	10	6	1	1	8	9	4	2	0	0	6	0	0	3	5	0	0	0	0	0	3	0	7	0	3	2	0	2	4	TRUE
94388	94389	09210-03943	trachea	460	111	3930	0	0	0	0	0	0	0	0	0	0	0	0	0	0	0	0	0	0	0	1	0	0	0	4	0	0	0	1	0	0	0	0	0	0	1	0	0	0	0	0	0	0	0	0	0	0	0	0	0	0	0	3	1	1	3	3	2	1	1	2	0	2	3	5	FALSE
94389	94390	09211-03956	trachea	1332	146	3930	1	1	1	0	1	0	0	1	4	2	4	0	0	2	2	0	0	1	0	12	0	0	1	1	2	11	0	2	3	0	1	4	0	0	2	2	9	1	0	5	0	1	0	0	0	3	0	6	2	5	0	0	0	0	0	0	0	0	0	1	0	0	0	1	FALSE
94390	94391	09212-03953	trachea	861	7724	3930	3	0	0	0	0	0	1	0	0	0	0	0	0	2	0	0	0	0	0	1	0	0	2	0	0	9	0	3	3	2	1	2	0	0	1	1	1	0	0	4	1	1	0	1	0	4	0	0	0	2	0	0	0	0	0	2	1	0	0	1	0	0	0	0	FALSE
94391	94392	09213-03943	trachea	504	8298	3931	1	5	10	0	1	1	1	8	1	0	12	0	1	4	2	0	1	2	0	4	0	0	4	3	1	3	0	4	8	0	3	4	1	0	5	14	4	0	1	4	2	11	1	2	0	7	1	1	1	3	1	0	0	0	0	0	0	11	0	2	2	2	0	2	TRUE
94392	94393	09214-03952	trachea	735	7283	3932	4	1	0	0	1	0	2	2	1	2	4	0	0	1	1	0	0	1	0	7	1	0	4	0	0	4	0	0	5	1	0	0	1	1	1	0	5	0	0	2	3	3	1	2	0	0	0	1	0	4	1	0	0	0	0	1	0	1	4	0	0	0	0	1	FALSE
94393	94394	09215-03953	trachea	951	8188	3932	3	0	3	0	0	0	0	0	2	0	10	0	0	4	2	1	0	0	0	8	0	0	4	4	0	8	0	1	7	0	0	1	0	1	0	1	1	0	0	12	1	8	2	2	1	8	0	0	2	1	1	0	0	2	0	0	0	1	0	1	1	0	0	0	FALSE
94394	94395	09216-03950	trachea	507	7796	3933	2	1	1	0	0	0	2	1	1	1	4	2	0	4	1	0	1	0	0	5	0	1	2	1	1	11	0	3	6	0	1	4	0	0	4	2	6	1	1	3	4	3	4	0	0	2	1	1	3	8	0	0	0	0	0	3	0	1	0	2	1	0	0	3	FALSE
94395	94396	09217-03947	trachea	605	5343	3934	0	1	0	0	0	0	2	1	0	0	4	0	1	2	0	0	0	0	0	4	0	0	1	0	1	9	0	3	1	1	1	1	0	0	6	0	0	0	0	4	1	1	0	0	0	1	0	1	0	1	1	0	0	0	0	0	0	1	0	0	0	0	0	1	FALSE
94396	94397	09218-03949	trachea	446	6199	3936	2	2	3	0	1	0	0	0	0	0	5	2	0	2	1	0	1	0	0	3	0	1	0	0	0	1	0	2	3	0	0	2	1	1	1	1	5	0	0	2	1	4	0	1	0	4	0	0	1	0	0	0	0	0	0	1	0	2	0	0	1	0	0	0	FALSE
94397	94398	09219-03956	trachea	721	8118	3936	8	5	4	1	1	0	0	2	5	0	10	1	0	8	0	0	0	2	0	10	1	0	3	0	0	20	0	4	5	0	1	7	1	1	12	2	2	1	0	13	3	10	1	1	2	8	0	1	0	6	1	0	0	1	0	3	0	3	0	4	0	0	0	0	FALSE
94398	94399	09220-03969	trachea	1270	1023	3940	1	3	1	0	0	0	1	1	1	1	3	1	0	5	2	1	0	0	0	9	0	0	1	1	4	10	0	1	8	1	1	3	0	3	3	1	6	1	0	3	1	3	3	0	0	0	0	3	0	7	1	0	0	1	0	0	0	0	1	0	0	0	0	0	FALSE
94399	94400	09221-03958	trachea	683	8014	3940	1	3	1	0	0	0	2	1	0	0	1	0	0	3	1	0	1	0	0	2	0	0	0	1	1	7	0	3	4	0	0	4	0	0	3	1	3	0	1	1	1	3	0	0	0	1	0	1	0	1	0	0	0	0	0	0	0	2	0	0	0	0	0	0	FALSE
94400	94401	09222-03958	trachea	864	8053	3940	8	5	4	0	1	0	3	0	0	0	7	1	0	6	2	0	0	0	0	17	0	1	2	1	0	13	0	6	9	1	1	1	0	0	8	3	2	1	1	9	5	6	3	0	1	3	0	1	1	3	0	0	1	0	0	0	1	1	1	1	0	0	0	3	FALSE
94401	94402	09223-03952	trachea	554	8325	3940	5	4	14	0	0	0	3	9	5	1	13	3	0	5	5	1	5	0	0	14	0	0	1	4	2	23	0	6	7	0	0	5	0	3	17	10	9	0	1	11	6	12	1	0	1	3	0	2	4	1	0	0	0	1	0	2	1	13	0	1	4	1	1	1	TRUE
94402	94403	09224-03956	trachea	812	5613	3941	2	1	1	0	1	0	1	0	2	0	4	1	0	3	0	1	0	0	0	4	0	0	0	2	4	16	0	4	4	0	1	5	0	0	3	0	0	1	0	2	4	1	0	0	0	3	0	0	0	5	0	0	1	0	0	0	0	1	0	1	1	0	2	1	FALSE
94403	94404	09225-03964	trachea	826	7583	3941	10	2	1	0	1	1	4	1	2	2	12	5	1	3	0	1	1	1	0	7	0	0	3	2	0	21	1	2	9	2	1	8	0	2	5	5	9	0	0	11	7	2	4	3	1	4	0	1	1	8	0	0	0	0	0	7	1	0	1	2	2	0	1	3	FALSE
94404	94405	09226-03960	trachea	1167	8422	3941	14	9	3	0	7	1	11	1	11	6	14	5	2	13	11	1	10	3	0	17	0	0	6	3	4	22	0	9	20	3	6	8	2	0	33	5	7	0	2	13	12	15	0	0	3	8	2	10	0	7	1	0	0	1	1	3	1	8	1	6	2	1	0	1	FALSE
94405	94406	09227-03966	trachea	932	7315	3942	4	3	2	0	0	0	3	3	2	4	8	1	0	3	0	0	0	2	0	10	0	0	1	2	1	11	0	0	9	3	0	5	0	0	3	7	11	1	1	7	4	0	1	0	2	1	1	5	3	10	0	0	2	0	0	2	0	1	0	0	0	0	0	1	FALSE
94406	94407	09228-03966	trachea	1098	481	3944	3	2	0	1	2	0	1	0	4	2	7	0	1	5	1	0	0	0	0	12	0	0	3	0	0	14	0	7	3	0	0	1	0	0	0	0	1	1	0	5	1	3	2	0	1	3	0	5	0	4	0	0	0	0	0	1	0	2	0	0	2	0	0	1	FALSE
94407	94408	09229-03960	trachea	688	6040	3947	3	1	1	0	0	0	2	0	2	2	7	0	0	1	2	0	0	0	0	2	0	0	2	0	0	6	0	3	2	0	1	4	6	0	3	2	4	0	0	3	1	5	0	2	0	3	0	0	0	0	0	0	1	0	1	2	0	0	0	1	1	0	0	1	FALSE
94408	94409	09230-03962	trachea	659	7925	3949	5	2	1	0	0	0	1	0	1	2	6	1	0	1	3	1	0	1	0	7	0	0	3	3	0	18	0	3	0	0	1	5	0	0	3	1	4	0	1	5	2	2	2	2	0	2	0	2	0	1	1	0	0	0	0	0	0	0	0	0	0	0	0	2	FALSE
94409	94410	09231-03975	trachea	958	6192	3952	2	1	4	0	2	0	3	0	1	1	10	3	2	5	3	0	0	1	0	11	0	0	2	0	1	18	0	4	8	2	2	7	5	0	4	1	4	1	0	4	8	6	4	3	2	10	0	0	5	2	0	0	1	0	0	5	0	0	2	0	2	0	0	1	FALSE
94410	94411	09232-03974	trachea	1256	5651	3953	0	2	0	0	1	0	1	2	1	0	8	0	0	3	1	1	1	2	0	7	0	0	2	0	0	11	0	9	3	0	0	4	1	0	3	0	6	1	1	4	0	1	1	0	0	3	0	1	0	4	0	0	0	0	0	1	0	0	0	0	1	0	0	2	FALSE
94411	94412	09233-03977	trachea	1103	7076	3953	2	1	2	1	0	2	0	1	0	0	6	0	0	4	0	1	0	0	0	8	0	0	2	0	1	18	0	1	5	1	1	1	0	1	7	0	2	0	0	7	1	2	1	0	0	3	1	1	0	1	0	0	0	0	0	0	0	0	1	1	0	0	1	0	FALSE
94412	94413	09234-03978	trachea	1248	6076	3954	3	3	2	0	2	1	3	1	3	2	4	2	0	2	2	0	0	0	0	9	0	0	1	0	0	15	0	5	3	2	0	3	3	2	7	2	6	0	1	2	5	1	2	2	1	4	1	1	3	2	0	0	0	0	1	1	0	2	0	2	2	0	0	2	FALSE
94413	94414	09235-03970	trachea	879	6158	3954	1	1	3	0	0	0	2	1	1	1	4	2	0	3	2	1	0	1	0	3	0	0	2	0	0	13	0	1	5	2	1	1	1	0	5	1	3	0	1	6	0	4	0	2	0	8	0	0	3	2	0	0	0	0	0	3	0	1	0	0	3	0	0	0	FALSE
94414	94415	09236-03964	trachea	644	8298	3954	8	3	10	0	1	3	6	15	6	2	11	1	0	7	3	2	2	4	0	14	0	2	5	0	1	16	0	8	17	0	1	8	0	1	15	12	4	0	2	5	4	16	2	0	1	7	0	1	3	4	0	0	1	1	0	2	0	7	0	1	0	1	2	3	TRUE
94415	94416	09237-03991	trachea	1638	2283	3955	3	3	1	0	0	1	2	0	0	3	1	0	1	1	0	1	0	0	0	9	0	0	0	1	1	13	0	4	3	1	1	4	1	1	3	1	1	1	0	9	3	6	1	1	1	6	0	2	4	9	0	0	0	0	1	3	1	0	0	0	0	0	1	1	FALSE
94416	94417	09238-03974	trachea	672	7622	3955	6	0	0	0	0	0	2	2	2	1	9	0	0	1	1	0	0	0	0	10	0	1	0	4	5	15	0	4	7	2	1	4	1	0	3	5	3	2	0	7	2	0	6	0	3	1	0	0	2	10	1	0	0	0	1	3	0	0	0	1	3	1	0	3	FALSE
94417	94418	09239-03970	trachea	501	6317	3957	2	0	0	0	0	1	0	0	0	0	3	0	0	0	0	0	0	0	0	1	0	0	2	0	0	3	0	2	1	0	0	1	0	0	1	0	1	0	0	1	0	1	0	0	0	4	0	0	0	1	0	0	0	0	0	0	0	0	1	1	0	0	0	0	FALSE
94418	94419	09240-03983	trachea	1396	694	3958	7	2	0	0	0	0	5	0	5	0	14	1	0	6	2	0	1	0	0	18	0	0	2	0	4	17	0	3	7	0	0	5	0	0	3	0	8	0	0	7	3	6	0	0	1	3	0	0	0	4	0	0	1	0	0	1	2	0	0	1	0	0	1	1	FALSE
94419	94420	09241-03969	trachea	460	7441	3958	0	0	0	0	0	0	0	0	0	0	0	0	0	0	0	1	0	0	0	0	0	0	0	0	0	0	0	0	0	0	1	0	0	0	0	0	1	0	0	0	0	0	0	0	0	0	0	0	0	0	0	0	0	0	0	0	0	0	0	0	0	0	0	0	FALSE
94420	94421	09242-03974	trachea	541	91	3959	0	0	0	0	0	0	0	0	1	0	1	0	0	0	0	0	0	0	0	2	0	0	0	0	0	3	0	1	1	0	0	1	0	0	0	0	1	0	0	0	0	0	0	0	0	0	0	0	0	0	0	0	0	0	0	0	0	0	0	0	1	0	0	0	FALSE
94421	94422	09243-03978	trachea	888	7735	3959	0	2	2	0	0	0	1	0	0	0	4	0	1	1	0	0	0	0	0	3	0	0	0	0	0	9	0	0	3	0	0	2	0	0	2	1	3	1	0	5	2	1	1	0	2	4	0	1	0	3	0	0	0	0	0	0	0	0	0	0	0	0	0	0	FALSE
94422	94423	09244-03973	trachea	470	6284	3961	4	1	0	0	0	0	1	0	1	0	2	0	0	1	2	0	0	0	0	1	0	0	2	0	0	6	0	5	3	0	0	0	0	0	2	2	1	1	0	2	3	1	0	0	0	1	0	0	0	2	1	0	0	0	0	0	0	0	0	0	0	0	0	0	FALSE
94423	94424	09245-03981	trachea	667	8036	3961	6	3	4	0	0	1	1	0	4	0	9	0	2	12	4	2	1	4	0	11	0	1	5	0	1	10	0	4	6	0	2	5	0	0	6	5	5	2	1	8	4	7	1	0	0	8	1	0	3	2	1	0	0	0	0	0	0	2	0	1	0	0	0	1	FALSE
94424	94425	09246-03975	trachea	815	5873	3962	1	2	0	1	0	0	1	0	1	0	1	1	0	0	0	0	0	0	0	1	0	0	2	1	2	18	0	3	0	1	0	0	0	0	2	0	0	0	0	4	2	2	1	0	0	0	0	0	0	2	0	0	0	0	0	0	0	0	0	0	1	0	0	0	FALSE
94425	94426	09247-03980	trachea	767	6049	3963	1	0	0	1	2	1	3	2	0	0	6	2	0	3	1	1	0	0	0	6	1	0	0	0	2	11	0	3	4	0	1	3	2	1	5	3	5	1	0	3	4	2	0	2	2	4	0	1	0	0	0	0	0	0	0	2	0	0	0	0	3	0	0	0	FALSE
94426	94427	09248-03976	trachea	432	6770	3964	1	0	0	0	0	0	1	1	1	1	6	0	0	2	0	0	0	0	0	1	0	0	0	2	0	7	0	0	1	1	0	3	0	0	1	0	3	0	0	3	0	3	0	1	0	0	0	1	2	1	0	0	0	0	0	2	0	1	0	0	0	0	0	1	FALSE
94427	94428	09249-03983	trachea	941	5610	3965	2	2	2	1	1	0	0	0	0	0	4	2	1	2	2	0	0	0	0	10	0	1	0	2	1	12	0	10	4	3	2	4	0	2	1	1	3	2	0	7	1	4	0	1	0	9	0	1	2	1	1	0	0	0	1	1	1	0	1	1	1	0	2	2	FALSE
94428	94429	09250-03978	trachea	592	8177	3965	0	0	0	0	0	0	0	0	0	0	0	0	0	0	0	0	0	1	0	1	0	1	0	0	0	1	0	0	0	0	0	0	0	0	0	0	0	1	0	0	0	1	0	1	0	2	0	0	0	0	0	0	0	0	0	0	0	0	0	0	0	0	0	0	FALSE
94429	94430	09251-03973	trachea	115	7304	3967	1	0	0	0	0	0	0	0	0	0	0	0	0	0	0	0	0	0	0	0	0	0	1	0	0	0	0	0	1	0	0	0	0	0	0	0	0	0	0	0	0	0	0	0	0	0	0	0	0	0	0	0	0	0	0	0	0	0	0	0	0	0	0	0	FALSE
94430	94431	09252-03985	trachea	781	6788	3969	3	1	4	2	0	0	3	2	1	1	5	1	0	5	0	1	0	0	0	9	0	0	2	0	1	11	0	1	7	2	3	9	3	0	4	3	3	1	0	2	6	3	2	2	0	6	0	0	5	2	0	0	0	2	0	2	1	1	0	0	2	0	0	2	FALSE
94431	94432	09253-03993	trachea	756	7614	3969	8	3	2	0	0	1	2	0	1	3	7	0	1	5	4	0	1	1	0	9	0	0	4	2	2	13	0	1	5	0	2	2	2	0	1	5	3	0	1	9	2	5	2	1	0	5	0	0	2	3	1	1	0	0	0	3	4	0	0	4	1	0	0	3	FALSE
94432	94433	09254-03986	trachea	789	8257	3969	10	0	2	2	0	1	2	2	1	0	7	0	0	4	2	2	1	0	0	13	0	2	4	1	0	12	0	2	9	1	1	5	0	0	6	2	0	1	1	3	5	10	3	1	0	7	0	1	4	2	1	0	1	0	0	4	0	2	1	0	1	0	0	2	FALSE
94433	94434	09255-03992	trachea	1135	6749	3970	7	2	1	0	0	1	6	1	3	4	10	5	1	12	2	0	0	1	0	9	0	3	3	2	1	17	0	4	14	0	4	6	2	2	8	3	7	4	0	13	3	6	1	2	1	5	0	0	0	6	0	0	1	0	0	1	1	1	0	1	0	0	1	4	FALSE
94434	94435	09256-03982	trachea	342	5915	3971	0	0	0	0	0	0	0	0	0	0	0	0	0	0	0	0	0	0	0	1	0	0	1	0	0	5	0	0	1	0	0	0	0	0	1	0	2	0	0	2	0	1	0	0	0	0	0	1	0	1	0	0	0	0	0	0	0	0	0	0	0	0	0	0	FALSE
94435	94436	09257-03989	trachea	790	7977	3972	6	4	2	0	0	0	2	0	0	0	2	0	0	2	0	0	0	0	0	8	0	0	0	4	2	8	0	7	1	0	0	4	3	0	3	0	3	2	0	6	3	2	2	4	1	8	0	0	1	3	0	0	0	0	0	2	0	0	0	1	0	0	0	3	FALSE
94436	94437	09258-03985	trachea	724	8306	3972	8	8	13	0	0	3	6	10	6	2	13	1	1	4	6	4	1	6	0	11	0	2	5	3	4	16	0	7	10	2	1	11	1	1	14	14	12	0	0	12	4	17	3	1	2	8	1	3	2	6	0	0	0	1	0	1	0	9	0	1	8	1	0	3	TRUE
94437	94438	09259-03985	trachea	735	8346	3972	14	8	10	0	1	1	6	6	6	1	13	4	1	8	4	2	4	2	0	14	0	2	6	1	2	28	0	13	10	0	3	8	0	1	18	4	8	0	0	10	6	15	3	0	3	9	0	2	0	3	1	0	0	1	0	3	0	14	1	6	2	1	0	6	TRUE
94438	94439	09260-03986	trachea	597	5684	3973	1	0	0	0	0	0	1	0	1	0	1	2	1	1	1	2	0	0	0	5	0	0	0	0	1	12	0	1	3	0	0	2	0	0	3	0	4	0	0	4	0	2	0	0	0	1	0	3	1	2	0	0	0	0	0	1	0	0	0	0	0	0	0	0	FALSE
94439	94440	09261-03987	trachea	471	6143	3974	3	2	1	0	0	0	1	0	1	0	7	2	0	1	2	0	0	0	0	2	0	0	2	1	2	8	0	2	2	0	1	3	0	0	5	0	8	1	0	3	2	3	0	0	0	1	0	0	0	1	0	0	0	0	0	1	0	0	0	0	0	0	1	0	FALSE
94440	94441	09262-03990	trachea	959	7906	3974	6	5	2	0	1	2	2	1	2	3	18	0	1	7	3	0	1	2	0	11	0	2	7	6	1	31	0	4	5	1	0	7	1	1	8	1	7	2	0	8	5	7	1	4	1	2	0	0	1	8	0	0	0	0	0	4	0	0	0	1	1	0	0	2	FALSE
94441	94442	09263-03995	trachea	1172	5590	3975	6	1	1	0	1	2	2	1	2	2	7	2	0	1	3	1	0	0	0	13	0	1	1	1	2	18	0	2	3	0	0	5	1	0	3	3	4	0	2	8	0	2	2	2	0	3	0	2	1	6	0	0	0	0	0	0	1	0	0	0	1	0	0	2	FALSE
94442	94443	09264-03992	trachea	1211	5766	3975	2	1	0	1	0	1	1	0	0	0	1	0	0	0	0	0	0	0	0	2	0	0	0	1	0	5	0	1	3	0	0	2	1	0	1	1	1	0	0	3	1	0	2	0	0	3	0	0	0	6	0	1	0	0	0	1	0	0	0	0	0	0	1	1	FALSE
94443	94444	09265-03990	trachea	1004	7763	3975	0	0	1	0	0	0	0	0	0	0	1	0	0	1	0	0	0	0	0	1	0	0	1	0	0	3	0	0	1	0	0	0	0	0	0	0	1	0	1	2	0	1	0	0	0	2	0	0	0	0	0	0	0	0	0	0	0	0	0	0	0	0	0	1	FALSE
94444	94445	09266-03987	trachea	357	6296	3977	0	0	0	0	0	0	1	0	0	0	0	0	0	1	0	0	0	0	0	0	0	0	0	0	1	0	0	0	0	0	0	0	0	0	0	0	0	0	0	1	0	0	0	0	0	3	0	0	0	0	0	0	0	0	0	0	0	0	0	0	0	0	0	0	FALSE
94445	94446	09267-03993	trachea	642	8110	3977	3	3	2	0	0	0	3	0	2	0	7	1	1	3	1	1	0	1	0	9	1	0	5	0	1	11	0	4	4	0	3	5	1	1	5	3	2	0	0	6	4	8	2	1	0	7	0	1	0	4	0	1	1	0	0	3	0	1	0	0	0	0	1	4	FALSE
94446	94447	09268-03989	trachea	470	8221	3977	1	2	2	0	0	0	1	1	0	0	4	1	0	4	1	0	0	0	0	2	0	0	1	0	0	3	0	2	7	0	0	4	0	0	0	0	0	0	0	3	0	2	0	0	0	3	0	0	0	4	0	0	0	0	0	0	0	0	0	1	0	0	0	1	FALSE
94447	94448	09269-03990	trachea	391	1922	3978	0	0	0	0	0	0	0	0	0	0	0	0	0	0	0	0	0	0	0	1	0	0	0	0	0	2	0	4	0	0	0	0	0	0	0	0	0	0	0	0	0	1	0	0	0	0	0	0	0	0	0	0	0	0	0	0	0	0	0	0	0	0	0	1	FALSE
94448	94449	09270-03996	trachea	1174	5818	3978	3	0	1	0	0	0	0	0	1	0	1	0	0	0	0	0	0	0	0	6	0	0	0	3	1	5	0	0	2	1	0	3	0	0	1	0	2	0	0	0	1	1	0	0	0	1	0	0	1	3	0	0	0	0	0	0	0	0	0	0	0	0	1	0	FALSE
94449	94450	09271-04002	trachea	866	8082	3978	5	2	2	0	0	1	3	1	0	0	3	0	0	3	2	2	0	1	0	6	0	0	1	0	0	8	0	3	5	1	0	1	1	0	2	0	2	1	2	7	2	4	1	0	1	3	0	1	0	0	1	0	0	0	0	0	0	0	0	0	0	1	0	2	FALSE
94450	94451	09272-03991	trachea	438	7446	3979	1	0	0	0	0	0	0	0	0	0	0	0	0	0	0	0	0	0	0	0	0	0	0	0	0	1	0	0	2	0	0	0	0	0	0	0	0	0	0	0	0	0	0	0	0	0	0	0	0	0	0	0	0	0	0	0	0	0	0	0	0	0	0	0	FALSE
94451	94452	09273-03989	trachea	311	8077	3979	4	1	2	0	0	0	3	0	1	0	2	0	1	2	0	1	0	0	0	0	0	0	0	1	0	1	0	1	4	0	0	0	0	0	2	0	1	0	0	3	1	0	0	1	0	1	0	1	0	0	0	0	0	1	0	0	0	1	0	0	0	0	0	3	FALSE
94452	94453	09274-04001	trachea	699	2214	3980	0	0	0	0	0	0	0	0	5	1	0	0	0	1	1	0	0	0	0	4	0	0	1	1	0	8	0	0	1	0	0	2	0	0	1	0	0	0	0	0	2	1	0	0	0	1	0	0	1	0	0	0	0	0	0	0	0	0	0	0	1	0	0	0	FALSE
94453	94454	09275-03998	trachea	748	7849	3981	7	2	2	0	0	0	3	1	2	2	7	0	1	8	3	0	1	0	0	7	0	0	3	2	2	9	0	3	11	0	0	7	0	0	0	0	9	0	0	3	5	3	2	1	1	5	1	0	0	3	0	0	0	0	0	0	0	0	0	1	1	0	0	3	FALSE
94454	94455	09276-03999	trachea	391	7603	3984	3	0	0	0	1	0	0	3	0	3	7	2	0	2	0	0	0	0	0	6	0	1	1	1	3	11	0	2	7	0	1	5	3	1	1	5	6	0	1	10	2	2	1	1	1	2	0	1	1	4	0	0	0	0	0	1	0	0	0	2	0	0	1	0	FALSE
94455	94456	09277-03996	trachea	311	5907	3985	1	0	0	0	1	0	2	0	0	0	0	1	0	1	0	0	0	0	0	2	1	0	1	3	0	2	0	0	1	0	0	2	0	0	0	1	0	0	0	1	0	1	0	0	0	1	0	0	1	1	1	0	0	0	0	0	0	0	0	0	0	0	0	0	FALSE
94456	94457	09278-04000	trachea	568	5942	3987	1	0	0	0	0	0	0	0	0	0	1	0	0	0	0	0	0	0	0	0	0	0	1	2	0	2	0	0	0	0	0	0	0	0	3	0	0	0	0	0	0	1	1	0	0	0	0	0	0	2	0	0	0	0	0	0	0	0	0	0	0	0	0	1	FALSE
94457	94458	09279-04018	trachea	1652	2251	3988	2	0	0	1	0	0	1	1	0	2	8	0	1	3	2	0	0	1	0	9	1	0	1	2	2	10	0	3	4	0	0	10	0	0	1	4	4	0	0	6	2	3	4	0	0	2	0	5	4	4	0	0	0	0	0	1	1	1	0	1	1	0	0	1	FALSE
94458	94459	09280-04011	trachea	1019	7384	3988	4	0	0	0	0	0	1	0	1	2	6	0	0	7	1	0	0	1	0	11	0	2	1	0	0	3	0	1	7	0	2	3	0	0	1	2	3	2	0	8	1	1	0	0	0	3	0	0	0	5	0	0	0	0	0	1	0	0	1	0	0	0	1	3	FALSE
94459	94460	09281-04006	trachea	972	8296	3988	6	7	16	2	1	0	4	6	7	1	18	7	1	8	5	3	1	2	0	16	0	0	9	3	3	21	0	9	11	2	5	10	1	0	19	12	13	3	0	18	5	23	4	0	3	13	1	1	3	7	2	0	1	1	1	4	0	15	0	3	6	0	1	7	TRUE
94460	94461	09282-04001	trachea	733	8174	3989	3	0	2	0	0	0	0	0	0	0	0	0	0	1	0	0	0	1	0	2	0	0	0	0	1	3	0	0	1	0	0	3	0	0	1	0	1	0	0	2	3	3	0	1	1	5	0	0	0	1	0	0	1	0	1	0	0	0	0	1	0	0	0	0	FALSE
94461	94462	09283-04004	trachea	841	5692	3990	2	1	0	0	1	1	0	0	2	0	4	0	1	1	2	0	1	1	0	7	0	0	0	1	1	15	0	5	1	0	0	5	0	0	1	1	3	1	1	4	0	3	0	0	0	2	0	0	1	8	0	0	0	0	0	0	0	0	0	1	0	0	0	1	FALSE
94462	94463	09284-04005	trachea	1156	6833	3990	1	0	0	1	0	0	0	0	1	0	4	1	0	3	0	0	1	0	0	3	0	0	0	0	0	3	0	3	1	0	0	2	1	0	2	0	0	1	1	2	0	3	0	0	0	0	0	1	2	1	0	0	0	0	0	0	0	0	0	0	1	0	0	0	FALSE
94463	94464	09285-04004	trachea	446	7334	3990	4	1	1	0	0	0	0	0	3	0	2	0	0	1	1	0	0	0	0	2	0	0	2	1	1	7	0	1	2	0	0	2	0	0	0	1	0	0	0	2	0	2	0	0	0	2	0	1	0	2	0	0	0	0	0	0	0	0	1	0	0	0	0	0	FALSE
94464	94465	09286-04015	trachea	928	1486	3991	5	0	0	0	1	0	0	1	0	1	4	0	0	4	1	1	0	0	0	5	0	0	0	0	2	8	0	1	4	0	1	4	0	0	0	0	5	1	1	3	0	1	1	1	0	4	0	1	1	3	0	0	0	0	1	3	0	0	1	2	2	0	1	2	FALSE
94465	94466	09287-04010	trachea	578	8022	3993	3	5	5	0	0	0	0	2	3	2	5	0	0	7	4	1	0	3	0	10	0	0	5	1	0	10	0	1	11	0	0	6	2	0	2	1	9	0	0	5	6	10	3	4	1	10	0	1	11	1	1	0	1	0	0	6	0	3	0	0	4	0	0	1	FALSE
94466	94467	09288-04006	trachea	359	5927	3995	0	0	0	0	0	0	0	0	1	0	0	0	0	0	0	0	0	0	0	1	0	0	1	0	0	2	0	1	0	0	0	1	0	0	0	0	0	0	0	0	0	1	1	0	0	2	0	0	0	2	0	0	0	0	0	0	0	0	0	0	1	0	0	0	FALSE
94467	94468	09289-04010	trachea	739	6145	3995	4	1	1	0	0	1	2	1	0	0	4	2	3	2	1	0	0	0	0	3	0	0	0	1	2	5	0	3	5	0	0	7	2	0	3	3	5	1	2	2	3	3	1	0	0	0	0	0	1	3	0	0	0	0	0	4	1	0	0	0	1	0	0	2	FALSE
94468	94469	09290-04010	trachea	578	7436	3995	0	0	0	0	0	0	0	0	0	0	0	0	0	0	0	0	0	0	0	0	0	0	0	0	0	0	0	0	0	0	0	0	0	0	0	0	0	0	0	0	0	0	0	0	0	0	0	0	0	0	0	0	0	0	0	2	0	0	0	0	2	0	3	1	FALSE
94469	94470	09291-04009	trachea	685	7874	3995	3	1	1	1	1	0	1	2	1	0	4	0	0	3	0	0	1	0	0	8	0	0	1	2	0	11	0	0	4	0	1	4	1	0	4	4	9	0	1	8	2	3	4	0	0	2	0	3	1	7	0	0	0	1	0	3	0	1	0	1	1	0	0	1	FALSE
94470	94471	09292-04021	trachea	819	6234	3997	1	1	0	1	0	0	1	0	1	0	2	4	0	0	0	0	1	0	0	1	0	0	1	0	0	8	0	2	2	0	0	1	0	0	4	0	0	0	0	1	0	2	0	1	0	1	0	0	0	0	0	0	0	0	0	0	0	1	0	0	0	0	0	0	FALSE
94471	94472	09293-04011	trachea	990	8360	3997	2	3	2	0	0	1	4	2	2	0	6	3	0	3	2	0	0	1	0	7	0	0	4	0	0	11	0	4	3	1	2	3	0	0	7	1	2	0	0	3	2	10	1	1	0	1	0	0	0	1	0	0	0	0	0	1	0	3	0	1	0	0	1	1	FALSE
94472	94473	09294-04014	trachea	463	6171	3998	0	0	1	0	1	0	5	0	0	1	4	1	0	1	0	0	0	0	0	4	0	0	3	1	1	10	0	5	1	1	1	2	1	0	2	2	3	1	0	1	4	2	0	3	0	3	0	1	1	1	0	0	0	0	0	1	0	1	0	0	0	0	0	2	FALSE
94473	94474	09295-04022	trachea	793	6184	3998	1	1	0	0	0	0	2	0	0	2	1	1	0	2	0	0	0	0	0	3	0	0	1	3	0	8	0	3	8	1	0	2	2	0	2	1	0	0	0	6	4	2	1	3	1	4	0	0	2	0	0	0	0	0	2	0	0	0	0	1	0	0	0	0	FALSE
94474	94475	09296-04015	trachea	814	6684	4000	1	1	3	0	0	0	1	0	0	0	2	0	0	2	2	1	0	0	0	5	0	1	1	1	0	7	0	1	3	0	1	2	1	0	3	0	0	2	0	7	5	1	0	1	0	7	0	1	0	3	0	0	0	0	0	1	0	0	0	1	0	0	0	0	FALSE
94475	94476	09297-04018	trachea	1108	8197	4002	16	11	5	0	1	3	7	2	6	0	18	3	2	12	2	3	0	3	0	22	0	2	13	2	4	26	0	4	15	0	3	12	4	1	12	1	15	5	1	20	16	18	6	3	0	15	2	4	5	14	0	1	1	2	0	6	3	6	0	8	1	1	1	3	FALSE
94476	94477	09298-04020	trachea	643	6109	4003	1	2	1	0	0	1	1	0	2	0	3	0	0	2	3	0	0	2	0	5	0	0	2	1	1	9	0	2	3	1	0	1	0	0	2	0	4	0	0	3	2	3	0	1	2	2	0	0	0	1	0	0	1	0	0	4	1	0	0	2	0	1	0	0	FALSE
94477	94478	09299-04019	trachea	735	7982	4004	8	7	4	1	1	0	6	1	3	2	12	3	1	2	7	0	1	0	0	10	0	0	5	1	1	12	0	4	3	0	2	2	6	1	4	3	9	1	0	14	13	8	0	7	1	7	0	1	1	3	1	0	2	0	0	5	0	1	0	2	2	1	1	4	FALSE
94478	94479	09300-04016	trachea	445	8289	4004	6	5	9	0	1	0	5	11	2	0	14	2	0	6	5	0	2	0	0	6	0	0	7	2	0	16	0	2	7	0	0	10	3	2	13	11	5	1	0	5	7	17	0	0	1	8	0	3	0	5	0	0	2	1	0	0	0	6	0	1	3	1	0	4	TRUE
94479	94480	09301-04032	trachea	1162	87	4005	1	1	0	0	0	0	0	1	3	0	5	0	0	2	0	1	0	1	0	4	1	0	0	0	1	11	0	1	1	0	0	2	0	0	1	0	2	0	0	3	1	0	1	0	0	4	0	2	0	0	0	0	0	0	0	0	0	0	0	0	0	0	0	0	FALSE
94480	94481	09302-04027	trachea	816	6016	4007	0	0	3	0	0	0	0	1	1	0	5	2	0	3	0	0	2	0	0	4	0	0	0	2	0	4	0	3	3	0	0	0	0	0	2	0	0	0	0	6	0	3	1	0	0	0	0	0	1	0	0	0	0	0	0	2	0	0	0	1	1	0	0	2	FALSE
94481	94482	09303-04032	trachea	711	8112	4008	3	0	1	0	1	1	0	0	1	0	4	1	0	2	0	0	1	1	0	5	0	0	1	4	1	6	0	3	2	0	2	0	0	0	2	2	2	2	0	4	3	3	0	0	0	2	2	1	0	3	0	0	0	0	0	0	0	1	0	1	0	0	0	1	FALSE
94482	94483	09304-04025	trachea	678	7823	4009	0	0	0	0	0	0	1	0	1	0	1	0	0	1	0	1	0	0	0	1	0	0	2	1	0	1	0	2	0	0	0	0	0	0	0	0	1	0	0	1	0	2	0	0	0	2	0	0	0	0	0	0	0	0	0	0	0	0	0	0	0	0	0	0	FALSE
94483	94484	09305-04027	trachea	606	6058	4010	2	2	0	1	0	0	0	0	1	1	3	0	1	1	0	0	1	0	0	4	0	1	2	3	1	5	0	3	1	0	0	1	0	0	0	1	2	0	0	1	2	6	0	1	0	2	0	2	0	3	0	0	0	0	0	1	0	0	2	1	0	0	0	1	FALSE
94484	94485	09306-04027	trachea	769	8328	4011	9	5	12	0	0	1	7	6	7	2	17	4	3	5	2	1	3	5	0	18	0	2	6	5	3	22	0	7	14	2	3	12	0	0	20	8	10	1	2	12	5	14	3	2	2	10	0	0	1	8	1	0	0	0	0	3	2	13	0	1	3	4	1	5	TRUE
94485	94486	09307-04033	trachea	553	2335	4015	0	0	0	0	0	1	0	1	0	0	1	0	0	0	0	0	0	0	0	3	0	0	0	0	0	4	0	1	1	0	0	0	0	0	0	1	0	2	0	0	0	0	0	0	1	4	0	0	0	0	0	1	0	0	0	0	0	0	0	0	0	0	0	0	FALSE
94486	94487	09308-04027	trachea	422	6568	4016	0	0	0	0	0	0	1	0	0	0	0	0	0	0	0	0	0	0	0	0	0	0	0	0	1	0	0	0	0	0	0	1	0	0	3	0	0	1	0	0	0	0	1	0	0	0	0	0	0	2	0	0	0	0	0	0	0	0	0	0	0	0	0	0	FALSE
94487	94488	09309-04022	trachea	111	6732	4016	0	0	0	0	0	0	0	0	0	0	1	1	0	0	1	0	0	0	0	0	0	0	0	0	0	1	0	0	0	0	0	0	0	0	0	0	0	0	0	1	2	0	0	0	0	0	0	0	0	1	0	0	0	0	0	0	0	0	0	0	0	0	0	0	FALSE
94488	94489	09310-04030	trachea	402	6710	4017	0	0	0	0	0	0	0	0	0	0	4	1	0	1	0	0	0	1	0	3	0	0	0	2	0	3	0	1	1	2	0	2	2	0	0	1	2	0	1	2	9	3	3	3	0	2	0	0	0	3	1	0	1	0	0	0	0	0	0	1	0	0	0	0	FALSE
94489	94490	09311-04040	trachea	931	6064	4018	0	1	1	0	1	0	0	0	0	0	5	1	0	0	1	0	0	2	0	6	0	0	2	1	2	3	0	0	4	3	1	2	1	1	3	4	2	0	1	4	2	2	3	3	0	4	0	0	0	1	0	0	0	0	0	2	0	0	0	0	2	0	0	0	FALSE
94490	94491	09312-04032	trachea	808	6833	4018	2	4	2	0	1	0	1	1	0	0	7	1	0	6	5	1	0	0	0	6	0	0	0	1	0	11	0	6	8	1	2	4	0	1	0	0	4	0	0	8	2	6	1	0	1	7	0	1	1	3	0	0	0	0	0	4	0	2	0	1	0	0	1	0	FALSE
94491	94492	09313-04041	trachea	821	8139	4018	3	3	2	0	1	1	1	2	5	1	6	1	2	3	3	1	0	0	0	12	0	1	10	0	2	16	0	2	8	2	2	5	1	1	6	5	6	0	2	6	5	14	1	2	2	8	0	4	2	3	0	0	0	0	0	1	0	5	0	1	3	1	0	2	FALSE
94492	94493	09314-04031	trachea	499	1462	4019	0	0	0	0	0	0	1	0	0	0	0	0	0	0	0	0	0	0	0	0	0	0	0	0	0	0	0	1	1	0	0	0	0	0	1	0	0	0	0	0	0	0	0	0	0	1	0	0	0	0	0	4	0	0	1	3	3	4	2	1	2	2	0	1	FALSE
94493	94494	09315-04041	trachea	1040	8387	4019	3	3	1	0	0	2	5	1	1	0	6	2	1	1	0	2	1	0	0	2	0	1	9	0	0	13	0	5	1	0	0	1	0	2	11	1	3	0	0	1	4	13	2	0	2	2	0	0	0	0	0	0	0	0	0	1	0	2	0	2	0	0	0	0	FALSE
94494	94495	09316-04044	trachea	1104	6114	4021	2	1	1	0	0	2	3	1	1	0	10	2	0	4	0	2	2	1	0	10	0	0	2	0	4	10	0	1	5	2	0	8	0	3	3	6	7	2	0	3	1	4	4	2	0	10	0	1	3	6	0	0	1	0	0	6	0	0	0	0	0	0	0	1	FALSE
94495	94496	09317-04038	trachea	876	8170	4021	5	1	2	0	2	0	2	1	3	1	6	0	1	10	3	0	0	1	0	10	0	0	0	1	0	6	0	4	10	0	2	5	1	0	5	1	3	2	0	9	6	4	4	0	0	3	0	4	2	0	0	0	0	0	0	0	0	2	0	2	0	0	0	1	FALSE
94496	94497	09318-04037	trachea	604	1097	4022	0	0	0	0	0	0	0	0	0	0	3	0	0	3	0	0	0	0	0	0	0	0	0	0	0	1	0	0	0	0	0	2	0	0	2	0	2	0	0	0	0	0	0	0	0	0	0	0	0	0	0	0	0	1	0	0	0	0	0	0	0	0	0	0	FALSE
94497	94498	09319-04042	trachea	573	2304	4023	0	0	0	0	0	0	1	0	1	1	0	1	0	1	0	0	0	0	0	0	0	0	0	0	0	1	0	0	7	2	1	7	0	0	0	1	2	0	0	3	0	0	0	0	0	1	0	1	0	5	0	0	0	0	0	2	0	0	0	1	1	0	0	0	FALSE
94498	94499	09320-04045	trachea	557	2321	4024	0	0	0	0	1	0	0	0	0	0	1	0	0	1	1	0	0	0	0	3	0	0	0	0	0	2	0	1	3	0	1	2	0	0	2	0	1	0	0	2	1	2	0	0	0	1	0	1	0	1	0	0	0	0	0	0	0	0	0	1	0	0	0	0	FALSE
94499	94500	09321-04036	trachea	423	8000	4025	1	2	1	0	1	1	3	0	1	0	6	1	0	1	0	5	0	1	0	3	0	0	1	1	0	4	0	3	0	1	0	0	1	0	3	0	0	0	0	7	2	3	1	4	0	3	0	0	8	0	0	0	0	0	0	3	0	1	0	1	0	0	0	0	FALSE
94500	94501	09322-04062	trachea	1435	7391	4026	6	3	0	0	1	0	2	1	1	1	10	1	0	3	1	0	0	0	0	8	0	1	2	0	3	14	0	1	11	1	1	6	0	0	2	1	6	1	0	12	1	2	1	0	0	4	2	7	1	7	0	0	1	0	0	3	0	0	0	0	0	0	1	2	FALSE
94501	94502	09323-04044	trachea	562	7618	4026	5	2	2	0	0	5	0	1	3	2	9	1	0	3	1	0	0	0	0	10	0	1	3	2	3	18	0	5	5	0	0	2	0	0	5	4	4	0	0	7	1	2	0	2	1	3	0	1	4	5	0	0	0	0	0	1	0	0	0	0	1	2	0	2	FALSE
94502	94503	09324-04048	trachea	843	7967	4026	6	2	4	0	0	0	1	0	1	0	4	0	0	3	2	1	0	0	0	6	0	0	4	1	1	9	0	0	3	0	0	0	1	1	1	2	5	1	0	4	3	7	2	0	0	3	0	0	1	2	0	0	0	0	0	2	1	1	0	0	0	0	0	1	FALSE
94503	94504	09325-04053	trachea	1587	150	4027	4	4	0	1	1	0	4	3	4	3	11	0	0	2	0	1	0	0	0	15	0	0	2	1	0	20	0	0	2	0	0	2	0	0	2	1	5	0	1	7	1	1	1	0	1	3	0	3	2	7	0	0	0	0	0	0	0	2	1	0	1	0	0	1	FALSE
94504	94505	09326-04041	trachea	536	7500	4028	0	0	0	0	0	0	0	0	0	0	0	0	0	0	0	0	0	0	0	2	0	0	1	0	0	0	0	0	0	0	0	0	0	0	0	0	0	0	0	0	0	1	0	0	0	0	0	0	0	0	0	2	0	0	0	0	0	0	2	0	1	0	0	0	FALSE
94505	94506	09327-04042	trachea	626	8278	4028	7	3	6	0	0	0	4	6	2	1	11	1	0	4	2	1	0	1	0	12	0	0	2	4	3	17	0	4	11	1	1	6	1	2	11	12	3	1	1	10	2	15	4	1	1	7	2	1	3	1	0	1	0	1	0	7	1	4	0	2	5	0	0	0	TRUE
94506	94507	09328-04049	trachea	811	8090	4029	9	3	2	0	1	1	1	1	2	2	7	2	0	4	2	0	0	2	0	8	0	1	4	2	1	11	0	3	7	2	2	3	1	0	7	1	5	0	1	8	3	5	0	1	0	3	1	3	2	5	1	0	1	0	0	2	1	0	0	1	2	0	0	1	FALSE
94507	94508	09329-04047	trachea	812	8310	4030	4	7	10	1	0	0	3	10	5	0	11	0	1	4	1	3	2	5	0	6	0	0	3	0	0	21	0	6	11	2	3	7	1	0	11	12	8	0	1	14	7	14	2	0	0	11	2	1	3	3	0	0	1	0	1	3	1	10	1	1	4	3	0	1	TRUE
94508	94509	09330-04056	trachea	1314	6153	4032	4	4	1	0	1	1	2	2	0	1	6	0	0	1	2	1	1	0	0	5	0	2	2	3	1	8	0	5	4	1	0	4	1	0	3	1	5	1	2	2	1	5	0	0	0	6	0	1	4	0	1	0	0	0	1	0	0	1	0	1	2	0	0	1	FALSE
94509	94510	09331-04050	trachea	1013	6684	4033	3	1	0	0	0	0	2	0	1	1	8	2	0	4	2	0	0	0	0	5	0	0	1	0	0	12	0	4	4	0	1	3	3	0	3	0	6	0	0	8	5	2	1	1	0	8	0	3	0	5	0	0	0	0	0	1	1	0	0	2	0	0	0	4	FALSE
94510	94511	09332-04050	trachea	692	5839	4035	1	1	0	0	0	0	0	0	0	0	1	1	0	1	1	0	0	0	0	5	0	0	0	0	0	1	0	2	0	0	1	3	0	0	0	0	1	0	0	1	0	0	0	0	1	2	0	0	2	0	0	0	0	0	0	1	0	0	0	0	0	0	0	1	FALSE
94511	94512	09333-04053	trachea	666	7812	4035	0	1	1	0	1	1	2	2	1	1	7	1	0	4	1	0	0	1	0	8	0	0	2	1	2	5	0	0	5	1	0	2	0	0	1	2	5	0	1	6	1	1	2	1	2	1	0	0	1	3	0	0	1	0	0	1	1	1	0	2	0	0	0	1	FALSE
94512	94513	09334-04056	trachea	1109	6934	4037	0	1	0	0	0	0	1	0	0	0	4	0	0	0	1	0	0	0	0	1	0	0	0	0	0	5	0	0	0	0	0	1	0	0	0	0	1	0	0	0	0	0	0	0	2	0	0	0	0	0	0	0	0	0	0	0	0	1	0	0	0	0	0	0	FALSE
94513	94514	09335-04058	trachea	938	5908	4040	3	1	3	0	0	0	1	0	0	0	4	0	0	1	1	0	0	1	0	2	0	0	2	1	0	10	0	3	5	0	1	1	0	0	2	0	1	0	0	2	1	2	0	0	0	2	0	1	1	1	1	0	0	0	0	0	0	0	1	0	0	0	0	0	FALSE
94514	94515	09336-04056	trachea	768	6839	4040	4	1	0	0	1	2	3	2	0	2	10	0	1	4	4	0	0	1	0	3	0	0	0	1	1	3	0	1	4	2	1	5	0	1	0	0	3	0	0	7	2	4	2	2	3	1	0	1	1	2	0	0	0	0	0	1	0	0	0	2	0	1	0	3	FALSE
94515	94516	09337-04059	trachea	633	1474	4042	0	0	0	0	1	0	0	0	0	0	0	0	0	0	0	0	0	0	0	1	0	0	0	0	0	1	0	0	0	0	0	0	0	0	0	0	0	0	0	0	0	0	0	0	0	0	0	0	0	0	0	0	0	0	0	0	0	0	3	0	1	0	0	0	FALSE
94516	94517	09338-04059	trachea	793	6873	4043	6	2	2	1	0	0	1	1	0	0	9	1	2	2	3	0	0	0	0	7	0	1	0	0	1	13	0	0	6	1	0	6	2	0	3	0	4	0	1	3	0	3	0	2	1	2	0	0	1	6	0	0	1	0	0	2	1	2	0	1	0	0	0	1	FALSE
94517	94518	09339-04054	trachea	471	7583	4043	0	0	0	0	0	0	0	0	0	0	0	0	0	0	0	0	0	0	0	0	0	0	0	0	0	0	0	0	0	0	0	0	0	0	0	0	0	0	0	0	0	0	0	0	0	0	0	0	0	0	0	0	0	0	0	0	0	0	0	3	0	0	0	0	FALSE
94518	94519	09340-04052	trachea	383	8241	4043	6	0	6	1	0	0	3	4	1	0	5	0	3	5	1	0	0	1	0	7	1	0	1	0	0	5	0	2	6	1	1	1	0	0	5	5	5	0	0	8	2	9	1	0	1	3	1	0	0	1	0	1	0	2	0	1	0	5	0	1	3	0	0	1	TRUE
94519	94520	09341-04057	trachea	605	8269	4043	3	4	12	1	0	0	2	13	4	0	2	2	0	7	4	0	0	1	0	3	0	1	2	3	1	10	0	1	11	1	1	3	1	0	4	10	4	0	0	4	4	8	3	0	1	4	0	0	1	6	0	0	3	0	0	3	0	3	0	2	7	1	2	6	TRUE
94520	94521	09342-04057	trachea	657	8176	4044	2	0	0	0	0	0	0	0	0	0	1	0	0	3	0	0	0	0	0	0	0	0	2	1	0	4	0	1	5	1	0	1	0	0	0	1	1	0	0	0	0	1	0	2	0	2	0	0	0	0	1	0	0	0	0	0	0	0	0	0	0	0	0	0	FALSE
94521	94522	09343-04066	trachea	959	8427	4046	9	4	0	0	0	1	6	4	8	3	11	0	0	5	2	1	3	1	0	6	0	0	12	4	1	16	0	5	10	0	1	7	1	1	20	1	5	1	0	10	7	23	1	1	0	9	0	0	1	4	0	0	0	2	0	3	0	3	0	6	0	0	0	0	FALSE
94522	94523	09344-04058	trachea	482	7995	4048	2	0	0	0	0	0	0	0	0	1	0	0	0	0	0	0	0	0	0	3	0	1	0	0	0	0	0	0	0	0	0	0	1	0	0	0	1	0	0	0	1	0	1	0	1	0	0	0	0	0	0	0	0	0	0	1	0	0	0	0	0	0	0	0	FALSE
94523	94524	09345-04064	trachea	482	7940	4051	2	0	0	0	0	0	1	0	0	0	2	0	0	2	0	0	1	0	0	3	0	0	2	0	0	5	0	0	2	0	1	3	0	0	1	2	0	0	0	2	0	2	0	0	0	1	0	0	0	1	0	0	0	0	0	0	0	0	0	0	0	0	0	0	FALSE
94524	94525	09346-04067	trachea	455	7636	4052	2	1	0	1	0	0	2	0	1	1	7	1	0	2	0	0	2	1	0	4	0	1	2	6	1	10	0	2	3	3	2	2	1	0	2	6	3	0	0	11	3	1	0	0	1	5	0	4	3	1	0	0	0	0	0	1	0	0	0	2	0	0	0	1	FALSE
94525	94526	09347-04063	trachea	367	8026	4052	0	0	0	0	0	0	0	0	0	0	0	0	0	0	0	0	0	1	0	0	0	0	0	0	0	0	0	0	0	0	0	2	0	0	0	0	0	0	0	0	1	0	0	0	0	0	0	0	0	0	0	0	0	0	0	0	0	0	0	0	0	0	0	0	FALSE
94526	94527	09348-04080	trachea	1291	1375	4056	0	1	0	0	0	0	0	0	0	2	4	0	0	3	1	0	0	1	0	11	0	0	0	1	0	4	0	5	3	1	0	4	0	0	2	0	1	0	0	6	1	2	1	0	0	2	0	1	0	2	0	0	0	0	0	0	0	0	0	0	0	0	0	3	FALSE
94527	94528	09349-04076	trachea	1079	5813	4056	2	0	0	0	0	0	0	0	0	2	0	0	0	0	1	0	0	1	0	2	0	0	0	0	0	3	0	2	1	0	0	2	0	0	1	3	1	1	0	1	1	1	0	0	0	4	0	0	0	2	0	0	0	0	1	0	0	0	0	0	1	0	0	0	FALSE
94528	94529	09350-04073	trachea	957	6066	4057	0	2	2	0	0	0	2	1	2	1	7	1	0	1	0	1	0	1	0	9	0	0	2	0	2	6	0	2	0	1	1	2	1	0	4	2	1	0	0	6	1	3	1	3	0	3	0	1	0	1	0	0	0	0	0	0	0	1	1	0	0	0	0	0	FALSE
94529	94530	09351-04071	trachea	439	6139	4058	0	1	1	0	1	1	2	1	0	0	2	1	0	0	0	0	0	0	0	2	0	0	0	0	0	3	0	1	1	0	0	3	0	0	1	3	4	0	1	2	0	2	2	1	0	1	0	0	1	3	1	0	0	0	0	1	0	0	0	0	1	1	0	0	FALSE
94530	94531	09352-04067	trachea	486	8234	4058	2	3	3	0	1	0	0	4	2	0	3	1	0	5	2	1	1	0	0	3	0	0	4	1	1	14	0	2	3	0	1	4	0	0	11	5	7	1	0	5	4	5	3	1	0	6	0	0	0	1	2	0	1	0	0	0	0	4	0	0	0	0	0	1	TRUE
94531	94532	09353-04075	trachea	729	7881	4059	4	4	1	0	0	0	5	2	0	0	5	2	1	2	1	1	0	0	0	10	0	1	2	2	3	5	0	3	4	3	1	6	0	0	3	1	9	0	0	4	4	5	3	1	0	3	0	2	2	2	0	0	0	1	0	1	0	0	0	3	0	0	0	0	FALSE
94532	94533	09354-04091	trachea	1101	2379	4060	3	2	0	0	0	0	1	1	0	1	5	0	0	2	0	0	0	0	0	3	0	0	0	1	5	7	0	2	0	0	1	5	0	1	0	2	0	1	0	4	0	5	2	0	0	4	0	0	0	2	0	0	0	0	0	3	0	1	0	0	0	0	0	1	FALSE
94533	94534	09355-04075	trachea	1032	5637	4060	1	14	2	0	0	1	3	0	3	0	5	0	0	6	1	3	1	0	0	11	0	1	2	3	0	24	0	7	7	1	2	4	0	0	9	2	3	0	0	6	2	4	0	0	1	2	0	0	0	5	0	1	1	9	0	1	0	0	1	1	2	0	0	1	FALSE
94534	94535	09356-04083	trachea	1152	8038	4062	5	4	0	0	1	0	4	1	0	1	4	1	0	5	2	3	1	0	0	6	0	0	2	0	0	10	0	2	7	1	1	7	0	0	3	2	6	1	0	6	2	4	3	0	0	1	0	1	0	5	0	0	0	0	0	0	0	0	0	1	1	0	0	0	FALSE
94535	94536	09357-04077	trachea	601	8138	4062	8	2	2	0	0	0	0	0	1	0	5	1	0	4	1	2	0	2	0	6	1	1	7	2	0	7	0	0	3	0	0	0	1	1	1	3	3	2	0	6	4	8	0	1	0	7	0	2	1	1	0	0	1	0	0	1	0	2	1	2	4	0	0	1	FALSE
94536	94537	09358-04091	trachea	1189	5854	4063	1	0	2	0	0	1	0	0	2	0	2	0	0	1	2	0	0	1	0	5	0	1	0	1	0	10	0	0	6	1	0	3	1	1	3	0	6	1	0	5	0	1	1	2	0	1	2	0	1	1	1	0	0	0	0	1	0	0	0	0	2	0	1	2	FALSE
94537	94538	09359-04076	trachea	582	7823	4063	4	0	2	1	0	1	1	1	0	0	1	0	0	2	0	1	0	0	0	6	0	0	1	2	0	3	0	2	2	0	1	2	0	0	1	1	0	0	0	5	3	2	2	0	1	2	0	0	1	3	0	0	0	0	0	0	0	0	0	0	1	0	0	0	FALSE
94538	94539	09360-04085	trachea	1083	8301	4064	6	9	21	0	1	2	11	20	6	1	16	4	3	14	2	2	1	2	0	19	0	1	3	3	4	25	0	9	14	0	8	12	1	0	24	4	8	1	1	13	7	24	6	1	0	10	0	4	4	9	1	0	0	2	0	4	1	18	1	3	6	2	0	2	TRUE
94539	94540	09361-04087	trachea	890	6199	4065	2	0	1	0	0	0	1	1	1	0	5	1	0	5	2	0	0	0	0	11	0	0	1	0	1	14	0	4	9	0	0	5	0	0	5	1	5	0	0	4	4	1	1	1	0	4	0	2	0	1	0	0	1	0	0	1	0	0	0	3	1	0	0	1	FALSE
94540	94541	09362-04090	trachea	1089	1943	4066	1	1	0	0	0	3	0	3	1	1	3	0	0	1	2	0	0	0	0	10	0	0	0	0	0	17	0	0	1	0	1	3	0	0	0	0	1	0	0	4	3	0	0	0	0	1	0	1	0	3	1	0	0	0	0	0	0	0	0	0	0	0	0	1	FALSE
94541	94542	09363-04078	trachea	462	7585	4066	1	0	0	0	0	0	0	0	1	2	2	0	0	0	0	0	0	0	0	0	0	0	1	2	0	3	0	0	1	0	0	1	0	0	0	1	0	0	2	0	1	1	0	0	0	0	0	0	0	0	0	0	0	0	0	3	0	0	1	0	0	0	0	0	FALSE
94542	94543	09364-04081	trachea	552	8106	4066	2	2	0	0	1	0	3	2	1	2	3	0	0	0	0	0	1	0	0	5	1	1	2	0	0	3	0	2	1	0	0	1	0	1	8	0	2	0	0	3	2	2	0	0	0	1	0	2	3	0	0	0	0	0	0	0	0	0	0	5	0	1	0	1	FALSE
94543	94544	09365-04088	trachea	1269	6107	4067	4	0	1	0	1	0	1	1	1	0	6	2	0	2	3	1	2	2	0	8	0	0	1	1	2	12	0	0	0	1	1	2	0	1	2	3	3	0	0	8	2	2	1	2	0	7	0	0	0	2	0	0	0	0	1	0	0	0	0	1	3	0	0	0	FALSE
94544	94545	09366-04084	trachea	549	7932	4067	3	6	3	0	0	0	0	1	1	0	4	0	2	1	1	0	0	1	0	3	1	0	0	0	0	9	0	0	3	0	0	2	0	0	4	3	2	2	0	5	4	0	1	0	0	3	0	0	0	7	0	0	0	0	0	0	0	0	1	3	0	0	0	1	FALSE
94545	94546	09367-04081	trachea	538	1491	4069	1	0	0	0	0	0	0	0	0	0	0	0	0	0	0	0	0	0	0	0	0	0	0	0	0	0	0	0	1	0	0	0	0	0	0	0	1	0	0	0	0	0	0	0	0	0	0	0	0	0	0	0	0	0	0	0	0	0	2	0	0	0	0	0	FALSE
94546	94547	09368-04081	trachea	366	8281	4069	3	1	4	0	0	1	3	5	2	0	6	3	1	4	2	1	1	1	0	4	0	0	3	1	0	9	0	1	8	1	1	3	0	1	11	2	2	0	1	4	1	6	2	0	1	6	1	1	0	0	0	0	0	1	0	1	0	6	0	0	6	1	1	1	TRUE
94547	94548	09369-04080	trachea	564	3726	4070	1	0	0	0	0	0	0	0	0	0	0	0	0	0	0	0	0	0	0	0	0	0	0	0	0	1	0	0	0	0	0	0	0	0	1	0	0	0	0	0	0	0	0	0	0	0	0	1	0	0	0	0	0	0	0	0	0	0	0	0	0	0	0	0	FALSE
94548	94549	09370-04087	trachea	606	6948	4070	0	1	0	0	0	0	2	0	0	0	2	1	1	0	1	1	0	0	0	1	0	0	0	1	0	2	0	0	1	0	0	2	0	0	3	0	4	0	0	3	4	1	1	2	1	3	0	0	1	2	0	0	0	0	0	0	0	1	0	0	1	0	1	0	FALSE
94549	94550	09371-04087	trachea	680	8200	4070	4	1	4	0	0	0	6	5	2	0	8	1	0	9	3	0	0	3	0	7	0	0	4	1	0	11	0	0	11	0	7	5	0	0	5	7	7	1	2	5	2	12	1	1	1	2	0	3	1	0	0	0	0	0	0	0	0	4	0	1	0	0	1	0	TRUE
94550	94551	09372-04085	trachea	660	5563	4071	0	1	0	0	0	1	0	0	1	0	2	1	0	0	0	1	0	0	0	1	0	0	1	1	0	14	0	4	1	0	0	1	0	0	1	1	1	0	0	1	1	0	0	0	0	1	2	0	0	2	0	0	1	0	0	0	0	0	0	1	0	0	0	0	FALSE
94551	94552	09373-04086	trachea	564	1078	4072	0	1	0	0	0	0	1	0	0	1	2	1	0	0	0	0	0	0	0	1	0	0	0	0	0	0	0	0	0	0	0	2	0	0	2	0	1	0	0	0	0	0	0	0	0	0	0	0	0	0	0	0	0	0	0	0	0	0	1	0	0	1	0	0	FALSE
94552	94553	09374-04085	trachea	643	5376	4072	1	1	3	0	1	0	2	0	3	1	7	0	3	3	0	0	0	2	0	6	0	0	0	1	2	18	0	7	6	1	0	3	0	1	6	0	1	0	2	4	1	1	0	0	0	3	0	0	1	5	0	0	0	0	0	3	0	0	1	1	1	0	0	1	FALSE
94553	94554	09375-04097	trachea	1066	2314	4073	0	0	0	0	0	0	0	0	0	1	1	0	0	0	0	0	1	0	0	7	0	1	0	1	0	2	0	1	4	1	1	0	0	0	0	1	1	0	0	0	1	0	0	0	1	4	0	0	0	0	0	0	0	0	0	1	0	0	0	0	0	0	0	1	FALSE
94554	94555	09376-04094	trachea	765	7646	4073	4	0	3	0	0	3	1	2	1	3	5	1	0	2	2	0	0	1	0	12	0	2	4	3	1	11	0	2	11	1	1	7	1	3	3	5	0	0	0	6	2	3	2	0	0	7	0	3	1	4	0	0	1	0	0	0	0	0	1	0	0	0	0	6	FALSE
94555	94556	09377-04094	trachea	696	1307	4074	0	0	0	0	0	0	0	0	0	0	0	0	0	0	0	0	0	0	0	0	0	0	0	0	0	0	0	0	0	0	0	0	0	0	0	0	0	0	0	0	0	0	0	0	0	0	0	0	0	0	0	0	0	0	0	0	0	0	0	0	0	0	0	0	FALSE
94556	94557	09378-04087	trachea	692	8239	4077	6	7	10	1	1	1	0	6	2	0	12	1	2	9	2	2	6	0	0	10	0	0	5	1	2	9	0	1	10	1	2	2	1	1	14	19	5	0	1	10	6	16	1	0	3	4	0	1	1	4	1	0	0	1	0	2	0	10	0	2	2	0	1	2	TRUE
94557	94558	09379-04092	trachea	442	6969	4078	1	0	1	0	0	1	0	1	0	1	7	1	0	2	0	0	0	1	0	2	0	0	1	0	0	9	0	2	1	0	0	2	0	0	2	0	4	0	0	5	2	1	1	1	2	0	0	0	0	1	0	0	0	0	0	0	0	2	1	0	1	0	1	0	FALSE
94558	94559	09380-04098	trachea	922	7671	4078	4	1	1	0	0	0	3	1	0	2	5	2	0	3	1	0	0	0	0	14	0	1	3	3	2	10	0	3	7	2	0	5	1	1	1	1	6	1	0	10	2	4	2	0	1	7	2	1	1	6	0	0	0	0	0	4	1	0	0	1	1	0	0	1	FALSE
94559	94560	09381-04095	trachea	524	7898	4080	3	1	2	1	0	0	4	1	0	1	3	0	0	6	3	0	0	0	0	7	0	1	4	2	1	5	0	1	6	0	0	4	0	0	0	5	3	0	0	4	2	6	2	0	0	2	1	0	1	2	2	0	0	0	0	1	1	1	0	0	0	0	0	0	FALSE
94560	94561	09382-04096	trachea	574	7209	4081	1	0	1	0	0	0	1	0	0	3	3	1	0	1	1	0	0	0	0	4	0	0	2	0	0	7	0	2	1	0	0	2	0	0	2	0	1	0	0	0	0	1	0	0	0	0	0	1	0	1	0	0	0	0	0	0	0	0	0	0	0	0	0	0	FALSE
94561	94562	09383-04100	trachea	616	8084	4081	4	1	1	0	0	0	1	1	1	0	5	3	0	3	0	0	1	0	0	2	0	0	0	1	1	8	0	3	2	0	1	3	0	0	4	0	4	0	1	2	4	5	0	0	1	2	0	1	0	1	0	0	0	0	0	1	0	0	0	2	0	1	0	0	FALSE
94562	94563	09384-04105	trachea	1009	1401	4082	0	0	0	0	0	0	0	0	0	0	0	0	0	0	0	0	0	0	0	0	0	0	0	0	0	0	0	0	0	0	0	0	0	0	0	0	0	0	0	0	0	0	0	0	0	0	0	0	0	0	0	0	0	0	0	0	0	0	0	0	0	0	0	0	FALSE
94563	94564	09385-04099	trachea	693	5441	4083	0	3	0	0	0	0	2	0	1	0	4	0	0	1	0	0	0	0	0	5	0	0	0	1	0	7	0	1	1	1	0	0	0	0	1	0	2	0	0	1	1	0	0	0	0	1	0	1	0	1	0	0	0	3	0	1	0	0	0	0	0	0	0	0	FALSE
94564	94565	09386-04112	trachea	962	2406	4084	0	1	2	0	0	0	0	0	0	1	1	0	0	1	0	0	0	0	0	1	0	0	0	0	0	5	0	1	0	0	1	0	0	0	0	0	1	0	0	0	1	0	1	0	0	4	0	0	0	1	1	0	0	0	0	1	0	0	0	0	0	0	0	0	FALSE
94565	94566	09387-04098	trachea	969	5499	4084	0	0	0	0	0	0	1	0	1	1	4	0	0	1	0	0	1	0	0	1	0	0	0	1	3	15	0	2	2	0	1	1	0	0	4	0	1	0	0	3	0	0	1	0	0	2	0	1	1	3	0	0	0	0	0	2	0	1	0	1	1	0	0	0	FALSE
94566	94567	09388-04100	trachea	816	6407	4084	3	0	0	1	0	0	3	1	0	0	2	1	0	2	1	0	0	0	0	3	0	0	1	0	1	12	0	6	0	0	2	5	0	0	6	0	2	0	0	5	2	4	0	2	0	3	0	0	1	3	0	0	0	0	0	0	0	0	0	2	0	0	0	1	FALSE
94567	94568	09389-04105	trachea	960	6885	4084	4	5	0	0	0	2	5	3	0	1	11	0	1	13	2	0	0	0	0	10	0	1	2	0	0	11	0	2	11	2	4	5	1	0	4	1	4	0	0	7	4	5	0	1	0	4	0	2	2	2	0	0	0	0	0	5	0	3	0	0	1	0	1	6	FALSE
94568	94569	09390-04097	trachea	338	6440	4085	0	0	1	0	0	0	0	0	1	0	1	0	0	0	0	0	0	0	0	0	0	0	0	0	0	3	0	1	0	0	0	0	0	0	3	0	0	0	0	1	0	0	0	0	0	0	0	0	0	0	0	0	0	0	0	0	0	0	0	0	0	0	0	0	FALSE
94569	94570	09391-04097	trachea	405	8131	4085	4	4	2	1	0	0	6	1	1	1	6	2	0	3	1	2	0	0	0	6	0	0	5	0	0	14	0	2	8	0	2	2	0	0	11	2	4	1	2	7	7	6	2	2	0	4	0	0	1	1	0	0	0	0	0	0	0	0	0	1	3	0	0	2	FALSE
94570	94571	09392-04099	trachea	593	8220	4085	5	2	11	1	3	0	3	9	4	0	13	0	0	7	2	1	1	2	0	8	0	3	7	1	2	17	0	3	8	1	1	11	1	2	8	14	6	1	1	12	1	14	5	1	0	6	0	3	3	4	0	0	0	0	0	3	0	9	0	4	3	0	0	5	TRUE
94571	94572	09393-04107	trachea	1156	6985	4086	4	1	2	0	0	1	3	2	5	2	7	0	0	4	2	0	1	2	0	7	0	1	3	1	1	25	0	1	6	0	0	4	2	1	9	2	4	0	0	8	0	4	0	1	0	3	0	2	0	2	0	0	0	0	0	0	0	0	0	1	0	0	1	4	FALSE
94572	94573	09394-04097	trachea	409	7753	4086	0	0	0	0	1	0	0	0	0	1	1	0	0	0	0	0	1	0	0	1	0	0	0	0	0	4	0	0	1	0	0	0	0	0	2	1	2	0	0	1	0	1	0	0	0	1	0	0	0	1	0	0	0	0	0	0	0	0	0	0	0	0	0	0	FALSE
94573	94574	09395-04100	trachea	416	7947	4086	2	2	1	0	0	0	1	0	1	1	3	0	0	5	0	1	0	0	0	2	0	1	4	0	2	5	0	2	3	0	1	0	0	0	4	0	3	0	0	4	5	3	2	0	0	2	0	0	1	5	0	0	0	0	0	3	0	1	0	1	0	0	0	2	FALSE
94574	94575	09396-04101	trachea	631	7615	4087	3	0	0	0	0	0	0	0	0	0	0	0	0	0	0	0	0	0	0	0	0	0	1	0	1	0	0	0	0	0	0	0	0	0	0	0	1	0	0	0	0	0	0	0	0	1	0	0	0	0	0	0	0	0	0	0	0	0	0	0	0	0	0	0	FALSE
94575	94576	09397-04107	trachea	1279	8347	4088	14	8	4	1	8	2	21	6	8	5	22	3	0	12	5	2	27	5	1	21	0	0	8	6	1	28	6	7	17	2	2	13	0	1	13	3	17	0	3	18	17	16	8	0	3	12	1	2	2	5	2	1	1	4	0	5	0	14	0	5	3	0	1	6	FALSE
94576	94577	09398-04100	trachea	408	1491	4089	0	0	0	0	0	0	0	0	0	0	0	0	0	0	0	0	0	0	0	1	0	0	0	0	1	0	0	0	0	0	0	0	0	0	0	0	0	0	0	0	0	0	0	0	0	0	0	0	0	1	0	0	0	0	0	0	0	0	2	3	1	0	0	0	FALSE
94577	94578	09399-04112	trachea	1344	5660	4089	1	11	1	0	1	1	3	0	0	1	6	2	1	2	2	0	1	0	0	8	1	0	0	1	1	11	1	5	9	2	2	9	0	0	8	3	3	0	1	4	1	1	5	0	1	8	0	4	2	11	0	0	1	12	2	0	0	1	0	2	1	0	0	1	FALSE
94578	94579	09400-04106	trachea	752	7965	4090	2	0	1	0	0	0	0	1	0	0	5	0	0	2	0	0	0	0	0	3	0	0	2	1	1	3	0	2	3	0	2	2	0	0	3	0	2	0	0	2	0	1	0	0	0	1	0	0	0	0	0	0	0	0	0	2	1	0	0	0	0	0	0	0	FALSE
94579	94580	09401-04111	trachea	755	7451	4094	3	1	1	2	0	0	0	0	1	2	1	0	0	4	1	0	0	0	0	4	0	0	3	0	0	14	0	5	7	0	0	1	0	0	3	0	4	0	0	4	2	3	1	1	0	1	1	0	0	3	0	0	0	0	0	1	1	0	0	1	0	0	0	2	FALSE
94580	94581	09402-04111	trachea	526	5397	4097	1	0	2	1	0	0	2	1	0	2	7	0	2	3	0	0	0	2	0	5	0	0	3	1	0	12	0	2	6	1	0	0	0	0	6	1	4	0	1	1	0	3	5	0	1	2	0	0	0	5	1	0	1	1	0	0	0	0	0	1	0	0	0	2	FALSE
94581	94582	09403-04115	trachea	619	8153	4097	0	1	2	0	0	0	0	0	0	0	0	0	0	0	0	0	0	0	0	0	0	0	1	0	0	4	0	1	1	0	0	0	0	0	0	0	1	0	0	2	0	3	0	0	0	1	0	0	0	1	0	0	0	0	0	0	0	0	0	0	0	1	0	0	FALSE
94582	94583	09404-04111	trachea	844	8247	4098	5	5	15	2	4	0	5	20	4	1	14	1	2	9	2	0	11	3	0	12	0	1	2	6	2	18	3	5	12	1	3	8	0	2	24	9	9	0	1	12	7	26	3	1	3	14	0	1	2	8	0	0	3	0	1	2	0	17	0	2	1	1	3	1	TRUE
94583	94584	09405-04123	trachea	928	8106	4099	7	1	7	1	1	0	3	4	3	0	11	3	4	5	2	3	0	2	0	10	0	1	3	2	1	17	0	2	14	1	3	3	1	1	11	1	10	0	1	9	6	6	5	1	1	8	2	1	0	10	2	0	0	1	0	1	2	3	1	1	2	0	0	3	FALSE
94584	94585	09406-04112	trachea	556	7860	4100	1	2	1	0	0	0	1	0	1	1	4	3	1	2	0	1	0	1	0	5	0	0	1	6	0	10	0	3	5	1	1	3	0	1	0	2	5	1	1	2	3	2	1	2	1	2	0	1	2	6	0	0	1	0	0	0	0	1	0	0	0	0	0	2	FALSE
94585	94586	09407-04118	trachea	648	1508	4101	0	0	0	0	0	0	0	0	0	0	0	0	0	0	0	0	0	0	0	0	0	0	0	0	0	1	0	0	1	0	0	0	0	0	1	0	1	0	0	0	0	0	0	0	0	1	0	0	0	0	0	0	0	0	0	0	0	0	1	2	0	0	0	0	FALSE
94586	94587	09408-04113	trachea	404	5376	4101	1	2	0	0	0	3	1	0	2	2	6	2	3	6	1	0	0	0	0	5	0	0	0	1	0	14	1	1	4	1	0	2	0	0	3	3	5	0	0	0	0	0	0	2	0	0	2	1	0	4	0	0	0	0	0	1	0	0	0	0	0	0	1	1	FALSE
94587	94588	09409-04117	trachea	543	8329	4102	4	1	3	0	0	0	2	3	5	0	5	1	3	4	2	1	5	1	0	1	1	0	2	2	0	9	1	1	5	1	0	1	0	1	11	2	0	0	1	2	0	7	0	0	0	2	0	0	1	0	0	0	0	0	0	0	0	5	0	2	3	0	0	1	FALSE
94588	94589	09410-04124	trachea	1065	6216	4103	6	1	1	0	0	0	2	2	0	1	5	0	0	4	0	0	0	0	0	6	0	0	3	0	1	12	0	8	5	0	2	5	1	0	7	1	0	1	1	7	1	3	1	0	0	5	1	2	0	1	0	0	0	0	0	3	0	1	0	0	0	0	0	0	FALSE
94589	94590	09411-04127	trachea	763	5838	4104	1	0	0	0	0	0	0	0	0	1	0	0	0	1	0	0	0	0	0	4	0	1	1	0	0	3	0	0	2	0	0	0	0	0	0	2	1	0	0	2	1	3	3	3	0	1	0	0	1	0	0	0	0	0	0	0	0	0	0	0	0	0	1	1	FALSE
94590	94591	09412-04132	trachea	1004	7428	4104	9	0	0	0	1	0	3	1	0	1	5	0	0	7	1	0	0	0	0	3	0	0	2	1	3	18	0	4	9	0	3	4	0	0	3	1	4	0	0	12	2	4	1	0	0	4	0	0	0	3	0	0	1	0	0	0	0	0	0	2	0	0	0	2	FALSE
94591	94592	09413-04116	trachea	537	8001	4104	2	1	1	0	0	0	3	1	0	0	3	0	0	2	1	0	0	1	0	5	0	0	2	1	0	8	0	2	4	0	0	3	1	0	3	1	1	0	0	3	2	3	7	2	0	3	2	0	0	0	0	0	0	0	0	0	1	0	0	0	0	0	0	0	FALSE
94592	94593	09414-04134	trachea	1428	894	4106	1	3	1	0	0	0	0	0	1	0	3	0	0	5	0	0	0	1	0	3	0	0	0	0	1	7	0	1	2	1	0	5	0	0	2	1	8	2	0	5	1	0	1	0	0	2	0	0	0	8	0	0	0	0	0	0	0	0	0	0	0	0	0	1	FALSE
94593	94594	09415-04121	trachea	643	6499	4106	3	0	0	0	0	0	1	0	0	0	2	0	0	0	0	0	0	0	0	1	0	0	0	0	0	2	0	1	0	0	0	0	0	0	1	0	0	0	0	2	0	0	0	0	0	1	0	0	0	1	0	0	0	0	0	0	0	0	0	0	0	0	0	0	FALSE
94594	94595	09416-04125	trachea	961	8203	4106	7	4	11	0	0	2	5	8	3	0	13	1	1	5	4	3	3	1	0	16	0	1	8	3	2	23	0	3	5	2	2	4	1	1	14	21	8	1	2	11	11	18	2	3	0	12	0	3	4	3	1	0	1	2	0	4	0	7	0	2	2	1	2	3	TRUE
94595	94596	09417-04137	trachea	944	7313	4108	3	0	1	0	0	1	2	0	0	1	7	1	0	2	1	1	0	0	0	7	0	1	4	2	1	12	0	1	6	1	2	5	0	0	2	0	4	0	0	4	0	2	0	0	0	2	0	0	1	0	1	0	0	0	0	0	0	0	2	0	0	0	0	0	FALSE
94596	94597	09418-04122	trachea	540	6426	4109	0	0	2	0	0	0	1	0	0	0	4	1	0	1	0	1	0	0	0	1	0	0	2	1	0	5	0	2	2	0	0	1	0	0	3	0	1	1	0	7	0	2	0	0	0	0	0	1	0	0	0	0	0	0	0	0	0	0	0	0	0	0	0	0	FALSE
94597	94598	09419-04116	trachea	175	7893	4109	1	0	1	0	0	0	0	0	1	0	0	0	0	0	0	0	0	0	0	0	0	0	1	0	1	2	0	0	0	0	0	0	0	0	0	1	0	0	1	0	0	1	0	0	0	0	0	0	0	0	0	0	0	0	0	0	0	0	0	0	0	0	0	1	FALSE
94598	94599	09420-04122	trachea	414	8131	4109	1	4	5	0	0	1	2	0	2	0	3	2	1	6	2	1	0	1	0	4	0	0	2	2	0	11	0	6	3	0	0	3	0	0	4	3	1	1	0	7	2	3	1	1	1	2	0	1	2	3	0	0	0	0	0	1	1	4	0	1	1	0	0	3	FALSE
94599	94600	09421-04132	trachea	1149	5882	4110	2	1	1	0	0	0	1	1	1	0	4	1	0	1	1	0	1	0	0	11	0	0	1	1	1	15	0	1	6	0	1	2	1	0	2	2	3	1	1	6	1	2	2	2	1	4	0	3	1	3	0	0	0	0	0	0	1	1	1	2	1	0	1	1	FALSE
94600	94601	09422-04133	trachea	741	1473	4114	0	0	0	0	0	0	0	0	0	0	0	1	0	0	0	0	0	0	0	0	0	0	0	0	0	0	0	0	0	0	0	0	0	0	1	0	0	0	0	0	0	0	0	0	0	0	0	0	0	0	0	2	8	6	9	1	0	0	2	1	10	7	9	4	FALSE
94601	94602	09423-04145	trachea	1038	7666	4116	7	4	6	0	0	2	4	2	4	3	12	2	1	3	0	2	1	0	0	14	0	1	5	0	3	24	0	6	10	0	3	11	1	0	2	4	14	0	0	13	2	5	3	0	0	10	0	2	2	9	1	0	0	0	0	5	1	0	0	2	1	0	0	8	FALSE
94602	94603	09424-04130	trachea	604	5383	4117	3	1	3	0	1	1	3	1	4	0	7	2	0	3	0	0	0	1	0	8	0	1	1	2	0	10	0	3	6	2	0	6	0	1	8	3	3	0	1	2	1	2	1	0	0	3	1	1	0	7	0	0	0	0	0	1	0	0	0	1	2	0	0	1	FALSE
94603	94604	09425-04133	trachea	537	6944	4117	0	1	1	0	0	0	2	1	0	0	2	0	0	2	0	1	0	0	0	2	0	1	1	0	0	9	0	0	2	0	0	0	0	0	1	0	0	0	0	5	0	2	0	0	0	3	0	1	0	0	0	0	0	0	0	0	0	1	0	0	0	0	0	1	FALSE
94604	94605	09426-04143	trachea	998	8082	4117	8	6	4	0	0	0	1	3	2	0	8	0	1	4	0	1	2	3	0	11	4	2	5	3	3	15	0	7	7	2	0	5	0	0	5	1	4	4	1	11	8	8	2	4	1	7	0	2	1	5	0	0	1	1	1	1	0	2	0	2	1	0	1	1	FALSE
94605	94606	09427-04137	trachea	884	7465	4118	5	1	1	0	1	0	2	0	1	1	8	4	0	2	1	1	0	0	0	10	0	1	2	2	1	15	0	1	4	0	0	7	1	0	3	1	6	1	1	7	1	1	4	0	0	4	2	1	1	3	1	0	0	1	0	1	0	1	1	0	1	0	0	3	FALSE
94606	94607	09428-04140	trachea	714	5702	4120	1	2	0	0	1	0	1	0	1	1	1	0	1	0	0	0	0	0	0	1	0	0	0	1	0	9	0	1	0	1	0	1	0	0	0	2	1	0	0	1	0	3	0	0	0	4	0	0	0	2	0	0	0	1	0	0	0	0	0	0	0	0	0	0	FALSE
94607	94608	09429-04134	trachea	575	8052	4120	4	2	4	0	1	0	1	3	2	0	5	2	0	3	2	2	0	1	0	19	0	1	4	1	0	19	0	2	13	2	1	4	0	1	9	1	6	0	0	9	4	8	4	1	0	7	0	4	2	1	0	0	3	2	0	1	0	1	0	1	5	1	0	4	FALSE
94608	94609	09430-04134	trachea	551	7996	4122	6	3	5	0	1	0	2	1	3	0	9	3	1	4	0	1	0	1	0	9	0	1	6	2	2	11	0	3	9	1	2	4	0	0	8	5	4	2	0	7	6	8	3	1	0	4	1	4	1	4	1	0	2	1	0	2	0	1	0	2	1	0	0	2	FALSE
94609	94610	09431-04143	trachea	909	7686	4124	3	3	0	0	0	0	2	2	1	2	2	0	0	4	2	1	0	0	0	7	0	0	2	0	0	15	0	0	4	0	0	4	0	0	4	0	3	0	0	9	1	4	1	0	2	3	0	0	2	1	0	0	1	0	0	0	0	0	0	0	0	0	0	2	FALSE
94610	94611	09432-04142	trachea	842	7967	4124	4	1	0	0	0	0	1	0	0	0	6	0	1	2	3	0	0	2	0	7	0	0	0	1	1	8	0	0	7	1	0	5	0	1	3	2	6	0	0	3	3	6	2	0	1	7	0	4	5	6	0	0	1	0	0	1	0	1	0	1	0	0	0	0	FALSE
94611	94612	09433-04141	trachea	739	5548	4125	3	4	0	0	0	0	2	0	0	1	1	0	0	0	0	1	0	1	0	5	0	0	0	0	2	8	0	0	0	0	0	2	0	0	0	2	4	0	1	2	0	0	0	0	0	4	0	0	3	3	1	0	0	1	0	0	0	0	1	0	2	0	0	1	FALSE
94612	94613	09434-04140	trachea	479	6926	4125	3	0	0	0	0	1	0	0	0	0	1	0	1	1	0	0	0	0	0	4	0	0	0	0	0	2	0	0	0	0	0	0	0	0	1	1	0	1	0	4	1	0	0	0	0	2	0	0	0	0	0	0	0	0	0	0	0	0	0	0	0	0	0	0	FALSE
94613	94614	09435-04139	trachea	663	6878	4126	2	3	1	0	0	1	1	0	0	0	3	0	0	4	0	0	0	1	0	8	0	0	2	2	1	8	0	2	10	0	0	2	0	0	0	1	1	1	0	4	3	3	2	0	1	1	1	0	3	2	0	0	0	1	0	0	1	0	1	1	0	0	2	1	FALSE
94614	94615	09436-04139	trachea	543	8194	4126	7	2	6	0	1	0	3	9	3	0	11	3	2	4	2	0	1	2	0	9	0	0	5	1	1	20	0	8	7	0	4	5	0	3	13	12	5	0	2	6	3	15	3	1	2	7	0	2	1	2	0	1	0	0	0	1	0	5	0	2	2	1	2	3	TRUE
94615	94616	09437-04152	trachea	1274	5516	4127	4	11	2	0	2	0	1	1	0	2	3	3	2	1	0	0	2	0	0	4	0	0	0	1	0	9	0	1	8	7	0	4	1	1	3	1	0	1	0	2	1	1	3	1	1	4	0	3	2	5	1	0	0	2	0	0	0	3	0	1	2	0	0	2	FALSE
94616	94617	09438-04147	trachea	659	7896	4127	4	1	1	0	1	0	3	0	3	0	6	0	0	3	1	0	0	0	0	4	0	0	1	0	0	6	0	3	2	0	0	0	1	1	1	2	4	0	0	4	3	2	0	0	0	1	0	0	0	3	1	0	0	0	1	0	0	0	0	0	0	0	0	0	FALSE
94617	94618	09439-04142	trachea	368	8040	4127	3	1	1	0	0	1	0	2	1	0	3	1	1	3	1	0	0	1	0	7	0	0	5	0	1	2	0	2	5	1	0	4	2	0	1	4	3	1	0	3	2	7	0	1	0	3	0	0	0	4	0	0	0	0	0	0	0	2	0	0	3	0	0	0	TRUE
94618	94619	09440-04141	trachea	804	8240	4127	5	11	16	2	1	2	6	26	6	0	15	2	1	8	2	3	15	3	0	17	0	3	8	8	1	21	0	7	14	2	6	11	0	2	17	12	11	1	11	16	9	31	6	1	1	12	2	0	4	10	0	0	3	1	1	4	0	22	0	1	14	3	0	2	TRUE
94619	94620	09441-04147	trachea	954	6536	4128	4	4	2	0	0	2	2	0	0	0	3	0	0	5	1	0	0	0	0	5	0	0	1	1	1	15	0	5	6	0	0	5	0	0	3	0	3	0	1	6	4	2	1	1	0	1	0	2	0	5	0	0	0	1	0	1	0	1	0	0	0	0	0	0	FALSE
94620	94621	09442-04147	trachea	921	5931	4129	2	1	0	0	1	1	1	0	1	0	5	1	0	0	1	0	0	0	0	6	0	0	0	0	2	10	0	2	2	0	0	0	0	0	2	0	1	0	0	4	2	0	1	0	0	2	0	1	0	4	1	0	0	0	0	0	0	1	0	0	1	0	0	1	FALSE
94621	94622	09443-04153	trachea	1120	8140	4129	11	8	5	0	1	0	3	5	3	3	9	1	2	9	7	3	0	3	0	19	0	1	3	3	1	22	0	2	8	1	0	3	0	0	10	3	15	1	2	16	10	7	4	1	1	6	1	1	0	7	2	0	1	0	0	4	1	4	0	5	3	0	2	1	FALSE
94622	94623	09444-04160	trachea	1343	772	4130	4	4	1	0	0	0	1	3	3	3	10	2	0	8	5	1	0	1	0	20	0	1	0	0	2	27	0	7	11	0	3	8	1	1	1	4	8	1	1	13	3	2	5	0	3	15	0	4	4	17	1	0	1	0	0	3	1	1	0	1	1	0	0	1	FALSE
94623	94624	09445-04163	trachea	1427	1594	4132	2	0	0	1	0	0	2	0	0	0	1	0	0	2	0	0	0	0	0	4	0	0	0	0	1	8	0	2	0	0	0	1	0	0	2	0	1	0	0	1	0	0	1	0	0	3	0	1	0	2	0	0	0	1	0	1	0	1	0	0	0	0	0	0	FALSE
94624	94625	09446-04150	trachea	990	8285	4133	10	8	13	1	0	2	6	6	6	1	13	3	0	6	3	0	3	3	0	12	0	2	11	1	4	27	0	7	12	1	0	7	1	0	17	6	5	0	2	17	6	16	3	0	1	10	0	1	4	0	3	0	0	0	0	4	1	8	0	2	5	2	0	5	TRUE
94625	94626	09447-04155	trachea	866	5462	4137	6	15	0	0	4	0	5	0	3	1	8	3	0	3	1	0	2	0	0	7	0	1	2	1	2	19	0	6	8	5	0	6	1	1	6	3	7	0	0	3	3	2	0	0	2	4	1	2	0	3	0	0	0	19	1	1	0	0	4	2	1	1	1	0	FALSE
94626	94627	09448-04157	trachea	992	6609	4138	4	1	1	0	0	0	1	0	1	0	2	2	0	6	1	1	0	1	0	5	0	0	0	3	0	12	0	8	5	0	1	2	0	0	3	0	3	0	0	3	1	3	0	0	0	3	0	4	0	0	1	0	0	0	0	1	0	1	0	1	0	0	1	0	FALSE
94627	94628	09449-04157	trachea	1219	8413	4139	11	2	4	0	5	0	6	3	7	11	12	4	2	7	2	2	11	4	0	12	1	0	6	2	2	21	0	8	17	2	6	7	3	1	15	1	8	0	0	19	9	11	2	3	1	10	0	5	2	9	1	0	2	0	0	5	1	4	1	2	2	1	0	2	FALSE
94628	94629	09450-04156	trachea	619	7937	4140	3	1	1	0	2	1	1	1	0	0	5	0	0	1	0	2	0	0	0	3	0	2	2	1	0	3	0	0	3	0	0	2	0	1	4	2	3	0	1	3	3	3	1	1	1	2	0	2	0	2	0	0	0	1	0	0	0	0	0	0	0	0	0	0	FALSE
94629	94630	09451-04152	trachea	384	5377	4141	1	1	0	0	0	0	1	0	1	0	4	2	0	1	1	0	0	0	0	2	0	0	1	0	0	6	0	5	0	0	1	2	0	0	2	0	2	1	0	2	0	0	0	0	0	3	0	1	0	3	0	0	0	0	0	1	0	1	0	0	1	0	0	0	FALSE
94630	94631	09452-04156	trachea	643	7867	4142	0	0	2	0	1	0	2	1	0	1	5	0	1	2	0	0	0	0	0	5	0	0	0	1	1	4	0	2	4	0	1	0	0	0	0	2	1	0	0	5	0	3	2	1	3	2	0	0	0	2	0	0	0	0	0	1	1	1	0	0	0	0	0	1	FALSE
94631	94632	09453-04163	trachea	669	5797	4143	0	0	0	0	0	0	2	0	0	0	2	1	0	1	0	0	0	0	0	0	0	0	0	1	1	4	0	2	0	0	0	2	1	0	3	0	2	0	0	2	0	0	0	0	1	2	0	1	1	1	0	0	0	0	0	0	0	0	0	0	0	0	0	2	FALSE
94632	94633	09454-04156	trachea	464	6151	4143	1	1	0	0	0	0	2	2	0	1	2	0	0	0	1	0	0	0	0	0	0	0	1	0	0	4	0	2	1	0	0	1	0	0	3	0	3	0	0	3	0	2	0	0	1	1	0	0	1	1	0	0	0	1	0	0	0	0	0	0	0	0	0	2	FALSE
94633	94634	09455-04173	trachea	1286	1156	4144	1	1	2	0	0	0	2	2	0	0	1	1	1	7	0	0	0	0	0	6	0	0	1	0	1	9	0	5	2	1	1	7	0	0	2	0	2	0	0	7	3	1	1	0	0	1	0	3	3	2	1	0	0	0	0	0	0	0	0	0	1	0	0	0	FALSE
94634	94635	09456-04161	trachea	815	5418	4145	1	15	1	0	2	1	2	1	0	3	6	2	0	5	1	0	0	2	0	3	0	2	2	1	0	8	0	1	11	1	1	1	0	1	5	3	2	1	1	2	1	1	2	1	0	2	0	2	1	2	0	0	0	6	1	0	0	0	0	0	0	0	0	0	FALSE
94635	94636	09457-04167	trachea	926	5725	4146	0	1	0	0	0	1	1	1	2	1	2	2	0	0	0	0	0	0	0	5	0	0	3	0	2	10	0	3	2	0	0	0	0	0	2	2	3	0	0	5	3	2	0	0	1	2	0	1	0	4	0	0	0	0	1	1	1	0	0	2	1	0	0	1	FALSE
94636	94637	09458-04164	trachea	711	4294	4147	1	1	1	0	1	0	1	1	3	1	2	0	0	1	0	0	0	0	0	1	0	0	1	0	0	12	0	3	0	0	1	1	0	0	1	0	0	0	0	2	1	2	0	0	0	1	0	0	0	1	0	0	0	0	0	0	0	0	0	0	0	0	0	0	FALSE
94637	94638	09459-04163	trachea	697	6127	4147	0	1	0	1	0	0	0	0	0	1	4	1	0	2	0	0	0	0	0	2	1	0	0	0	0	8	0	1	0	0	0	0	0	0	3	4	3	0	0	3	1	3	4	1	1	3	0	1	1	4	0	0	0	0	0	1	0	1	0	0	0	0	0	0	FALSE
94638	94639	09460-04160	trachea	391	8234	4147	2	3	12	0	0	0	0	4	1	0	5	0	1	1	4	2	4	2	0	3	0	3	1	1	0	5	0	1	4	1	1	4	0	0	4	8	7	0	2	2	4	13	0	0	2	5	0	1	1	1	0	0	0	0	1	1	0	3	0	1	2	0	0	0	TRUE
94639	94640	09461-04160	trachea	571	7996	4148	6	1	2	0	1	1	2	0	1	0	6	0	1	8	1	1	0	0	0	4	0	1	3	1	2	8	0	2	4	0	1	6	0	1	4	6	4	5	0	5	4	6	0	1	1	5	0	1	5	6	1	0	0	0	0	4	0	1	2	0	0	2	1	3	FALSE
94640	94641	09462-04164	trachea	897	6461	4149	3	1	1	0	0	0	0	2	0	0	3	1	0	3	1	1	0	1	0	9	0	0	1	0	2	0	0	5	1	1	0	4	0	0	0	1	3	0	0	6	1	1	1	0	0	1	0	2	1	3	0	0	0	0	0	0	0	1	0	1	0	0	1	0	FALSE
94641	94642	09463-04162	trachea	387	8037	4150	1	1	0	1	0	0	0	0	0	0	1	0	0	2	0	1	0	0	0	2	0	0	1	1	0	1	0	3	5	0	2	4	0	0	0	1	1	1	0	3	1	3	0	0	1	2	0	0	1	5	0	0	0	0	0	1	0	0	0	0	0	0	0	0	FALSE
94642	94643	09464-04174	trachea	981	6559	4151	5	1	0	0	0	0	0	1	2	1	11	1	0	2	1	0	1	1	0	5	0	0	2	3	0	13	0	5	6	3	0	3	2	0	5	0	3	0	0	4	2	4	0	1	0	2	0	0	0	2	0	0	1	1	0	3	0	0	0	0	0	0	0	0	FALSE
94643	94644	09465-04164	trachea	785	8203	4151	8	7	16	1	0	2	2	12	0	1	19	0	1	5	1	0	0	1	0	10	0	0	5	2	2	11	0	1	8	1	1	11	1	3	6	18	11	1	0	11	7	16	6	2	1	12	1	5	3	4	2	0	0	0	0	3	1	4	0	3	5	0	1	5	TRUE
94644	94645	09466-04164	trachea	503	8272	4151	6	4	13	0	0	0	4	12	4	0	9	1	0	5	0	0	12	1	0	8	0	4	3	0	0	10	0	7	10	0	1	5	0	3	17	5	5	1	2	14	2	23	0	0	1	11	2	0	2	1	0	0	0	1	1	2	0	9	0	2	5	0	0	4	TRUE
94645	94646	09467-04171	trachea	791	6162	4154	2	1	1	0	1	0	1	0	1	0	2	0	1	4	0	0	0	1	0	6	0	0	2	0	0	16	0	3	1	0	0	2	0	0	3	3	1	0	1	9	1	4	0	1	1	2	0	1	1	2	1	0	0	0	0	0	0	0	0	1	0	0	0	2	FALSE
94646	94647	09468-04171	trachea	502	5389	4156	2	10	3	0	3	0	0	0	1	0	3	1	2	1	0	0	0	1	0	4	1	0	0	3	0	3	0	1	4	2	2	2	0	0	2	1	1	0	0	3	2	1	0	0	0	0	0	0	2	4	1	0	0	10	1	0	0	0	1	0	0	0	1	0	FALSE
94647	94648	09469-04171	trachea	495	5639	4157	1	1	0	0	0	0	1	0	0	0	1	1	0	1	0	0	1	0	0	2	0	0	0	0	1	6	0	3	2	1	0	2	0	0	1	0	1	0	0	1	0	1	0	0	0	0	0	0	0	2	0	0	2	4	0	0	0	0	0	1	0	0	0	0	FALSE
94648	94649	09470-04177	trachea	831	8111	4157	5	3	1	0	0	0	2	0	1	0	9	1	2	2	2	0	1	0	0	6	0	0	1	0	0	4	0	3	6	0	6	6	0	1	5	4	2	1	0	9	6	7	0	1	2	5	0	2	1	3	0	0	1	0	0	0	2	0	0	1	1	0	0	0	FALSE
94649	94650	09471-04176	trachea	903	5485	4159	3	9	0	0	3	0	4	0	2	4	4	2	0	1	0	2	1	0	0	7	0	1	1	0	1	16	0	2	10	4	1	4	0	1	4	2	8	1	1	4	1	3	1	0	0	2	0	1	1	11	0	0	1	8	0	2	1	0	0	0	1	0	0	0	FALSE
94650	94651	09472-04175	trachea	590	5756	4159	0	1	1	0	1	0	2	0	0	0	3	0	0	2	0	0	0	0	0	1	1	0	0	0	2	9	0	3	1	0	0	2	0	0	3	1	2	1	1	0	2	2	1	0	0	2	0	2	0	1	0	0	0	0	0	0	0	0	0	0	0	0	0	0	FALSE
94651	94652	09473-04170	trachea	322	5784	4159	0	1	0	0	0	0	1	0	0	0	1	0	0	0	0	0	0	0	0	2	0	0	0	0	0	2	0	1	0	0	0	2	0	0	0	0	1	0	0	2	1	0	0	0	0	0	0	0	0	3	0	0	0	0	0	0	0	0	0	0	0	0	0	1	FALSE
94652	94653	09474-04181	trachea	774	5624	4160	0	0	0	0	0	1	1	1	1	1	3	1	0	1	0	2	0	1	0	3	0	0	0	0	1	6	0	2	2	0	0	2	0	0	2	0	2	0	0	2	1	1	0	0	0	1	0	0	0	3	0	0	0	1	0	0	0	0	0	0	0	0	0	0	FALSE
94653	94654	09475-04174	trachea	571	7961	4160	8	3	3	1	0	0	2	1	0	1	8	1	0	3	2	1	0	0	0	5	0	0	4	1	0	10	0	2	4	1	0	3	0	0	3	5	8	1	1	4	5	5	1	2	2	2	0	2	0	6	3	0	0	0	0	2	0	0	0	1	1	0	0	1	FALSE
94654	94655	09476-04172	trachea	226	7987	4160	1	0	1	0	0	1	1	0	1	0	1	0	0	2	0	0	0	0	0	4	0	2	2	2	1	0	0	1	5	0	1	1	1	0	1	3	2	0	0	4	0	5	0	3	0	2	1	1	0	3	1	0	0	0	1	4	0	1	0	0	1	2	0	0	FALSE
94655	94656	09477-04184	trachea	909	2097	4161	1	2	0	0	0	1	0	1	2	1	4	1	0	1	0	0	0	0	0	11	0	0	1	0	1	16	1	3	0	0	2	5	0	0	5	1	3	0	0	5	2	1	0	0	0	7	0	3	2	1	0	1	0	0	0	1	0	0	1	0	0	0	0	0	FALSE
94656	94657	09478-04176	trachea	703	3363	4163	3	4	0	0	2	0	1	1	6	2	8	3	0	6	1	3	0	0	0	11	0	0	0	0	0	24	0	5	6	1	0	7	0	0	4	1	6	0	1	5	3	1	0	0	0	7	1	2	0	9	0	0	0	4	0	0	0	0	0	1	0	0	0	0	FALSE
94657	94658	09479-04192	trachea	1167	6499	4163	4	1	0	0	1	0	0	3	0	0	8	1	0	7	1	0	0	1	0	4	1	0	4	3	1	8	0	5	3	2	0	3	0	0	5	1	3	0	2	6	3	5	1	0	1	9	0	1	1	1	0	0	1	0	0	1	0	0	0	0	0	0	0	0	FALSE
94658	94659	09480-04178	trachea	979	8338	4163	10	9	15	0	1	2	4	14	6	0	9	3	1	7	4	1	15	5	0	14	0	0	7	2	2	24	0	7	14	1	4	9	0	1	19	6	9	0	0	10	4	22	3	0	1	10	0	3	4	5	1	0	2	1	0	5	3	13	0	1	8	0	0	8	TRUE
94659	94660	09481-04182	trachea	726	7697	4164	6	1	1	0	0	2	4	3	0	2	4	1	0	4	0	0	0	1	0	7	0	0	4	2	3	22	0	4	8	1	0	3	1	1	6	5	7	1	0	10	3	6	2	2	1	6	0	2	4	6	0	0	2	0	0	5	0	0	0	2	1	0	0	3	FALSE
94660	94661	09482-04187	trachea	1147	1474	4166	2	2	1	0	0	0	0	1	1	0	3	0	0	3	0	1	0	0	0	11	0	0	1	0	1	4	0	2	6	0	0	3	0	1	2	0	1	0	0	5	0	1	2	0	0	0	0	2	0	3	0	0	0	0	0	2	0	0	0	1	0	0	0	0	FALSE
94661	94662	09483-04194	trachea	1565	2708	4166	5	0	1	0	0	1	1	0	2	0	10	0	2	6	0	0	0	0	0	15	0	0	1	0	0	15	0	1	3	1	1	3	0	0	6	0	1	0	0	6	0	5	0	0	0	7	0	1	0	1	1	0	0	0	0	2	0	0	2	0	1	0	0	1	FALSE
94662	94663	09484-04184	trachea	903	5679	4166	1	0	0	0	0	0	0	0	0	2	5	0	0	1	2	0	0	1	0	3	0	0	0	1	4	14	0	3	3	2	0	3	0	1	2	3	1	1	1	4	1	2	1	6	0	3	1	1	1	4	0	0	0	0	1	1	0	0	1	0	1	0	0	1	FALSE
94663	94664	09485-04178	trachea	480	5926	4166	0	0	1	0	0	0	1	0	1	0	1	0	0	4	0	0	0	0	0	2	0	0	0	0	0	6	0	0	1	0	0	0	0	0	3	0	2	0	0	1	1	0	0	0	0	1	0	0	0	0	0	0	0	0	0	0	0	0	0	0	0	0	0	0	FALSE
94664	94665	09486-04180	trachea	659	3402	4168	0	1	1	0	0	0	2	0	1	0	6	1	0	0	0	0	1	0	0	1	0	1	1	0	0	2	0	1	0	0	0	0	0	0	5	0	1	0	0	0	0	2	0	0	0	3	0	0	1	1	0	0	0	0	0	0	0	0	1	0	0	0	0	0	FALSE
94665	94666	09487-04196	trachea	941	7400	4168	2	0	1	0	0	0	1	0	1	2	2	0	0	1	0	0	0	0	0	5	0	0	2	0	0	2	0	2	5	0	1	3	0	0	1	0	7	0	0	3	1	2	1	1	0	3	0	2	0	0	1	0	0	0	0	0	0	0	0	0	0	0	0	0	FALSE
94666	94667	09488-04186	trachea	659	7913	4168	6	5	1	0	0	0	2	1	1	2	6	3	0	4	1	0	0	0	0	10	1	0	1	5	1	13	0	0	0	0	0	6	1	1	4	2	7	1	0	4	1	1	3	1	0	5	1	2	1	8	0	0	0	0	0	0	0	0	0	2	0	0	0	1	FALSE
94667	94668	09489-04180	trachea	654	8263	4168	2	8	11	0	0	6	1	13	1	2	16	1	1	2	1	1	2	4	0	12	0	2	6	3	1	13	0	3	15	0	0	12	2	1	10	11	12	0	1	10	2	17	2	3	1	2	0	0	3	6	3	0	2	0	0	5	0	1	0	0	9	2	1	3	TRUE
94668	94669	09490-04184	trachea	341	7896	4171	1	0	0	0	0	0	0	1	0	1	0	0	0	1	0	0	0	0	0	1	0	0	1	0	1	5	0	0	0	0	0	1	0	0	1	0	2	0	1	1	0	1	0	0	0	1	0	0	0	0	0	0	0	0	0	0	0	0	0	1	1	0	0	0	FALSE
94669	94670	09491-04188	trachea	533	3341	4172	2	5	1	0	1	0	1	2	2	1	4	0	1	1	1	0	0	0	0	5	0	0	1	1	0	12	0	3	1	0	0	2	0	1	3	0	1	1	1	6	2	3	1	0	0	5	0	0	3	2	1	1	0	2	0	2	1	0	0	0	0	0	0	4	FALSE
94670	94671	09492-04192	trachea	847	7995	4172	6	3	0	0	0	1	1	4	1	0	7	0	1	1	0	2	0	0	0	16	1	1	0	2	1	11	0	5	4	2	2	6	0	0	3	4	6	1	1	8	1	8	2	6	0	10	0	0	16	7	0	0	0	0	0	9	1	0	0	2	1	0	0	2	FALSE
94671	94672	09493-04194	trachea	883	8037	4172	6	1	0	1	0	0	0	0	0	0	1	1	0	1	1	0	0	0	0	6	0	2	3	0	0	6	0	2	5	0	1	4	0	0	7	1	3	1	0	3	4	4	0	1	2	5	0	1	1	8	1	0	0	0	0	1	0	0	0	1	2	0	0	0	FALSE
94672	94673	09494-04185	trachea	447	8154	4172	1	0	0	0	0	0	1	0	1	0	0	0	0	3	0	0	0	0	0	4	0	0	2	1	0	2	0	2	4	0	0	1	0	0	1	0	0	2	0	3	0	5	0	0	0	5	0	0	0	2	1	0	0	0	0	0	0	0	0	0	0	0	0	0	FALSE
94673	94674	09495-04187	trachea	808	8303	4173	6	9	13	0	1	1	5	9	4	3	15	1	2	9	2	2	4	5	0	11	1	2	6	4	4	17	0	6	11	2	1	9	1	0	9	0	8	1	1	8	4	25	2	1	0	11	0	1	5	6	0	0	3	2	1	4	0	2	0	4	3	1	1	4	FALSE
94674	94675	09496-04197	trachea	782	647	4174	0	0	0	0	0	0	0	0	0	1	2	0	0	1	0	0	0	0	0	0	2	0	0	0	0	4	0	1	1	0	0	2	0	0	0	0	1	0	0	0	0	0	0	0	0	4	0	1	0	0	0	0	0	0	0	0	0	0	0	1	0	0	0	1	FALSE
94675	94676	09497-04193	trachea	825	5393	4174	2	16	1	1	1	1	2	2	1	2	13	1	0	1	0	2	0	0	0	9	0	0	2	3	2	11	0	3	12	8	0	7	0	0	7	3	5	0	1	1	3	1	5	0	0	3	0	0	3	9	0	0	0	17	0	2	1	0	1	1	0	0	0	1	FALSE
94676	94677	09498-04187	trachea	1133	7012	4174	2	3	3	0	0	0	2	1	1	1	4	1	0	3	0	0	0	0	0	6	0	0	0	1	2	14	0	3	4	0	0	1	0	1	3	0	2	3	0	8	2	2	0	0	0	2	0	3	0	3	0	0	0	0	0	2	0	0	0	1	0	1	0	0	FALSE
94677	94678	09499-04191	trachea	627	5951	4175	0	0	0	0	0	0	0	0	3	1	0	0	0	0	0	0	0	0	0	0	0	0	0	0	0	8	0	2	3	0	0	2	1	0	0	0	0	0	0	1	1	0	0	0	0	1	0	0	0	0	0	0	0	0	0	0	0	0	0	0	0	0	0	0	FALSE
94678	94679	09500-04188	trachea	601	8205	4176	4	3	5	1	0	2	2	7	3	0	7	0	0	2	2	0	0	3	0	6	1	1	4	0	0	9	0	3	6	1	2	5	1	1	8	8	9	0	0	13	0	8	2	1	0	7	0	5	0	7	0	0	1	0	0	3	0	3	0	1	4	2	0	0	TRUE
94679	94680	09501-04190	trachea	463	5740	4178	2	0	1	0	0	0	3	0	1	1	1	0	0	2	0	0	0	0	0	4	0	0	0	0	1	7	0	0	2	0	0	1	0	0	4	2	1	0	0	3	1	3	0	0	0	2	0	0	0	4	0	0	0	0	0	0	0	0	0	0	1	0	0	0	FALSE
94680	94681	09502-04199	trachea	918	4943	4179	2	1	0	0	1	1	0	1	0	0	6	2	0	1	0	2	0	0	0	1	0	1	0	0	0	3	0	3	0	0	0	4	1	0	4	0	3	0	0	3	2	0	0	0	0	2	0	0	1	1	0	0	0	1	0	0	0	0	0	0	0	0	1	0	FALSE
94681	94682	09503-04202	trachea	949	8095	4179	9	6	4	1	0	0	3	1	3	2	10	1	1	7	1	0	0	2	0	13	0	1	4	10	2	19	0	5	11	1	5	12	0	2	7	9	13	1	0	17	6	12	2	2	0	22	1	5	5	2	1	0	1	1	1	3	1	0	0	4	1	0	2	3	FALSE
94682	94683	09504-04191	trachea	471	3289	4180	0	0	0	0	0	0	0	0	0	0	1	0	0	0	0	0	0	0	0	2	0	0	0	0	0	4	0	4	1	0	0	1	0	0	0	0	0	0	0	0	1	0	0	0	0	0	0	0	0	0	0	0	0	0	0	0	0	0	0	0	0	0	0	0	FALSE
94683	94684	09505-04196	trachea	865	5554	4181	4	11	1	0	2	1	3	1	1	0	2	2	0	1	2	1	0	0	0	8	0	0	0	2	1	7	0	0	12	4	0	1	0	2	3	2	3	0	0	3	3	0	7	0	0	4	1	2	1	10	1	0	0	8	0	1	0	0	0	0	3	0	0	1	FALSE
94684	94685	09506-04198	trachea	772	5772	4181	0	1	0	0	0	1	0	0	1	1	2	1	0	0	0	0	0	0	0	3	0	0	1	0	1	8	0	4	0	0	0	2	0	1	1	0	0	2	0	1	1	0	0	0	0	1	0	1	1	1	0	0	0	0	0	0	0	0	0	0	0	0	0	1	FALSE
94685	94686	09507-04203	trachea	1123	515	4182	3	2	1	0	2	1	0	3	0	1	6	1	0	0	2	1	0	0	0	15	0	0	1	1	1	18	0	3	0	2	0	1	1	0	1	3	7	0	1	4	2	3	5	1	0	6	0	3	1	4	1	0	0	1	0	2	0	0	0	1	1	1	0	2	FALSE
94686	94687	09508-04198	trachea	1069	6941	4183	15	0	2	0	0	1	0	0	2	3	5	1	0	6	0	0	0	1	0	15	0	0	3	0	0	21	0	5	9	1	1	7	1	0	10	0	0	2	0	9	4	4	1	0	0	7	0	5	0	7	0	0	0	0	0	1	0	0	0	1	0	0	0	1	FALSE
94687	94688	09509-04198	trachea	668	8230	4183	10	13	12	0	0	6	4	14	5	0	7	0	2	6	1	2	2	1	0	10	1	1	8	4	1	14	0	6	10	0	1	9	2	0	16	16	7	1	1	8	8	15	6	2	0	15	0	0	3	4	1	1	0	0	1	3	1	1	0	2	7	1	0	2	TRUE
94688	94689	09510-04201	trachea	1191	8403	4183	19	14	5	2	0	2	10	9	9	5	26	6	1	14	8	6	7	10	0	15	0	1	11	2	2	32	0	10	18	1	4	9	2	1	31	5	14	1	2	27	5	22	3	0	3	13	1	4	2	11	2	0	1	1	0	5	2	7	0	6	3	1	0	0	FALSE
94689	94690	09511-04202	trachea	1170	3365	4186	7	18	3	0	6	0	6	3	1	0	12	8	2	3	0	0	2	1	0	14	0	1	0	2	6	22	0	15	34	4	2	10	1	1	15	6	13	0	5	8	9	2	7	0	0	3	0	7	2	17	1	1	0	10	2	3	0	0	5	1	2	1	1	0	FALSE
94690	94691	09512-04208	trachea	840	8029	4186	3	3	0	0	0	0	3	0	1	2	8	1	2	6	0	0	0	1	0	6	0	0	0	3	0	9	0	3	2	0	0	3	0	1	4	1	5	1	0	9	7	8	1	1	0	5	1	2	0	4	0	0	0	0	0	2	0	0	0	1	1	0	0	0	FALSE
94691	94692	09513-04202	trachea	469	4971	4187	1	1	0	0	0	0	1	0	0	0	5	2	0	0	0	0	0	0	0	3	0	1	0	0	0	6	0	4	1	0	1	1	0	0	3	0	1	0	0	3	3	0	0	0	1	4	0	0	0	0	0	0	0	0	0	1	0	0	1	0	0	0	0	0	FALSE
94692	94693	09514-04218	trachea	1069	6536	4190	8	1	10	2	1	0	2	5	0	4	17	3	1	17	3	1	0	3	0	11	0	1	2	2	2	18	0	8	19	2	2	9	1	0	8	3	9	0	0	8	4	10	4	1	4	6	0	2	8	5	0	0	0	0	0	4	0	0	0	4	1	0	0	0	FALSE
94693	94694	09515-04203	trachea	458	7939	4190	2	1	0	0	0	0	0	0	1	0	2	0	0	3	0	0	0	1	0	1	0	0	1	0	0	3	0	1	2	0	0	1	0	0	2	0	1	0	0	0	2	3	0	0	0	3	0	2	0	0	0	0	0	0	0	2	0	0	0	0	0	0	0	0	FALSE
94694	94695	09516-04204	trachea	519	8183	4190	3	0	1	0	0	0	2	0	0	0	0	0	0	4	0	0	0	0	0	3	0	0	1	0	0	1	0	2	3	2	1	2	0	0	1	0	7	0	0	3	1	3	2	0	1	0	0	2	0	3	0	0	0	1	0	1	0	0	0	0	0	0	0	0	FALSE
94695	94696	09517-04203	trachea	598	3437	4191	1	5	1	0	2	0	2	0	1	1	6	2	0	1	1	1	1	0	0	8	0	0	0	0	0	9	0	6	5	3	0	2	0	0	3	2	2	0	2	2	1	2	2	0	0	4	0	5	0	5	0	0	0	4	1	2	1	0	0	1	1	0	1	0	FALSE
94696	94697	09518-04206	trachea	507	4999	4191	1	0	0	0	0	0	0	1	0	0	2	0	0	0	0	0	0	0	0	1	0	0	1	0	0	1	0	0	0	0	0	1	0	0	1	0	0	0	0	1	0	1	0	0	0	0	0	0	0	0	0	0	0	0	0	0	0	0	0	0	0	0	0	0	FALSE
94697	94698	09519-04205	trachea	556	5512	4191	2	6	2	1	1	1	1	0	0	3	7	1	1	0	0	1	0	1	0	4	0	1	0	1	0	12	0	1	3	4	0	2	0	0	3	3	2	0	2	0	2	0	0	0	0	3	0	0	1	6	1	0	0	4	0	0	0	0	2	0	0	1	0	2	FALSE
94698	94699	09520-04210	trachea	764	3321	4192	1	2	2	0	0	0	2	1	3	0	2	0	0	2	0	0	2	0	0	7	0	0	3	0	0	10	0	9	2	4	0	4	0	0	9	0	3	0	0	0	2	5	0	0	0	6	0	2	1	5	0	1	0	2	0	1	0	0	1	1	1	0	1	1	FALSE
94699	94700	09521-04204	trachea	491	8352	4192	2	5	12	0	2	0	3	13	2	5	7	2	0	1	1	3	5	1	0	2	0	1	4	3	2	8	1	4	6	2	1	4	1	1	11	3	7	1	0	7	7	6	0	0	0	7	0	0	0	2	0	0	0	0	0	1	0	5	0	1	3	2	0	1	TRUE
94700	94701	09522-04218	trachea	1128	6147	4193	6	1	1	0	0	0	2	1	1	0	6	1	0	1	0	0	0	0	0	4	0	1	0	0	0	7	0	5	5	1	0	1	0	0	3	2	3	1	0	4	3	1	2	0	0	4	0	0	1	3	0	0	0	0	0	0	0	0	2	0	1	0	1	0	FALSE
94701	94702	09523-04212	trachea	1115	5702	4194	1	1	3	0	2	0	2	0	0	1	4	1	1	1	2	2	0	0	0	12	0	0	0	1	1	19	0	3	1	0	1	7	0	0	4	4	5	2	1	4	3	5	5	1	0	0	0	1	2	9	0	1	0	1	0	1	1	0	0	0	2	0	0	0	FALSE
94702	94703	09524-04216	trachea	1216	5913	4194	2	2	2	0	0	1	1	2	1	0	3	3	3	2	1	1	0	0	0	12	0	3	4	1	0	17	0	6	2	3	1	2	4	0	1	4	8	0	1	9	5	5	4	3	1	3	0	1	1	4	0	0	0	0	0	1	0	0	0	0	0	1	0	0	FALSE
94703	94704	09525-04207	trachea	725	8246	4194	6	6	16	0	1	1	4	16	3	1	16	5	1	5	2	1	0	2	0	14	1	2	3	4	1	20	2	5	7	1	1	9	3	0	10	16	8	0	3	13	7	19	3	0	1	13	0	3	1	4	1	0	0	0	0	3	1	13	0	2	3	1	0	2	TRUE
94704	94705	09526-04210	trachea	799	1604	4195	0	1	0	0	0	0	1	0	1	0	0	0	0	1	0	1	0	0	0	2	0	1	0	0	0	4	0	3	0	0	0	0	0	0	0	1	3	0	0	1	1	2	0	0	0	4	0	0	0	4	0	0	0	0	0	0	0	0	0	0	1	0	0	0	FALSE
94705	94706	09527-04219	trachea	905	2911	4195	2	0	0	0	0	0	0	0	3	0	2	0	0	1	0	1	0	0	0	3	0	0	0	0	0	2	0	3	2	0	0	2	0	0	3	1	1	0	0	2	2	3	0	0	0	2	0	0	0	0	0	0	0	0	0	2	0	0	0	0	1	0	0	0	FALSE
94706	94707	09528-04213	trachea	494	8142	4196	1	2	3	0	0	0	0	1	2	0	3	0	0	0	0	0	0	0	0	1	0	0	3	0	0	6	0	2	0	0	1	3	0	0	1	0	2	0	0	3	1	5	0	1	0	2	0	2	0	0	1	0	1	0	0	1	0	0	0	0	1	0	0	0	FALSE
94707	94708	09529-04217	trachea	1028	8374	4196	11	13	9	1	3	0	6	8	5	5	18	7	1	14	4	3	12	3	0	23	0	3	3	8	2	29	3	6	14	2	3	8	1	2	19	9	18	4	1	20	11	14	4	1	1	13	2	7	5	11	1	0	0	1	1	3	2	6	1	5	2	1	1	2	FALSE
94708	94709	09530-04222	trachea	1089	247	4197	0	3	1	0	0	1	2	2	1	0	3	1	0	1	1	2	0	0	0	10	0	0	0	1	1	14	0	1	1	3	0	3	0	2	2	1	6	1	0	4	4	1	1	0	0	1	0	0	0	10	0	0	0	0	0	0	0	0	0	0	0	0	0	0	FALSE
94709	94710	09531-04212	trachea	584	2959	4198	2	1	0	0	0	0	2	1	1	0	8	0	0	0	3	0	0	0	0	3	0	0	1	0	0	10	0	0	0	0	2	6	0	0	5	0	1	2	0	1	3	0	0	1	0	0	0	3	0	1	0	0	0	0	0	0	0	2	0	0	0	1	1	0	FALSE
94710	94711	09532-04219	trachea	644	5758	4199	3	1	0	0	0	0	2	1	1	0	1	1	0	0	0	0	0	0	0	6	2	0	1	0	0	8	0	1	0	0	0	5	1	0	0	1	1	0	0	2	3	1	0	3	0	0	0	1	0	1	0	0	0	0	0	2	0	0	0	0	0	0	0	0	FALSE
94711	94712	09533-04210	trachea	482	8164	4199	4	1	0	0	0	0	1	0	1	0	0	0	0	1	0	0	0	1	0	1	0	0	2	0	0	2	0	2	0	0	0	2	0	0	3	1	3	0	0	4	3	4	1	0	0	0	0	0	0	4	1	0	0	0	0	0	1	0	0	1	0	0	0	0	FALSE
94712	94713	09534-04220	trachea	680	4989	4200	3	1	1	0	0	1	1	0	4	0	4	0	2	1	0	0	0	0	0	2	0	0	0	0	0	2	0	1	0	0	0	1	1	0	3	1	2	0	1	2	0	0	0	0	0	0	0	1	0	1	0	0	0	0	0	0	0	0	0	0	0	0	0	1	FALSE
94713	94714	09535-04211	trachea	416	5413	4200	3	8	3	1	0	0	1	1	1	1	6	1	0	4	0	0	1	0	0	1	0	1	0	1	0	5	2	2	10	0	1	3	0	0	4	1	4	0	0	0	0	0	1	0	0	0	0	2	1	4	0	0	0	3	0	0	0	0	4	1	1	0	0	0	FALSE
94714	94715	09536-04219	trachea	718	2748	4201	4	1	0	0	1	0	2	2	0	1	2	1	1	1	1	0	0	0	0	7	0	0	1	0	1	13	0	1	1	2	0	3	0	1	3	0	0	0	0	3	2	1	0	1	0	0	0	2	0	1	0	0	0	1	0	0	0	0	0	0	0	0	0	0	FALSE
94715	94716	09537-04222	trachea	1188	5656	4202	1	0	3	0	1	0	0	0	5	1	9	2	1	6	0	0	0	0	0	4	0	0	1	1	1	13	0	4	2	0	1	2	0	0	3	1	3	1	0	3	6	4	2	1	1	4	0	0	3	6	1	0	0	0	0	3	0	0	1	0	0	0	1	0	FALSE
94716	94717	09538-04216	trachea	829	8306	4202	4	5	11	0	2	1	2	20	2	1	12	2	1	4	3	0	12	3	0	14	0	1	3	1	3	14	1	5	10	2	3	13	0	2	10	8	7	1	3	7	7	24	6	0	1	12	0	0	3	1	0	0	1	0	0	2	1	4	0	3	4	1	0	2	TRUE
94717	94718	09539-04217	trachea	426	5585	4203	0	9	0	0	0	0	0	0	0	1	2	1	0	1	0	0	1	0	0	2	0	0	0	3	1	4	0	1	1	0	0	2	1	0	0	0	4	0	2	2	0	0	0	0	0	2	0	1	0	3	0	0	0	6	0	1	0	0	0	0	1	0	0	0	FALSE
94718	94719	09540-04220	trachea	679	521	4204	3	3	2	0	0	0	0	0	0	3	5	2	0	4	0	0	0	0	0	5	0	0	0	0	1	2	0	1	1	0	0	0	0	0	0	0	7	0	0	2	0	0	2	0	0	3	0	0	0	3	0	0	0	0	0	1	0	0	0	0	1	0	0	0	FALSE
94719	94720	09541-04225	trachea	1625	3707	4204	5	1	4	0	0	1	2	3	4	4	4	1	0	3	3	1	1	0	0	12	0	0	0	0	1	31	0	4	2	0	0	5	0	0	4	0	1	2	0	5	4	0	0	0	0	4	4	2	1	3	0	0	0	0	0	0	1	0	1	0	2	0	0	1	FALSE
94720	94721	09542-04216	trachea	374	5743	4204	2	1	0	0	0	0	4	0	0	0	1	1	0	1	0	0	0	0	0	2	0	0	0	3	0	5	0	0	2	0	0	0	0	0	1	0	3	0	1	2	0	1	0	0	0	0	0	0	0	1	0	0	0	0	0	0	0	0	0	1	0	0	0	1	FALSE
94721	94722	09543-04225	trachea	649	7595	4204	2	0	0	0	1	0	1	0	0	1	1	1	0	2	0	0	0	0	0	3	0	0	1	1	0	8	0	1	2	0	0	1	0	0	2	0	1	0	0	5	1	0	0	0	0	0	0	0	1	3	0	0	0	0	0	0	0	0	0	0	0	0	0	0	FALSE
94722	94723	09544-04223	trachea	1117	7847	4204	4	5	2	1	0	0	2	2	1	1	4	0	0	4	0	1	0	0	0	9	0	0	4	0	2	15	0	5	2	2	0	2	1	1	3	2	5	1	0	5	3	4	0	0	3	4	0	1	1	2	0	0	0	1	0	2	0	0	0	1	0	0	1	1	FALSE
94723	94724	09545-04227	trachea	820	5971	4206	1	2	0	0	0	0	1	0	3	1	2	0	1	0	1	0	0	0	0	2	0	0	0	0	2	9	0	3	0	0	0	1	0	1	3	0	3	1	0	0	1	2	0	1	0	2	0	0	0	0	1	0	0	0	0	0	0	0	0	1	0	0	0	0	FALSE
94724	94725	09546-04222	trachea	589	3415	4208	1	9	1	0	3	0	0	3	3	1	4	2	0	1	1	0	0	3	0	9	0	1	0	1	2	6	0	3	18	8	2	3	0	0	5	3	6	0	0	4	1	0	1	0	0	7	1	5	3	12	0	0	0	10	0	1	0	0	2	1	1	1	0	0	FALSE
94725	94726	09547-04222	trachea	523	3353	4211	1	4	0	0	0	2	1	3	1	1	4	3	1	2	0	2	1	2	0	6	1	1	0	4	2	14	0	3	10	10	0	6	0	1	3	1	3	0	0	0	2	2	2	0	0	3	0	2	2	4	1	0	0	8	0	1	0	0	1	1	0	0	0	0	FALSE
94726	94727	09548-04226	trachea	768	5553	4211	2	2	3	0	1	0	8	1	0	1	7	1	1	1	1	0	2	1	0	5	0	1	0	2	0	11	0	6	1	5	0	4	0	1	5	4	7	1	1	4	0	0	4	0	0	2	0	2	2	12	1	0	0	9	0	1	0	0	1	0	2	0	0	1	FALSE
94727	94728	09549-04229	trachea	589	8132	4211	4	3	3	0	0	0	1	0	0	1	7	1	1	2	0	0	0	0	0	6	0	2	3	3	1	11	0	3	4	2	2	5	0	0	3	1	6	3	2	9	5	9	3	0	0	3	3	0	1	2	0	0	0	0	0	2	0	0	0	0	0	0	0	0	FALSE
94728	94729	09550-04228	trachea	828	8084	4212	1	0	1	0	1	1	1	0	0	1	5	1	0	1	0	0	0	2	0	6	0	0	3	4	1	9	0	0	4	0	0	5	0	0	2	2	5	4	1	8	1	7	1	2	0	11	0	0	1	6	0	0	0	0	0	0	1	2	0	1	1	2	0	0	FALSE
94729	94730	09551-04230	trachea	1077	3193	4213	3	0	0	1	0	1	0	1	2	1	3	1	0	1	0	0	0	0	0	2	0	0	0	0	0	12	0	4	1	0	0	1	0	0	3	0	0	1	0	3	0	0	0	0	0	2	0	0	0	0	0	0	0	0	0	0	0	1	0	0	0	0	0	0	FALSE
94730	94731	09552-04224	trachea	402	4929	4213	0	0	1	0	0	0	0	0	0	1	5	0	0	0	0	0	0	0	0	1	0	0	0	2	1	2	0	1	0	0	0	0	0	0	1	0	1	0	0	1	1	1	1	0	0	1	0	2	0	0	0	0	0	0	0	0	0	1	0	0	0	0	0	1	FALSE
94731	94732	09553-04222	trachea	372	5433	4213	1	6	0	0	0	0	0	0	0	0	4	0	0	1	0	1	0	1	0	2	0	0	0	0	1	9	0	1	4	5	0	2	0	0	1	1	4	0	0	1	1	1	0	0	0	0	0	0	0	5	0	0	0	4	1	1	0	0	0	0	1	0	0	2	FALSE
94732	94733	09554-04233	trachea	1257	8415	4213	14	12	9	0	1	1	11	6	7	9	27	5	2	15	6	2	18	3	0	35	0	1	9	8	6	32	0	4	13	2	2	10	3	3	17	7	12	0	0	29	12	20	5	1	2	15	2	8	4	12	1	0	1	1	0	11	0	1	0	8	4	4	0	0	FALSE
94733	94734	09555-04230	trachea	878	8257	4214	10	10	16	2	0	1	4	17	7	0	15	4	2	8	2	0	2	4	0	14	1	0	2	4	5	27	0	5	10	3	2	3	3	0	19	20	12	2	0	14	4	22	4	0	6	19	0	0	3	3	0	0	0	2	0	1	0	0	0	2	2	2	2	3	TRUE
94734	94735	09556-04229	trachea	538	8292	4214	4	5	17	0	0	0	1	18	1	1	12	1	1	2	0	0	1	2	0	7	0	1	2	3	1	16	0	4	0	3	3	8	1	0	5	14	9	2	0	6	6	17	1	0	2	13	0	0	4	6	0	1	0	1	0	2	1	4	1	2	1	1	2	0	TRUE
94735	94736	09557-04229	trachea	500	4964	4215	0	0	1	0	1	0	2	0	1	0	5	0	0	0	0	0	0	0	0	0	0	0	0	1	2	3	0	0	0	0	0	3	2	0	2	2	3	1	0	2	1	1	2	0	0	2	0	1	0	3	0	0	0	0	1	1	0	0	0	0	0	0	0	0	FALSE
94736	94737	09558-04231	trachea	729	7979	4215	1	4	3	0	0	1	3	2	0	0	1	1	1	2	0	0	0	1	0	2	0	1	3	0	0	10	0	2	2	2	0	5	0	0	1	3	7	1	1	6	8	5	2	2	0	3	0	1	0	12	0	0	0	0	0	3	0	0	0	1	0	0	1	0	FALSE
94737	94738	09559-04233	trachea	678	7933	4217	4	2	1	0	0	0	0	0	0	0	3	0	0	2	0	2	0	1	0	5	0	0	3	1	1	4	0	0	3	0	0	1	0	0	1	3	3	1	1	6	1	2	2	0	0	4	0	1	1	4	0	0	0	0	0	0	0	0	0	0	1	0	0	0	FALSE
94738	94739	09560-04238	trachea	863	6512	4218	1	2	0	1	0	1	2	1	0	2	3	0	1	1	0	0	0	0	0	7	0	0	1	3	1	9	0	4	5	0	1	0	0	1	5	0	5	0	0	9	4	3	0	1	0	5	0	0	1	4	1	0	0	0	0	2	0	0	0	1	0	0	0	0	FALSE
94739	94740	09561-04241	trachea	1069	5619	4219	1	3	1	0	0	1	1	1	0	0	6	5	2	4	0	1	0	0	0	4	0	2	1	2	0	9	1	3	0	0	0	5	0	0	6	1	2	2	3	5	2	0	1	0	0	6	0	0	2	2	0	0	0	0	0	0	1	0	1	1	0	0	0	0	FALSE
94740	94741	09562-04230	trachea	339	5783	4219	0	0	0	1	0	0	1	1	2	0	0	0	0	1	0	1	0	0	0	1	0	0	0	0	0	1	0	0	1	0	0	0	0	0	1	1	0	0	0	1	0	0	0	0	0	1	0	0	0	1	0	0	0	0	0	0	0	0	0	0	0	0	0	0	FALSE
94741	94742	09563-04231	trachea	411	8201	4220	0	1	1	0	0	0	2	0	1	0	3	0	0	1	0	0	0	0	0	1	0	0	1	2	0	4	0	5	2	0	1	3	0	0	2	0	2	1	0	1	2	2	1	1	0	0	0	0	0	0	0	0	1	1	0	1	0	0	0	0	0	0	0	0	FALSE
94742	94743	09564-04230	trachea	404	1610	4221	1	1	0	0	0	0	0	0	0	0	0	0	0	1	0	1	0	0	0	5	0	0	0	0	0	4	0	0	0	0	0	0	0	0	0	0	2	0	0	0	0	0	0	0	0	3	1	0	0	0	0	0	0	0	0	0	0	0	0	0	0	0	0	0	FALSE
94743	94744	09565-04236	trachea	236	4945	4224	0	0	1	0	0	0	0	1	1	2	1	2	0	0	0	0	0	0	0	0	0	0	0	0	0	1	0	0	0	0	0	0	0	0	0	0	2	0	0	0	2	0	1	0	0	1	0	0	0	1	0	0	0	0	0	0	0	0	0	0	0	0	0	0	FALSE
94744	94745	09566-04237	trachea	517	3477	4225	1	4	1	1	0	1	1	0	1	1	3	3	0	2	0	0	0	0	0	6	0	0	0	0	0	9	0	4	5	5	1	6	0	1	1	1	4	0	1	2	0	1	4	0	0	0	0	1	0	2	0	0	0	2	0	0	0	0	2	0	0	0	0	0	FALSE
94745	94746	09567-04249	trachea	1008	7678	4225	11	5	0	0	0	1	6	2	3	1	4	1	1	3	0	1	3	1	0	12	0	3	3	8	1	23	0	6	10	4	0	9	1	2	3	4	10	0	1	9	4	5	7	0	1	7	0	2	3	14	0	0	0	0	0	0	0	0	1	1	0	0	0	1	FALSE
94746	94747	09568-04238	trachea	402	1070	4226	0	1	0	0	0	0	0	1	2	0	0	0	0	0	0	0	0	0	0	1	0	0	0	0	0	0	0	1	0	0	2	0	0	0	1	0	0	0	0	1	0	0	0	0	0	0	0	1	0	1	0	0	0	0	0	0	0	0	0	0	0	0	0	0	FALSE
94747	94748	09569-04245	trachea	830	3332	4227	6	18	5	3	7	1	3	4	5	3	6	1	3	5	0	2	2	2	0	8	0	1	1	5	3	21	0	10	19	7	0	14	1	0	9	5	8	3	3	10	3	2	8	0	0	2	0	5	5	16	1	0	0	17	1	0	1	0	3	3	3	0	2	0	FALSE
94748	94749	09570-04250	trachea	1027	1633	4228	3	1	2	0	0	1	1	2	5	2	5	5	0	4	2	1	0	0	0	10	0	0	3	2	1	28	0	14	2	0	0	5	0	0	5	1	7	1	0	6	3	4	1	1	0	4	0	2	0	5	0	0	0	0	0	5	0	0	0	2	0	0	0	2	FALSE
94749	94750	09571-04239	trachea	519	5400	4228	2	10	1	1	2	1	4	1	0	2	4	2	1	3	1	0	0	1	0	8	0	0	1	0	0	15	0	3	6	2	0	4	0	0	5	1	3	0	1	1	0	4	1	2	1	1	0	1	1	8	0	0	0	11	1	1	0	0	2	0	0	0	0	0	FALSE
94750	94751	09572-04242	trachea	624	5430	4228	1	7	0	1	0	1	1	1	2	0	4	1	2	2	1	1	1	1	0	9	0	0	0	0	1	9	0	4	7	0	0	1	1	0	1	1	2	0	1	2	1	0	1	0	0	2	0	2	1	6	1	0	0	2	0	1	0	0	1	1	1	0	0	0	FALSE
94751	94752	09573-04269	trachea	1520	671	4229	0	3	2	1	0	0	0	1	0	0	1	3	0	1	1	0	0	0	0	10	0	0	2	2	0	8	0	1	1	1	1	4	1	0	2	2	5	2	0	3	5	4	1	0	0	1	0	2	1	6	0	0	0	0	0	1	0	0	0	1	0	0	0	1	FALSE
94752	94753	09574-04246	trachea	591	6009	4229	1	0	0	0	0	0	0	0	0	0	0	0	0	0	0	0	0	0	0	1	0	0	0	1	0	0	0	1	0	0	0	0	0	0	1	0	0	0	0	0	0	0	0	0	0	0	0	0	0	0	0	0	0	0	0	0	0	0	0	0	0	0	0	0	FALSE
94753	94754	09575-04244	trachea	623	3366	4230	2	12	1	0	7	0	4	4	1	2	5	9	1	4	2	0	4	1	0	5	0	4	0	4	2	6	1	3	11	6	2	3	1	0	10	1	7	0	0	7	3	0	3	0	0	4	0	4	3	10	0	0	0	2	0	3	0	1	2	0	2	0	1	0	FALSE
94754	94755	09576-04242	trachea	480	3425	4230	3	3	3	1	4	0	2	0	1	0	3	1	2	1	1	0	1	1	0	4	1	3	2	2	3	5	1	5	14	2	2	3	1	0	3	2	2	0	0	1	1	3	1	1	0	3	0	2	0	7	1	0	0	2	1	1	1	0	1	2	1	0	0	1	FALSE
94755	94756	09577-04243	trachea	407	8121	4231	4	0	1	0	1	0	0	0	2	0	2	0	1	0	0	0	0	0	0	0	0	0	2	1	0	5	0	0	1	0	0	4	0	0	2	1	4	1	0	3	1	2	0	0	0	0	0	0	0	1	0	1	0	0	0	1	0	2	0	0	0	0	0	0	FALSE
94756	94757	09578-04245	trachea	523	7797	4232	1	0	1	0	0	0	1	1	0	0	1	0	0	0	0	0	0	0	0	1	0	0	0	0	0	0	0	0	1	0	0	0	0	0	0	0	0	0	0	1	0	0	0	0	0	2	0	0	0	1	0	0	0	0	0	0	0	0	0	3	0	0	0	0	FALSE
94757	94758	09579-04244	trachea	501	8182	4232	7	4	4	0	0	0	0	1	2	0	10	3	0	4	1	1	0	0	0	10	0	0	5	0	3	8	0	1	4	2	1	6	1	0	7	2	5	1	1	7	3	8	1	2	0	3	0	1	5	3	0	0	0	1	0	4	1	2	0	3	0	0	0	0	FALSE
94758	94759	09580-04257	trachea	1291	3163	4234	1	0	0	0	0	1	2	0	2	0	2	0	0	0	0	0	0	0	0	5	0	0	0	0	0	3	0	2	0	0	1	1	0	0	3	0	1	0	0	3	1	1	0	1	0	0	0	1	0	0	0	0	0	1	0	0	0	0	0	1	1	0	0	0	FALSE
94759	94760	09581-04247	trachea	429	3529	4234	1	0	1	0	0	0	1	0	0	0	0	0	0	0	0	0	0	0	0	0	0	0	0	0	0	1	0	0	0	0	0	0	0	0	1	0	0	0	0	0	0	0	0	0	0	0	0	0	0	1	0	0	0	0	0	1	0	0	0	0	0	0	0	0	FALSE
94760	94761	09582-04246	trachea	435	4922	4234	1	0	0	0	1	0	2	0	0	0	2	1	1	1	0	0	0	0	0	3	0	0	0	0	0	10	0	2	1	0	1	1	0	0	4	0	3	0	0	2	1	0	0	0	0	0	0	1	0	2	0	0	0	0	0	0	0	0	0	0	0	0	0	0	FALSE
94761	94762	09583-04245	trachea	673	5840	4234	2	1	0	0	0	0	0	1	0	0	0	0	0	0	0	0	0	0	0	2	0	0	0	2	0	4	0	1	0	0	0	2	2	0	0	0	1	0	0	2	0	1	1	5	0	1	0	1	0	0	0	0	0	0	0	1	0	0	0	0	0	0	0	0	FALSE
94762	94763	09584-04251	trachea	808	8333	4234	11	11	15	0	1	2	11	12	9	2	14	3	0	7	1	5	25	5	0	14	0	2	6	9	4	33	0	7	9	1	3	8	0	1	28	8	15	2	3	16	12	27	3	1	5	8	3	10	2	6	2	1	0	4	0	5	0	13	1	7	10	4	0	6	TRUE
94763	94764	09585-04251	trachea	643	7881	4236	3	1	0	0	1	0	0	1	0	0	4	0	1	2	0	1	0	1	0	6	0	0	2	0	1	12	0	0	0	0	0	2	0	0	2	4	0	0	0	4	4	3	1	2	0	2	0	0	1	3	0	0	0	0	0	1	1	1	0	0	0	0	0	0	FALSE
94764	94765	09586-04254	trachea	724	421	4237	0	0	0	0	0	0	0	0	0	0	0	0	0	0	0	0	0	0	0	1	0	0	0	1	0	0	0	0	0	0	0	1	0	0	0	0	0	0	0	0	0	0	1	0	0	0	0	0	0	0	0	0	0	0	0	0	0	0	0	0	0	0	0	0	FALSE
94765	94766	09587-04248	trachea	462	2920	4237	0	0	0	0	0	0	0	0	1	0	1	1	0	1	0	0	0	0	0	2	0	0	1	0	0	1	0	3	0	0	0	0	0	0	1	0	0	0	0	0	0	1	0	1	0	0	0	0	1	0	0	0	0	0	0	0	0	0	0	2	0	0	0	0	FALSE
94766	94767	09588-04260	trachea	1429	6100	4237	2	1	1	0	1	0	1	1	3	0	2	0	0	0	2	1	0	0	0	7	0	1	0	0	1	4	0	4	0	0	0	5	0	0	5	2	3	1	0	5	3	2	1	0	0	2	0	0	2	4	0	0	0	0	0	2	0	0	0	1	0	0	0	0	FALSE
94767	94768	09589-04253	trachea	921	5544	4238	2	10	1	0	2	1	3	2	1	2	3	4	1	1	1	0	2	3	0	7	1	0	0	1	1	19	0	5	9	13	0	0	1	1	5	1	7	1	2	3	0	1	8	2	1	4	0	1	4	10	1	0	0	9	0	1	0	0	1	0	1	0	0	2	FALSE
94768	94769	09590-04251	trachea	473	8007	4238	1	1	1	1	0	0	2	2	0	0	5	0	1	3	0	0	0	0	0	8	0	0	3	6	3	10	0	1	7	0	0	8	0	0	2	1	7	2	1	7	5	7	2	0	1	2	2	0	2	6	0	0	0	0	0	1	1	0	1	0	1	0	0	1	FALSE
94769	94770	09591-04257	trachea	1047	8364	4238	12	9	15	1	4	1	2	20	4	2	19	4	3	8	3	0	8	2	0	17	0	0	8	3	2	20	0	6	4	1	0	10	1	2	19	15	9	2	3	18	12	25	3	1	1	11	1	0	3	9	1	0	0	0	1	5	1	9	0	3	5	1	0	1	TRUE
94770	94771	09592-04254	trachea	443	3322	4239	2	10	0	0	2	1	2	0	0	1	2	2	0	2	2	0	1	1	0	9	0	0	0	1	0	9	0	2	10	4	1	6	0	2	6	3	4	1	1	6	6	3	4	1	1	3	0	3	1	10	0	0	0	8	0	1	0	0	1	1	0	1	0	1	FALSE
94771	94772	09593-04254	trachea	791	4946	4239	0	2	1	1	2	0	2	4	0	1	6	0	0	6	2	2	0	0	0	4	0	1	1	0	1	12	0	1	5	2	0	5	0	0	1	2	3	0	3	4	3	5	3	1	1	1	0	2	1	7	0	0	0	0	0	2	0	0	0	1	0	0	0	0	FALSE
94772	94773	09594-04258	trachea	801	6285	4239	3	1	2	0	0	0	2	0	0	0	6	3	0	1	2	0	0	0	0	3	0	1	2	0	0	15	0	3	0	2	0	1	0	1	7	1	1	0	0	2	3	2	1	0	0	3	0	0	0	3	0	0	0	0	0	0	0	0	0	1	0	0	0	1	FALSE
94773	94774	09595-04255	trachea	669	5940	4240	3	0	1	0	2	0	0	0	2	1	2	0	0	0	0	0	0	0	0	3	0	0	0	0	2	4	0	2	0	0	0	2	0	0	3	2	1	0	1	3	6	1	1	3	0	1	0	0	0	3	0	0	0	1	0	1	1	0	1	2	0	0	0	0	FALSE
94774	94775	09596-04265	trachea	908	7446	4240	6	0	1	0	0	0	1	1	0	1	2	0	0	0	0	1	0	0	0	5	1	1	1	2	1	12	0	3	3	0	1	2	0	0	1	0	5	1	0	5	2	1	1	0	0	2	0	2	1	6	1	0	0	0	0	4	0	0	0	0	0	0	0	0	FALSE
94775	94776	09597-04257	trachea	871	8207	4240	5	3	5	0	0	0	2	1	3	0	11	1	1	4	1	3	0	5	0	10	0	0	5	3	2	14	0	3	2	0	0	3	6	1	1	2	8	4	0	13	3	8	4	5	1	4	0	2	10	2	1	0	0	1	0	9	0	0	0	3	1	0	1	2	FALSE
94776	94777	09598-04253	trachea	524	8303	4241	4	4	11	1	0	1	1	10	3	0	8	1	1	3	0	0	1	3	0	8	0	1	2	1	0	15	0	5	2	3	0	5	0	1	16	11	2	1	1	12	4	11	2	1	0	5	0	4	3	0	1	0	0	1	0	1	1	4	1	1	0	2	0	0	TRUE
94777	94778	09599-04258	trachea	616	3410	4242	4	14	2	1	3	1	5	5	1	3	6	0	0	1	2	1	3	0	0	3	1	1	0	5	1	9	0	7	15	10	1	8	0	0	4	4	10	2	1	1	5	3	6	2	0	1	0	3	1	9	0	0	0	13	1	1	0	1	5	2	1	0	2	0	FALSE
94778	94779	09600-04258	trachea	652	7603	4242	1	2	2	0	0	1	1	0	2	1	4	1	0	6	1	0	1	1	0	6	0	1	1	3	1	10	0	2	5	0	2	7	0	0	1	2	4	1	0	7	1	2	4	0	0	4	0	0	1	9	0	0	0	0	0	1	2	0	0	2	1	0	0	0	FALSE
94779	94780	09601-04259	trachea	446	3385	4243	2	10	3	1	5	0	3	2	2	0	1	1	1	1	2	0	0	0	0	2	1	2	0	1	0	7	0	0	19	12	1	6	0	4	7	0	5	0	1	4	2	0	4	2	0	2	0	2	2	8	0	0	0	10	0	0	0	0	2	0	2	0	0	1	FALSE
94780	94781	09602-04256	trachea	573	5653	4243	2	1	0	0	2	0	0	0	1	0	2	0	0	1	0	0	0	0	0	4	0	2	1	0	0	8	0	3	0	0	0	0	0	0	1	1	1	0	0	3	1	1	1	0	2	2	0	0	1	1	0	0	0	0	0	1	0	0	0	1	1	0	0	0	FALSE
94781	94782	09603-04264	trachea	827	6546	4243	4	1	2	0	0	0	0	1	1	0	11	0	0	2	1	1	0	0	0	7	0	1	1	0	1	11	0	5	6	0	0	4	3	0	9	2	3	1	0	15	4	4	0	3	0	3	0	0	7	0	0	0	0	0	0	5	0	0	0	2	1	0	0	2	FALSE
94782	94783	09604-04261	trachea	917	8262	4244	9	5	8	1	1	2	5	4	7	0	11	2	1	4	1	2	1	3	0	12	1	0	7	2	3	25	0	6	3	4	1	6	1	1	19	12	8	0	1	12	6	8	1	1	1	11	0	1	3	4	1	0	0	0	0	5	1	1	0	2	3	0	1	0	TRUE
94783	94784	09605-04259	trachea	847	5396	4245	2	11	2	1	2	0	5	3	3	1	5	5	1	3	1	1	0	1	0	5	0	0	1	8	1	9	0	3	7	7	0	3	1	3	4	4	8	1	0	3	2	3	3	0	0	4	0	0	2	8	0	0	0	18	0	3	0	0	4	1	2	0	0	1	FALSE
94784	94785	09606-04265	trachea	1032	5682	4246	3	1	0	1	2	2	1	0	1	0	7	1	0	3	0	0	0	0	0	9	0	2	2	2	1	15	0	4	0	2	0	9	0	0	1	5	6	2	0	4	2	2	2	0	0	5	0	0	2	7	0	0	0	0	0	1	0	0	0	0	2	0	0	3	FALSE
94785	94786	09607-04257	trachea	1265	6317	4246	7	6	1	1	0	1	2	1	0	1	10	0	1	7	2	4	0	1	0	7	0	0	2	1	1	22	0	4	3	0	0	4	0	0	8	0	6	0	1	14	2	10	1	0	0	5	0	1	2	3	0	0	0	0	0	2	0	0	0	0	0	0	0	2	FALSE
94786	94787	09608-04272	trachea	872	2454	4248	2	0	0	0	0	0	2	2	0	0	0	0	0	2	0	0	0	0	0	4	0	0	0	0	0	5	0	3	1	0	0	1	0	0	0	0	0	0	0	2	1	1	0	0	0	1	0	0	0	0	0	0	0	0	0	2	0	0	0	0	0	0	0	0	FALSE
94787	94788	09609-04264	trachea	976	2734	4248	0	0	3	0	0	0	3	1	4	0	0	0	0	2	2	0	0	0	0	7	0	0	1	0	1	14	0	5	0	0	0	1	0	0	7	0	1	0	0	1	1	1	2	0	0	1	0	0	0	0	0	0	0	0	0	0	0	0	0	2	0	0	0	1	FALSE
94788	94789	09610-04261	trachea	356	4416	4249	0	0	0	0	0	0	0	0	0	0	0	0	0	0	0	0	0	0	0	0	0	0	0	1	0	1	0	0	0	0	0	0	0	0	0	0	2	0	0	0	0	0	0	0	0	1	0	0	0	0	0	0	0	0	0	0	0	0	0	0	0	0	0	0	FALSE
94789	94790	09611-04278	trachea	1023	6154	4249	1	0	1	0	0	0	1	0	1	0	1	2	0	1	0	0	0	0	0	3	0	0	0	0	0	17	0	4	0	0	0	2	0	0	3	1	4	0	0	7	1	0	0	0	1	5	0	0	0	0	0	0	0	0	0	1	0	0	0	1	0	0	1	0	FALSE
94790	94791	09612-04268	trachea	780	5611	4252	2	0	0	0	1	0	0	2	0	1	7	1	1	3	0	0	0	1	0	7	0	2	0	1	0	12	0	3	4	0	1	2	0	0	2	1	1	0	0	2	1	1	1	0	1	1	0	1	0	7	0	1	0	1	0	0	0	0	0	0	0	1	0	0	FALSE
94791	94792	09613-04285	trachea	1643	5880	4252	1	1	3	0	0	0	0	0	1	0	2	0	2	0	0	0	0	0	0	8	0	1	0	5	2	10	0	6	2	5	2	4	6	0	2	3	3	2	0	2	6	4	2	7	0	5	0	5	1	5	0	0	0	0	0	5	0	0	0	0	0	0	0	1	FALSE
94792	94793	09614-04273	trachea	1097	5842	4253	2	1	1	0	0	0	1	3	0	1	0	0	0	0	0	1	0	0	0	2	0	0	1	0	0	7	0	2	0	1	0	1	1	0	4	1	1	0	0	4	0	2	1	2	0	3	0	1	0	2	0	0	0	0	0	2	0	0	2	0	0	0	0	0	FALSE
94793	94794	09615-04273	trachea	624	7853	4255	8	4	0	0	0	0	5	2	2	1	6	1	0	4	1	2	0	1	0	11	0	0	0	1	4	19	0	3	1	0	0	4	0	1	4	2	3	1	0	11	2	3	4	0	0	5	1	0	1	2	0	0	0	2	0	4	1	0	0	1	0	0	0	0	FALSE
94794	94795	09616-04273	trachea	719	8059	4255	5	3	2	0	1	2	1	2	4	0	7	2	0	3	0	0	0	1	0	5	0	1	0	1	2	20	0	6	4	7	4	5	0	1	10	2	6	0	1	12	5	5	1	1	1	8	0	4	1	5	1	0	0	0	0	4	2	2	1	1	2	1	0	1	FALSE
94795	94796	09617-04273	trachea	852	8134	4255	13	2	4	1	2	0	2	2	1	0	7	1	0	2	2	0	0	2	0	10	0	0	5	2	0	17	0	6	5	0	1	2	2	0	8	0	10	2	2	8	4	10	4	1	0	9	0	5	3	11	2	0	0	1	0	0	0	1	0	0	1	1	0	0	FALSE
94796	94797	09618-04273	trachea	1027	3426	4256	8	16	2	2	5	1	2	0	2	2	6	5	0	1	2	0	8	3	0	9	2	2	0	4	2	12	0	0	20	4	1	8	0	4	6	3	14	0	1	9	4	1	7	1	0	5	0	2	4	21	1	1	0	5	0	3	0	0	3	0	4	0	0	2	FALSE
94797	94798	09619-04272	trachea	869	4816	4256	1	0	3	0	1	0	3	0	0	1	2	1	0	2	1	0	0	0	0	8	0	0	1	1	0	11	0	2	1	1	1	3	0	0	3	0	3	1	0	5	0	1	2	0	1	5	0	1	1	2	1	0	0	0	0	1	0	0	0	0	0	0	0	0	FALSE
94798	94799	09620-04274	trachea	807	4529	4257	1	1	1	0	0	0	0	0	0	0	3	0	0	4	2	1	0	1	0	3	1	0	2	0	1	2	0	4	1	0	1	3	0	0	2	1	3	0	0	3	2	2	1	1	0	0	0	0	1	2	0	0	0	1	0	0	0	0	0	0	0	0	0	0	FALSE
94799	94800	09621-04279	trachea	834	6999	4258	3	2	0	0	0	0	1	2	0	2	3	0	0	4	0	0	0	0	0	7	0	0	1	1	1	10	0	2	8	0	1	5	1	0	2	2	4	1	0	7	3	5	1	0	0	3	0	5	0	3	0	0	0	0	0	2	0	1	0	2	0	2	2	0	FALSE
94800	94801	09622-04273	trachea	737	7792	4258	3	2	1	0	0	0	4	1	0	1	2	1	0	0	1	0	0	2	0	4	0	0	1	3	1	10	0	0	0	0	1	6	0	0	4	2	3	1	0	5	5	2	3	0	1	8	0	0	1	5	0	0	0	1	1	3	1	0	0	3	1	1	0	0	FALSE
94801	94802	09623-04275	trachea	603	7828	4258	0	1	0	0	0	0	1	1	0	0	1	0	0	0	3	0	1	2	0	4	0	0	1	1	1	8	0	2	2	0	0	1	0	1	2	3	1	0	0	5	2	2	1	0	0	2	0	1	0	2	0	0	0	0	0	1	0	0	0	1	1	0	0	0	FALSE
94802	94803	09624-04271	trachea	677	7996	4258	4	6	2	0	0	0	0	1	2	1	8	1	0	2	2	0	1	1	0	7	0	0	3	3	2	8	0	3	2	0	0	9	1	1	2	4	6	2	0	8	6	4	3	0	0	2	0	0	0	12	0	1	0	1	0	3	2	1	0	1	1	0	0	0	FALSE
94803	94804	09625-04278	trachea	807	7720	4259	3	5	3	0	0	2	1	1	0	0	2	0	0	0	0	0	1	0	0	6	0	1	0	2	2	9	0	1	10	0	1	6	1	0	4	6	5	1	0	6	1	4	3	0	0	5	0	2	3	8	0	0	0	0	0	5	0	0	0	1	0	0	0	1	FALSE
94804	94805	09626-04271	trachea	375	8326	4259	0	4	9	0	0	1	3	12	4	1	3	1	1	5	1	0	2	1	0	7	0	3	5	2	3	4	0	2	2	0	0	5	1	1	6	8	6	1	1	8	4	13	5	1	0	2	0	1	2	4	0	0	0	0	1	2	0	4	0	1	1	2	0	2	TRUE
94805	94806	09627-04273	trachea	474	6515	4260	0	1	3	0	0	0	0	0	0	0	0	1	0	1	1	1	0	0	0	0	0	0	1	0	0	4	0	0	2	0	0	0	0	0	1	0	2	0	0	0	1	2	1	0	0	0	0	0	0	1	0	0	0	0	0	2	0	0	0	0	0	0	0	0	FALSE
94806	94807	09628-04274	trachea	657	3370	4261	1	2	0	0	3	0	2	1	1	0	0	4	1	1	1	1	0	1	0	9	1	0	2	0	0	5	0	1	4	3	1	9	0	0	4	6	8	2	1	6	2	1	2	1	0	2	0	2	1	7	0	0	0	3	0	4	0	0	0	2	0	0	1	1	FALSE
94807	94808	09629-04279	trachea	867	4751	4261	1	1	0	0	1	0	1	1	3	0	3	1	0	2	1	0	0	0	0	0	0	0	2	2	0	9	0	2	0	0	0	1	0	0	1	0	2	0	0	6	0	4	0	2	0	0	0	2	1	0	0	0	0	0	0	0	0	1	0	0	0	0	0	0	FALSE
94808	94809	09630-04281	trachea	778	7435	4261	3	1	0	0	1	0	2	1	2	0	5	1	0	2	1	2	0	1	0	8	0	1	0	1	0	10	0	1	4	3	0	3	0	0	0	2	4	0	0	7	1	1	2	1	0	7	0	3	2	9	0	0	0	0	0	1	0	0	0	1	0	0	0	0	FALSE
94809	94810	09631-04280	trachea	791	7925	4263	8	1	2	0	1	0	2	2	4	1	5	2	0	2	1	1	0	1	0	10	0	1	2	3	0	14	0	1	1	0	0	1	0	0	3	1	4	1	0	9	2	3	3	1	0	6	0	3	0	7	1	0	0	0	0	0	0	0	0	1	0	0	0	1	FALSE
94810	94811	09632-04280	trachea	889	5336	4264	5	15	1	0	0	1	2	4	1	3	9	3	0	3	0	2	1	1	0	10	0	0	1	2	1	13	0	3	11	5	1	6	2	1	4	3	8	1	1	4	2	2	6	0	0	3	0	3	4	6	0	0	0	12	1	2	0	1	0	3	2	0	0	1	FALSE
94811	94812	09633-04280	trachea	843	7890	4265	5	5	4	0	0	1	2	1	2	2	5	0	0	4	0	1	0	0	0	12	0	0	3	2	0	9	0	2	0	0	0	4	0	0	4	3	2	0	0	8	2	4	0	2	0	2	0	0	0	3	1	0	0	0	0	0	1	0	0	0	2	0	0	2	FALSE
94812	94813	09634-04278	trachea	625	2895	4266	0	0	0	0	1	0	0	0	0	0	0	0	0	0	1	0	0	0	0	2	0	0	0	0	0	1	0	0	0	0	0	0	0	0	0	0	0	2	0	0	0	0	0	0	0	2	0	2	0	0	0	0	0	0	0	0	0	0	0	0	0	0	0	0	FALSE
94813	94814	09635-04281	trachea	645	4941	4267	3	0	2	0	0	0	0	0	2	0	4	2	0	1	0	0	0	0	0	3	0	0	0	0	0	5	0	0	0	0	0	1	0	0	3	0	2	0	0	3	1	2	0	0	0	0	0	0	0	0	0	0	0	0	0	0	0	0	1	1	1	0	0	2	FALSE
94814	94815	09636-04280	trachea	458	5526	4267	2	3	0	0	1	1	1	0	0	0	2	0	0	0	0	1	0	0	0	3	0	0	1	0	0	10	0	1	3	4	2	1	0	0	4	0	3	0	0	6	0	0	0	0	0	0	0	0	0	6	0	0	0	0	1	2	0	0	0	0	0	0	0	0	FALSE
94815	94816	09637-04280	trachea	521	5548	4267	1	1	0	0	0	1	2	1	0	1	2	1	0	1	0	0	0	0	0	4	0	0	1	1	1	7	0	0	2	1	2	3	0	2	1	1	1	0	0	2	0	1	3	0	0	0	0	0	0	9	0	0	0	0	0	2	0	0	0	0	0	0	0	0	FALSE
94816	94817	09638-04282	trachea	776	8288	4267	4	10	16	0	3	2	3	24	3	3	18	2	2	2	4	2	3	3	0	12	0	1	4	5	2	30	0	4	9	3	0	12	1	0	12	16	10	1	2	13	9	25	1	0	1	7	0	1	3	2	1	0	0	1	0	2	0	3	0	1	3	2	0	0	TRUE
94817	94818	09639-04273	trachea	103	229	4268	0	0	0	0	0	0	0	2	0	0	0	0	0	0	0	0	0	0	0	0	0	0	1	0	0	1	0	0	0	0	0	1	0	0	1	0	1	0	0	2	0	0	0	0	0	0	0	0	0	0	0	0	0	0	0	0	0	0	0	0	0	0	0	0	TRUE
94818	94819	09640-04300	trachea	1157	2388	4268	1	3	1	0	0	0	2	0	1	0	4	2	0	3	0	0	0	0	0	7	0	0	0	1	0	8	0	2	1	0	0	2	0	0	0	2	3	0	0	3	1	0	0	0	0	2	0	0	2	0	0	0	0	0	0	0	0	0	0	1	0	0	0	1	FALSE
94819	94820	09641-04277	trachea	504	5409	4268	1	7	1	1	1	0	4	0	1	0	4	1	0	2	2	1	1	0	0	5	1	3	1	2	1	14	0	2	11	5	0	0	2	1	9	1	3	0	0	1	3	2	2	0	0	2	0	2	1	5	1	0	0	11	0	3	0	0	1	2	0	0	0	1	FALSE
94820	94821	09642-04288	trachea	911	5924	4269	1	1	0	0	1	0	0	0	1	1	2	1	0	0	2	0	0	0	0	6	0	0	2	1	0	5	0	0	1	0	1	2	0	0	1	3	3	1	0	1	19	3	3	6	0	2	0	3	3	4	0	0	0	0	1	1	0	1	0	0	1	0	0	0	FALSE
94821	94822	09643-04288	trachea	647	8040	4271	3	3	3	0	0	0	2	1	2	0	1	3	0	4	0	0	1	1	0	7	0	1	4	3	0	13	0	3	1	0	1	5	0	1	4	3	8	1	0	6	2	4	0	1	0	4	0	1	0	7	1	0	0	0	0	1	0	0	0	0	1	0	0	0	FALSE
94822	94823	09644-04288	trachea	761	1186	4272	4	0	0	0	1	0	3	2	1	0	0	1	0	0	1	1	0	0	0	10	0	0	0	0	0	6	0	2	1	0	0	1	0	0	2	1	3	0	0	3	2	1	1	0	0	1	0	0	0	5	0	0	0	0	0	0	0	0	0	0	1	0	0	0	FALSE
94823	94824	09645-04295	trachea	1124	5712	4272	1	0	0	0	0	1	6	2	2	1	5	0	0	1	0	0	1	0	0	6	0	0	2	0	2	14	0	1	2	1	0	1	1	0	3	3	3	1	0	9	2	4	0	2	0	4	0	4	1	5	0	0	0	0	0	0	0	0	1	1	0	0	0	2	FALSE
94824	94825	09646-04288	trachea	481	8076	4272	8	5	1	0	0	0	1	3	1	1	4	2	1	1	1	2	0	1	0	8	1	1	3	1	3	13	0	0	1	1	1	6	0	0	4	5	2	3	0	9	3	4	1	0	0	2	0	1	2	9	1	1	0	0	0	1	1	2	0	3	0	0	0	0	TRUE
94825	94826	09647-04289	trachea	1099	6064	4273	0	2	1	1	0	0	3	0	1	0	3	1	0	0	0	0	1	1	0	3	0	2	3	0	1	7	0	3	0	0	0	2	1	0	0	1	5	0	0	1	2	2	1	1	0	5	0	0	0	8	0	0	0	0	0	2	0	0	1	1	1	0	0	0	FALSE
94826	94827	09648-04296	trachea	1135	5746	4274	0	1	0	0	2	0	0	0	1	1	1	1	0	0	0	0	0	0	0	4	0	0	0	0	2	1	0	3	0	1	0	0	0	0	4	1	1	0	0	1	0	2	1	0	0	0	0	0	0	1	0	0	0	0	0	0	0	0	0	0	1	0	0	0	FALSE
94827	94828	09649-04299	trachea	1056	231	4276	2	0	0	0	0	0	0	1	1	0	0	0	0	1	3	1	0	0	0	7	0	1	0	1	1	11	0	1	5	0	0	5	1	0	1	1	4	1	0	5	3	2	1	0	0	0	0	1	1	8	0	0	0	0	0	1	0	0	0	0	0	0	0	2	FALSE
94828	94829	09650-04300	trachea	1426	1493	4276	2	0	0	0	0	0	1	0	0	0	0	0	0	0	0	0	0	0	0	0	0	0	0	2	0	0	0	2	0	0	0	0	0	0	0	0	1	0	0	0	0	0	0	0	0	1	0	0	0	0	0	2	2	0	0	0	0	7	0	0	0	0	0	2	FALSE
94829	94830	09651-04296	trachea	1138	4782	4276	1	1	3	1	1	0	1	2	3	0	5	2	0	1	0	1	0	0	0	2	0	0	1	0	1	6	0	2	1	0	0	6	0	0	4	1	4	1	1	4	2	3	1	0	1	5	0	3	1	1	1	0	0	0	0	0	0	1	1	0	0	0	0	1	FALSE
94830	94831	09652-04298	trachea	1118	4824	4276	6	0	1	0	0	0	3	0	2	0	5	0	0	6	0	1	0	0	0	8	0	0	2	0	2	16	0	7	5	1	2	1	0	0	8	1	1	0	0	5	1	3	0	0	0	2	0	0	1	3	0	0	0	0	0	0	0	0	0	0	0	0	0	0	FALSE
94831	94832	09653-04292	trachea	614	6326	4276	2	0	0	0	0	0	0	1	0	0	0	0	0	0	0	0	0	0	0	0	0	0	1	0	0	0	0	3	0	0	0	1	0	0	1	0	0	0	0	1	0	1	0	0	0	1	0	0	0	0	0	0	0	0	0	1	0	0	0	0	0	0	0	0	FALSE
94832	94833	09654-04299	trachea	941	2868	4277	0	0	0	0	0	0	0	0	0	0	1	0	0	0	0	0	0	0	0	0	0	0	0	0	0	2	0	2	0	0	0	0	0	0	1	1	0	0	0	0	0	0	0	0	0	0	0	0	0	0	0	0	0	0	0	0	0	0	0	0	0	0	0	0	FALSE
94833	94834	09655-04295	trachea	783	5640	4278	2	1	0	0	0	0	0	2	2	0	1	4	0	0	0	0	0	0	0	8	0	0	0	1	2	11	0	4	1	2	0	0	0	0	1	0	5	0	1	2	1	2	0	0	0	3	0	0	1	7	0	0	0	0	0	1	0	0	1	0	0	0	0	0	FALSE
94834	94835	09656-04289	trachea	363	5858	4278	0	0	1	0	0	0	0	0	0	0	0	0	0	1	1	0	0	0	0	2	0	1	0	0	0	2	0	0	0	0	0	1	0	0	0	0	2	0	0	0	1	3	0	0	0	0	0	0	0	0	0	0	0	0	0	0	0	0	0	0	0	0	0	0	FALSE
94835	94836	09657-04294	trachea	1064	8370	4278	9	8	18	1	0	4	6	22	8	2	17	7	0	5	3	0	14	4	0	15	0	2	7	3	7	34	1	9	4	0	3	11	4	1	23	6	11	1	2	22	9	31	6	1	2	11	0	3	4	11	1	1	1	1	0	0	1	11	0	3	7	5	1	5	TRUE
94836	94837	09658-04297	trachea	1083	4961	4279	4	2	1	0	0	1	5	3	0	0	2	1	0	3	1	0	0	0	0	11	0	0	0	0	1	18	0	5	4	0	2	1	0	0	8	3	8	1	0	7	3	6	1	0	1	3	0	3	0	2	0	0	0	0	0	1	0	0	0	2	0	0	0	1	FALSE
94837	94838	09659-04291	trachea	485	8179	4279	1	0	0	0	0	1	2	0	0	0	1	2	1	1	0	0	1	0	0	7	0	1	0	0	0	4	0	1	1	0	0	2	0	1	2	1	1	2	0	2	3	2	1	1	0	3	0	1	2	3	0	0	0	0	1	2	0	0	0	0	0	0	0	0	FALSE
94838	94839	09660-04293	trachea	417	7867	4280	4	2	1	0	0	0	0	1	0	0	1	0	0	1	1	0	0	0	0	3	0	0	1	1	0	2	0	1	2	0	0	1	0	0	1	0	5	0	0	4	2	2	0	0	0	2	0	1	0	3	0	0	0	0	0	1	0	0	0	0	1	0	0	2	FALSE
94839	94840	09661-04298	trachea	643	8205	4280	2	4	1	1	0	0	1	3	0	0	0	0	1	0	0	0	0	1	0	5	0	0	0	0	0	6	0	2	0	0	0	0	0	0	2	2	4	0	0	9	3	4	1	0	0	4	0	1	0	3	0	0	0	0	0	1	0	1	0	2	0	1	0	0	FALSE
94840	94841	09662-04297	trachea	629	4531	4281	0	1	0	0	0	0	0	0	3	0	2	0	0	1	0	0	0	0	0	2	0	0	0	1	0	8	0	0	0	0	0	0	0	0	0	0	0	0	0	3	0	1	0	0	1	1	0	0	0	0	0	1	0	0	0	0	0	0	0	0	0	0	0	0	FALSE
94841	94842	09663-04294	trachea	603	8272	4281	5	5	9	0	0	0	4	5	1	0	3	3	1	0	1	2	2	3	0	5	0	0	2	1	0	12	0	2	1	0	1	3	1	1	5	10	10	1	0	10	8	11	1	3	1	6	0	0	2	0	1	0	0	0	0	5	0	2	0	0	1	3	1	0	TRUE
94842	94843	09664-04292	trachea	500	5415	4282	0	9	1	0	3	0	3	1	2	1	6	1	0	2	1	0	1	0	0	3	0	0	1	0	1	12	0	2	8	3	0	5	0	1	8	2	5	1	0	5	4	1	4	0	0	2	0	2	1	5	0	0	0	3	0	0	0	0	0	1	0	0	0	0	FALSE
94843	94844	09665-04304	trachea	835	6546	4283	3	2	1	1	0	1	1	0	0	0	3	2	0	1	2	1	0	0	0	11	0	0	1	0	0	15	0	2	4	0	0	5	2	2	6	0	2	0	2	9	7	6	2	0	1	1	1	1	7	2	0	0	0	1	0	3	0	1	0	0	3	1	0	2	FALSE
94844	94845	09666-04304	trachea	824	8160	4283	8	3	5	0	0	0	2	3	2	1	10	0	0	4	2	1	0	3	0	8	0	0	6	2	1	14	0	3	5	1	1	2	0	1	2	5	5	3	1	6	4	9	2	3	1	6	0	0	2	5	0	0	0	0	0	4	2	5	0	0	2	0	0	0	FALSE
94845	94846	09667-04302	trachea	675	6518	4284	3	0	0	0	0	1	1	0	0	0	0	0	0	0	0	0	0	0	0	5	0	0	2	0	0	2	0	1	1	0	0	1	1	2	1	0	0	1	0	1	1	3	0	1	0	2	0	2	1	1	0	0	0	0	0	1	0	0	0	0	0	0	0	0	FALSE
94846	94847	09668-04299	trachea	730	7762	4284	3	2	3	0	0	0	2	3	0	0	4	0	0	4	1	1	3	1	0	11	0	1	0	4	3	14	0	4	6	1	2	8	0	0	3	7	15	3	0	13	4	2	9	0	0	4	0	3	2	13	1	0	0	0	0	2	0	0	0	0	0	0	0	3	TRUE
94847	94848	09669-04299	trachea	815	8334	4284	8	5	12	0	0	1	6	21	4	2	15	7	0	2	3	0	4	2	0	12	2	1	4	4	2	19	0	5	6	0	0	8	2	2	18	6	8	1	2	12	3	18	2	0	0	10	0	0	2	4	1	0	0	2	0	4	0	8	0	4	7	2	0	2	TRUE
94848	94849	09670-04302	trachea	660	5356	4286	2	12	5	0	3	2	2	1	0	1	2	1	0	0	0	2	1	0	0	2	0	1	0	0	1	5	0	3	6	3	1	4	0	0	3	0	4	0	1	1	2	1	2	1	0	1	0	0	0	7	0	0	1	3	2	1	0	0	1	0	0	0	0	0	FALSE
94849	94850	09671-04297	trachea	426	5613	4286	1	2	0	0	0	0	2	0	2	0	6	2	0	0	1	0	0	0	0	0	0	1	0	0	0	7	0	3	0	0	0	1	1	0	1	0	1	0	0	1	1	0	0	0	0	1	0	1	1	2	1	0	0	0	0	0	1	0	0	0	0	0	0	1	FALSE
94850	94851	09672-04300	trachea	535	5692	4286	0	2	0	0	1	0	0	0	1	1	1	3	0	0	0	0	0	0	0	3	0	0	0	0	0	8	0	3	0	0	0	0	0	0	2	0	2	1	0	0	0	1	0	0	0	1	0	2	0	1	0	0	0	0	0	1	0	0	0	0	0	0	0	0	FALSE
94851	94852	09673-04298	trachea	382	7796	4286	7	2	2	0	1	3	0	1	1	0	7	1	0	4	1	0	0	1	0	9	0	0	5	3	2	13	0	4	2	4	1	5	1	1	4	3	3	0	0	9	5	5	1	0	0	3	0	2	2	4	1	0	0	0	0	3	2	1	0	3	0	0	0	3	FALSE
94852	94853	09674-04304	trachea	799	5384	4287	2	14	2	0	3	0	2	3	0	0	6	1	1	0	2	0	0	1	0	5	1	0	0	4	1	7	0	1	10	4	1	7	0	2	5	2	4	0	0	1	3	2	2	0	0	2	0	1	0	10	0	0	0	4	3	1	0	0	2	1	4	0	0	0	FALSE
94853	94854	09675-04312	trachea	771	7470	4287	5	2	0	0	0	0	1	0	3	3	2	0	0	0	3	1	0	0	0	8	0	0	3	1	1	18	0	2	1	0	0	2	0	0	3	0	3	0	0	10	3	3	1	1	1	4	0	2	0	2	0	0	0	0	0	0	0	1	0	0	0	0	0	2	FALSE
94854	94855	09676-04307	trachea	801	6233	4288	2	3	0	0	0	0	0	0	2	0	0	1	0	0	0	0	0	1	0	7	0	0	1	1	0	12	0	3	0	2	0	1	1	0	1	1	1	0	0	4	1	2	1	4	0	0	1	0	0	6	0	0	0	0	1	0	0	0	0	3	1	0	0	0	FALSE
94855	94856	09677-04299	trachea	348	7887	4288	0	0	0	0	0	0	0	1	0	1	0	0	2	0	0	0	0	0	0	3	0	0	0	0	0	3	0	1	0	0	0	2	0	1	2	1	0	1	0	2	2	1	0	1	0	1	0	0	0	0	1	0	0	0	0	1	0	0	0	0	0	0	0	0	FALSE
94856	94857	09678-04301	trachea	546	7821	4289	5	0	1	0	0	2	3	3	0	0	4	0	0	1	0	0	0	0	0	7	0	0	2	2	2	12	0	4	0	0	0	4	0	1	5	5	11	2	0	7	1	9	3	0	1	6	0	5	1	6	0	0	0	1	0	1	0	0	0	1	1	0	0	3	TRUE
94857	94858	09679-04306	trachea	596	8096	4289	1	1	0	0	0	0	1	1	0	0	1	2	0	0	1	1	1	0	0	4	0	0	0	1	1	6	0	4	3	0	2	2	0	0	2	4	4	0	0	5	0	4	1	0	2	3	0	1	0	3	0	0	0	0	0	1	0	0	0	0	0	0	0	0	FALSE
94858	94859	09680-04314	trachea	1019	3157	4290	1	0	0	0	0	1	0	0	1	0	3	1	0	1	0	0	0	0	0	3	0	0	0	0	0	8	0	6	1	1	0	1	0	0	0	0	2	0	0	2	0	0	0	0	0	1	0	1	0	0	0	1	0	0	0	0	0	1	0	0	0	0	0	0	FALSE
94859	94860	09681-04303	trachea	410	7740	4290	3	1	1	1	0	0	2	2	0	0	0	0	0	1	1	0	0	1	0	3	0	1	2	2	3	11	0	1	0	2	1	4	0	0	1	3	5	1	1	3	8	4	0	0	0	1	0	1	0	3	0	0	0	0	0	2	0	0	1	1	1	0	0	1	FALSE
94860	94861	09682-04307	trachea	575	1302	4291	2	0	0	0	0	0	0	0	0	0	2	0	0	0	0	1	0	0	0	3	0	1	0	1	2	6	0	4	0	1	1	3	0	1	0	0	1	0	0	2	2	2	0	0	0	0	0	2	3	1	0	0	0	0	0	2	0	0	0	2	0	0	0	0	FALSE
94861	94862	09683-04302	trachea	336	5532	4292	0	3	0	0	0	0	0	0	0	0	1	0	0	1	0	0	0	2	0	3	0	0	0	1	2	8	0	2	1	0	0	2	0	0	1	0	3	0	0	1	2	0	0	0	0	0	0	0	0	1	0	0	0	0	0	0	0	0	1	0	1	0	0	1	FALSE
94862	94863	09684-04310	trachea	886	5315	4293	1	5	2	1	3	0	1	2	0	0	5	1	0	1	0	0	0	1	0	9	1	0	1	2	2	8	0	1	10	6	1	6	0	2	4	4	4	1	2	4	1	2	5	1	0	5	0	2	3	12	0	0	0	2	0	2	0	0	1	0	3	0	1	0	FALSE
94863	94864	09685-04310	trachea	741	5545	4294	1	6	0	0	2	0	1	0	1	0	5	0	0	1	0	1	0	0	0	5	0	0	0	3	0	9	0	1	6	0	0	2	0	1	2	3	3	1	0	4	0	1	1	0	2	3	0	2	0	8	0	0	0	2	0	0	1	0	0	0	1	0	1	2	FALSE
94864	94865	09686-04312	trachea	1346	5822	4294	2	0	0	0	0	1	1	0	0	0	1	1	0	0	0	0	0	0	0	5	0	1	3	2	0	5	0	4	0	2	1	2	0	1	3	2	2	0	0	5	3	4	0	3	0	5	0	1	1	1	0	0	0	0	0	0	1	0	0	1	0	0	0	1	FALSE
94865	94866	09687-04321	trachea	860	7437	4295	2	0	0	0	1	0	1	1	0	0	1	0	0	1	0	0	0	0	0	2	0	0	1	1	1	4	0	1	2	2	0	1	0	0	2	3	7	0	1	4	2	2	3	1	0	0	0	1	0	3	1	0	0	0	0	1	0	0	0	0	1	0	0	0	FALSE
94866	94867	09688-04305	trachea	587	8297	4295	5	4	17	0	0	1	2	12	1	0	5	2	0	0	0	2	2	1	0	9	0	1	3	1	1	8	0	2	5	1	1	6	0	0	6	11	7	1	2	8	3	19	2	0	0	3	0	2	0	3	0	0	0	0	0	2	0	3	0	0	1	0	0	0	TRUE
94867	94868	09689-04309	trachea	420	976	4296	0	0	0	0	0	0	0	0	0	0	0	0	0	0	0	0	0	0	0	2	0	0	0	0	0	3	0	0	0	0	0	0	0	0	3	0	1	0	0	0	0	0	0	0	0	0	0	0	0	0	0	0	0	0	0	0	0	0	0	0	0	0	0	0	FALSE
94868	94869	09690-04306	trachea	324	5413	4296	0	3	1	0	2	0	1	1	0	0	5	1	0	3	2	0	0	1	0	2	0	1	0	2	0	2	0	1	3	5	0	0	0	1	3	1	1	0	0	1	2	2	0	0	0	2	0	0	0	6	0	0	0	2	1	1	0	0	3	0	0	0	1	0	FALSE
94869	94870	09691-04328	trachea	1201	5578	4299	2	3	1	0	0	0	1	1	0	0	1	0	0	1	0	0	0	0	0	3	0	1	2	0	0	8	0	0	1	1	0	1	0	0	1	0	0	0	0	2	0	1	0	0	0	0	0	0	0	4	0	0	0	0	0	0	0	0	0	0	0	0	0	0	FALSE
94870	94871	09692-04313	trachea	305	7757	4299	1	0	1	0	0	1	0	0	0	0	1	0	0	2	0	0	0	0	0	4	0	0	2	1	1	10	0	2	1	1	2	2	2	1	1	1	2	0	1	5	2	3	0	2	1	3	0	0	2	3	0	0	0	1	0	1	0	0	1	1	0	0	0	1	FALSE
94871	94872	09693-04314	trachea	476	4558	4301	5	0	0	0	0	0	0	0	2	0	2	1	0	3	0	0	0	0	0	1	0	1	1	1	0	7	0	3	0	1	0	0	0	0	2	0	4	0	0	2	1	1	0	1	0	0	0	0	1	0	0	0	0	0	0	1	0	0	0	0	0	0	0	0	FALSE
94872	94873	09694-04326	trachea	1213	6056	4302	5	0	0	0	0	0	1	0	1	0	2	0	0	1	0	0	0	0	0	2	0	1	2	1	1	7	0	6	0	0	0	3	0	0	3	0	2	1	0	2	1	2	1	0	0	3	0	0	0	4	1	0	0	0	0	3	0	0	0	1	1	0	0	0	FALSE
94873	94874	09695-04318	trachea	681	7560	4302	1	0	0	0	1	0	2	1	0	0	0	0	0	0	0	1	0	0	0	2	0	0	1	1	1	4	0	2	2	0	0	4	0	0	0	1	0	0	0	3	1	0	0	0	0	0	1	0	2	7	0	0	0	0	0	1	0	0	0	0	0	0	0	0	FALSE
94874	94875	09696-04317	trachea	771	1454	4303	0	0	0	0	0	0	0	0	0	0	0	0	0	0	0	0	0	0	0	0	0	0	0	0	0	0	0	1	0	0	0	0	0	0	0	0	0	0	0	0	0	0	0	0	0	0	0	0	0	0	0	0	10	0	3	0	0	0	1	1	16	0	1	4	FALSE
94875	94876	09697-04325	trachea	1250	3770	4303	1	1	0	0	0	2	0	0	3	0	3	1	0	0	0	0	0	1	0	6	0	0	0	1	1	13	0	4	2	1	0	1	0	1	1	1	3	0	0	6	2	0	0	0	1	2	0	1	0	5	1	0	0	0	0	2	0	0	0	1	0	0	0	0	FALSE
94876	94877	09698-04320	trachea	717	5430	4303	4	3	1	1	3	0	0	1	0	0	2	0	0	4	0	0	0	0	0	8	1	1	0	2	0	13	0	2	8	0	0	2	0	1	7	0	5	0	1	2	1	0	1	1	0	1	1	2	1	9	0	0	0	0	2	2	0	0	2	0	0	0	1	0	FALSE
94877	94878	09699-04324	trachea	769	5291	4304	0	7	1	0	0	2	1	0	0	1	4	1	1	0	0	0	1	0	0	5	0	1	0	1	0	8	0	0	3	0	0	9	0	0	6	5	5	1	0	2	1	2	0	0	0	1	0	4	0	7	0	0	0	1	0	0	0	0	2	0	1	0	0	1	FALSE
94878	94879	09700-04316	trachea	382	8080	4304	0	2	1	0	0	0	2	0	0	0	2	0	0	3	2	0	0	2	0	6	0	1	0	0	1	4	0	1	8	0	1	1	0	0	2	2	1	1	0	4	1	1	0	0	1	3	0	0	1	2	1	0	0	0	0	1	0	2	0	1	0	0	0	0	FALSE
94879	94880	09701-04316	trachea	438	8197	4304	1	0	0	0	0	0	0	0	0	0	1	0	0	0	0	0	0	1	0	3	0	0	1	1	0	4	0	2	0	0	1	0	0	0	2	1	0	1	0	2	3	1	2	0	0	1	0	2	0	0	0	0	0	0	0	0	0	0	0	1	1	0	0	0	FALSE
94880	94881	09702-04323	trachea	694	5003	4306	3	0	2	0	0	1	0	0	0	0	4	1	0	0	0	0	0	0	0	4	0	0	0	2	0	1	0	5	0	0	0	4	1	0	4	0	2	0	0	2	1	1	0	0	0	2	0	1	1	3	0	0	1	0	0	0	0	0	0	0	0	0	0	0	FALSE
94881	94882	09703-04317	trachea	429	7882	4306	9	3	0	0	0	0	1	0	0	0	6	1	0	2	1	0	0	2	0	7	0	1	4	1	2	8	0	1	1	0	0	3	1	0	0	1	5	1	1	5	3	7	1	0	0	2	0	1	0	0	2	0	2	0	0	1	0	0	0	1	0	0	0	0	FALSE
94882	94883	09704-04329	trachea	1204	5167	4308	2	2	0	0	1	0	0	2	0	0	5	2	0	2	0	0	0	0	0	7	0	0	0	1	2	7	0	1	1	1	0	3	2	1	3	0	5	0	0	5	2	2	1	1	0	2	0	0	0	2	1	0	0	0	0	2	0	1	0	1	0	0	0	1	FALSE
94883	94884	09705-04333	trachea	969	5904	4311	3	1	1	0	0	0	0	0	0	0	3	0	0	2	0	0	0	0	0	8	0	0	0	2	2	15	0	1	1	0	2	4	1	0	3	0	3	0	1	6	0	0	4	2	0	3	1	2	0	3	0	0	0	0	0	2	0	0	1	0	1	0	0	1	FALSE
94884	94885	09706-04323	trachea	533	7817	4312	3	1	2	0	0	0	3	2	2	1	5	0	0	2	0	0	1	0	0	3	0	0	5	0	1	18	0	1	4	0	1	4	0	0	2	2	4	0	1	5	5	8	0	0	2	5	0	1	1	4	0	0	0	0	0	2	0	0	0	2	0	0	0	2	FALSE
94885	94886	09707-04326	trachea	518	8145	4312	1	3	0	0	0	0	3	1	0	0	2	0	0	1	1	0	0	0	0	5	0	1	3	0	0	4	0	2	0	0	3	2	0	0	6	0	0	0	0	4	0	3	0	0	0	6	0	0	1	1	1	0	0	0	0	0	0	1	0	1	1	0	0	0	FALSE
94886	94887	09708-04323	trachea	517	7928	4313	5	1	1	1	0	1	0	1	1	0	3	1	0	1	0	2	0	0	0	9	1	0	1	4	1	12	0	3	2	0	0	3	2	1	5	1	3	0	0	6	5	3	1	1	0	3	0	2	1	1	1	0	0	0	0	0	0	0	0	1	0	0	0	0	FALSE
94887	94888	09709-04337	trachea	1128	881	4314	1	0	0	0	0	0	0	3	0	0	0	1	0	3	1	0	0	0	0	5	0	0	1	1	3	6	0	2	4	1	1	3	0	0	1	0	2	0	0	3	0	2	6	1	0	3	0	0	0	5	0	0	0	0	0	3	0	0	0	0	1	0	0	0	FALSE
94888	94889	09710-04326	trachea	262	991	4314	1	0	0	0	0	0	0	0	0	0	1	0	1	0	1	0	0	0	0	0	0	0	0	0	0	3	0	0	1	0	0	3	0	0	0	0	0	1	0	0	0	0	0	0	0	1	0	0	0	1	1	0	0	0	0	1	0	0	0	0	0	0	0	0	FALSE
94889	94890	09711-04327	trachea	376	7773	4314	3	0	0	0	0	0	0	0	0	0	0	3	1	1	0	0	1	1	0	2	0	0	2	1	0	6	0	3	3	0	1	0	1	0	1	1	2	1	0	2	1	3	1	1	0	0	0	0	1	3	0	0	0	0	0	0	0	0	0	1	0	0	0	1	FALSE
94890	94891	09712-04330	trachea	681	8277	4314	7	1	12	0	1	0	2	5	2	0	3	3	1	1	0	0	0	1	0	11	0	1	1	2	2	10	0	2	4	2	3	5	2	0	7	17	10	0	0	9	3	17	2	0	0	10	0	0	3	4	1	0	2	0	0	1	1	2	0	2	0	0	0	1	TRUE
94891	94892	09713-04328	trachea	816	8308	4315	8	8	19	0	0	2	10	17	5	1	5	3	1	2	2	0	0	1	0	12	0	0	5	7	2	20	0	3	8	0	4	5	1	2	7	19	9	1	1	11	10	19	4	0	2	10	1	4	0	5	2	0	0	0	0	1	0	8	0	3	4	3	1	2	TRUE
94892	94893	09714-04336	trachea	731	7964	4316	4	0	2	0	0	0	4	3	2	0	1	0	0	1	2	0	0	1	0	4	0	0	5	1	0	15	0	2	2	0	0	5	0	0	7	0	0	0	0	7	1	6	0	1	0	5	0	2	1	0	0	0	0	0	0	3	0	1	0	2	0	0	1	1	FALSE
94893	94894	09715-04337	trachea	1185	6255	4317	0	3	3	0	0	0	0	0	0	0	4	1	0	2	2	1	1	0	0	2	0	0	0	1	2	6	0	3	1	1	0	0	0	1	3	1	1	1	0	3	0	1	0	1	0	6	1	2	2	6	1	0	0	0	0	1	0	0	0	1	0	0	1	0	FALSE
94894	94895	09716-04349	trachea	1138	7468	4317	6	0	0	0	0	1	1	0	1	0	1	1	0	2	0	0	1	1	0	10	1	0	1	5	3	7	0	1	5	0	0	5	0	1	2	1	9	1	1	7	3	3	1	0	0	3	0	2	1	12	1	0	0	0	0	2	0	0	0	2	0	0	0	1	FALSE
94895	94896	09717-04337	trachea	1000	923	4318	1	1	2	0	0	1	1	2	2	0	3	0	0	2	1	0	0	0	0	11	0	0	1	0	0	10	0	1	3	0	0	6	0	0	0	3	11	0	0	7	4	2	2	1	0	5	0	1	0	11	0	0	3	0	0	1	0	2	0	1	0	0	0	1	FALSE
94896	94897	09718-04333	trachea	609	5411	4318	1	2	2	0	3	1	1	2	0	0	3	0	0	2	1	0	1	0	0	8	1	0	0	3	0	11	0	2	5	2	1	4	0	0	7	3	0	2	0	3	0	0	1	0	0	2	1	2	0	5	0	1	0	0	0	0	0	1	0	0	1	0	0	1	FALSE
94897	94898	09719-04331	trachea	501	7616	4318	2	0	3	0	0	0	1	0	0	2	0	0	0	0	0	0	1	0	0	6	0	0	1	0	0	9	0	1	2	0	0	1	0	0	0	0	6	0	0	5	1	1	0	0	0	1	0	0	2	1	2	0	0	0	0	0	0	0	0	0	0	0	0	0	FALSE
94898	94899	09720-04330	trachea	229	970	4319	1	1	0	0	0	0	0	0	0	0	1	0	0	0	0	1	0	0	0	2	0	0	0	1	0	5	0	1	1	0	1	1	0	0	1	0	1	0	0	0	2	0	0	0	0	3	0	0	0	2	0	0	0	0	0	1	0	0	0	0	1	0	0	0	FALSE
94899	94900	09721-04342	trachea	1050	7897	4319	12	2	2	0	0	0	4	3	2	0	5	1	0	3	1	3	0	1	0	14	2	2	6	4	5	21	0	3	4	0	0	4	1	0	10	6	11	2	0	15	3	9	2	4	2	8	0	1	5	3	0	0	0	0	1	5	0	2	1	3	2	0	0	0	FALSE
94900	94901	09722-04334	trachea	511	8217	4320	0	0	0	0	0	0	0	0	0	0	1	0	0	0	0	0	0	0	0	1	0	0	0	0	1	1	0	1	1	0	0	0	0	0	1	0	0	1	0	0	1	0	0	0	0	1	0	1	0	0	1	0	1	0	0	2	0	0	0	0	0	0	0	0	FALSE
94901	94902	09723-04334	trachea	330	6570	4322	0	0	0	0	0	0	0	0	0	0	0	0	0	0	0	0	0	0	0	0	0	0	1	0	0	2	0	1	0	0	1	0	0	1	1	0	1	0	0	2	0	3	0	1	0	0	0	0	0	1	0	0	0	0	0	0	0	0	0	0	0	0	0	0	FALSE
94902	94903	09724-04334	trachea	1148	6976	4322	1	1	1	0	0	0	2	2	2	0	2	1	0	1	0	1	0	0	0	10	0	1	0	0	1	10	0	1	1	0	0	3	4	0	2	1	3	1	0	11	5	2	0	0	1	2	1	0	0	2	0	0	1	0	0	1	0	0	0	1	0	0	0	1	FALSE
94903	94904	09725-04344	trachea	731	8020	4324	3	1	0	0	0	0	0	0	2	0	4	0	0	1	0	1	0	1	0	5	1	0	3	2	0	12	0	2	0	1	1	2	0	0	5	2	7	0	0	7	4	7	0	3	1	3	0	0	3	2	0	0	0	0	0	1	0	0	0	0	2	0	1	1	FALSE
94904	94905	09726-04339	trachea	829	8420	4324	9	2	0	0	8	0	11	4	8	2	6	0	0	6	4	1	21	3	0	12	0	3	7	0	2	17	2	5	8	1	2	3	0	0	20	3	11	0	5	6	10	14	0	0	1	10	2	0	0	2	1	0	0	0	0	1	0	4	2	3	2	0	0	3	FALSE
94905	94906	09727-04336	trachea	364	959	4325	0	2	0	1	0	0	2	0	0	1	3	0	0	2	1	0	0	0	0	1	0	0	1	0	1	5	0	0	3	1	0	2	0	0	2	2	1	0	0	2	1	2	1	0	0	1	0	2	0	7	1	0	0	0	0	3	0	0	0	1	0	0	1	3	FALSE
94906	94907	09728-04344	trachea	826	1302	4325	0	0	0	0	0	0	0	0	0	0	2	0	1	1	0	0	0	0	0	11	0	0	1	0	4	9	0	3	3	0	0	3	0	0	0	0	2	0	0	6	2	1	0	0	0	1	0	1	0	1	1	0	0	0	1	2	0	1	0	0	0	0	0	0	FALSE
94907	94908	09729-04342	trachea	612	7713	4325	3	0	1	0	0	0	1	0	0	0	4	0	0	1	0	0	0	0	0	6	1	1	1	4	2	16	0	2	5	1	1	3	0	1	3	3	4	0	0	5	1	1	2	0	1	0	0	1	0	11	0	0	0	0	0	0	0	0	0	1	0	0	0	0	FALSE
94908	94909	09730-04335	trachea	249	7737	4325	1	0	0	0	0	0	0	0	0	0	1	1	0	0	0	0	1	0	0	0	0	0	0	1	1	3	0	0	0	0	0	1	0	0	3	1	1	0	0	1	1	0	0	0	0	1	0	1	0	2	0	0	0	0	0	0	0	0	0	0	0	0	1	0	FALSE
94909	94910	09731-04346	trachea	1043	5302	4326	4	12	1	0	1	0	0	3	1	0	3	2	0	1	0	0	2	3	0	8	0	0	2	1	3	4	0	5	7	4	2	2	0	1	2	2	4	0	0	2	2	0	2	0	0	3	0	2	0	4	0	0	0	1	1	3	0	1	0	0	3	0	0	0	FALSE
94910	94911	09732-04341	trachea	710	5549	4326	5	4	0	0	4	2	3	1	2	0	4	2	0	0	0	1	0	1	0	7	0	1	0	1	0	17	0	3	9	4	3	4	0	1	8	1	3	0	1	5	0	0	2	0	1	3	0	2	0	11	0	0	0	1	0	2	0	1	0	0	2	1	0	1	FALSE
94911	94912	09733-04352	trachea	843	5868	4327	1	0	0	0	0	0	0	0	0	0	0	0	0	1	0	0	0	1	0	4	0	0	0	0	3	4	0	1	1	0	0	3	0	0	2	1	3	2	0	4	2	1	2	3	1	4	0	1	1	4	0	0	0	0	0	1	0	0	0	1	1	0	0	0	FALSE
94912	94913	09734-04342	trachea	494	8086	4327	4	0	0	0	0	0	2	0	0	0	4	1	0	0	1	0	0	0	0	4	0	0	0	0	0	3	0	1	0	0	0	2	0	0	1	1	1	1	1	2	1	5	1	0	1	2	0	0	0	1	0	1	0	0	0	1	0	0	0	0	0	0	0	0	FALSE
94913	94914	09735-04344	trachea	642	3074	4328	0	4	1	0	0	0	0	0	1	1	5	0	0	1	2	0	0	0	0	4	0	0	0	1	0	8	0	4	1	1	0	2	1	0	4	1	4	0	0	2	4	1	0	1	0	1	0	1	0	2	0	0	0	0	0	0	0	0	0	0	0	0	0	0	FALSE
94914	94915	09736-04339	trachea	519	6385	4328	0	0	0	0	0	0	0	0	0	0	1	0	0	0	0	0	0	0	0	0	0	0	0	0	0	0	0	0	0	0	0	0	0	0	1	0	0	0	0	0	0	0	0	0	0	1	0	0	0	0	0	0	0	0	0	0	0	0	0	0	0	0	0	0	FALSE
94915	94916	09737-04345	trachea	674	7593	4328	3	0	0	0	0	0	0	1	2	0	1	0	0	2	0	0	0	0	0	0	0	0	0	1	2	4	0	0	4	2	1	6	0	1	2	1	3	1	0	1	2	0	6	0	1	5	0	0	1	4	1	0	0	0	0	1	0	0	0	0	0	0	0	0	FALSE
94916	94917	09738-04349	trachea	989	7733	4328	8	2	0	1	0	2	3	1	2	0	2	1	1	1	0	2	0	1	0	12	0	0	5	2	2	21	0	6	7	1	0	4	1	0	9	3	9	2	0	13	6	8	5	4	1	4	0	3	2	8	1	0	0	2	0	1	0	1	1	2	1	0	0	2	FALSE
94917	94918	09739-04339	trachea	438	8293	4328	3	2	4	0	0	1	1	9	6	0	2	0	0	3	2	0	0	0	0	12	0	0	2	2	1	19	0	7	6	1	3	2	1	0	10	9	3	0	0	8	2	9	1	0	1	5	0	2	1	0	0	0	0	0	0	1	0	5	0	0	2	2	1	2	TRUE
94918	94919	09740-04343	trachea	901	8344	4328	4	5	14	2	1	3	6	28	8	0	7	0	0	1	1	2	8	1	0	13	0	4	7	7	1	12	0	5	6	2	3	5	0	1	18	6	11	1	1	11	5	19	3	1	0	7	0	3	2	4	1	0	2	0	0	2	0	11	0	4	8	2	0	1	TRUE
94919	94920	09741-04343	trachea	479	3099	4329	0	0	2	0	0	0	5	0	1	0	2	1	0	0	0	0	0	0	0	4	0	0	0	0	0	4	0	4	0	1	1	0	0	0	1	0	1	0	0	0	0	1	0	0	0	0	0	0	0	0	0	0	0	0	0	0	0	0	0	0	0	0	0	0	FALSE
94920	94921	09742-04341	trachea	429	4726	4329	1	0	0	0	0	0	0	0	0	0	0	1	0	0	0	0	0	0	0	3	0	0	0	0	0	1	0	1	0	0	0	2	0	0	1	1	1	0	0	0	0	0	0	0	0	0	0	0	0	0	0	0	0	0	0	0	0	0	0	0	0	0	0	0	FALSE
94921	94922	09743-04343	trachea	557	2509	4330	0	0	0	0	0	0	1	0	1	0	1	0	0	1	0	0	0	0	0	1	0	0	0	1	0	5	0	1	1	0	0	1	0	0	1	0	0	0	0	0	0	0	0	1	0	2	0	0	0	2	0	0	0	0	0	0	0	0	0	0	0	0	0	0	FALSE
94922	94923	09744-04353	trachea	855	7989	4331	3	3	0	0	0	0	5	4	2	0	4	0	0	5	1	0	0	0	0	10	0	1	4	4	2	17	0	1	5	1	0	3	0	0	4	2	4	4	0	7	2	6	0	1	0	3	0	1	2	2	0	0	0	0	0	3	0	1	0	2	0	0	0	4	FALSE
94923	94924	09745-04345	trachea	487	7567	4332	1	0	1	0	0	0	0	0	0	0	0	0	0	1	0	0	0	0	0	2	0	1	0	0	0	0	0	1	1	1	0	2	0	0	0	0	0	0	0	2	0	0	0	0	0	4	0	0	0	3	0	0	0	0	0	0	0	0	0	1	0	0	0	0	FALSE
94924	94925	09746-04348	trachea	549	7930	4332	1	1	0	1	1	0	2	3	1	0	3	0	0	2	2	0	0	1	0	7	0	1	1	0	3	10	0	2	4	0	0	1	1	0	3	1	7	0	1	5	1	1	3	0	0	10	2	4	0	5	1	0	0	0	0	2	2	0	1	4	1	1	0	1	FALSE
94925	94926	09747-04351	trachea	1034	5348	4333	2	8	1	0	2	1	0	1	0	0	2	1	1	0	2	1	0	0	0	7	0	1	0	1	1	4	0	4	6	4	0	3	0	1	2	3	2	0	0	3	3	0	3	0	0	1	0	1	0	6	1	0	0	1	1	0	0	0	0	0	1	0	0	1	FALSE
94926	94927	09748-04353	trachea	1189	430	4334	1	2	1	0	0	0	1	0	2	1	3	0	0	4	1	0	0	0	0	16	0	1	1	0	1	21	0	5	2	0	0	1	0	0	1	1	7	0	0	8	2	2	0	0	0	3	0	2	2	3	0	0	0	0	0	1	2	0	0	1	1	0	0	2	FALSE
94927	94928	09749-04344	trachea	354	8384	4334	0	1	2	0	0	0	0	7	2	0	3	0	0	1	1	0	2	0	0	5	0	0	1	2	0	4	0	2	3	0	0	1	0	0	4	1	2	0	0	3	3	8	1	0	0	1	0	1	0	3	0	0	0	0	1	1	0	3	0	2	2	1	0	1	TRUE
94928	94929	09750-04348	trachea	359	6563	4335	1	0	0	0	0	0	0	0	0	0	1	0	0	0	0	0	0	1	0	1	0	0	0	0	0	3	0	4	0	0	1	0	0	0	0	0	1	0	0	2	0	1	0	1	0	0	0	0	4	0	0	0	0	0	0	0	0	0	0	0	0	0	0	0	FALSE
94929	94930	09751-04354	trachea	834	8158	4335	2	0	2	0	0	0	0	0	0	0	3	0	0	2	0	1	1	0	0	4	0	2	1	1	0	11	0	1	1	0	0	0	0	1	4	1	6	0	1	5	2	4	0	0	0	3	1	1	0	2	0	0	0	0	0	0	0	0	0	3	0	1	0	0	FALSE
94930	94931	09752-04353	trachea	1101	5081	4336	4	0	2	0	0	0	1	0	0	0	3	3	0	3	2	1	0	1	0	7	0	0	2	0	1	12	0	5	3	1	0	4	0	1	11	3	6	0	0	9	3	4	2	0	0	6	0	2	0	6	0	0	0	0	0	0	0	0	0	2	0	0	0	1	FALSE
94931	94932	09753-04353	trachea	743	5387	4337	1	2	0	0	2	0	2	0	0	0	3	1	0	1	0	0	0	1	0	2	0	1	0	2	2	11	0	5	7	3	0	1	0	0	4	1	3	0	1	4	1	0	2	0	0	0	0	0	1	5	0	0	0	0	0	0	0	0	0	0	0	0	0	0	FALSE
94932	94933	09754-04359	trachea	988	5774	4340	0	0	0	0	0	0	2	1	4	0	2	0	0	2	1	1	0	2	0	6	0	0	0	2	0	19	0	6	2	0	0	1	0	0	6	2	0	0	1	2	2	1	0	0	1	5	0	0	0	4	0	0	0	0	0	0	0	0	0	0	0	0	0	0	FALSE
94933	94934	09755-04367	trachea	1274	6144	4341	4	4	2	0	0	0	7	0	0	0	4	3	0	4	2	3	0	1	0	10	0	0	2	5	0	21	0	5	2	0	0	9	0	0	8	2	6	2	0	16	5	4	3	1	1	8	0	3	1	9	0	0	0	0	0	5	1	0	0	1	1	1	0	2	FALSE
94934	94935	09756-04353	trachea	523	8192	4341	0	0	2	0	0	0	0	0	0	0	0	0	0	0	0	0	0	1	0	0	0	0	0	1	1	1	0	0	1	0	0	0	0	0	1	0	1	0	0	0	0	0	0	0	0	1	0	0	0	0	0	0	0	0	0	0	0	0	0	0	0	0	0	0	FALSE
94935	94936	09757-04356	trachea	472	276	4343	0	0	0	0	0	0	0	0	0	0	0	0	0	0	0	0	0	0	0	0	0	0	0	1	0	2	0	2	0	0	0	0	0	0	1	0	0	0	0	1	0	0	0	0	0	0	0	0	0	0	0	1	9	0	0	1	0	5	3	4	5	4	2	0	FALSE
94936	94937	09758-04357	trachea	882	948	4343	1	0	0	0	0	0	1	0	0	0	2	0	0	1	1	0	0	0	0	9	0	0	1	0	4	12	0	2	5	0	0	4	1	0	0	4	6	0	2	7	2	3	7	1	0	4	0	4	0	5	1	0	0	0	0	4	0	0	0	1	0	0	0	0	FALSE
94937	94938	09759-04355	trachea	543	4413	4343	0	0	0	0	0	0	1	0	3	1	1	0	0	2	0	0	0	0	0	0	0	0	0	0	0	4	0	0	0	0	0	0	0	0	0	0	0	0	0	0	0	0	0	0	0	0	0	0	0	1	0	0	0	0	0	0	0	0	0	1	0	0	1	0	FALSE
94938	94939	09760-04362	trachea	955	5055	4343	2	1	0	0	4	0	0	0	1	0	9	3	0	4	2	0	0	2	0	3	0	0	1	2	3	9	0	4	2	0	0	5	2	0	7	0	3	0	0	6	1	3	0	2	0	5	0	0	1	4	1	0	0	0	0	0	0	0	0	0	1	0	1	2	FALSE
94939	94940	09761-04363	trachea	1038	5129	4344	2	1	0	0	0	1	0	1	0	0	2	1	2	2	0	1	2	0	0	4	0	1	0	2	1	8	1	3	3	1	0	4	0	0	11	2	3	0	0	5	4	3	2	0	0	2	0	1	2	5	0	0	1	0	0	0	0	0	1	1	2	0	0	2	FALSE
94940	94941	09762-04361	trachea	556	5884	4344	2	0	2	0	1	0	1	0	0	0	0	2	0	1	2	0	1	0	0	3	0	0	0	0	0	7	0	2	1	0	0	2	0	0	2	0	1	0	0	4	1	1	1	1	0	2	0	1	2	4	0	0	0	0	0	4	1	0	1	2	2	0	0	0	FALSE
94941	94942	09763-04360	trachea	667	6401	4346	3	1	0	0	0	0	0	0	0	0	0	0	0	0	0	0	0	0	0	0	0	0	0	1	0	3	0	3	0	0	0	1	1	0	1	0	1	1	0	3	0	3	0	0	0	1	0	1	1	3	0	0	0	0	0	0	0	0	0	1	0	0	0	0	FALSE
94942	94943	09764-04378	trachea	1090	1563	4347	2	2	0	0	1	3	2	3	0	2	3	2	1	5	3	0	0	1	0	13	1	0	1	0	3	19	0	6	5	1	1	6	0	0	2	1	5	1	0	10	2	0	1	0	0	3	0	5	2	6	0	0	0	0	0	4	0	0	0	3	0	0	0	1	FALSE
94943	94944	09765-04356	trachea	421	8275	4347	4	1	3	1	0	0	0	2	2	0	5	0	0	3	0	2	1	0	0	7	0	1	0	1	2	11	0	5	5	0	2	2	1	1	8	5	2	0	0	5	4	2	0	0	0	4	0	1	0	1	1	0	0	0	0	1	1	3	0	1	0	0	0	0	TRUE
94944	94945	09766-04362	trachea	636	8073	4348	6	0	4	1	0	0	4	3	6	0	8	0	1	6	1	1	1	1	0	7	0	1	5	1	0	19	0	5	6	0	1	3	2	0	9	1	4	1	0	11	5	7	0	1	1	4	0	3	2	2	0	0	0	0	0	0	0	0	0	2	0	0	0	0	FALSE
94945	94946	09767-04359	trachea	590	8302	4348	4	3	8	0	0	1	3	9	5	0	3	0	0	1	0	1	1	0	0	7	3	0	3	0	1	15	0	1	5	1	1	4	2	0	5	13	7	1	0	9	3	14	0	0	0	3	0	3	0	1	1	0	0	0	0	2	0	4	0	1	3	0	2	1	TRUE
94946	94947	09768-04372	trachea	736	2616	4349	4	1	1	0	0	0	0	0	0	0	0	1	0	2	0	0	0	0	0	2	0	0	0	1	0	4	0	2	0	0	0	0	0	0	1	0	1	0	0	0	0	3	0	0	0	1	1	0	0	2	0	0	0	0	0	0	0	0	0	0	0	0	0	0	FALSE
94947	94948	09769-04368	trachea	912	5608	4349	2	14	2	0	0	0	3	0	1	1	6	2	0	2	1	1	0	0	0	5	0	1	0	3	0	17	0	3	7	7	1	2	0	2	6	3	4	0	1	4	2	1	3	0	1	2	0	2	1	6	1	0	0	0	0	0	0	1	0	2	2	0	1	1	FALSE
94948	94949	09770-04367	trachea	850	8215	4349	8	6	2	0	0	0	3	0	0	0	4	0	0	3	2	1	0	3	0	7	0	0	6	5	0	13	0	7	4	1	2	6	1	0	4	1	3	3	1	7	6	8	0	0	0	5	0	1	0	5	0	0	0	0	0	2	0	1	0	1	0	2	1	0	FALSE
94949	94950	09771-04365	trachea	1006	8384	4349	13	0	6	0	0	1	6	20	7	0	8	2	1	11	3	2	4	3	0	19	0	3	3	8	0	25	0	10	13	0	2	6	0	1	19	5	10	0	1	19	12	13	4	1	0	4	0	2	0	5	0	0	0	0	1	3	0	11	1	4	3	2	0	2	TRUE
94950	94951	09772-04368	trachea	881	3044	4350	1	0	0	0	0	0	1	0	1	0	1	1	0	1	0	0	0	0	0	4	0	0	0	0	0	9	0	7	1	0	1	1	0	1	2	1	3	0	1	2	1	1	0	1	0	0	0	1	0	1	0	0	0	0	0	2	0	0	0	0	0	0	0	0	FALSE
94951	94952	09773-04365	trachea	779	5679	4350	4	12	0	0	1	0	0	1	1	0	5	1	1	0	0	0	1	0	0	7	2	0	0	3	2	11	0	4	9	7	1	4	0	0	4	2	3	1	2	3	0	0	3	0	0	3	0	0	3	4	1	0	0	3	0	1	0	0	2	0	1	0	0	0	FALSE
94952	94953	09774-04364	trachea	1047	6946	4351	3	3	2	0	0	0	6	2	0	0	4	4	0	4	1	1	1	1	0	15	1	0	0	0	1	18	0	2	5	0	1	6	5	1	7	2	4	0	1	7	15	6	1	2	1	5	0	2	0	5	2	0	0	0	0	2	0	0	0	2	0	1	0	2	FALSE
94953	94954	09775-04370	trachea	801	6113	4355	3	0	1	0	0	0	3	1	1	1	3	0	0	0	0	0	0	0	0	4	0	0	0	1	0	8	0	2	0	0	0	2	1	0	2	1	4	0	0	3	2	1	1	0	1	0	0	0	0	4	0	0	0	0	0	0	0	0	0	1	0	0	0	1	FALSE
94954	94955	09776-04372	trachea	666	5414	4356	2	0	0	0	1	0	0	3	0	1	3	0	1	1	1	1	0	1	0	5	0	0	0	0	1	9	0	3	4	3	0	1	1	1	1	1	3	1	0	1	2	1	1	0	1	1	1	3	1	7	0	0	0	0	0	1	0	0	1	2	0	0	0	0	FALSE
94955	94956	09777-04368	trachea	293	301	4357	0	0	0	0	0	0	0	0	0	0	0	0	0	0	0	0	0	0	0	0	0	0	0	0	0	0	0	0	0	0	0	0	0	0	0	0	0	0	0	0	0	0	0	0	0	0	0	0	0	0	0	0	1	0	0	0	0	0	0	5	0	2	3	0	FALSE
94956	94957	09778-04378	trachea	1057	6296	4357	0	0	0	0	0	0	1	0	0	0	0	0	0	0	0	0	0	0	0	0	0	0	0	0	0	0	0	0	0	0	0	0	0	0	1	1	2	0	0	0	0	0	0	0	0	2	0	0	0	1	0	0	0	0	0	0	0	0	0	0	1	0	0	0	FALSE
94957	94958	09779-04371	trachea	759	7027	4357	1	2	1	0	0	0	2	0	1	1	7	0	0	1	1	0	0	0	0	5	0	0	2	1	1	12	0	2	2	0	0	4	0	0	2	0	2	2	0	8	0	2	1	0	0	4	0	1	0	2	0	0	0	0	0	0	0	3	0	2	0	0	0	2	FALSE
94958	94959	09780-04370	trachea	476	7936	4357	3	1	2	0	0	0	0	0	1	0	5	0	0	2	0	0	0	0	0	5	0	0	3	0	2	11	0	0	2	0	0	0	0	0	4	3	1	0	0	8	1	3	2	0	0	3	1	1	0	3	2	0	0	0	0	1	0	0	0	0	1	0	0	1	FALSE
94959	94960	09781-04374	trachea	759	5097	4360	4	2	0	0	0	0	1	0	1	0	3	1	0	2	1	0	0	2	0	11	0	0	1	1	0	15	0	3	1	1	0	7	0	0	7	1	3	2	0	5	2	2	0	1	0	3	0	1	0	5	1	0	0	0	0	2	0	1	0	1	1	0	0	0	FALSE
94960	94961	09782-04375	trachea	847	8345	4360	8	10	8	0	0	0	5	13	2	1	12	1	1	8	1	0	3	4	0	14	0	1	4	3	2	14	0	4	8	0	1	6	1	1	20	2	14	1	0	14	3	19	3	2	1	6	1	4	1	7	1	2	1	0	0	5	1	7	0	4	5	2	0	1	TRUE
94961	94962	09783-04375	trachea	632	5706	4361	4	5	0	0	0	0	3	1	1	1	1	0	1	1	0	1	0	2	0	10	0	0	0	0	1	18	0	2	4	1	1	1	0	2	5	0	1	0	2	2	3	1	0	1	0	5	0	5	0	5	0	0	0	7	0	1	0	0	1	2	1	0	0	2	FALSE
94962	94963	09784-04373	trachea	348	2058	4362	0	0	0	0	0	0	0	0	0	0	0	0	0	0	0	0	0	0	0	0	0	0	0	2	0	0	0	0	0	0	0	0	0	0	0	0	0	0	0	0	0	0	0	0	0	0	0	1	0	0	0	0	0	0	0	0	0	0	0	0	0	0	0	0	FALSE
94963	94964	09785-04387	trachea	1698	4630	4364	2	1	0	0	2	0	1	0	1	1	2	1	0	4	1	2	0	1	0	2	0	0	0	0	2	8	0	4	1	1	1	1	0	0	3	2	3	2	0	2	0	1	0	0	0	4	0	1	1	5	1	0	0	0	0	5	0	1	0	1	0	0	0	1	FALSE
94964	94965	09786-04373	trachea	244	7011	4364	2	0	1	0	0	2	2	0	2	0	0	0	0	0	0	0	0	0	0	0	0	0	1	0	0	6	0	0	0	1	0	1	0	0	0	0	0	0	0	4	0	1	0	0	0	0	0	1	0	1	0	0	0	0	0	1	0	0	0	0	0	0	0	0	FALSE
94965	94966	09787-04376	trachea	285	286	4366	0	0	0	0	0	0	0	0	0	0	0	0	0	0	0	0	0	0	0	0	0	0	0	0	0	0	0	0	0	0	0	0	0	0	1	0	0	0	0	1	0	0	0	0	0	0	0	0	0	0	0	3	4	2	0	5	4	1	4	5	3	5	0	0	FALSE
94966	94967	09788-04384	trachea	895	5364	4368	3	2	2	0	0	1	3	2	0	1	6	1	0	4	0	1	2	0	0	3	0	0	0	1	0	20	0	4	14	5	0	3	0	1	10	3	6	1	0	4	4	1	1	3	0	3	0	2	2	11	1	0	0	2	1	3	0	1	1	0	1	0	1	2	FALSE
94967	94968	09789-04385	trachea	691	8154	4368	0	0	0	0	0	0	2	0	0	0	0	1	0	1	0	0	0	0	0	4	0	1	0	0	0	7	0	0	0	0	3	3	0	0	4	0	3	0	0	2	3	4	2	1	0	2	0	0	1	0	0	0	0	0	0	2	1	1	0	1	0	0	0	1	FALSE
94968	94969	09790-04381	trachea	667	8276	4368	7	3	4	0	0	0	2	3	2	0	4	0	0	5	1	1	0	1	0	10	0	2	7	3	1	12	0	4	1	2	0	2	0	0	10	5	5	0	1	5	3	11	1	1	1	4	0	0	2	3	1	0	0	0	0	2	0	4	0	4	1	1	0	2	TRUE
94969	94970	09791-04380	trachea	617	8308	4368	7	1	13	2	0	0	3	6	1	0	3	2	0	4	1	1	0	4	0	6	0	2	1	3	2	13	0	4	4	1	2	7	0	1	2	5	8	1	0	7	3	5	2	0	0	5	1	1	4	2	0	0	0	0	0	3	0	2	0	2	0	2	0	1	TRUE
94970	94971	09792-04390	trachea	958	5516	4370	2	14	3	0	1	0	2	1	2	1	11	1	2	3	1	1	0	2	0	8	0	3	0	3	3	21	0	5	12	5	0	5	0	0	10	1	6	3	1	4	1	2	1	0	0	6	1	4	3	17	0	0	1	4	1	1	0	0	0	0	1	0	0	1	FALSE
94971	94972	09793-04384	trachea	328	5503	4371	1	2	0	0	0	0	1	0	0	1	0	0	0	0	0	0	0	0	0	2	1	0	0	3	0	2	0	1	7	2	0	2	0	1	0	1	0	0	0	2	0	0	1	1	0	0	0	1	0	2	0	1	1	0	0	1	0	0	0	0	0	0	0	0	FALSE
94972	94973	09794-04387	trachea	744	5617	4371	3	16	2	1	1	0	3	0	1	1	3	1	0	1	0	1	1	0	0	6	0	1	0	1	1	20	0	5	7	4	3	2	0	1	9	3	3	0	2	1	1	0	1	0	1	4	0	3	3	1	0	0	0	0	0	2	0	0	2	1	2	0	0	1	FALSE
94973	94974	09795-04384	trachea	423	5331	4372	0	1	0	0	1	0	0	0	0	0	0	1	0	0	0	1	0	3	0	1	0	0	1	0	0	3	0	2	3	1	0	0	0	0	0	1	1	0	0	0	1	2	0	0	0	0	0	0	0	1	0	0	0	0	0	0	0	0	1	0	0	0	0	0	FALSE
94974	94975	09796-04394	trachea	1184	8063	4372	4	11	3	0	0	0	2	2	0	0	4	1	1	2	2	0	0	0	0	15	0	0	2	4	4	13	0	2	3	1	1	5	1	2	5	5	11	2	0	10	3	8	4	1	1	3	1	0	2	11	0	0	1	1	0	1	2	1	0	1	2	0	0	0	FALSE
94975	94976	09797-04392	trachea	912	8188	4372	5	1	1	0	0	0	0	0	2	0	3	0	0	1	0	0	0	0	0	6	0	0	4	0	0	4	0	2	0	1	0	2	0	1	1	1	2	1	0	10	5	8	0	0	1	1	0	0	0	4	0	0	0	0	0	1	0	2	0	1	1	1	0	0	FALSE
94976	94977	09798-04385	trachea	376	5892	4373	1	0	0	0	0	0	0	0	0	0	0	0	0	0	0	0	0	0	0	0	0	0	0	0	0	3	0	0	0	0	0	1	0	0	1	0	2	1	0	0	0	0	0	0	0	1	0	1	0	0	0	0	0	0	0	1	0	0	0	0	0	0	0	1	FALSE
94977	94978	09799-04386	trachea	439	7028	4373	2	0	0	0	0	0	0	0	0	0	0	0	0	0	0	0	0	0	0	1	0	0	0	2	0	1	0	3	0	0	0	4	0	1	1	0	0	0	0	2	1	0	0	0	0	0	0	0	0	1	0	0	0	0	0	0	0	0	0	0	0	0	0	1	FALSE
94978	94979	09800-04405	trachea	1136	7922	4374	2	1	2	0	1	0	5	2	2	0	12	0	0	13	1	1	2	1	0	19	0	0	4	2	1	30	0	5	10	2	2	13	0	2	8	3	11	4	1	18	4	11	3	5	2	8	0	1	5	6	0	0	0	0	0	4	1	2	0	3	2	0	0	3	FALSE
94979	94980	09801-04392	trachea	1028	5464	4375	4	14	1	0	5	2	5	0	1	0	5	5	1	1	0	0	3	0	0	15	1	2	0	2	3	20	0	6	22	10	0	12	0	0	7	4	5	0	0	3	3	0	7	0	0	6	0	7	2	14	0	0	0	6	1	1	0	0	3	0	2	0	2	1	FALSE
94980	94981	09802-04387	trachea	1264	6920	4375	5	0	2	0	0	0	4	2	0	2	4	9	0	5	1	0	0	0	0	13	0	2	1	1	0	10	0	7	13	1	2	6	7	1	4	0	7	0	1	8	3	3	2	4	1	9	0	0	0	2	0	0	0	0	0	1	0	1	0	1	0	0	3	2	FALSE
94981	94982	09803-04393	trachea	1344	8421	4375	6	5	10	0	1	1	11	8	7	6	12	3	1	6	2	3	9	1	0	18	0	1	2	4	3	28	1	4	13	2	1	10	3	3	22	1	16	1	2	21	10	16	9	1	1	15	2	7	3	7	1	0	0	0	1	3	0	6	0	4	1	6	0	3	FALSE
94982	94983	09804-04392	trachea	502	2635	4376	0	0	0	0	0	0	2	0	1	0	0	0	0	2	1	0	0	0	0	3	0	0	0	0	1	8	0	4	0	0	0	1	0	0	3	1	0	1	0	1	1	1	0	0	0	1	0	2	1	1	0	0	0	0	0	0	0	0	0	1	0	0	0	0	FALSE
94983	94984	09805-04389	trachea	562	4890	4377	0	0	0	0	1	0	1	0	0	0	0	1	0	0	0	0	0	0	0	3	0	1	1	1	0	3	0	1	0	0	0	1	0	0	3	0	0	0	0	0	0	1	0	0	0	2	0	0	0	1	0	0	0	0	0	0	0	0	1	0	0	0	0	0	FALSE
94984	94985	09806-04403	trachea	1105	5782	4377	1	0	0	0	0	0	1	1	2	0	1	2	0	0	0	1	0	0	0	3	0	0	0	2	1	15	0	3	1	0	0	1	1	0	4	0	1	0	0	6	5	0	0	1	0	3	0	1	0	0	0	0	0	0	0	0	0	0	0	0	0	0	0	0	FALSE
94985	94986	09807-04400	trachea	939	1652	4379	10	5	0	0	0	0	2	1	4	2	3	0	2	10	4	2	0	0	0	12	0	0	0	0	0	20	0	9	10	2	1	5	1	2	7	0	4	0	0	7	2	7	1	0	2	4	0	3	4	2	1	0	0	0	0	1	0	0	0	0	0	0	0	2	FALSE
94986	94987	09808-04421	trachea	1474	7528	4379	5	0	1	0	0	0	0	1	2	1	2	3	0	1	0	1	0	0	0	6	0	2	2	4	0	9	0	1	7	1	0	8	0	1	1	0	0	0	0	3	2	3	0	0	0	3	0	1	0	7	0	0	0	0	0	0	0	0	1	3	1	0	0	0	FALSE
94987	94988	09809-04391	trachea	238	8220	4380	1	0	1	0	0	2	2	0	1	0	2	0	1	2	0	1	0	0	0	3	0	0	0	1	0	7	0	0	2	0	0	3	0	0	2	0	5	0	0	3	1	2	1	1	0	1	0	1	0	1	0	0	0	0	0	0	0	0	0	1	0	0	0	0	FALSE
94988	94989	09810-04402	trachea	909	5808	4382	2	0	0	0	0	0	1	0	1	0	1	2	0	1	0	0	0	0	0	3	0	0	0	0	0	13	0	3	1	0	0	1	0	1	1	1	0	0	0	2	1	1	3	0	0	1	0	0	0	1	0	0	0	0	0	0	0	0	0	1	0	0	0	1	FALSE
94989	94990	09811-04400	trachea	594	8138	4382	3	3	0	0	0	0	0	0	0	0	0	1	0	1	0	0	0	0	0	3	0	0	2	0	0	5	0	2	1	0	0	3	0	0	1	1	2	1	1	2	1	2	0	0	1	1	0	0	2	2	0	0	0	0	0	0	0	0	0	0	0	0	0	0	FALSE
94990	94991	09812-04403	trachea	667	5709	4386	2	9	1	1	3	0	1	0	0	0	5	0	0	1	1	0	0	2	0	4	1	2	0	0	0	5	0	5	2	3	0	1	0	0	1	0	5	0	0	0	1	1	3	0	0	1	0	0	2	2	0	0	0	0	0	0	0	0	3	1	0	0	1	0	FALSE
94991	94992	09813-04405	trachea	1143	283	4387	3	1	0	0	0	0	0	1	0	1	0	1	0	0	0	0	0	0	0	4	0	1	1	0	1	10	0	3	0	0	0	1	0	0	3	0	6	0	0	2	1	3	1	0	0	1	0	0	0	4	0	0	0	0	0	0	0	0	0	0	1	0	0	2	FALSE
94992	94993	09814-04403	trachea	864	5397	4387	3	15	1	0	1	1	1	2	3	0	5	3	1	3	0	3	1	3	0	6	0	1	0	3	1	10	0	2	19	6	3	3	0	0	3	2	0	0	2	1	3	4	2	0	0	2	1	1	1	8	0	0	0	4	0	1	0	1	0	1	2	0	1	2	FALSE
94993	94994	09815-04404	trachea	876	5432	4387	2	7	1	0	1	0	4	1	0	1	4	3	0	4	1	1	1	0	0	11	0	1	0	2	2	7	0	2	9	5	1	6	0	0	0	1	8	0	0	7	1	0	9	0	1	2	0	1	0	7	0	0	0	3	1	2	0	0	0	0	0	0	0	1	FALSE
94994	94995	09816-04405	trachea	858	7753	4387	2	0	1	1	0	0	1	1	0	0	2	0	1	3	0	1	0	2	0	4	0	1	2	0	2	6	0	1	5	0	1	2	0	1	2	1	2	0	0	2	0	2	1	2	1	1	0	1	0	1	0	0	0	0	0	1	0	0	1	0	1	0	1	0	FALSE
94995	94996	09817-04397	trachea	331	8234	4387	2	0	2	0	0	1	2	0	0	0	1	1	0	1	1	0	0	0	0	4	0	0	2	0	0	5	0	1	2	0	0	1	0	0	2	0	0	0	0	2	0	2	0	2	0	1	0	0	0	1	0	0	0	0	0	0	0	0	0	0	0	0	0	0	FALSE
94996	94997	09818-04412	trachea	1213	1390	4388	1	2	0	0	0	0	0	0	0	0	1	0	0	2	2	0	0	0	0	7	0	0	0	1	0	10	0	6	0	0	1	2	0	0	0	0	2	0	1	2	0	2	0	1	1	2	0	0	0	2	0	0	0	0	0	0	0	0	1	0	0	0	1	0	FALSE
94997	94998	09819-04404	trachea	707	5738	4388	5	11	1	0	1	1	3	0	0	1	6	0	0	2	1	0	0	0	0	6	0	2	1	2	0	15	0	4	6	2	1	2	0	0	8	1	3	0	1	2	0	1	2	0	0	4	0	0	0	4	0	0	0	7	0	2	0	0	0	0	1	0	0	2	FALSE
94998	94999	09820-04402	trachea	559	8037	4388	4	0	0	0	0	0	0	0	2	0	0	0	0	2	0	0	0	0	0	1	0	0	0	1	0	1	0	1	1	0	0	2	0	0	2	1	1	0	0	1	0	0	0	0	0	0	1	0	0	2	0	0	0	0	0	0	0	0	0	1	0	0	0	0	FALSE
94999	95000	09821-04404	trachea	789	8337	4389	4	2	11	1	0	1	2	8	1	0	8	1	1	1	1	3	2	2	0	7	1	0	2	2	1	9	0	5	2	0	2	6	1	0	12	6	9	0	3	6	5	10	1	0	2	8	0	0	0	2	1	0	1	0	0	2	1	4	0	1	2	0	0	4	TRUE
95000	95001	09822-04414	trachea	923	7987	4394	4	0	4	0	0	0	1	0	1	0	2	0	0	0	0	0	0	0	0	4	0	1	5	5	0	10	0	4	1	0	0	5	0	0	2	0	2	0	0	2	4	6	1	0	0	2	0	0	0	2	1	0	0	0	0	1	0	0	0	0	0	0	0	0	FALSE
95001	95002	09823-04406	trachea	662	8299	4394	2	3	8	1	0	5	1	9	1	0	3	2	0	6	1	3	3	1	0	5	0	2	0	1	1	10	0	1	7	0	3	12	1	3	11	4	8	2	0	9	2	11	1	0	0	2	1	1	1	5	1	0	1	0	0	1	0	5	0	0	4	1	0	0	TRUE
95002	95003	09824-04416	trachea	1082	2600	4395	0	1	1	0	0	0	1	0	1	0	3	0	0	3	1	0	0	0	0	7	0	0	1	0	1	6	0	3	6	1	0	6	0	0	0	1	1	0	2	1	2	2	1	0	0	2	0	0	0	3	0	0	0	0	0	0	1	0	0	1	1	0	0	0	FALSE
95003	95004	09825-04414	trachea	878	5335	4395	3	1	0	0	0	0	0	1	1	0	1	0	0	0	0	0	1	0	0	1	0	0	0	1	0	10	0	3	1	0	1	1	0	0	1	1	2	0	0	3	0	0	0	0	0	0	0	0	0	0	0	0	0	0	0	0	0	0	0	1	0	0	0	0	FALSE
95004	95005	09826-04409	trachea	482	5887	4395	1	0	0	1	0	0	1	0	0	0	1	0	0	0	0	0	1	0	0	4	0	0	0	1	0	2	0	1	0	0	1	3	0	0	1	0	1	0	0	1	0	1	0	0	0	0	0	0	2	1	0	0	0	0	1	3	1	0	0	0	1	0	0	0	FALSE
95005	95006	09827-04411	trachea	737	6153	4395	1	2	0	0	0	1	0	0	0	0	0	0	0	2	2	0	0	0	0	0	0	0	0	0	0	8	0	0	0	1	0	0	0	0	4	0	0	0	0	5	1	1	0	0	0	0	0	0	0	0	0	0	0	0	0	0	0	0	0	0	0	0	0	0	FALSE
95006	95007	09828-04411	trachea	481	6979	4395	2	0	0	0	0	0	2	1	1	1	4	0	0	3	0	0	0	0	0	3	0	0	0	0	0	3	0	1	5	0	0	2	1	1	3	1	4	0	0	4	2	3	0	3	0	1	0	1	1	1	0	0	0	0	0	0	0	0	0	0	2	0	0	1	FALSE
95007	95008	09829-04422	trachea	1300	5529	4396	1	0	2	0	1	0	3	1	1	1	1	1	0	1	1	0	0	0	0	7	0	0	0	1	2	17	0	0	3	0	0	3	0	1	0	3	7	0	0	6	0	1	1	0	0	1	0	1	1	4	0	0	0	0	0	1	1	0	0	1	0	0	0	3	FALSE
95008	95009	09830-04420	trachea	997	4834	4397	2	3	4	1	1	0	1	2	2	3	4	0	0	5	1	1	0	2	0	12	0	0	1	0	3	14	0	5	6	2	4	2	0	0	1	2	3	4	0	9	3	3	0	0	0	3	0	1	0	3	0	0	1	0	0	0	0	1	1	2	1	0	0	1	FALSE
95009	95010	09831-04419	trachea	1106	6950	4397	6	2	3	1	2	1	0	1	0	0	7	2	0	3	3	0	1	0	0	5	0	0	5	1	3	9	0	2	9	0	1	6	1	0	1	1	6	0	1	1	2	5	0	2	4	7	0	1	0	3	1	0	0	0	0	1	0	0	0	0	3	0	0	2	FALSE
95010	95011	09832-04410	trachea	391	8061	4397	0	0	0	0	0	0	0	0	1	0	2	0	0	0	0	0	0	0	0	5	0	0	1	0	0	1	0	1	1	0	0	0	0	0	2	0	2	0	0	3	0	2	2	0	1	1	0	0	0	3	0	0	1	0	0	0	0	1	0	0	0	0	0	1	FALSE
95011	95012	09833-04421	trachea	1452	6904	4398	4	2	2	0	1	0	0	2	0	0	7	1	0	5	2	0	0	1	0	9	0	1	1	0	0	11	0	2	7	0	2	8	3	0	1	0	8	1	0	7	6	4	1	1	1	2	1	2	1	4	1	0	0	0	0	4	1	0	0	0	2	0	0	4	FALSE
95012	95013	09834-04418	trachea	675	7945	4398	1	0	2	0	0	0	0	0	2	1	3	0	0	2	0	0	0	2	0	6	1	0	4	2	0	6	0	2	1	0	2	2	0	0	2	2	1	0	0	9	1	3	1	1	0	3	0	1	0	2	2	0	0	0	0	2	0	1	0	1	0	0	0	2	FALSE
95013	95014	09835-04411	trachea	646	5480	4399	2	1	0	0	1	0	2	0	2	1	0	2	0	3	1	0	0	0	0	12	0	0	0	1	1	9	0	0	2	0	0	2	0	0	2	2	4	2	0	2	0	0	3	0	0	3	1	2	0	3	0	0	0	0	0	2	0	0	0	0	1	0	0	0	FALSE
95014	95015	09836-04410	trachea	401	8181	4399	0	0	1	0	0	0	0	0	1	0	0	1	0	1	0	0	0	0	0	4	0	0	4	2	0	2	0	1	2	1	0	1	0	0	3	1	2	0	0	0	5	5	0	3	0	3	0	0	1	0	0	0	0	0	0	0	0	0	1	2	1	0	0	0	FALSE
95015	95016	09837-04411	trachea	387	6843	4400	1	0	1	0	0	0	1	0	0	0	0	0	0	0	0	1	0	0	0	2	0	0	0	0	0	0	0	2	2	0	1	2	0	0	1	0	0	0	0	1	1	2	0	0	0	1	0	1	0	1	1	0	0	0	0	0	0	0	0	0	0	0	0	0	FALSE
95016	95017	09838-04421	trachea	846	448	4402	2	2	0	0	0	0	1	0	1	0	1	3	1	2	1	0	0	0	0	10	0	0	0	0	0	21	0	2	3	0	0	4	2	0	0	0	8	0	0	7	2	0	1	0	0	2	0	1	0	5	0	0	0	0	0	1	0	0	0	0	1	0	1	1	FALSE
95017	95018	09839-04421	trachea	589	5597	4406	1	5	0	0	0	1	0	0	1	0	0	1	0	1	1	0	0	0	0	0	0	0	1	0	0	9	0	0	3	0	1	1	0	0	0	0	1	0	0	0	0	0	0	0	0	1	0	0	0	1	0	0	0	1	0	2	0	0	2	1	0	0	0	0	FALSE
95018	95019	09840-04420	trachea	692	8221	4406	1	0	0	0	0	2	2	2	3	0	1	1	0	2	1	1	0	1	0	5	0	0	1	4	0	7	0	6	3	2	0	4	1	1	1	2	5	0	0	5	1	3	1	1	0	3	0	0	0	0	0	0	1	0	0	1	0	1	0	0	0	0	0	2	FALSE
95019	95020	09841-04418	trachea	354	6004	4407	0	0	0	0	0	0	0	0	0	0	0	0	0	0	0	0	0	0	0	0	0	0	0	0	0	0	0	0	0	0	0	0	0	0	0	0	0	0	0	0	0	0	0	0	0	1	0	0	0	0	0	0	0	0	0	0	0	0	0	0	0	0	0	0	FALSE
95020	95021	09842-04423	trachea	741	8328	4408	5	4	12	0	0	3	3	25	1	0	11	1	0	5	1	1	9	5	0	15	0	2	4	4	1	20	0	7	9	2	0	10	1	0	17	5	14	0	1	11	10	24	1	0	0	9	0	1	4	9	0	0	1	0	0	0	0	10	0	3	3	3	0	3	TRUE
95021	95022	09843-04421	trachea	270	4871	4409	0	0	0	0	0	0	0	0	0	0	0	1	0	1	0	0	0	0	0	2	0	0	0	0	0	1	0	2	0	0	0	0	1	0	3	1	0	0	0	0	0	0	0	0	0	1	1	1	0	0	0	0	0	0	0	0	0	0	0	0	0	0	0	0	FALSE
95022	95023	09844-04445	trachea	1785	52	4411	5	2	6	0	1	0	0	2	0	1	8	2	1	2	0	0	0	0	0	15	0	1	1	1	0	10	0	5	3	0	0	1	0	0	0	3	8	0	0	9	0	3	2	0	0	4	0	2	1	8	2	0	0	0	0	1	0	0	0	0	0	0	0	2	FALSE
95023	95024	09845-04428	trachea	605	5571	4411	3	3	1	1	0	0	2	1	0	1	3	1	0	0	1	1	0	0	0	7	0	0	0	1	0	14	0	2	1	0	0	2	0	0	5	1	1	0	0	4	1	0	1	0	0	2	0	1	0	5	0	0	0	0	0	0	0	1	0	0	1	0	0	0	FALSE
95024	95025	09846-04425	trachea	745	8440	4411	7	2	2	0	1	1	4	4	3	4	9	1	0	6	0	3	1	0	0	15	0	0	2	3	1	19	0	6	11	1	1	4	0	0	19	1	6	0	1	4	7	8	1	1	2	10	0	5	0	4	0	0	1	0	0	2	0	3	0	4	2	0	0	0	FALSE
95025	95026	09847-04429	trachea	1239	5305	4413	3	3	1	0	1	0	1	0	2	0	5	0	1	3	2	0	0	1	0	9	0	0	2	0	0	18	0	3	2	1	0	1	0	0	2	0	1	0	2	9	2	3	1	0	1	4	0	1	0	0	1	0	0	0	0	0	0	0	0	0	1	0	2	0	FALSE
95026	95027	09848-04426	trachea	582	8284	4413	5	2	7	0	0	0	0	3	4	2	10	1	1	3	2	1	0	1	0	8	0	0	0	1	1	12	0	2	4	1	2	5	0	0	6	6	8	0	0	4	2	8	3	0	1	4	0	1	3	2	0	0	0	0	0	0	0	2	0	0	0	0	1	1	FALSE
95027	95028	09849-04428	trachea	516	4923	4414	0	0	0	0	1	0	1	0	0	1	0	0	0	0	0	0	0	0	0	1	0	0	0	0	0	1	0	2	0	1	0	1	0	0	1	0	2	0	0	0	1	0	0	0	0	0	0	0	0	2	0	0	0	0	0	0	0	0	0	0	0	0	0	0	FALSE
95028	95029	09850-04426	trachea	429	5023	4414	0	0	0	0	0	0	0	0	0	0	1	0	0	3	0	0	0	0	0	1	0	0	0	0	0	0	0	0	3	0	0	1	0	0	1	0	2	0	0	2	0	1	0	0	0	0	0	0	1	1	0	0	0	0	0	3	0	0	0	0	0	0	0	0	FALSE
95029	95030	09851-04427	trachea	374	7740	4414	1	0	0	0	0	0	0	0	0	0	0	0	0	1	1	0	0	0	0	0	0	1	1	0	0	3	0	1	1	0	0	1	0	0	0	0	2	0	0	2	0	1	0	0	0	0	0	0	0	0	0	0	0	0	0	0	0	0	0	0	1	0	0	0	FALSE
95030	95031	09852-04431	trachea	717	8025	4414	1	1	0	0	0	0	0	0	0	0	1	0	0	2	0	0	0	0	0	4	0	0	0	0	0	3	0	2	1	0	0	2	1	0	1	0	3	0	0	4	2	3	2	0	0	3	0	0	1	0	0	0	0	0	0	0	0	0	0	0	0	0	0	0	FALSE
95031	95032	09853-04429	trachea	421	8150	4415	2	1	1	0	0	0	1	0	0	0	2	1	0	4	0	0	0	1	0	1	0	0	0	0	1	6	0	1	5	2	0	1	0	0	2	0	3	0	0	6	1	4	0	0	1	1	0	0	0	1	0	0	0	0	0	0	0	0	0	2	1	0	0	0	FALSE
95032	95033	09854-04432	trachea	785	6760	4416	0	0	0	0	0	0	1	0	0	0	1	0	0	0	0	0	0	0	0	0	0	0	0	1	0	0	0	0	0	0	0	0	0	0	0	2	1	2	0	0	0	0	0	0	0	1	0	0	0	0	0	0	0	0	0	0	0	1	0	0	0	0	0	0	FALSE
95033	95034	09855-04426	trachea	440	6860	4416	0	0	0	0	0	0	2	0	0	0	2	1	1	3	0	0	0	1	0	2	0	0	0	0	0	2	0	1	1	0	0	1	0	0	2	1	1	0	2	7	1	1	0	0	0	3	0	2	0	2	0	0	0	0	0	1	0	0	0	2	0	0	0	0	FALSE
95034	95035	09856-04427	trachea	383	8189	4416	3	1	0	1	0	0	1	0	2	0	4	0	0	4	0	0	1	0	0	5	0	0	3	2	0	13	0	1	5	0	1	0	3	0	2	0	0	0	0	4	3	5	3	5	0	3	0	0	1	2	1	1	0	0	0	2	0	0	0	0	0	0	0	2	FALSE
95035	95036	09857-04442	trachea	1770	8413	4416	24	11	7	2	1	2	10	11	7	6	24	8	1	18	10	5	5	9	0	25	2	1	8	10	6	41	0	7	18	3	4	14	4	2	37	10	19	4	0	20	13	21	9	1	3	12	1	6	5	19	0	2	1	0	0	4	3	8	0	13	4	0	0	2	FALSE
95036	95037	09858-04432	trachea	376	8316	4419	4	3	3	0	0	1	1	8	2	0	1	1	0	0	1	0	0	0	0	6	0	1	0	1	3	8	0	1	2	0	0	0	0	0	5	4	5	0	1	4	6	6	0	0	0	4	1	0	2	0	0	1	0	0	1	0	1	3	0	1	0	0	0	0	TRUE
95037	95038	09859-04440	trachea	685	4887	4420	2	1	1	0	0	0	3	0	1	0	4	0	0	3	3	0	1	1	0	2	0	2	0	1	0	9	0	3	3	0	4	7	0	0	3	0	4	0	0	4	2	3	0	2	1	1	0	1	1	5	0	0	0	0	0	6	0	1	0	1	1	0	0	1	FALSE
95038	95039	09860-04437	trachea	562	4852	4421	0	0	1	0	1	1	1	0	3	1	4	2	0	2	3	0	0	0	0	5	0	0	0	0	1	6	0	2	1	0	1	4	0	0	0	0	0	0	0	7	4	1	1	1	0	2	0	2	1	3	0	0	0	0	0	1	0	2	0	0	1	0	1	2	FALSE
95039	95040	09861-04440	trachea	1095	4975	4421	1	3	3	0	1	1	0	1	1	1	3	0	0	2	2	0	0	0	0	6	0	0	0	2	0	1	0	1	1	0	1	3	0	0	4	2	1	0	0	3	1	2	1	0	0	2	0	0	2	3	0	0	0	0	0	3	0	0	0	0	1	0	0	1	FALSE
95040	95041	09862-04437	trachea	952	5051	4421	1	0	2	0	0	0	3	0	1	1	2	0	0	0	0	0	0	0	0	4	0	0	0	2	0	4	0	1	1	0	0	2	0	0	2	0	0	1	0	6	1	1	0	0	0	0	0	0	0	0	0	0	0	0	0	2	0	0	0	0	1	0	0	1	FALSE
95041	95042	09863-04444	trachea	1016	5733	4422	5	4	2	0	1	0	0	2	0	2	1	2	0	0	1	0	0	0	0	6	0	0	1	0	1	17	0	2	3	2	1	2	0	0	1	4	6	4	0	9	4	4	0	0	0	5	0	0	1	7	1	0	0	1	0	1	0	0	0	0	1	0	0	2	FALSE
95042	95043	09864-04445	trachea	862	5817	4422	0	0	0	0	0	0	0	0	0	0	0	0	0	1	0	0	0	0	0	5	0	0	0	0	1	3	0	2	3	0	0	1	0	0	0	0	3	0	0	3	1	1	0	1	0	2	0	0	0	3	1	0	0	0	0	0	0	0	0	0	0	0	0	1	FALSE
95043	95044	09865-04444	trachea	1062	6525	4422	2	1	0	0	0	0	0	1	1	0	3	3	1	2	1	1	0	0	0	6	0	0	0	2	1	3	0	4	1	0	0	3	4	0	5	0	2	0	0	2	9	3	2	1	0	3	0	0	0	4	0	1	0	0	0	2	0	0	0	0	0	0	0	1	FALSE
95044	95045	09866-04436	trachea	596	6149	4423	1	1	1	0	0	0	1	0	0	0	2	1	0	0	1	0	0	1	0	3	0	1	0	0	0	2	0	3	0	0	1	1	0	0	1	3	2	0	0	0	1	2	2	1	1	1	0	2	0	0	0	0	0	0	0	1	0	0	0	0	0	0	0	0	FALSE
95045	95046	09867-04442	trachea	700	6846	4425	2	1	0	0	0	0	2	0	0	1	4	0	0	2	0	0	0	1	0	7	0	0	1	1	0	0	0	2	4	1	0	4	0	0	1	0	2	0	1	2	2	7	0	2	0	4	0	0	5	5	0	0	0	0	0	0	0	0	1	0	1	0	0	1	FALSE
95046	95047	09868-04440	trachea	540	6182	4426	2	0	0	0	0	0	0	1	0	0	4	2	0	1	0	0	0	0	0	1	0	0	1	2	0	4	0	0	1	0	0	3	2	0	0	1	1	0	0	1	0	3	0	0	0	2	0	0	0	2	0	0	0	0	0	0	0	0	0	0	0	0	0	0	FALSE
95047	95048	09869-04459	trachea	1046	7924	4428	7	7	0	0	0	0	5	5	0	2	9	1	1	9	4	1	2	2	0	18	0	0	4	5	3	24	0	2	11	1	1	9	3	0	7	8	13	4	0	19	6	10	2	5	0	8	1	4	4	8	1	0	0	0	0	2	3	2	0	2	0	0	0	4	FALSE
95048	95049	09870-04439	trachea	482	8267	4428	7	3	1	0	0	0	1	2	3	0	3	0	0	0	0	0	0	0	0	5	0	0	3	2	0	6	0	1	2	0	1	2	0	0	8	3	8	2	0	4	5	4	2	1	1	5	1	1	0	1	0	1	0	1	0	1	0	1	0	2	2	0	0	0	TRUE
95049	95050	09871-04445	trachea	966	6229	4430	1	0	0	0	0	1	1	0	0	0	2	1	0	0	0	0	0	0	0	1	0	0	0	4	1	1	0	1	0	1	0	2	0	0	2	0	2	0	0	2	4	1	0	3	0	3	0	0	0	1	0	0	0	0	0	1	0	0	1	0	0	0	0	1	FALSE
95050	95051	09872-04444	trachea	491	8171	4430	4	2	1	0	0	0	1	0	1	0	2	2	0	1	0	0	0	0	0	5	0	2	1	0	0	5	0	0	0	0	3	4	0	0	0	1	8	2	0	6	1	3	2	1	0	5	1	1	2	1	0	0	0	0	0	0	0	2	0	0	0	0	0	1	FALSE
95051	95052	09873-04458	trachea	800	6437	4432	1	0	0	0	0	0	0	0	0	0	0	0	0	0	0	0	0	0	0	0	0	0	0	0	0	0	0	0	0	0	0	0	0	0	0	0	0	0	0	1	0	0	0	0	0	0	0	0	0	0	0	0	0	0	0	0	0	0	0	0	0	0	0	0	FALSE
95052	95053	09874-04444	trachea	496	6875	4432	2	1	1	0	0	0	0	0	0	2	2	0	0	0	1	0	1	0	0	4	0	1	0	1	1	6	0	0	1	1	0	5	1	0	0	0	5	0	2	10	1	3	0	1	0	3	0	0	2	1	1	0	0	0	0	3	0	0	0	0	1	0	0	1	FALSE
95053	95054	09875-04453	trachea	873	8142	4432	4	3	0	1	0	0	1	0	0	0	6	0	2	2	5	3	0	1	0	5	0	0	3	1	1	15	0	1	3	1	0	6	2	0	3	2	7	1	0	11	1	2	4	2	1	6	0	0	0	3	1	0	0	1	0	3	0	0	0	3	2	0	0	1	FALSE
95054	95055	09876-04464	trachea	1518	163	4434	5	1	0	0	0	0	3	2	0	0	0	0	0	3	6	0	0	0	0	7	0	0	5	1	2	19	0	7	0	0	1	5	0	0	3	0	5	0	1	3	4	7	0	0	0	2	0	4	0	6	0	0	0	0	0	0	1	2	0	1	1	0	1	2	FALSE
95055	95056	09877-04466	trachea	1545	132	4435	2	1	0	0	1	2	0	2	0	0	2	0	0	1	0	0	0	0	0	9	0	1	0	0	1	9	0	0	2	1	0	2	0	0	0	0	0	0	0	5	1	2	2	0	0	1	0	2	0	5	0	0	0	0	0	0	0	0	0	0	0	0	0	1	FALSE
95056	95057	09878-04451	trachea	697	4065	4435	2	1	1	0	0	0	1	0	3	1	4	2	0	1	3	0	0	0	0	8	0	0	1	2	1	19	0	5	0	1	3	2	0	0	2	2	3	0	0	6	2	3	0	1	0	3	0	2	1	5	1	0	0	0	0	0	0	0	0	0	0	0	0	1	FALSE
95057	95058	09879-04461	trachea	937	7980	4435	3	2	1	0	0	0	0	0	0	0	1	0	0	0	1	0	0	0	0	4	0	0	1	0	1	3	0	3	1	0	0	0	0	0	0	2	0	2	0	3	2	1	0	0	0	1	0	0	0	1	1	0	0	1	0	0	0	0	0	0	0	0	0	2	FALSE
95058	95059	09880-04450	trachea	547	4728	4436	0	0	1	0	0	0	0	0	1	0	2	0	0	3	0	1	0	0	0	1	0	0	0	0	0	5	0	1	0	2	0	0	0	0	2	0	0	0	0	0	1	0	0	0	0	2	0	0	0	0	0	0	0	0	0	1	0	0	1	0	0	0	0	0	FALSE
95059	95060	09881-04447	trachea	441	8339	4438	0	2	7	1	0	1	2	13	1	0	5	2	0	0	1	0	3	1	0	6	0	2	0	0	0	6	0	2	2	1	1	4	0	0	11	2	7	1	1	3	2	9	3	1	1	2	0	0	0	2	0	0	1	0	0	1	0	1	0	2	1	0	0	2	TRUE
95060	95061	09882-04447	trachea	183	4867	4439	0	1	1	0	0	0	1	0	0	0	0	0	0	0	1	0	0	0	0	1	0	0	0	0	0	1	0	0	1	0	0	3	0	0	0	0	0	0	0	1	1	2	1	0	1	0	0	2	0	2	0	0	0	0	0	1	0	0	0	0	0	0	0	0	FALSE
95061	95062	09883-04455	trachea	585	4649	4440	0	0	0	0	0	0	0	1	2	0	1	0	0	2	0	0	0	0	0	3	0	0	0	0	1	9	0	1	2	1	0	0	0	0	0	0	0	0	0	2	1	1	0	0	0	0	0	0	0	2	1	0	0	0	0	0	0	0	0	0	0	0	0	0	FALSE
95062	95063	09884-04458	trachea	882	5572	4441	4	5	1	0	2	1	0	1	1	1	1	1	0	3	0	1	4	0	0	10	0	0	0	1	0	15	0	2	5	0	2	7	0	0	4	4	8	4	0	2	2	0	3	0	0	3	0	4	1	7	0	0	0	4	0	2	0	0	1	0	1	0	0	3	FALSE
95063	95064	09885-04461	trachea	884	5604	4441	1	19	0	2	2	0	3	0	1	1	5	3	3	3	1	0	1	0	0	5	0	1	0	1	1	5	0	6	8	2	1	4	0	1	2	2	3	1	1	4	3	2	3	0	0	5	1	1	2	9	1	0	0	4	1	1	0	1	0	2	2	0	0	1	FALSE
95064	95065	09886-04458	trachea	572	6373	4441	0	0	0	0	0	0	0	0	0	0	0	0	0	0	0	0	0	0	0	0	0	0	0	0	0	0	0	0	0	0	0	0	0	0	0	0	0	0	0	0	0	0	0	0	0	2	0	0	0	0	0	0	0	0	0	0	0	0	0	0	0	0	0	0	FALSE
95065	95066	09887-04457	trachea	875	8287	4441	11	9	14	1	1	3	3	20	7	1	12	2	2	8	3	1	2	1	0	15	1	1	7	5	3	22	0	6	8	2	0	13	4	0	20	16	18	3	0	20	3	22	5	1	1	10	0	4	6	13	2	0	0	0	0	4	0	4	0	3	3	0	0	4	TRUE
95066	95067	09888-04456	trachea	545	6563	4443	1	0	0	0	0	0	0	0	0	0	0	2	1	1	0	0	0	0	0	0	1	0	0	0	0	7	0	5	1	0	0	1	0	1	1	0	0	0	0	0	1	0	0	0	0	1	0	0	0	0	0	0	0	0	0	0	0	0	0	0	0	0	0	0	FALSE
95067	95068	09889-04461	trachea	745	3981	4444	1	0	0	0	1	2	0	0	3	0	1	1	0	1	0	0	0	1	0	6	0	0	1	0	0	7	0	3	1	2	1	3	1	0	2	0	2	0	0	3	1	1	2	1	1	2	1	2	1	1	0	0	1	0	0	0	0	0	0	1	1	0	0	1	FALSE
95068	95069	09890-04457	trachea	589	4925	4444	3	0	1	0	0	0	1	0	1	1	4	3	0	3	2	0	0	0	0	6	0	0	0	0	0	4	0	0	7	1	0	4	0	2	5	2	4	0	0	2	3	2	0	1	0	2	0	3	0	4	1	0	0	0	0	1	0	0	0	1	0	0	0	0	FALSE
95069	95070	09891-04461	trachea	1018	7951	4444	8	0	0	0	0	0	1	1	0	1	6	3	0	5	0	1	0	1	0	8	0	0	3	3	0	7	0	2	4	1	2	6	0	0	4	4	6	0	2	8	4	5	2	1	0	5	0	2	2	3	1	0	0	0	0	3	0	1	0	0	1	0	0	4	FALSE
95070	95071	09892-04461	trachea	605	338	4447	0	0	1	0	0	0	0	0	1	0	0	0	0	0	0	0	0	0	0	0	0	0	0	0	0	1	0	0	0	0	0	0	0	0	0	0	0	0	0	0	0	0	0	0	0	0	0	0	0	0	0	4	4	5	2	1	5	2	4	11	4	2	3	2	FALSE
95071	95072	09893-04464	trachea	882	5873	4447	1	1	3	0	0	0	0	1	0	0	2	0	0	0	0	0	1	0	0	2	0	3	0	2	0	3	0	1	3	1	0	1	1	0	1	1	2	0	0	2	1	2	0	4	1	1	0	0	0	1	0	0	0	0	0	2	0	0	0	1	0	0	0	0	FALSE
95072	95073	09894-04472	trachea	1291	6047	4447	4	0	1	0	0	0	1	2	1	0	1	0	0	2	0	0	0	0	0	1	1	1	0	0	0	6	0	0	0	1	0	0	0	0	4	1	3	0	0	2	1	0	2	0	0	1	0	3	0	1	1	0	0	0	0	1	0	2	0	0	0	0	0	1	FALSE
95073	95074	09895-04459	trachea	418	8071	4447	2	0	0	0	0	1	0	0	0	0	0	1	0	1	0	0	0	0	0	0	0	0	0	0	0	0	0	0	0	1	0	2	0	0	0	0	0	3	0	2	9	3	0	0	0	4	0	1	0	1	0	0	1	0	0	1	0	0	0	0	1	0	0	0	FALSE
95074	95075	09896-04466	trachea	906	4950	4448	3	1	0	0	1	0	3	0	0	0	7	2	1	2	0	0	0	1	0	4	0	2	2	1	0	4	0	4	2	0	1	2	2	0	4	2	3	0	0	5	2	5	3	2	0	1	0	3	2	11	0	0	0	0	0	1	0	0	0	1	0	0	0	1	FALSE
95075	95076	09897-04462	trachea	436	5235	4448	0	0	0	0	0	0	0	0	1	1	1	0	0	0	0	0	0	0	0	1	0	0	0	0	0	1	0	0	0	0	1	1	0	0	1	0	0	0	0	0	0	0	0	0	0	0	0	0	0	0	0	0	0	0	0	0	0	0	0	0	0	0	0	0	FALSE
95076	95077	09898-04477	trachea	1457	3899	4449	9	0	1	0	0	1	1	1	8	0	5	2	0	2	2	1	0	0	0	4	0	1	2	2	0	11	0	8	3	0	0	6	0	1	4	0	3	0	0	6	2	1	1	0	0	3	0	3	2	10	0	0	0	0	0	1	0	0	0	2	0	0	0	0	FALSE
95077	95078	09899-04470	trachea	1175	4603	4449	1	0	0	0	0	0	1	0	0	1	4	1	0	2	0	1	0	0	0	4	0	0	0	1	0	1	0	0	0	0	0	2	0	0	3	0	1	0	0	5	0	1	0	0	0	2	0	0	0	3	0	0	0	0	0	0	0	0	0	0	0	0	0	0	FALSE
95078	95079	09900-04461	trachea	382	8045	4451	3	0	1	0	0	0	2	0	1	0	1	0	0	0	0	0	0	0	0	3	0	0	1	0	0	1	0	1	0	1	1	0	2	0	3	0	0	0	0	1	0	2	0	1	0	1	0	0	2	0	0	0	1	0	0	1	0	0	0	0	1	0	0	1	FALSE
95079	95080	09901-04464	trachea	584	8185	4452	2	0	0	0	0	0	1	0	0	0	4	0	0	2	0	0	0	0	0	3	0	0	1	1	0	3	0	1	3	0	0	2	0	0	0	2	6	1	0	2	1	2	2	2	0	1	0	0	0	0	0	0	1	0	0	2	0	0	0	2	0	0	0	1	FALSE
95080	95081	09902-04467	trachea	568	5455	4453	0	1	0	0	0	0	0	0	0	0	0	0	0	0	0	0	0	0	0	2	0	0	1	1	0	2	0	1	0	0	0	0	0	0	1	0	0	0	0	0	0	1	0	0	0	0	0	0	0	0	1	0	1	0	0	0	0	0	0	0	0	0	0	0	FALSE
95081	95082	09903-04476	trachea	1218	5697	4453	3	20	1	1	3	0	2	2	2	2	5	0	1	3	0	4	4	0	0	12	1	0	0	1	2	8	0	5	15	5	4	7	0	1	4	2	9	2	0	3	6	0	4	0	1	4	1	1	1	14	0	0	0	7	0	3	0	1	1	2	1	0	0	1	FALSE
95082	95083	09904-04465	trachea	625	6182	4453	0	2	1	0	0	1	1	1	0	1	2	0	0	2	1	1	0	0	0	3	0	0	1	1	0	4	0	0	0	0	2	3	0	0	0	2	6	0	0	4	1	4	2	1	0	2	0	1	1	4	0	0	0	0	0	1	0	0	0	0	1	0	0	0	FALSE
95083	95084	09905-04468	trachea	570	4866	4454	1	0	0	0	0	0	0	0	0	0	0	0	0	1	0	0	0	0	0	1	0	0	0	0	0	2	0	3	0	1	0	2	0	0	2	0	1	0	0	0	0	0	0	0	0	1	0	0	0	0	0	0	1	0	0	2	0	0	0	0	0	0	0	0	FALSE
95084	95085	09906-04468	trachea	702	7787	4454	1	1	0	0	0	0	1	0	0	0	4	0	0	2	0	0	0	0	0	4	1	0	0	0	0	6	0	2	4	0	0	3	0	0	4	1	1	0	0	2	0	1	0	0	0	0	0	2	0	2	0	0	0	0	0	0	0	1	0	0	0	0	0	0	FALSE
95085	95086	09907-04469	trachea	602	8339	4454	8	9	15	0	1	2	5	15	1	0	10	2	1	4	2	4	5	3	0	7	0	4	6	2	1	18	0	6	10	3	2	8	1	2	16	9	11	0	3	9	8	16	1	2	3	10	0	0	6	7	0	0	0	0	0	2	0	10	0	5	1	0	0	2	TRUE
95086	95087	09908-04472	trachea	725	4985	4455	3	1	0	0	1	0	0	1	0	0	3	1	1	1	1	0	0	0	0	1	0	1	0	0	3	0	0	5	3	1	0	2	0	0	0	1	3	1	0	3	1	1	1	0	0	2	0	1	1	5	0	0	0	0	0	2	0	2	1	1	0	0	0	3	FALSE
95087	95088	09909-04471	trachea	580	5633	4455	0	8	0	0	3	0	2	1	1	0	7	3	0	1	0	1	0	1	0	3	0	0	0	0	1	10	1	3	9	1	1	2	0	0	4	1	5	1	0	1	1	2	1	0	0	1	0	0	1	6	0	0	0	3	1	1	0	1	1	2	0	0	1	2	FALSE
95088	95089	09910-04472	trachea	849	5661	4456	2	10	1	0	3	0	5	2	2	0	3	3	1	4	2	0	0	2	0	5	0	1	0	2	1	7	0	4	7	7	1	6	1	1	4	1	9	0	0	3	3	0	4	1	1	1	0	3	2	13	3	0	1	9	0	3	1	0	3	1	1	0	0	2	FALSE
95089	95090	09911-04473	trachea	921	6271	4456	3	0	0	1	0	0	0	0	0	0	0	1	0	0	1	0	0	0	0	5	0	0	0	0	0	2	0	2	3	2	1	3	3	0	0	0	1	0	0	2	3	0	1	1	0	6	0	0	0	6	0	0	0	1	0	1	0	0	0	1	0	0	0	0	FALSE
95090	95091	09912-04468	trachea	465	6902	4456	0	1	1	0	0	0	0	0	0	1	2	0	0	1	0	0	0	0	0	2	0	0	0	0	0	0	0	0	3	0	0	0	0	0	0	0	1	0	1	0	0	1	0	0	0	0	0	1	1	1	0	0	0	0	0	0	0	0	0	0	1	0	0	0	FALSE
95091	95092	09913-04471	trachea	746	3193	4457	4	2	1	0	0	0	2	1	0	2	7	2	0	5	0	1	0	0	0	6	0	0	1	0	0	6	0	1	5	1	0	4	1	0	3	2	3	1	0	4	1	2	3	1	0	1	0	2	1	5	0	0	0	0	1	2	0	3	1	1	0	0	0	1	FALSE
95092	95093	09914-04476	trachea	1018	5408	4457	2	1	0	0	2	0	1	0	0	1	5	3	1	4	3	1	0	0	0	8	0	0	0	1	0	18	0	5	4	2	1	9	0	1	5	4	8	2	0	4	3	3	0	1	0	4	0	1	1	4	0	0	0	0	1	0	0	1	1	0	0	0	0	0	FALSE
95093	95094	09915-04475	trachea	654	8312	4458	4	3	17	0	2	0	1	9	4	2	6	7	0	3	2	2	3	1	0	6	0	0	1	1	1	13	0	7	5	2	1	6	0	0	14	17	8	0	1	7	6	7	3	0	1	10	0	1	1	3	1	0	0	0	0	0	0	6	1	2	2	0	0	2	TRUE
95094	95095	09916-04476	trachea	718	4002	4459	1	0	0	0	0	0	0	0	2	0	1	1	0	0	0	0	0	0	0	2	0	0	0	0	1	2	0	0	1	1	0	0	0	0	1	0	3	0	0	2	1	0	0	0	1	0	0	2	0	1	0	0	0	0	0	1	0	0	0	0	0	0	0	0	FALSE
95095	95096	09917-04478	trachea	718	6081	4459	2	0	0	0	0	0	0	0	0	1	1	0	0	1	0	0	0	1	0	3	1	0	0	2	0	5	0	1	0	0	0	0	0	0	4	0	4	0	0	1	1	1	0	0	0	1	0	0	0	0	0	0	0	0	0	1	0	1	0	0	0	0	0	1	FALSE
95096	95097	09918-04477	trachea	1077	8350	4459	4	4	15	0	0	2	3	16	5	1	12	5	3	5	2	3	4	8	0	13	1	2	5	2	4	22	0	12	8	0	1	13	2	0	22	8	15	0	0	10	7	21	8	0	0	16	0	3	1	11	0	0	0	0	0	1	2	12	0	2	5	1	1	4	TRUE
95097	95098	09919-04475	trachea	796	4784	4460	2	0	0	0	0	1	0	0	3	1	0	0	0	2	0	1	0	0	0	1	0	0	0	0	0	2	0	6	3	1	1	2	0	1	2	0	1	0	1	2	0	1	0	0	0	3	0	0	0	1	0	0	0	0	0	1	0	0	0	0	0	0	0	0	FALSE
95098	95099	09920-04490	trachea	1415	859	4462	0	0	0	0	1	0	1	1	0	0	2	0	1	3	2	0	0	0	0	5	0	1	0	1	0	3	0	2	2	2	1	5	0	1	1	0	3	0	1	4	0	2	1	0	0	1	0	0	0	16	2	0	0	0	0	1	0	0	0	0	0	0	0	3	FALSE
95099	95100	09921-04480	trachea	799	3150	4462	0	1	0	0	1	0	0	0	0	1	4	0	0	4	0	0	0	0	0	2	0	0	0	4	3	1	0	5	4	0	0	7	0	0	1	0	0	0	0	6	3	3	1	0	0	3	1	1	0	2	1	0	0	0	0	2	0	0	0	0	0	0	0	0	FALSE
95100	95101	09922-04481	trachea	927	6157	4463	1	1	0	0	0	1	0	0	0	0	1	2	0	1	0	0	1	1	0	2	0	0	0	2	0	1	0	4	3	1	0	0	0	1	1	0	4	2	0	0	2	2	1	4	0	0	1	3	1	0	0	0	0	0	0	2	0	0	1	0	0	0	0	0	FALSE
95101	95102	09923-04482	trachea	1079	6208	4464	2	0	1	0	0	0	3	0	0	1	2	1	0	3	0	0	0	0	0	3	0	0	0	2	1	2	0	2	4	0	1	4	1	0	0	3	2	0	0	2	3	1	0	3	0	1	0	2	1	8	0	0	2	0	0	4	0	0	1	1	1	0	0	0	FALSE
95102	95103	09924-04476	trachea	746	7814	4464	3	0	0	0	0	0	2	0	1	0	7	2	3	4	2	1	0	1	0	7	0	0	1	2	0	12	0	1	6	1	2	4	0	2	6	1	10	0	0	8	3	4	2	0	0	3	0	3	1	5	0	0	0	0	0	0	1	0	1	2	1	0	0	3	FALSE
95103	95104	09925-04482	trachea	570	8092	4465	3	0	3	0	0	1	1	0	1	0	2	0	0	1	0	0	0	0	0	5	0	0	1	0	1	1	0	1	0	1	0	6	2	1	4	0	5	0	0	4	7	1	0	3	1	2	0	1	2	0	0	0	1	0	0	1	0	1	1	0	0	0	0	2	FALSE
95104	95105	09926-04483	trachea	937	8053	4466	11	6	5	1	0	2	4	2	1	3	10	3	1	3	1	2	1	0	0	6	0	0	4	2	2	20	0	3	6	3	0	10	6	0	4	6	11	5	0	12	8	8	3	5	2	6	0	2	4	5	4	0	2	0	0	2	1	2	0	3	0	0	0	7	FALSE
95105	95106	09927-04486	trachea	933	8243	4467	10	1	2	0	0	1	4	0	2	0	2	0	0	4	2	0	0	0	0	6	0	0	3	0	1	9	0	9	5	1	0	3	0	0	5	2	14	1	2	6	3	9	3	0	0	7	0	1	0	4	0	0	0	0	0	1	0	3	0	2	0	0	0	0	FALSE
95106	95107	09928-04487	trachea	595	2586	4469	0	0	0	0	0	0	0	0	0	0	0	1	0	1	0	0	0	0	0	1	0	0	0	0	0	1	0	0	1	0	0	0	0	0	1	0	0	0	0	2	0	1	0	0	0	0	0	1	0	0	0	0	0	0	0	0	0	0	0	0	0	0	0	0	FALSE
95107	95108	09929-04490	trachea	882	8114	4469	7	3	3	0	0	1	3	0	1	0	3	0	0	1	1	0	0	2	0	4	0	1	2	1	0	2	0	0	5	1	1	4	1	0	1	1	5	3	0	6	9	6	2	3	0	6	0	1	0	0	0	0	1	0	0	0	0	0	0	0	2	0	0	2	FALSE
95108	95109	09930-04485	trachea	638	8278	4469	3	0	3	0	0	0	1	6	1	0	5	0	0	4	1	0	1	1	0	2	0	0	1	6	2	4	0	5	4	1	4	6	0	0	6	8	6	1	0	10	2	2	1	1	1	4	0	0	0	1	0	0	0	0	0	0	0	0	0	0	0	0	0	0	TRUE
95109	95110	09931-04485	trachea	1031	6860	4471	2	1	2	0	0	0	2	1	0	0	3	1	1	6	1	2	0	0	0	3	0	1	0	0	0	3	0	2	8	0	0	6	0	2	3	2	3	2	0	8	3	3	0	1	0	3	0	2	1	1	0	0	0	0	0	2	0	1	0	1	0	0	0	0	FALSE
95110	95111	09932-04492	trachea	781	3162	4472	0	0	1	0	0	0	0	0	0	0	3	2	0	2	0	1	0	0	0	3	0	2	0	2	0	0	0	3	2	0	0	5	0	0	1	1	1	0	0	2	1	7	0	1	1	1	0	1	0	2	0	0	0	0	0	1	0	0	0	0	0	0	0	0	FALSE
95111	95112	09933-04495	trachea	849	5852	4475	1	1	0	0	0	0	0	0	0	0	0	0	0	0	0	0	0	0	0	0	0	0	0	0	2	1	0	0	2	0	1	1	0	0	1	1	3	1	0	0	1	1	1	0	0	3	0	1	0	2	0	0	0	0	0	0	0	0	0	1	1	0	0	0	FALSE
95112	95113	09934-04499	trachea	795	7473	4475	4	1	1	0	0	0	1	0	0	0	4	0	0	3	0	1	0	1	0	4	0	0	0	0	0	7	0	1	2	0	0	3	0	0	1	0	2	0	0	4	1	1	0	0	0	1	0	0	0	2	0	0	0	0	0	0	0	0	0	0	0	0	0	2	FALSE
95113	95114	09935-04488	trachea	431	8177	4475	1	2	0	0	0	0	0	1	1	0	1	1	0	4	0	0	0	0	0	1	0	0	0	1	0	1	0	1	2	0	2	2	0	0	1	0	7	1	0	0	0	0	2	1	0	5	0	0	0	1	0	0	0	0	0	0	0	0	0	0	0	0	1	2	FALSE
95114	95115	09936-04502	trachea	1091	7949	4477	4	1	3	0	0	0	1	3	0	0	5	1	0	1	1	1	0	1	0	8	0	0	1	1	0	2	0	2	1	0	2	4	0	0	5	3	9	0	1	9	4	9	0	2	0	8	0	2	2	4	0	0	0	0	0	2	0	0	0	1	0	1	0	3	FALSE
95115	95116	09937-04495	trachea	844	8142	4477	2	1	1	0	0	1	1	2	0	1	5	0	1	2	2	1	0	2	0	5	0	1	0	2	0	5	0	4	8	0	1	3	0	1	2	0	9	3	1	7	5	1	1	1	0	3	0	2	4	8	1	0	0	0	0	2	0	0	2	0	2	0	0	2	FALSE
95116	95117	09938-04492	trachea	740	5883	4479	3	2	1	0	0	1	0	0	0	0	0	0	0	0	0	0	1	0	0	2	0	0	0	0	0	1	0	3	2	3	1	2	0	0	2	1	1	1	1	4	1	0	5	3	1	3	0	1	1	0	0	0	0	0	0	0	0	0	0	0	0	0	0	4	FALSE
95117	95118	09939-04496	trachea	1164	7824	4479	13	5	3	0	0	0	1	0	0	2	12	0	1	4	1	1	1	0	0	11	0	1	2	1	2	12	0	1	9	2	1	10	3	0	5	7	9	2	0	16	8	7	0	0	2	5	0	2	2	10	0	0	0	1	1	2	0	0	0	1	0	0	0	1	FALSE
95118	95119	09940-04490	trachea	382	8298	4479	1	2	4	0	0	1	4	3	2	1	4	0	1	6	1	1	0	1	0	7	0	0	1	1	0	10	0	2	5	0	1	4	1	0	5	6	8	0	1	5	0	4	1	0	0	2	0	0	0	4	0	0	0	0	0	1	0	0	0	1	0	0	0	0	TRUE
95119	95120	09941-04490	trachea	282	6316	4481	1	0	0	0	0	0	0	0	0	0	1	1	0	0	0	0	0	0	0	0	0	0	0	0	0	0	0	0	0	0	0	0	0	0	0	0	0	0	0	0	0	1	0	1	0	1	0	0	0	0	0	0	0	0	0	0	0	0	0	0	0	0	0	0	FALSE
95120	95121	09942-04499	trachea	834	8220	4481	1	0	0	1	1	0	0	1	0	0	1	0	0	0	0	0	0	0	0	2	0	0	0	0	0	2	0	0	0	0	0	0	0	0	1	0	1	0	0	4	1	1	0	0	0	4	0	0	0	0	0	0	0	0	0	0	0	0	1	0	0	0	0	0	FALSE
95121	95122	09943-04501	trachea	672	4990	4482	1	1	2	0	1	0	0	0	0	0	0	2	0	3	0	0	0	0	0	1	0	0	0	0	0	0	0	6	1	0	0	2	0	0	3	0	4	0	0	0	2	0	3	0	0	0	0	3	2	4	0	0	1	0	0	0	0	0	0	1	0	0	0	1	FALSE
95122	95123	09944-04500	trachea	1322	5575	4484	6	5	0	2	0	1	1	3	0	1	8	3	0	2	1	0	0	0	0	1	0	0	1	4	6	11	0	1	2	6	1	4	0	1	3	1	6	1	0	8	3	2	1	1	1	2	1	1	0	4	0	0	0	0	0	0	0	0	1	0	0	0	0	5	FALSE
95123	95124	09945-04498	trachea	536	5479	4485	1	0	0	0	0	0	1	0	0	0	0	0	0	0	1	0	2	0	0	1	0	0	0	0	0	1	0	3	0	0	0	2	0	0	2	0	0	0	0	0	0	0	0	0	0	1	0	0	2	0	0	0	0	0	0	0	0	0	0	0	1	0	0	0	FALSE
95124	95125	09946-04503	trachea	936	6038	4486	4	0	1	0	0	0	0	0	0	0	1	1	0	2	0	0	0	0	0	0	0	0	0	0	0	0	0	3	1	0	0	0	0	0	1	1	1	0	0	0	1	0	0	0	0	2	0	0	0	4	0	0	0	0	0	0	0	0	0	0	0	0	1	0	FALSE
95125	95126	09947-04510	trachea	1203	6203	4486	4	3	2	0	3	2	2	2	0	1	4	4	0	1	0	1	0	0	0	4	0	0	0	2	2	1	0	1	5	5	1	6	1	1	3	1	10	0	0	4	2	1	5	8	0	16	0	1	1	6	0	0	3	0	0	2	0	0	0	2	0	0	0	0	FALSE
95126	95127	09948-04504	trachea	635	7661	4486	2	0	0	0	1	1	0	0	0	1	1	1	0	0	2	0	0	1	0	3	0	0	0	1	1	3	0	0	3	1	0	2	0	0	1	0	2	0	0	1	1	4	3	0	0	1	0	0	0	0	0	0	0	0	0	0	0	1	0	2	1	0	0	2	FALSE
95127	95128	09949-04499	trachea	510	4796	4487	1	0	0	0	0	1	0	0	0	0	1	2	0	3	1	1	0	0	0	2	0	0	0	1	0	11	0	6	1	0	0	1	1	0	1	0	0	1	0	0	2	0	1	0	0	2	0	2	0	2	0	0	0	0	0	0	0	0	0	0	0	0	0	0	FALSE
95128	95129	09950-04499	trachea	328	5558	4487	0	0	0	0	1	0	0	0	0	0	2	0	0	0	0	0	0	0	0	1	0	0	0	0	0	0	0	1	0	1	0	0	0	1	0	1	0	0	1	0	0	0	0	0	0	1	0	0	0	1	0	0	0	0	0	0	0	0	1	0	0	0	0	0	FALSE
95129	95130	09951-04504	trachea	801	5425	4488	3	0	1	1	2	0	2	1	0	0	2	3	0	2	0	0	0	1	0	6	0	0	0	0	2	4	0	7	1	2	2	4	0	0	3	0	4	0	0	2	2	1	0	1	0	2	0	1	0	4	0	0	0	0	0	0	0	0	0	1	0	0	0	2	FALSE
95130	95131	09952-04509	trachea	529	4981	4491	0	0	0	0	1	0	3	1	0	1	3	0	0	2	1	0	0	0	0	0	0	0	0	1	0	0	0	2	1	1	0	1	1	0	3	0	0	0	0	0	1	2	1	0	0	2	0	1	0	2	0	0	1	0	0	1	0	0	0	1	0	0	0	1	FALSE
95131	95132	09953-04501	trachea	503	6302	4491	3	0	0	0	0	0	0	0	0	0	2	0	0	0	0	0	0	0	0	0	0	0	0	0	0	0	0	0	0	1	0	0	0	0	3	0	2	0	0	1	2	2	0	1	0	1	0	0	0	0	0	0	0	0	0	0	0	0	0	2	0	0	0	0	FALSE
95132	95133	09954-04507	trachea	678	8062	4491	8	0	2	0	0	1	2	2	0	0	2	0	0	7	3	0	0	1	0	9	0	0	0	3	3	12	0	3	4	0	1	5	4	0	5	6	4	0	1	6	2	7	0	3	3	4	0	1	1	2	0	0	0	0	0	3	0	2	0	0	3	0	0	0	FALSE
95133	95134	09955-04508	trachea	661	8170	4491	6	0	2	0	0	0	3	1	0	0	2	0	0	2	0	0	0	0	0	2	0	0	0	0	4	4	0	0	2	1	2	5	0	0	4	3	0	0	1	3	1	2	1	2	0	2	0	1	0	4	0	0	0	1	0	0	0	1	0	0	0	0	0	0	FALSE
95134	95135	09956-04506	trachea	778	8361	4494	12	3	8	0	1	0	7	12	1	2	6	0	0	3	1	1	4	5	0	7	2	1	0	0	0	2	0	4	3	1	2	4	0	0	14	10	12	4	0	11	7	11	2	0	0	8	1	0	0	9	1	0	0	1	0	0	0	3	0	2	2	0	0	0	TRUE
95135	95136	09957-04519	trachea	1065	7913	4495	14	6	0	0	0	1	6	0	0	1	9	1	0	4	3	0	0	1	0	5	0	0	1	3	3	6	0	4	1	0	0	1	0	2	5	1	3	0	1	7	2	3	1	0	1	6	0	1	0	2	0	0	0	0	0	4	1	1	0	0	0	0	0	1	FALSE
95136	95137	09958-04518	trachea	993	5930	4496	3	0	4	0	1	0	1	1	0	1	2	3	0	1	0	1	0	0	0	3	0	0	0	4	0	2	0	1	3	1	2	4	5	1	2	0	7	0	1	8	5	3	0	2	1	3	0	0	0	4	0	0	0	0	0	3	0	2	0	2	1	0	1	1	FALSE
95137	95138	09959-04508	trachea	436	8296	4498	2	3	2	0	0	0	3	1	1	0	1	0	0	3	0	1	1	3	0	5	0	1	2	2	2	4	0	2	2	0	1	8	0	1	4	6	5	0	0	5	1	3	3	0	0	7	0	1	0	3	0	0	0	0	0	0	0	0	0	4	0	0	0	0	FALSE
95138	95139	09960-04513	trachea	459	7641	4499	0	0	0	0	0	0	0	3	0	2	3	0	1	2	1	1	0	0	0	5	0	0	0	1	1	0	0	0	3	2	0	3	0	0	2	3	3	1	0	6	2	1	7	1	0	3	0	0	1	4	0	0	0	0	0	0	0	0	0	0	0	0	0	0	FALSE
95139	95140	09961-04513	trachea	514	8335	4499	7	2	6	0	0	1	2	7	1	2	10	2	1	6	3	2	1	0	0	7	0	3	0	4	2	6	0	2	5	1	3	4	0	1	12	17	5	0	2	11	7	17	1	0	0	3	0	2	2	6	0	0	0	0	0	2	0	1	0	2	0	0	0	5	TRUE
95140	95141	09962-04521	trachea	986	5538	4500	4	1	0	0	0	0	0	0	0	2	4	1	0	1	0	1	0	0	0	1	1	2	0	0	0	2	0	2	0	1	0	7	0	1	1	2	4	0	0	2	0	1	1	2	0	1	0	1	1	5	0	0	0	0	0	0	0	0	0	0	0	0	0	1	FALSE
95141	95142	09963-04513	trachea	387	4765	4501	0	0	0	0	1	0	0	0	0	1	2	1	0	0	0	0	0	0	0	1	0	0	0	0	0	0	0	0	0	0	0	0	0	1	1	0	1	0	0	0	0	0	0	0	0	0	0	0	0	0	0	0	0	0	0	0	0	0	1	0	0	0	0	0	FALSE
95142	95143	09964-04524	trachea	1014	5710	4502	2	1	0	0	0	0	3	1	0	1	2	0	0	1	1	1	0	0	0	7	0	0	0	0	0	10	0	3	4	1	0	3	0	0	1	2	3	0	0	1	2	0	0	0	0	3	0	1	0	2	0	0	0	0	0	0	0	1	0	0	0	0	0	0	FALSE
95143	95144	09965-04528	trachea	1324	8086	4502	14	5	6	0	0	0	2	2	2	2	11	1	0	14	6	1	0	1	0	16	0	3	1	6	1	10	0	8	16	2	3	7	5	2	8	8	9	1	1	18	11	14	8	8	1	14	1	4	9	13	4	0	1	0	1	2	0	3	0	2	1	1	0	5	FALSE
95144	95145	09966-04522	trachea	1158	6811	4503	8	0	3	0	0	0	2	0	0	1	2	1	0	5	3	0	0	0	0	2	2	0	0	2	0	0	0	3	5	0	0	8	3	0	4	0	8	4	2	10	9	10	0	2	1	3	0	2	0	12	0	0	0	0	0	1	0	0	0	0	0	0	1	1	FALSE
95145	95146	09967-04521	trachea	953	8427	4504	7	2	3	0	0	0	5	2	1	2	13	1	0	8	2	1	6	3	0	10	0	2	3	2	4	14	0	10	11	0	0	6	1	1	14	4	8	0	0	7	6	11	1	0	0	4	0	0	0	1	0	0	0	1	0	1	0	4	0	3	2	0	0	5	FALSE
95146	95147	09968-04521	trachea	732	5499	4506	0	1	0	0	0	0	0	1	0	1	7	3	0	1	1	0	0	0	0	6	0	0	0	1	0	1	0	3	4	1	0	1	0	0	4	0	1	0	0	0	0	0	1	1	0	2	0	0	0	2	0	0	0	2	0	0	0	0	1	1	0	0	0	0	FALSE
95147	95148	09969-04522	trachea	930	5962	4506	4	1	1	0	0	0	0	1	0	0	3	2	0	3	0	0	0	0	0	2	0	0	0	1	1	6	0	7	3	0	0	1	0	1	10	0	0	1	0	3	4	1	0	0	0	1	0	5	0	9	0	0	1	0	0	0	0	1	0	0	0	0	0	1	FALSE
95148	95149	09970-04524	trachea	634	6168	4507	0	1	1	0	1	0	1	1	0	0	3	0	0	2	0	0	0	1	0	5	0	2	0	2	0	0	0	0	5	1	0	5	0	0	1	1	7	0	0	4	1	1	2	5	1	2	0	0	1	4	2	0	0	0	0	1	0	0	0	0	0	0	0	1	FALSE
95149	95150	09971-04522	trachea	714	6199	4507	4	1	1	0	1	0	2	0	0	1	2	1	0	3	2	0	0	0	0	0	1	0	0	4	3	0	0	0	4	0	1	1	0	0	3	0	2	0	0	1	1	2	1	2	0	6	0	1	0	6	0	0	0	0	0	0	0	0	0	0	0	1	0	1	FALSE
95150	95151	09972-04523	trachea	657	8311	4509	11	2	10	0	0	1	4	11	1	1	6	4	1	3	5	1	0	0	0	11	0	2	1	1	4	12	0	6	10	1	1	4	1	1	18	20	7	0	0	5	6	17	2	1	0	6	0	3	0	4	0	0	0	0	0	0	0	6	0	1	0	2	2	3	TRUE
95151	95152	09973-04533	trachea	1539	6301	4511	5	2	2	0	2	0	1	1	0	0	4	3	1	3	2	1	0	0	0	5	0	0	0	1	2	4	0	3	6	1	1	5	0	0	9	0	5	1	0	4	7	11	4	6	1	7	0	3	4	0	0	0	0	0	0	1	0	1	0	1	1	0	0	1	FALSE
95152	95153	09974-04530	trachea	675	3133	4514	0	0	0	0	0	0	0	0	0	0	2	0	1	2	1	0	0	0	0	1	0	0	0	0	0	1	0	3	2	0	0	2	0	1	0	0	3	0	0	3	0	1	0	0	0	2	0	1	1	2	0	0	0	0	0	0	0	0	0	0	0	0	0	1	FALSE
95153	95154	09975-04540	trachea	982	7935	4514	8	2	3	0	0	1	1	4	0	0	2	3	0	2	4	0	0	2	0	3	0	0	1	2	3	4	0	1	0	0	1	3	0	1	3	2	7	0	0	7	4	4	1	0	1	5	1	1	0	4	0	0	0	0	0	1	0	0	0	0	0	0	0	3	FALSE
95154	95155	09976-04534	trachea	687	6159	4515	0	2	0	0	0	0	0	1	0	0	1	0	0	0	1	0	1	0	0	1	0	0	0	0	0	0	0	0	2	0	0	3	0	0	0	0	2	0	0	2	2	1	2	1	0	4	0	2	3	1	0	0	0	0	0	2	0	0	0	0	0	0	0	0	FALSE
95155	95156	09977-04530	trachea	824	8390	4515	4	7	5	0	0	4	5	5	0	1	11	2	0	7	3	2	0	2	0	18	0	0	4	4	3	14	0	11	7	3	0	7	1	0	16	2	8	1	1	12	11	11	1	1	0	6	0	5	0	10	0	0	0	0	0	2	0	5	0	0	0	0	0	3	FALSE
95156	95157	09978-04532	trachea	969	6382	4518	0	1	1	0	0	0	0	0	0	0	2	0	0	3	0	0	0	0	0	5	0	0	0	0	1	0	0	1	2	0	0	3	0	0	2	0	3	0	2	1	1	1	0	0	0	3	0	1	0	3	0	0	0	1	0	1	0	0	0	0	0	0	0	1	FALSE
95157	95158	09979-04532	trachea	871	8348	4519	15	1	16	0	1	2	6	18	0	2	10	6	2	7	1	1	6	8	0	14	0	4	0	2	0	13	0	9	11	2	3	12	1	0	24	16	7	1	1	12	7	12	4	2	0	12	2	4	2	6	2	0	1	1	0	0	2	10	0	3	3	0	0	3	TRUE
95158	95159	09980-04544	trachea	1312	8198	4520	11	3	2	0	0	1	2	3	0	2	9	0	1	6	3	1	2	2	0	9	0	2	2	0	6	0	0	3	8	4	1	5	0	1	6	1	4	3	0	15	4	11	4	1	1	9	0	1	4	15	0	0	0	0	0	0	0	0	0	2	0	0	0	2	FALSE
95159	95160	09981-04538	trachea	622	8129	4523	4	1	1	0	2	0	1	1	0	0	1	0	0	1	0	0	0	0	0	3	1	0	0	7	0	0	0	2	3	2	0	5	0	0	1	0	9	1	0	8	2	3	1	4	0	3	0	0	0	3	0	0	0	0	0	0	0	0	0	1	0	0	0	1	FALSE
95160	95161	09982-04547	trachea	829	5436	4529	1	0	0	0	0	0	0	1	0	0	5	4	1	3	1	0	0	0	0	1	0	1	1	0	3	3	0	2	6	2	1	3	0	0	2	3	2	2	0	1	2	2	1	1	0	3	0	1	0	4	0	0	0	0	0	0	0	0	0	1	0	0	1	2	FALSE
95161	95162	09983-04543	trachea	607	8245	4530	9	0	1	0	0	1	1	2	0	0	3	0	0	3	1	1	0	0	0	4	0	0	2	0	1	2	0	0	3	0	1	2	0	0	2	0	1	0	0	3	1	3	0	0	0	0	0	2	0	0	0	0	0	1	0	0	0	1	0	0	0	0	0	0	FALSE
95162	95163	09984-04551	trachea	1175	5365	4532	2	3	1	0	1	1	2	4	0	1	4	0	0	3	0	0	1	1	0	3	0	0	1	0	3	2	0	0	6	0	3	3	1	0	2	6	7	1	0	8	3	2	3	1	0	6	0	0	1	2	1	0	0	0	1	2	1	0	0	0	0	0	0	1	FALSE
95163	95164	09985-04548	trachea	593	6237	4532	1	0	2	0	0	2	3	3	0	0	3	5	0	1	1	0	0	0	0	0	2	0	0	1	0	2	0	1	7	1	0	4	2	0	1	2	7	1	1	4	0	3	1	4	1	3	0	2	1	3	0	0	0	0	0	2	0	0	0	0	1	0	0	0	FALSE
95164	95165	09986-04559	trachea	928	1267	4533	4	3	0	0	0	0	3	0	0	0	0	3	2	2	1	0	0	0	0	4	0	0	0	0	0	4	0	4	5	1	1	8	0	0	1	1	10	1	0	4	7	2	7	0	0	1	0	0	1	4	0	0	0	0	0	0	1	0	0	0	0	0	1	1	FALSE
95165	95166	09987-04552	trachea	990	4646	4534	5	1	1	0	1	1	0	1	1	0	5	1	0	3	0	1	0	1	0	5	0	0	0	0	2	12	0	4	3	1	0	4	1	0	5	0	6	0	0	5	3	3	0	1	0	3	0	2	0	5	0	0	0	0	0	2	0	0	0	0	2	0	0	0	FALSE
95166	95167	09988-04551	trachea	804	5960	4534	1	1	2	0	0	0	0	1	0	1	3	0	0	1	0	0	0	3	0	4	0	0	0	1	0	0	0	2	3	0	0	1	1	0	2	0	4	1	0	1	3	2	1	1	0	1	0	0	2	3	0	0	0	0	0	0	0	0	0	1	0	0	0	0	FALSE
95167	95168	09989-04558	trachea	1426	7969	4534	2	3	4	0	0	0	2	3	0	1	6	1	1	4	4	2	0	3	0	11	0	0	0	2	0	7	0	2	3	2	0	4	3	0	4	2	8	1	2	12	5	8	1	0	0	5	0	0	1	5	0	0	0	0	0	3	0	1	0	0	0	0	0	0	FALSE
95168	95169	09990-04559	trachea	1606	5035	4537	3	1	0	1	0	0	1	0	0	0	6	0	1	4	0	0	0	0	0	4	0	0	0	2	0	2	0	6	1	2	0	9	1	1	6	1	4	0	0	6	3	3	1	1	0	4	1	1	1	3	1	0	0	0	0	2	0	1	0	3	0	0	1	2	FALSE
95169	95170	09991-04553	trachea	889	8317	4537	7	8	12	1	0	2	2	13	0	0	5	3	1	7	3	1	1	3	0	7	2	0	0	3	2	7	0	4	7	2	2	4	1	0	9	23	10	3	0	7	5	20	5	1	2	9	0	2	0	3	3	0	0	0	0	2	0	10	0	3	2	2	1	4	TRUE
95170	95171	09992-04555	trachea	810	5415	4538	1	1	0	0	2	0	2	0	0	1	3	1	0	1	0	2	1	0	0	6	0	0	0	1	0	2	0	1	8	1	3	2	0	0	2	0	5	0	0	2	3	0	0	0	0	4	0	1	0	4	0	0	0	0	0	0	0	0	1	1	0	0	0	0	FALSE
95171	95172	09993-04555	trachea	766	5484	4539	0	0	1	0	0	0	0	2	0	0	6	1	0	2	2	0	1	0	0	0	0	0	0	1	0	4	0	3	4	1	1	3	0	0	3	0	7	1	1	4	2	0	0	1	1	3	0	0	0	2	0	0	0	0	0	0	0	0	0	0	1	0	0	3	FALSE
95172	95173	09994-04549	trachea	589	6267	4539	1	1	2	0	1	0	1	0	0	1	4	2	0	1	0	0	0	0	0	1	0	0	0	2	0	2	0	1	8	0	3	3	2	0	4	2	7	0	1	6	3	2	1	0	1	2	0	0	0	1	0	0	0	0	0	2	0	0	0	0	0	0	0	1	FALSE
95173	95174	09995-04556	trachea	610	1426	4540	0	0	0	0	0	0	0	0	0	0	0	0	0	0	0	0	0	0	0	0	0	0	0	0	0	0	0	0	0	1	0	0	0	0	0	0	0	0	0	0	1	0	0	0	0	0	0	0	0	0	0	0	0	2	2	0	2	0	1	3	2	2	7	5	FALSE
95174	95175	09996-04554	trachea	656	6215	4540	3	1	1	0	2	0	2	0	0	2	4	2	1	1	0	2	0	0	0	0	0	0	1	3	1	2	0	0	5	1	1	5	6	1	7	0	2	0	1	5	3	2	1	2	0	4	0	2	1	3	1	0	0	0	0	1	0	0	0	1	0	0	0	1	FALSE
95175	95176	09997-04588	trachea	1707	913	4542	4	1	1	0	0	0	1	1	0	1	5	2	1	2	1	0	0	0	0	5	0	0	0	0	2	11	0	0	3	1	0	4	0	0	1	0	7	0	0	4	1	3	2	0	0	2	1	3	0	3	0	0	0	1	0	1	0	0	0	0	0	0	0	1	FALSE
95176	95177	09998-04554	trachea	445	5940	4542	1	0	1	0	0	0	1	0	0	0	0	0	0	0	1	0	0	2	0	0	0	0	0	0	0	2	0	2	3	0	1	2	0	0	0	0	1	1	0	2	3	2	2	1	0	4	0	0	0	2	2	0	0	0	0	0	0	0	1	0	0	0	0	0	FALSE
95177	95178	09999-04561	trachea	883	8271	4542	3	1	4	0	0	0	2	0	0	0	2	1	1	5	0	0	0	0	0	5	0	0	0	3	1	3	0	4	2	0	2	6	0	0	9	3	4	2	0	4	6	8	2	1	0	3	0	2	0	5	1	0	2	0	0	1	0	2	0	2	1	0	0	3	FALSE
95178	95179	10000-04557	trachea	742	7704	4543	2	0	3	0	0	0	0	0	0	0	2	0	0	0	1	0	0	2	0	2	0	1	1	1	1	1	0	4	8	2	0	2	0	0	0	0	6	0	0	4	2	6	2	1	0	3	0	2	1	4	0	0	1	0	0	2	0	0	0	0	1	1	0	1	FALSE
95179	95180	10001-04554	trachea	439	8144	4543	3	0	0	0	0	0	0	2	0	1	3	0	0	0	1	0	0	0	0	2	0	1	0	0	0	1	0	0	1	0	0	0	0	0	1	0	0	1	0	2	0	1	1	0	0	1	0	0	0	0	0	0	0	0	0	0	0	0	0	0	0	0	0	0	FALSE
95180	95181	10002-04565	trachea	844	5007	4544	1	1	0	0	0	0	2	1	0	1	2	1	0	3	0	0	0	0	0	2	0	0	0	2	0	0	0	0	3	1	3	4	1	0	3	0	2	0	0	3	2	2	0	1	0	1	0	1	0	3	0	0	0	0	0	2	0	0	1	2	0	0	0	0	FALSE
95181	95182	10003-04559	trachea	540	8007	4545	4	1	1	0	1	0	1	1	0	0	3	1	1	1	1	0	0	0	0	1	0	0	0	0	0	3	0	0	3	0	0	1	0	0	1	0	2	0	1	3	0	1	2	1	1	1	0	2	0	2	0	0	0	0	0	1	0	1	0	1	0	0	0	1	FALSE
95182	95183	10004-04573	trachea	1176	739	4546	2	1	0	0	1	0	1	3	0	3	2	0	2	3	3	0	1	0	0	6	0	0	1	0	1	5	0	1	6	2	0	7	1	0	1	0	6	0	1	11	3	3	3	0	0	2	0	3	1	5	0	0	0	0	0	2	0	2	0	2	0	0	0	0	FALSE
95183	95184	10005-04565	trachea	799	6616	4546	0	0	1	0	0	0	0	1	0	0	2	1	0	2	1	0	0	1	0	2	1	1	0	1	0	0	0	0	3	0	3	0	0	0	1	0	1	1	0	3	4	2	1	1	0	7	0	0	0	2	0	0	0	0	0	0	0	0	0	3	0	0	0	0	FALSE
95184	95185	10006-04564	trachea	695	6793	4547	3	1	2	0	0	0	3	1	0	0	4	0	0	4	0	0	0	1	0	2	0	1	0	0	1	2	0	4	3	2	0	3	1	0	2	0	6	1	1	3	5	1	0	0	1	2	0	1	0	4	0	0	1	0	0	0	0	0	0	0	0	0	0	0	FALSE
95185	95186	10007-04564	trachea	960	8383	4547	7	7	14	0	0	0	3	16	1	0	8	2	2	5	3	4	11	8	0	7	0	2	0	2	4	13	0	14	10	3	0	9	0	0	14	1	7	1	4	11	5	18	2	0	0	10	0	4	1	15	1	0	1	0	0	0	0	16	0	5	2	2	0	2	TRUE
95186	95187	10008-04566	trachea	1304	6665	4549	5	3	1	0	0	0	0	0	0	0	6	2	0	0	0	1	0	0	0	1	0	1	0	1	1	2	0	2	5	1	0	1	0	0	2	0	5	4	0	8	1	5	1	2	0	4	0	0	0	6	0	0	0	0	0	0	0	0	0	2	1	0	0	0	FALSE
95187	95188	10009-04571	trachea	1371	3035	4550	3	4	2	0	4	1	0	5	0	1	12	2	1	8	4	0	0	1	0	11	0	1	0	1	5	18	0	3	7	2	2	8	0	0	3	1	9	0	0	15	5	4	0	2	0	8	0	3	1	4	0	0	0	0	0	2	0	0	0	4	0	0	0	3	FALSE
95188	95189	10010-04566	trachea	1281	6724	4550	5	5	1	0	1	0	1	1	0	3	7	4	1	4	2	0	0	0	0	6	0	0	0	0	1	3	0	4	4	1	1	5	3	0	7	1	6	1	0	9	6	7	1	3	0	4	1	0	0	13	1	0	1	0	0	0	0	0	0	3	0	0	0	0	FALSE
95189	95190	10011-04564	trachea	496	8118	4550	2	1	0	0	0	0	0	1	0	0	3	2	0	3	2	0	0	0	0	1	0	0	1	2	1	5	0	3	5	0	0	2	1	0	3	1	4	1	0	7	5	6	1	3	0	1	0	1	0	0	0	0	0	0	0	0	0	1	0	2	2	0	0	0	FALSE
95190	95191	10012-04564	trachea	720	8344	4550	7	8	18	1	0	1	2	12	1	1	9	4	0	5	2	0	0	6	0	7	3	0	1	2	2	10	0	7	12	0	3	8	0	2	9	13	11	0	1	8	7	18	4	1	3	9	0	1	2	3	0	0	0	1	0	1	0	12	0	3	0	0	0	6	TRUE
95191	95192	10013-04571	trachea	861	6012	4551	2	3	1	0	0	1	3	1	1	0	2	1	0	0	0	0	0	0	0	4	0	0	0	0	1	7	0	5	0	0	0	1	3	0	4	0	3	0	0	3	4	1	0	0	0	3	0	0	0	1	0	0	0	0	0	0	0	0	0	2	1	0	0	0	FALSE
95192	95193	10014-04573	trachea	916	6314	4551	1	3	0	0	1	1	2	0	0	0	5	1	0	4	1	0	0	0	0	0	0	0	0	0	0	1	0	2	4	0	0	6	0	0	2	0	3	0	0	3	0	3	2	0	0	4	0	1	0	0	1	0	0	0	0	1	0	0	0	0	1	0	0	1	FALSE
95193	95194	10015-04588	trachea	1214	2497	4554	1	0	1	0	0	0	0	0	0	0	4	2	1	0	1	0	0	0	0	6	0	0	0	1	0	8	0	6	0	1	1	3	0	0	0	0	3	0	0	3	2	1	1	0	0	7	0	6	0	2	0	0	0	0	0	0	0	0	0	1	0	0	0	0	FALSE
95194	95195	10016-04573	trachea	966	7815	4555	6	3	0	0	1	0	0	0	0	0	1	1	0	7	1	0	0	0	0	2	0	0	0	2	2	1	0	3	4	2	0	3	0	0	1	0	9	1	0	3	3	1	4	0	2	2	0	0	0	6	0	0	0	0	0	0	0	0	0	0	0	0	0	0	FALSE
95195	95196	10017-04568	trachea	628	8412	4555	9	2	3	1	0	1	3	4	0	2	6	0	2	6	2	2	1	0	0	7	0	0	1	1	0	17	0	6	7	0	0	4	0	0	19	0	7	0	0	4	4	11	0	0	0	4	0	2	0	1	0	0	0	0	0	0	0	4	0	3	0	0	0	1	FALSE
95196	95197	10018-04574	trachea	483	8161	4557	3	2	3	0	0	1	0	0	0	1	3	0	0	4	1	0	0	0	0	4	0	0	0	2	2	0	0	0	2	0	2	3	3	0	2	1	4	1	0	3	4	2	3	2	0	4	0	2	1	1	0	0	0	0	0	2	0	0	0	1	1	0	0	0	FALSE
95197	95198	10019-04573	trachea	837	5344	4558	2	0	1	0	1	1	1	0	0	1	4	2	0	0	0	0	0	0	0	2	0	1	0	0	1	4	0	2	1	1	0	1	0	0	4	0	3	0	0	6	0	1	1	0	0	2	0	0	0	3	0	0	0	1	0	0	0	0	0	0	1	0	0	1	FALSE
95198	95199	10020-04572	trachea	437	2800	4559	0	0	0	0	0	0	0	0	0	0	1	0	0	0	0	0	0	0	0	0	0	0	0	0	0	0	0	0	0	0	0	1	0	0	0	0	0	0	0	0	0	1	0	0	0	0	0	1	0	0	0	0	0	0	0	0	0	0	0	0	0	0	0	0	FALSE
95199	95200	10021-04582	trachea	778	8247	4561	3	2	2	1	1	0	2	1	1	0	3	2	0	4	0	0	0	0	0	4	0	1	0	0	2	3	0	0	5	0	0	2	0	0	4	7	4	0	0	5	3	3	1	0	0	4	0	0	2	1	0	0	0	1	0	1	0	0	0	1	0	0	0	1	FALSE
95200	95201	10022-04579	trachea	833	4303	4562	2	0	2	0	0	0	1	0	0	2	0	4	0	3	0	1	0	0	0	2	0	1	0	0	0	5	0	2	3	1	0	1	0	0	4	0	6	0	1	3	2	2	0	1	0	2	0	0	0	3	0	0	1	0	0	2	1	0	0	0	0	0	0	2	FALSE
95201	95202	10023-04593	trachea	1751	7913	4562	8	3	3	0	0	2	2	2	0	2	11	2	2	9	4	1	0	1	0	9	0	0	1	2	1	7	0	3	4	0	0	10	1	2	13	1	2	1	1	8	5	7	3	2	0	8	0	2	0	2	0	0	0	0	0	0	0	2	0	4	1	1	0	3	FALSE
95202	95203	10024-04583	trachea	1083	4347	4563	0	1	2	0	0	0	0	0	1	0	9	0	0	4	4	0	0	1	0	5	0	0	1	0	3	13	0	7	7	2	0	3	0	0	6	2	4	1	0	2	3	1	0	0	0	6	0	0	2	2	0	0	1	0	0	2	0	1	3	2	1	0	0	1	FALSE
95203	95204	10025-04573	trachea	505	5439	4563	1	1	0	0	0	0	2	0	0	0	2	1	0	0	0	0	0	0	0	1	0	0	0	1	0	4	0	2	2	0	0	1	0	0	2	0	1	0	1	2	1	3	0	0	1	1	0	0	0	0	0	0	0	0	0	0	0	0	0	0	0	0	0	1	FALSE
95204	95205	10026-04579	trachea	1078	6047	4565	0	1	0	0	0	0	2	1	0	0	4	1	1	4	1	0	0	0	0	4	0	0	0	0	1	13	0	1	1	0	0	0	0	0	6	0	5	0	0	3	1	1	1	0	0	3	1	1	0	3	0	0	0	0	0	0	0	0	0	0	0	0	1	0	FALSE
95205	95206	10027-04580	trachea	701	6287	4565	1	3	1	0	1	0	0	0	0	1	0	0	0	1	0	1	0	1	0	1	0	0	1	0	0	3	0	2	5	2	2	5	1	1	2	0	3	0	0	4	1	4	1	4	1	4	0	3	3	2	0	0	0	0	0	1	1	1	0	1	0	0	0	2	FALSE
95206	95207	10028-04592	trachea	1337	4974	4566	5	3	0	1	0	0	3	2	0	3	3	2	1	3	2	0	0	0	0	4	0	1	0	2	1	7	0	3	3	2	2	5	4	0	2	0	8	1	1	11	3	4	3	3	2	4	0	3	2	3	1	0	1	0	0	3	0	0	0	0	0	0	1	4	FALSE
95207	95208	10029-04581	trachea	532	6238	4566	3	0	2	0	0	0	0	0	0	0	4	0	0	1	1	0	0	0	0	2	0	0	0	0	0	0	0	4	1	1	1	1	0	3	2	2	2	1	0	4	1	1	1	0	0	2	0	1	0	3	0	0	0	0	0	0	0	1	0	0	1	0	0	0	FALSE
95208	95209	10030-04577	trachea	447	6349	4566	1	0	0	0	0	0	0	0	0	0	1	0	0	4	1	0	0	0	0	0	0	0	1	0	0	2	0	2	2	2	0	0	1	0	6	1	3	1	0	5	2	4	1	0	0	0	0	2	0	0	0	0	0	0	0	0	0	1	0	0	1	0	0	0	FALSE
95209	95210	10031-04587	trachea	988	6580	4567	0	0	1	0	0	0	0	0	0	0	0	0	0	0	0	0	0	0	0	0	0	0	0	0	0	0	0	0	2	0	0	0	0	0	1	0	1	1	0	0	3	0	0	3	0	2	0	0	0	3	0	0	0	0	0	0	0	0	0	0	0	0	0	0	FALSE
95210	95211	10032-04594	trachea	1123	6909	4567	4	1	0	0	0	0	1	0	0	1	8	2	1	4	2	0	0	0	0	6	0	0	1	0	0	11	0	5	7	0	0	4	1	0	5	1	5	0	0	10	5	2	1	2	0	3	0	1	0	4	1	0	0	0	0	0	0	1	0	1	0	0	0	0	FALSE
95211	95212	10033-04592	trachea	1393	5496	4568	4	0	3	0	1	0	1	3	1	2	7	2	0	3	0	1	1	1	0	7	0	0	0	4	0	17	0	11	8	1	0	5	0	0	5	3	3	0	0	8	3	2	0	1	0	2	0	3	0	8	2	0	0	0	0	3	0	0	0	0	0	0	0	1	FALSE
95212	95213	10034-04587	trachea	1223	7992	4570	6	4	5	0	0	1	0	0	0	1	7	2	0	7	2	2	0	0	0	7	0	1	1	1	1	10	0	1	10	2	0	7	0	1	2	2	8	1	0	11	4	2	3	3	0	3	0	1	0	1	1	0	0	0	1	1	0	3	0	3	0	0	1	1	FALSE
95213	95214	10035-04592	trachea	967	8151	4570	7	6	5	0	0	0	7	2	1	1	13	0	1	9	2	2	1	5	0	12	0	1	3	6	5	14	0	7	8	0	3	8	1	0	7	5	15	0	0	10	9	12	4	7	1	11	0	5	3	6	3	0	1	0	0	3	0	0	0	3	1	1	0	3	FALSE
95214	95215	10036-04584	trachea	753	6106	4571	0	0	0	0	0	0	0	0	0	0	3	0	0	0	0	0	0	0	0	1	0	0	0	0	0	3	0	0	0	0	0	1	0	0	0	0	0	0	0	1	0	1	0	0	0	0	0	0	0	1	0	0	0	0	0	0	0	0	0	1	0	0	0	1	FALSE
95215	95216	10037-04588	trachea	794	6265	4571	3	1	4	0	1	1	3	0	0	0	2	2	0	3	1	0	1	1	0	5	0	1	0	1	1	5	0	3	9	1	1	10	2	0	2	2	3	1	1	5	1	5	3	1	1	10	0	2	0	2	0	0	1	0	0	2	0	0	0	1	0	1	0	0	FALSE
95216	95217	10038-04591	trachea	807	3026	4572	2	0	0	0	0	0	0	0	0	0	0	0	1	1	1	0	0	0	0	1	0	0	0	0	0	0	0	2	0	0	0	1	0	0	2	0	0	0	0	0	1	0	0	0	0	0	0	0	0	0	0	0	0	0	0	0	0	0	0	0	0	0	0	0	FALSE
95217	95218	10039-04586	trachea	770	6502	4572	2	3	4	0	2	0	1	1	0	0	1	3	1	0	0	0	2	0	0	0	0	2	0	1	1	3	0	1	1	0	0	5	7	0	0	0	1	1	1	1	10	0	0	4	4	3	0	0	0	22	0	0	0	0	0	2	0	0	0	0	0	0	1	0	FALSE
95218	95219	10040-04590	trachea	859	6822	4572	7	1	2	0	0	0	4	1	0	2	6	1	1	4	2	0	0	0	0	6	0	3	0	2	0	5	0	1	7	1	1	5	0	0	6	2	3	0	1	8	2	2	1	2	1	1	1	0	0	8	0	0	0	0	1	1	0	0	1	0	0	0	0	1	FALSE
95219	95220	10041-04592	trachea	993	7765	4573	0	1	0	0	1	1	0	2	0	0	6	1	0	6	2	0	1	0	0	6	0	0	3	3	2	8	0	0	6	5	1	2	0	1	1	2	7	0	0	4	0	1	2	2	0	3	0	0	1	7	0	0	0	0	0	0	0	0	0	0	1	0	0	0	FALSE
95220	95221	10042-04593	trachea	752	1425	4574	0	0	0	0	0	0	0	0	0	0	0	0	0	0	0	0	0	0	0	0	0	0	0	0	0	0	0	0	0	0	0	0	0	0	0	0	0	0	0	0	0	0	0	0	0	0	0	0	0	0	0	0	0	0	0	0	0	0	0	0	0	0	0	0	FALSE
95221	95222	10043-04595	trachea	1379	6169	4574	4	2	4	0	1	1	2	1	0	2	4	2	0	3	0	1	0	0	0	6	0	0	1	2	1	2	0	5	8	1	0	3	3	2	3	1	8	0	1	5	3	6	1	5	0	5	0	4	1	3	0	0	0	0	0	3	0	0	0	0	0	0	0	1	FALSE
95222	95223	10044-04592	trachea	1119	8316	4574	9	8	15	1	2	0	5	19	1	5	18	6	2	10	9	2	2	1	0	13	1	1	4	9	5	21	0	9	10	1	5	19	0	0	14	25	14	2	0	18	13	26	9	2	1	16	2	3	0	8	0	0	1	3	0	0	1	12	0	3	3	1	0	3	TRUE
95223	95224	10045-04604	trachea	1426	1602	4576	2	1	0	0	0	0	2	0	0	1	3	0	0	2	1	0	0	1	0	3	0	0	0	0	0	6	0	1	0	0	1	0	0	0	0	0	5	0	0	3	3	1	1	0	1	0	0	5	0	7	1	0	0	0	0	0	0	0	0	0	0	0	0	1	FALSE
95224	95225	10046-04589	trachea	665	8355	4576	4	5	15	0	0	0	5	18	1	0	9	5	1	6	4	2	4	1	0	8	0	1	2	1	4	13	0	10	6	1	5	5	0	0	11	8	8	0	0	11	7	15	1	0	2	11	1	0	1	2	1	0	2	0	0	1	0	6	0	3	1	0	1	3	TRUE
95225	95226	10047-04597	trachea	1570	6695	4578	10	0	1	0	0	0	0	1	0	0	4	2	0	7	1	2	0	0	0	14	0	2	1	2	0	17	0	8	9	0	5	3	1	0	5	0	11	1	0	10	5	7	2	2	1	6	0	3	1	10	0	0	0	0	0	0	0	1	0	1	0	0	1	2	FALSE
95226	95227	10048-04588	trachea	368	8408	4578	0	0	0	0	0	1	3	3	0	0	2	2	1	2	0	0	1	0	0	4	0	0	0	0	0	4	0	1	1	0	2	1	0	0	3	2	0	0	0	1	2	6	0	1	0	1	0	0	1	0	0	0	0	0	0	0	0	3	0	2	0	0	0	0	FALSE
95227	95228	10049-04613	trachea	1203	2575	4579	0	1	1	0	0	0	0	2	0	0	6	0	0	2	0	1	0	1	0	12	0	0	1	2	2	10	0	1	2	0	2	5	0	0	4	1	7	0	0	7	2	3	1	0	0	6	1	1	0	3	0	0	0	0	0	0	0	0	0	0	0	0	0	0	FALSE
95228	95229	10050-04596	trachea	484	6228	4580	2	0	0	1	0	0	1	1	0	0	0	0	0	3	0	0	0	0	0	0	1	0	0	0	0	1	0	2	3	0	0	2	2	0	1	3	5	0	0	2	1	1	0	0	0	2	0	1	0	2	0	0	0	0	0	0	1	0	1	0	1	0	0	0	FALSE
95229	95230	10051-04592	trachea	674	5282	4581	3	2	1	0	0	0	1	1	0	0	2	2	0	4	3	0	0	0	0	6	0	0	0	0	0	4	0	1	2	0	0	1	0	0	1	0	1	0	0	3	2	1	0	1	0	3	0	1	1	0	0	0	0	0	0	1	1	0	0	0	0	0	0	2	FALSE
95230	95231	10052-04601	trachea	995	5381	4582	1	0	0	0	0	1	0	0	0	2	2	1	0	2	0	0	0	0	0	2	0	0	0	0	1	5	0	5	1	1	1	3	0	0	1	0	3	0	0	4	1	1	1	0	0	2	0	0	0	1	0	0	0	0	0	0	0	0	0	1	0	0	0	0	FALSE
95231	95232	10053-04603	trachea	1141	6799	4582	6	2	3	0	0	0	3	1	0	1	9	3	0	7	1	0	0	1	0	4	0	0	0	1	2	1	0	4	8	1	0	1	2	0	10	1	8	4	0	10	9	9	3	2	2	8	0	3	0	7	0	0	1	0	0	1	0	2	0	2	0	0	0	0	FALSE
95232	95233	10054-04601	trachea	738	7584	4582	8	0	1	0	0	0	1	2	0	1	4	0	0	3	1	0	0	0	0	4	0	0	3	1	0	6	0	3	6	1	1	3	0	0	1	2	2	0	0	3	2	3	0	0	1	4	0	4	0	3	0	0	0	0	0	1	0	0	0	0	0	0	0	1	FALSE
95233	95234	10055-04596	trachea	515	8269	4582	3	0	1	0	1	0	0	0	0	0	2	0	0	3	1	0	0	0	0	1	0	0	0	0	0	2	0	1	3	0	0	3	0	0	1	0	2	0	0	2	0	3	1	0	0	2	0	1	0	0	0	0	0	0	0	0	0	0	0	0	0	0	0	0	FALSE
95234	95235	10056-04600	trachea	845	1243	4583	2	0	0	0	0	0	3	1	0	1	0	0	0	2	0	0	0	0	0	2	2	0	0	0	0	3	0	2	0	0	0	2	0	0	0	2	2	0	0	4	0	0	0	0	0	0	0	0	1	3	0	0	0	0	0	0	0	0	0	4	0	0	0	0	FALSE
95235	95236	10057-04620	trachea	1367	7560	4583	8	1	0	0	0	1	1	1	0	1	4	0	0	1	3	0	0	2	0	7	1	1	1	0	4	5	0	0	11	6	0	7	0	0	1	2	8	0	0	10	1	1	5	0	0	5	0	0	0	11	2	0	0	0	0	0	0	0	0	1	1	0	0	0	FALSE
95236	95237	10058-04604	trachea	1025	8472	4583	6	7	6	0	1	0	6	5	2	6	13	2	1	7	5	1	15	4	0	19	0	2	3	1	3	13	0	4	8	1	0	11	0	3	10	5	9	0	0	15	9	10	5	0	1	5	0	1	0	2	0	0	0	2	0	1	0	6	0	9	2	0	0	2	FALSE
95237	95238	10059-04601	trachea	738	3107	4584	5	2	1	0	1	0	2	0	0	1	5	2	0	3	2	1	0	0	0	4	0	0	1	0	2	12	0	3	3	0	3	7	0	0	5	3	5	0	0	3	2	1	1	2	0	1	0	0	3	5	1	0	1	0	0	2	0	0	0	2	0	0	0	1	FALSE
95238	95239	10060-04597	trachea	463	3134	4584	0	2	1	0	0	0	3	1	0	0	5	2	1	0	2	0	0	0	0	2	0	0	0	1	2	6	0	4	1	0	1	4	0	0	5	0	1	0	0	4	0	2	3	0	0	3	0	1	2	0	0	0	0	0	0	1	0	0	0	0	0	1	1	0	FALSE
95239	95240	10061-04602	trachea	836	8184	4585	4	4	2	0	1	0	3	1	0	2	7	1	0	4	2	0	0	0	0	6	1	0	0	2	0	1	0	4	3	2	2	3	3	3	5	1	9	2	2	8	8	7	3	3	2	7	1	2	6	8	0	0	0	0	0	2	0	2	0	3	2	0	0	0	FALSE
95240	95241	10062-04603	trachea	874	5947	4586	0	0	0	0	0	0	0	0	1	1	1	0	0	0	0	0	0	1	0	1	0	0	0	1	0	3	0	2	4	1	1	3	0	0	4	0	2	3	0	4	0	1	0	3	1	2	0	0	0	0	0	0	0	0	0	0	0	0	0	0	0	0	0	3	FALSE
95241	95242	10063-04602	trachea	1441	6342	4588	4	1	3	2	0	0	3	0	0	0	5	1	0	0	1	1	2	0	0	5	0	0	0	0	0	9	0	2	8	2	2	5	3	0	3	2	3	0	0	8	3	4	1	0	1	4	0	0	2	6	2	0	0	0	0	0	0	0	0	5	0	0	0	3	FALSE
95242	95243	10064-04606	trachea	583	7708	4590	3	0	0	0	1	0	1	0	0	1	1	2	1	0	1	0	0	0	0	0	0	0	1	1	1	6	0	0	3	1	0	3	0	0	0	0	3	0	0	5	4	2	0	1	0	1	0	0	0	3	0	0	2	0	0	0	0	0	0	0	1	0	0	0	FALSE
95243	95244	10065-04626	trachea	1388	2558	4591	0	1	2	0	0	0	1	0	1	0	1	0	0	2	0	0	0	0	0	2	0	0	0	2	1	2	0	0	2	0	0	0	0	0	0	0	1	0	0	2	1	0	0	0	1	1	0	2	0	1	0	0	0	0	0	0	0	0	0	0	0	0	0	0	FALSE
95244	95245	10066-04605	trachea	469	6215	4592	1	1	1	0	1	0	2	2	0	0	1	1	0	4	0	0	0	0	0	3	0	0	1	0	0	5	0	0	5	0	2	0	1	0	1	1	3	0	0	4	1	2	0	3	1	1	0	0	1	2	0	0	0	0	0	3	1	0	0	0	0	0	0	0	FALSE
95245	95246	10067-04615	trachea	1073	7964	4593	5	1	3	1	1	1	0	4	0	1	11	0	1	7	1	0	3	1	0	10	0	0	0	0	0	12	0	2	7	2	0	6	2	0	3	2	9	1	0	8	2	0	2	2	2	3	2	1	5	4	1	0	0	0	0	1	0	3	0	0	1	0	0	1	FALSE
95246	95247	10068-04611	trachea	723	4313	4594	2	0	0	0	0	0	0	0	0	0	2	1	0	1	1	0	0	0	0	2	0	0	0	0	0	3	0	4	1	0	0	1	0	0	4	1	3	0	0	2	0	0	2	0	0	2	0	1	0	1	0	0	0	0	0	2	0	0	0	0	0	0	0	0	FALSE
95247	95248	10069-04613	trachea	872	5408	4595	2	0	1	1	0	0	3	2	0	0	2	1	0	1	1	1	0	0	0	3	0	0	0	0	2	9	0	0	2	0	1	2	0	0	3	0	1	0	0	1	0	1	0	1	0	2	0	0	0	1	0	0	0	0	0	0	0	0	0	0	0	0	0	1	FALSE
95248	95249	10070-04607	trachea	569	6523	4595	3	1	4	0	0	0	2	0	0	1	5	3	0	3	2	0	0	0	0	5	1	0	0	0	0	4	0	2	2	0	0	1	2	0	0	2	3	2	0	0	7	3	1	4	0	8	0	0	0	3	0	0	0	0	0	3	0	1	0	0	0	0	0	1	FALSE
95249	95250	10071-04612	trachea	909	4347	4597	0	0	0	0	1	0	1	0	0	0	4	0	0	1	1	1	0	1	0	3	0	0	0	0	0	8	0	2	1	1	0	4	0	1	2	1	3	0	0	6	0	0	1	1	0	5	0	0	3	2	0	0	0	0	0	1	0	0	0	1	0	0	0	1	FALSE
95250	95251	10072-04613	trachea	636	8502	4597	3	2	0	0	1	0	3	2	0	1	8	1	0	4	0	1	3	1	0	4	0	0	5	3	0	7	0	4	3	2	0	6	0	0	7	0	1	0	0	4	1	8	1	0	0	2	0	0	0	0	0	0	0	0	0	1	0	0	0	0	0	0	1	1	FALSE
95251	95252	10073-04622	trachea	1159	3711	4598	1	1	0	0	1	0	0	0	0	0	6	0	1	2	3	0	0	0	0	6	0	0	0	0	1	6	0	4	2	0	0	8	0	0	5	0	2	0	0	0	4	0	2	0	1	0	0	1	0	2	0	0	0	0	0	1	0	0	0	0	0	0	0	0	FALSE
95252	95253	10074-04608	trachea	352	8005	4599	3	3	1	0	0	0	2	1	0	0	3	0	0	2	1	0	0	0	0	5	0	0	0	1	1	1	0	1	1	1	2	2	1	0	2	0	1	0	0	7	1	1	0	0	1	1	1	0	0	2	0	0	1	0	0	1	0	0	0	0	0	0	0	0	FALSE
95253	95254	10075-04611	trachea	660	8335	4599	5	3	8	1	1	0	0	6	0	0	6	2	0	5	1	2	1	3	0	6	0	1	1	5	1	7	0	1	8	1	2	5	0	0	12	13	16	0	1	10	7	12	4	0	0	8	0	2	1	5	0	0	0	1	0	2	0	3	0	2	0	2	0	2	TRUE
95254	95255	10076-04613	trachea	676	8375	4599	4	4	13	0	2	0	4	14	2	0	11	4	0	5	4	2	4	4	0	10	0	0	5	3	1	10	0	3	4	0	1	6	1	0	12	5	12	0	0	11	8	14	2	0	2	4	1	4	1	3	3	0	0	2	1	3	1	10	0	1	2	1	0	3	TRUE
95255	95256	10077-04614	trachea	547	3423	4600	0	1	0	0	0	0	0	0	1	1	4	0	0	2	1	1	0	0	0	3	1	0	0	0	1	5	0	3	2	2	0	2	0	1	1	0	4	0	0	6	0	2	0	0	0	3	0	0	0	0	0	0	1	0	0	0	0	0	0	0	0	0	0	1	FALSE
95256	95257	10078-04617	trachea	950	5263	4600	1	1	1	0	0	0	0	0	0	1	5	1	0	4	0	0	0	0	0	5	0	0	1	1	0	9	0	1	3	0	1	1	0	0	4	1	0	0	0	3	2	2	1	0	0	5	0	3	1	2	0	0	0	0	0	0	0	0	0	2	0	0	1	1	FALSE
95257	95258	10079-04616	trachea	665	8022	4600	6	0	3	0	0	1	1	2	0	1	5	0	0	2	0	1	0	1	0	3	0	0	3	3	3	3	0	2	2	0	1	3	2	0	3	1	8	1	0	3	4	4	2	1	0	4	1	0	1	4	0	0	0	0	0	1	0	0	0	3	1	0	0	0	FALSE
95258	95259	10080-04615	trachea	525	3985	4601	2	0	0	0	0	0	2	0	0	0	1	0	0	0	0	0	0	0	0	5	0	0	0	2	0	4	0	1	1	1	0	1	0	0	0	0	0	0	0	2	1	0	0	0	0	0	0	0	0	1	0	0	0	0	0	0	0	0	0	0	0	0	0	0	FALSE
95259	95260	10081-04622	trachea	848	6010	4601	3	1	1	0	0	0	1	0	0	0	3	0	0	0	0	0	0	0	0	3	0	0	3	0	0	4	0	3	3	0	0	2	0	1	2	1	1	0	0	3	0	4	0	1	0	3	0	0	1	1	0	0	0	0	0	2	0	0	0	1	0	0	0	1	FALSE
95260	95261	10082-04617	trachea	555	1456	4603	0	0	0	0	0	0	0	1	0	0	1	0	0	0	0	0	1	0	0	4	0	0	0	0	0	1	0	2	0	0	0	1	0	0	3	0	1	0	0	2	0	0	0	0	0	1	0	0	0	0	0	0	0	0	0	0	0	0	0	0	0	0	0	1	FALSE
95261	95262	10083-04635	trachea	1329	5946	4603	0	1	1	0	0	0	2	0	0	0	3	1	0	0	1	0	0	0	0	3	0	1	0	0	1	1	0	2	0	1	0	1	1	0	3	2	3	2	0	2	2	2	0	5	0	2	0	1	0	1	0	0	0	0	0	0	0	0	1	1	0	0	0	0	FALSE
95262	95263	10084-04623	trachea	754	6582	4604	1	0	0	0	0	0	0	0	0	0	0	0	0	0	1	0	0	1	0	0	0	0	1	0	0	1	0	0	3	0	0	0	0	0	0	0	1	0	0	0	0	1	1	0	0	0	0	0	0	0	0	0	0	0	0	0	0	0	0	0	0	0	0	0	FALSE
95263	95264	10085-04623	trachea	841	8134	4604	9	2	2	1	0	2	3	4	0	3	7	0	0	3	1	2	0	1	0	4	0	0	1	6	1	10	0	3	4	0	1	4	0	0	4	2	8	0	1	9	4	3	2	0	0	8	0	2	0	4	0	0	0	0	0	1	0	2	0	1	0	1	0	0	FALSE
95264	95265	10086-04621	trachea	660	3400	4605	1	4	1	0	0	0	0	0	2	1	2	0	0	0	0	2	0	0	0	5	0	0	0	0	0	10	0	3	1	0	0	3	0	0	4	2	1	0	0	4	0	0	0	0	0	0	0	2	0	2	0	0	0	0	0	0	0	0	0	0	0	0	0	2	FALSE
95265	95266	10087-04621	trachea	942	8398	4605	7	10	9	0	0	0	5	15	2	1	9	3	0	2	2	1	2	2	0	10	0	1	3	2	3	13	0	10	10	1	0	6	1	0	19	8	9	1	2	14	7	14	3	1	2	6	0	2	2	6	1	0	1	1	0	1	0	9	0	1	0	0	1	2	TRUE
95266	95267	10088-04621	trachea	601	7830	4606	0	0	0	0	0	0	0	0	0	0	0	0	0	0	0	0	0	0	0	0	0	0	0	0	0	0	0	0	0	0	0	0	0	0	0	0	0	0	0	0	0	0	0	0	0	0	0	0	0	0	0	0	0	0	0	0	0	0	0	0	0	0	0	0	FALSE
95267	95268	10089-04624	trachea	584	278	4609	1	0	2	0	0	0	0	0	0	0	0	0	0	0	0	0	0	0	0	0	0	0	0	1	0	0	0	2	0	0	0	0	0	0	0	0	2	0	0	1	3	0	0	0	0	0	0	0	0	0	0	0	0	0	0	0	0	0	0	0	0	0	0	1	FALSE
95268	95269	10090-04625	trachea	901	3136	4610	2	0	1	1	1	0	1	1	0	1	2	3	0	3	1	0	1	0	0	3	0	0	0	0	1	4	0	2	3	1	1	7	0	0	2	2	5	0	1	4	1	5	0	2	0	4	0	0	2	7	1	0	0	0	1	0	0	0	0	0	0	0	0	0	FALSE
95269	95270	10091-04626	trachea	412	5985	4610	0	0	0	0	1	0	0	0	0	0	2	0	0	0	0	0	0	0	0	1	0	0	1	0	0	0	0	1	0	2	0	1	0	0	1	0	0	2	0	3	1	2	0	3	0	1	0	0	0	2	0	0	0	0	0	0	0	0	0	0	0	0	0	0	FALSE
95270	95271	10092-04627	trachea	526	2996	4611	0	0	0	0	0	0	0	0	0	1	0	0	0	0	0	0	0	0	0	0	0	0	0	0	0	0	0	0	0	0	0	0	0	0	0	2	0	0	0	0	0	0	0	0	0	0	0	0	0	0	0	0	0	0	0	0	0	0	0	0	0	0	0	0	FALSE
95271	95272	10093-04629	trachea	725	5866	4611	0	0	0	0	0	0	0	1	0	0	0	0	0	0	0	0	0	0	0	0	0	0	0	1	0	1	0	0	0	0	0	1	1	0	0	1	1	0	1	1	3	1	0	1	0	0	0	0	0	0	0	0	0	0	0	0	0	0	0	0	0	0	0	1	FALSE
95272	95273	10094-04626	trachea	1133	6848	4611	4	0	2	0	0	2	0	0	0	0	5	0	0	1	0	0	0	0	0	4	1	0	2	0	0	4	0	5	3	3	0	1	3	1	2	1	3	2	1	10	4	2	1	2	0	1	0	3	1	8	0	0	0	0	0	0	0	0	0	0	1	0	0	1	FALSE
95273	95274	10095-04622	trachea	526	8266	4611	4	1	1	0	0	0	1	1	0	2	4	0	0	2	2	0	0	0	0	4	1	0	1	1	0	4	0	3	4	1	0	3	0	0	2	1	2	0	0	8	3	4	2	0	0	4	0	4	0	3	0	0	0	0	0	1	0	1	0	1	0	0	0	0	FALSE
95274	95275	10096-04624	trachea	728	383	4612	1	1	1	0	0	0	2	1	0	4	2	0	1	3	1	1	0	0	0	5	0	0	1	0	2	9	0	0	5	0	0	4	0	0	4	0	4	0	0	3	0	1	2	0	0	0	0	1	1	6	0	0	1	0	0	2	0	0	0	0	0	1	0	1	FALSE
95275	95276	10097-04632	trachea	914	4936	4612	4	1	0	0	0	0	1	1	0	1	5	0	0	2	0	0	0	0	0	4	0	0	2	0	0	5	0	0	1	0	0	3	0	0	1	1	4	0	0	5	1	4	0	0	0	2	1	0	1	0	0	0	0	0	0	1	0	0	0	1	0	0	0	0	FALSE
95276	95277	10098-04629	trachea	811	6334	4613	4	0	1	0	0	0	0	2	0	0	4	0	0	4	0	1	1	0	0	4	0	0	2	0	2	9	0	3	6	0	0	1	1	0	4	1	5	1	0	7	4	1	1	1	1	2	0	0	0	7	0	0	0	0	0	0	0	1	0	1	0	0	0	1	FALSE
95277	95278	10099-04630	trachea	1043	3179	4614	2	5	3	0	0	0	0	1	0	0	3	0	0	6	0	0	0	0	0	7	0	0	0	0	2	1	0	6	4	0	2	2	1	0	2	0	3	0	0	6	1	1	0	1	0	5	0	1	3	5	0	0	0	0	0	2	0	1	0	1	0	0	0	4	FALSE
95278	95279	10100-04640	trachea	1072	4739	4616	3	2	1	0	1	0	0	1	0	0	4	0	0	1	1	0	0	0	0	6	0	1	0	1	1	2	0	1	1	0	1	3	0	1	2	1	1	0	0	8	2	1	0	2	1	2	0	3	0	6	0	0	0	0	0	2	0	1	0	0	1	0	0	2	FALSE
95279	95280	10101-04631	trachea	668	6541	4616	1	0	1	0	0	0	2	0	0	1	1	2	0	2	4	0	0	1	0	1	0	1	1	0	1	0	0	1	3	0	0	0	0	0	5	0	4	1	0	3	2	0	0	1	0	1	0	2	0	6	0	0	0	0	0	0	0	0	0	0	1	0	0	0	FALSE
95280	95281	10102-04629	trachea	429	6369	4617	1	0	0	0	0	0	0	0	0	0	0	0	0	0	0	0	1	0	0	0	0	1	0	0	0	0	0	1	0	0	0	0	0	0	2	0	0	0	0	0	0	0	1	0	0	0	0	0	0	0	0	0	1	0	0	0	0	0	0	1	1	0	0	0	FALSE
95281	95282	10103-04636	trachea	860	8004	4619	4	3	0	1	0	2	3	0	0	4	4	1	0	4	3	3	0	1	0	3	0	0	0	5	1	5	0	2	9	0	2	4	1	0	3	3	5	1	0	8	5	4	0	1	1	4	0	0	1	4	2	0	0	0	0	3	0	4	1	0	2	0	0	2	FALSE
95282	95283	10104-04632	trachea	672	8194	4619	6	4	2	0	0	1	3	1	0	2	7	1	2	7	2	1	0	1	0	8	0	2	1	1	0	3	0	3	5	0	3	8	3	0	3	2	6	0	0	5	6	10	3	2	2	7	1	0	5	4	0	0	0	0	0	3	1	0	0	1	2	0	1	2	FALSE
95283	95284	10105-04634	trachea	451	8233	4620	4	0	0	0	0	0	0	0	0	0	1	2	0	0	0	0	0	0	0	0	0	0	0	0	0	3	0	2	2	0	0	3	1	0	2	2	1	0	0	4	2	2	0	0	0	1	0	0	0	1	0	0	0	0	0	0	0	0	0	0	0	0	0	2	FALSE
95284	95285	10106-04635	trachea	776	4327	4621	1	0	1	0	1	0	0	1	0	1	7	2	0	0	0	0	1	0	0	3	0	0	1	1	0	7	0	4	0	2	0	1	1	0	7	0	2	2	0	5	0	3	0	0	0	3	0	1	0	2	0	0	0	0	0	1	1	1	0	0	0	0	0	1	FALSE
95285	95286	10107-04634	trachea	385	7822	4622	0	0	0	0	0	0	0	0	0	0	0	0	0	0	0	0	0	0	0	0	0	0	1	0	1	0	0	0	0	0	0	1	0	0	0	0	0	0	0	0	0	1	0	0	0	0	0	2	0	0	0	1	0	0	1	0	0	0	0	0	1	0	0	0	FALSE
95286	95287	10108-04637	trachea	597	8045	4622	5	1	1	0	0	0	2	2	0	1	6	1	0	6	0	0	0	1	0	4	0	1	1	1	0	6	0	3	7	0	0	3	2	0	4	0	7	1	0	7	3	5	0	0	0	2	0	1	0	1	0	0	0	0	0	1	0	1	0	1	0	0	1	2	FALSE
95287	95288	10109-04636	trachea	1117	8322	4622	10	12	11	0	0	5	4	13	2	0	10	0	1	15	4	2	2	2	0	9	0	2	6	3	3	14	0	2	11	2	5	12	0	0	12	18	14	1	0	12	10	22	2	1	1	9	0	7	3	14	0	0	1	2	0	2	0	10	1	3	2	1	2	4	TRUE
95288	95289	10110-04640	trachea	978	3781	4623	1	0	0	0	0	2	1	2	3	0	2	1	0	2	1	0	0	1	0	5	0	0	2	1	1	17	0	7	3	1	1	5	0	0	4	0	2	0	0	7	0	4	0	0	1	2	0	3	0	1	0	0	0	0	0	0	1	0	1	1	1	0	0	2	FALSE
95289	95290	10111-04639	trachea	595	4294	4623	2	0	0	0	0	0	0	0	0	0	2	0	0	2	0	0	0	1	0	1	0	0	0	0	0	5	0	0	0	1	0	1	0	0	3	0	2	0	0	2	0	1	0	0	0	1	0	0	0	2	0	0	0	0	0	0	0	0	1	0	0	0	0	0	FALSE
95290	95291	10112-04634	trachea	443	4715	4623	0	0	0	0	0	0	1	1	0	0	1	0	0	0	1	0	0	0	0	1	0	1	0	1	0	4	0	2	0	0	0	1	0	0	1	1	1	0	0	1	0	1	0	0	0	0	0	0	0	0	0	0	0	0	0	1	0	0	0	0	0	0	0	0	FALSE
95291	95292	10113-04642	trachea	797	5972	4623	0	2	2	0	0	0	0	0	0	0	0	0	0	0	0	0	1	0	0	2	0	0	1	0	0	2	0	6	1	2	0	2	0	0	1	0	2	1	0	1	2	2	1	7	1	4	0	0	0	5	0	0	0	0	0	1	0	0	0	0	0	0	0	0	FALSE
95292	95293	10114-04641	trachea	1488	6244	4625	4	3	1	1	2	0	3	0	0	0	3	2	2	1	1	3	0	0	0	5	0	0	0	4	3	3	0	7	6	0	0	6	6	1	8	1	7	0	1	6	6	1	0	3	2	5	0	2	0	6	2	0	1	0	0	0	0	0	0	0	0	0	1	0	FALSE
95293	95294	10115-04646	trachea	1136	3969	4629	0	3	0	0	0	0	1	0	0	1	3	0	0	1	0	0	0	0	0	7	0	0	0	1	0	7	0	2	2	1	0	1	0	0	2	0	1	0	0	1	0	0	1	1	0	2	0	2	0	2	0	0	0	0	0	2	0	0	0	1	1	0	1	0	FALSE
95294	95295	10116-04648	trachea	965	6636	4629	1	2	2	1	1	0	3	0	0	0	3	0	0	1	1	0	0	0	0	0	0	0	1	0	0	2	0	1	2	0	1	1	1	0	3	0	4	3	0	5	1	3	2	1	1	2	0	0	0	8	0	0	0	0	0	0	0	1	0	0	0	0	0	0	FALSE
95295	95296	10117-04644	trachea	502	8263	4629	5	0	1	0	0	0	2	0	0	0	0	1	0	1	0	1	1	0	0	2	0	0	0	0	0	0	0	1	0	0	0	3	0	0	0	0	2	0	0	2	2	3	0	0	0	1	0	0	0	1	0	0	0	0	0	0	0	1	0	0	0	0	0	0	FALSE
95296	95297	10118-04641	trachea	523	8363	4629	3	2	5	0	0	1	4	10	2	1	9	1	0	2	2	0	0	3	0	5	0	0	0	2	4	10	0	5	3	1	0	3	2	0	3	9	6	1	0	5	5	5	1	2	0	9	1	1	4	7	1	0	1	0	0	1	0	2	0	1	0	1	0	1	TRUE
95297	95298	10119-04648	trachea	940	5903	4631	0	1	0	0	0	0	2	0	0	0	1	1	0	1	0	0	0	0	0	4	0	1	0	0	0	4	0	1	5	0	0	6	0	0	2	0	1	0	0	1	0	1	0	1	0	3	0	0	0	1	0	0	0	0	0	0	0	0	0	0	0	0	0	0	FALSE
95298	95299	10120-04652	trachea	1191	8461	4631	3	6	10	1	1	3	3	15	2	2	13	3	2	6	5	2	13	3	0	11	0	1	2	2	3	15	0	6	16	2	1	10	1	2	12	2	8	1	0	13	7	13	4	0	0	11	2	3	2	6	0	0	1	0	0	3	0	9	0	6	1	0	0	4	TRUE
95299	95300	10121-04647	trachea	711	3872	4633	3	0	1	0	0	0	0	0	0	0	2	1	0	1	0	1	0	0	0	1	0	2	0	0	0	6	0	0	1	0	0	1	0	0	2	0	0	0	0	7	0	1	0	0	0	3	0	0	1	0	0	0	0	0	0	0	0	0	0	0	0	0	0	0	FALSE
95300	95301	10122-04649	trachea	781	7979	4633	5	0	2	0	0	1	1	2	0	0	6	4	0	1	0	1	1	0	0	7	0	0	0	2	0	9	0	4	3	1	1	3	0	0	6	1	8	0	0	2	2	7	3	2	0	2	0	1	1	1	1	0	0	0	0	1	0	1	0	1	1	0	0	4	FALSE
95301	95302	10123-04649	trachea	436	8123	4633	2	2	0	0	1	0	1	0	0	1	0	0	0	0	1	0	0	1	0	1	0	0	2	0	0	4	0	0	0	0	0	2	0	0	4	0	1	0	0	0	2	3	2	0	0	1	0	1	0	0	0	0	0	0	0	1	0	0	0	1	0	0	0	0	FALSE
95302	95303	10124-04646	trachea	632	8403	4634	6	2	13	0	0	3	4	9	0	2	10	3	0	7	3	1	0	3	0	13	0	0	5	2	3	13	0	4	7	1	5	7	2	1	15	7	8	1	2	8	5	8	5	1	1	5	0	1	1	5	2	0	0	2	0	1	0	5	0	1	1	1	0	2	TRUE
95303	95304	10125-04660	trachea	664	6031	4636	1	1	0	0	0	0	1	0	0	1	4	0	0	1	0	0	0	0	0	1	0	0	0	0	0	3	0	1	0	0	0	0	0	0	4	0	0	0	0	3	2	1	0	2	0	1	0	0	0	1	0	0	1	0	0	0	0	0	0	1	0	0	0	0	FALSE
95304	95305	10126-04665	trachea	1108	1381	4637	2	0	0	0	0	0	1	2	0	0	2	1	2	1	0	1	0	0	0	3	0	0	0	1	3	5	0	0	1	0	0	4	0	0	0	1	5	0	1	3	2	0	0	0	1	0	0	1	1	6	0	0	0	0	0	1	0	0	0	0	0	1	0	0	FALSE
95305	95306	10127-04648	trachea	340	3761	4637	0	0	0	0	0	0	0	0	0	0	0	0	0	1	0	0	0	0	0	0	0	0	0	0	0	1	0	2	0	0	0	0	0	0	0	0	1	0	0	0	0	0	0	1	0	3	0	0	0	0	0	0	0	0	0	0	0	0	0	0	0	0	0	0	FALSE
95306	95307	10128-04652	trachea	825	6823	4637	3	1	0	0	0	0	3	1	0	0	4	1	0	2	3	0	0	0	0	1	0	0	0	4	0	9	0	3	3	0	1	2	2	0	5	0	0	1	0	4	2	0	1	1	1	6	0	2	1	2	0	0	0	0	0	0	0	1	0	0	0	0	0	1	FALSE
95307	95308	10129-04652	trachea	488	8216	4637	2	2	3	0	0	0	2	1	0	0	3	1	0	1	3	2	0	1	0	4	0	0	1	0	2	2	0	1	4	1	0	4	0	1	4	3	2	1	2	7	2	2	3	2	1	3	0	0	0	3	0	0	2	0	0	1	1	0	0	1	1	0	0	0	FALSE
95308	95309	10130-04663	trachea	1274	2217	4638	0	0	2	2	0	0	2	2	2	1	2	3	0	3	1	1	0	0	0	5	0	0	0	0	0	9	0	6	3	1	0	6	0	0	2	1	4	0	0	8	5	0	1	0	0	0	0	0	0	4	0	0	0	0	0	1	0	1	0	0	0	0	0	2	FALSE
95309	95310	10131-04652	trachea	491	8294	4638	2	2	0	0	0	0	3	0	0	3	1	1	0	2	2	0	1	0	0	8	0	0	1	0	1	5	0	0	0	0	0	2	0	0	4	0	3	0	0	0	0	4	0	1	0	3	0	0	0	0	0	0	0	0	0	1	0	2	0	0	0	0	0	0	FALSE
95310	95311	10132-04656	trachea	1352	6864	4639	3	0	3	0	0	1	5	1	0	0	5	2	0	2	0	0	0	0	0	7	0	0	0	1	0	9	0	2	6	1	3	7	2	1	5	0	4	0	0	13	5	2	3	4	0	9	0	2	0	8	1	0	0	0	0	0	1	0	1	1	0	0	1	0	FALSE
95311	95312	10133-04656	trachea	795	7686	4639	0	0	0	0	0	0	0	0	0	0	0	0	0	0	0	0	0	0	0	0	0	0	0	0	0	0	0	1	0	0	0	0	0	0	1	0	2	0	0	1	0	0	1	0	0	0	0	0	0	1	0	0	0	0	0	1	0	0	0	0	0	0	0	0	FALSE
95312	95313	10134-04652	trachea	912	6963	4640	3	1	1	0	0	0	3	1	0	0	2	0	0	4	0	1	0	0	0	6	0	0	0	0	0	7	0	1	4	3	1	0	0	0	5	0	4	0	0	3	0	0	0	0	0	2	1	4	0	3	1	0	1	0	0	1	0	0	0	0	0	0	0	2	FALSE
95313	95314	10135-04659	trachea	633	2707	4641	0	0	0	0	0	0	0	0	0	0	0	0	0	0	0	0	0	0	0	0	0	0	0	0	0	1	0	0	0	1	0	0	0	0	0	0	0	0	0	0	0	0	0	0	0	0	0	1	0	0	0	0	0	0	0	0	0	0	0	0	0	0	0	0	FALSE
95314	95315	10136-04657	trachea	594	8140	4643	2	0	0	0	0	0	1	0	0	1	4	0	1	2	1	0	0	0	0	5	0	0	2	0	1	4	0	1	4	0	2	6	0	0	4	0	0	1	0	6	3	2	0	1	0	2	0	3	1	1	0	0	0	0	0	0	0	1	0	2	1	0	0	2	FALSE
95315	95316	10137-04657	trachea	592	8189	4643	4	0	0	0	0	1	4	0	0	0	2	2	0	5	1	0	0	1	0	3	0	0	0	1	3	6	0	1	6	0	2	2	2	0	5	2	6	1	0	4	6	3	1	4	0	3	0	1	1	1	1	0	0	0	0	1	0	0	0	0	0	0	0	0	FALSE
95316	95317	10138-04657	trachea	671	4710	4644	0	0	0	0	0	0	1	0	0	0	2	0	0	1	0	0	0	0	0	4	0	0	1	1	1	4	0	0	2	1	0	1	1	0	1	1	2	0	0	2	0	2	1	1	0	4	0	0	0	2	1	0	0	0	0	0	0	0	0	0	0	0	0	0	FALSE
95317	95318	10139-04660	trachea	425	6015	4645	2	0	0	0	0	0	0	0	1	0	2	0	0	0	0	0	0	0	0	1	0	0	1	0	0	6	0	0	0	0	1	0	0	0	1	0	3	0	0	1	2	1	0	0	0	3	0	0	0	1	0	0	0	0	0	0	0	0	0	1	0	0	0	0	FALSE
95318	95319	10140-04665	trachea	584	8242	4648	2	0	1	0	0	0	4	0	0	0	5	2	0	6	1	0	1	0	0	2	0	0	0	0	1	2	0	0	3	1	0	1	0	0	4	1	3	0	0	6	2	2	1	1	0	6	0	1	1	5	0	0	0	0	0	1	0	1	0	2	0	0	0	2	FALSE
95319	95320	10141-04664	trachea	723	4338	4649	3	2	1	0	1	0	1	0	0	4	3	1	1	2	1	1	0	1	0	6	0	0	0	0	1	9	0	7	3	1	1	3	0	0	4	1	2	0	0	4	2	0	0	1	0	2	0	0	0	3	0	0	0	0	0	0	0	1	0	1	1	0	0	1	FALSE
95320	95321	10142-04671	trachea	1034	3361	4651	2	0	0	0	0	0	0	0	0	0	3	1	0	2	0	0	0	0	0	8	0	0	0	0	1	12	0	4	1	0	0	2	0	1	4	0	0	0	0	1	1	0	0	1	1	6	0	1	0	1	0	0	0	0	0	0	0	0	0	1	0	0	0	0	FALSE
95321	95322	10143-04663	trachea	585	5165	4651	2	2	2	0	0	1	1	0	0	1	3	0	0	4	0	0	0	0	0	1	0	0	0	2	2	8	0	0	2	0	1	3	0	0	2	0	4	0	0	6	2	1	0	1	0	1	0	0	1	3	1	0	0	0	0	0	0	0	0	0	0	0	0	0	FALSE
95322	95323	10144-04662	trachea	558	8365	4651	3	5	6	0	1	1	4	9	0	0	6	0	0	4	1	0	3	2	0	6	0	1	2	1	2	6	0	2	10	0	0	5	1	0	6	14	7	1	1	8	3	8	4	0	0	8	0	0	1	7	0	0	0	0	0	1	0	4	0	3	0	0	2	2	TRUE
95323	95324	10145-04666	trachea	775	8409	4651	6	9	12	0	0	0	4	13	1	2	16	4	0	4	4	3	4	0	0	7	0	0	2	1	1	20	0	4	11	1	1	10	0	0	10	21	7	1	0	13	6	17	4	1	0	7	1	1	1	4	1	0	0	0	0	3	0	8	1	3	3	0	0	4	TRUE
95324	95325	10146-04689	trachea	1990	3307	4654	4	2	3	1	0	1	4	0	0	1	12	1	1	5	1	0	0	0	0	16	0	0	1	3	1	18	0	1	2	0	2	2	0	2	3	0	1	0	0	7	1	2	3	0	1	3	1	4	0	3	0	0	1	0	0	0	0	0	0	0	0	0	0	1	FALSE
95325	95326	10147-04669	trachea	617	3827	4654	1	0	0	0	0	0	2	0	0	0	1	0	0	0	0	0	0	0	0	4	0	0	0	0	0	3	0	1	0	0	0	0	0	0	2	1	1	0	0	1	1	0	0	1	0	0	0	0	0	0	0	0	0	0	0	0	0	0	0	0	0	0	0	0	FALSE
95326	95327	10148-04672	trachea	707	5188	4654	3	1	0	0	0	0	0	2	0	0	3	0	0	4	0	0	0	0	0	4	0	0	0	0	1	5	0	1	2	0	0	5	1	0	1	1	2	1	0	2	2	1	0	1	0	5	0	0	0	4	0	0	0	2	0	1	0	0	1	0	1	0	0	0	FALSE
95327	95328	10149-04670	trachea	535	8017	4654	4	1	5	0	0	1	0	1	1	0	3	2	0	4	2	0	1	0	0	4	0	0	1	0	0	3	0	3	2	1	0	3	0	0	3	2	7	0	0	6	3	4	1	0	0	5	1	0	1	6	0	0	0	0	0	0	0	0	0	1	0	0	1	4	FALSE
95328	95329	10150-04669	trachea	583	8281	4654	3	0	0	0	0	1	1	1	0	1	3	1	0	5	1	1	1	0	0	6	0	1	0	0	0	5	0	4	5	2	1	2	0	0	1	1	3	1	0	3	1	4	0	2	0	4	0	3	0	3	0	0	0	0	0	1	0	1	0	0	1	0	0	1	FALSE
95329	95330	10151-04670	trachea	631	8338	4654	5	2	1	0	1	0	3	3	0	1	10	0	1	3	3	2	0	5	0	7	0	0	1	3	0	1	0	1	6	1	1	7	1	1	7	5	6	0	0	7	7	8	4	0	1	0	2	4	0	2	0	0	0	0	0	1	0	4	0	4	0	0	0	2	FALSE
95330	95331	10152-04670	trachea	868	8481	4655	11	6	15	0	0	3	3	9	3	3	13	1	0	5	5	3	5	3	0	18	0	1	7	6	2	16	0	6	12	0	2	6	1	1	11	8	11	0	2	20	16	15	3	0	1	13	0	3	1	3	2	0	0	1	0	2	2	5	1	3	0	0	1	2	TRUE
95331	95332	10153-04667	trachea	368	453	4657	0	0	0	0	0	0	0	0	1	0	0	0	0	0	0	0	0	0	0	1	0	0	0	0	0	1	0	0	1	0	0	0	0	0	0	0	0	0	0	1	0	0	0	0	0	1	0	0	0	0	0	0	0	0	0	0	0	0	0	0	0	0	0	0	FALSE
95332	95333	10154-04687	trachea	1737	1651	4659	2	2	0	0	0	0	0	0	0	0	0	0	0	0	1	0	0	0	0	6	0	1	1	0	0	7	0	5	0	1	0	4	0	0	5	0	1	2	0	1	1	0	0	0	0	2	1	7	2	0	0	0	1	0	0	1	0	0	0	0	1	0	0	1	FALSE
95333	95334	10155-04674	trachea	685	3873	4659	0	0	0	0	0	0	1	0	0	0	1	0	0	0	1	0	0	0	0	2	0	0	0	0	1	1	0	0	0	0	1	0	0	0	2	0	0	0	0	2	0	0	0	0	0	0	0	0	0	0	0	0	0	0	0	0	0	0	0	0	0	0	0	0	FALSE
95334	95335	10156-04675	trachea	738	8044	4659	1	4	1	0	0	0	1	1	0	0	1	0	0	3	0	0	0	0	0	5	0	0	0	1	1	1	0	0	1	0	2	4	0	0	1	1	5	1	0	5	5	3	0	0	0	2	0	0	1	3	0	0	0	0	0	2	0	0	0	1	1	0	0	0	FALSE
95335	95336	10157-04677	trachea	799	5116	4660	3	2	1	0	0	1	1	0	0	2	3	1	0	0	1	0	0	0	0	4	0	0	0	1	0	3	0	2	0	0	0	2	0	0	1	1	3	0	1	4	2	0	0	0	0	0	1	1	2	3	0	0	1	0	0	0	0	0	0	1	0	0	0	2	FALSE
95336	95337	10158-04673	trachea	810	6585	4660	3	1	0	0	0	0	0	0	0	0	1	1	0	0	0	0	0	0	0	3	0	0	0	0	0	3	0	0	0	0	0	0	0	0	2	0	0	0	0	2	1	0	1	0	0	3	0	0	0	1	0	0	0	0	0	0	0	0	0	1	0	0	0	0	FALSE
95337	95338	10159-04672	trachea	445	6622	4660	0	0	0	0	1	0	0	0	0	0	0	0	0	1	0	0	0	0	0	2	0	0	1	0	1	1	0	1	1	0	0	0	0	0	2	1	1	0	0	1	0	2	0	0	0	3	0	0	0	0	0	0	0	0	0	0	0	0	0	0	0	0	0	0	FALSE
95338	95339	10160-04676	trachea	525	4421	4663	1	0	1	0	0	0	0	0	0	0	1	0	0	3	1	0	0	0	0	6	0	0	0	0	2	3	0	0	3	0	2	2	1	0	2	1	3	0	0	3	0	1	1	0	1	2	0	0	0	1	0	0	0	0	0	0	0	0	0	0	0	0	0	1	FALSE
95339	95340	10161-04676	trachea	677	5913	4663	2	0	0	0	0	0	1	0	0	1	0	0	0	1	0	0	0	1	0	2	0	0	1	0	0	1	0	0	0	0	0	0	0	0	1	0	1	0	0	2	1	0	0	0	0	1	0	0	0	1	1	0	0	0	0	0	0	0	0	0	0	0	0	0	FALSE
95340	95341	10162-04683	trachea	937	4716	4666	0	0	0	0	0	0	0	0	0	0	3	0	0	1	1	1	0	0	0	4	0	0	1	0	1	6	0	3	0	1	3	4	0	0	2	0	2	0	0	0	1	2	0	0	0	2	0	1	0	3	0	0	0	0	0	2	0	1	0	1	0	0	0	2	FALSE
95341	95342	10163-04687	trachea	1319	6992	4667	4	3	0	0	1	0	3	0	0	1	10	4	0	6	3	4	0	0	0	9	0	0	0	0	0	11	0	6	7	1	3	5	1	1	6	0	2	0	1	11	4	4	0	0	0	5	0	1	1	6	0	0	0	0	0	2	0	1	0	1	1	0	0	5	FALSE
95342	95343	10164-04679	trachea	411	8226	4667	9	5	2	1	1	1	2	2	0	0	4	1	2	3	2	0	0	2	0	7	0	1	2	2	0	10	0	2	8	2	4	4	0	0	1	8	8	1	1	10	8	3	2	2	0	2	1	3	1	4	1	0	0	2	0	2	0	0	0	2	0	0	0	0	TRUE
95343	95344	10165-04686	trachea	1050	8499	4667	8	1	2	0	0	0	1	2	1	1	5	0	0	1	0	0	0	1	0	1	0	0	6	1	4	2	0	3	2	0	0	2	0	0	9	2	1	0	1	2	1	7	1	0	0	6	0	2	1	0	0	0	0	0	0	0	0	1	0	1	1	0	1	0	FALSE
95344	95345	10166-04686	trachea	549	3414	4670	1	0	0	0	0	0	0	0	0	0	1	0	0	0	0	0	0	0	0	2	0	0	0	0	0	2	0	1	0	0	0	0	0	0	0	0	0	0	0	2	0	1	0	0	0	0	0	0	0	0	0	0	1	0	0	0	0	0	0	0	0	0	0	0	FALSE
95345	95346	10167-04691	trachea	1314	4680	4670	1	1	0	0	0	0	0	0	2	0	2	0	0	1	1	1	0	1	0	2	0	0	0	2	1	7	0	0	2	0	2	1	0	0	4	2	4	1	0	4	0	2	0	0	0	4	0	1	0	4	0	0	0	1	0	1	0	0	1	0	0	0	0	1	FALSE
95346	95347	10168-04685	trachea	656	8361	4670	4	4	11	0	0	1	3	10	0	0	7	2	1	7	1	2	0	1	0	9	0	0	1	3	0	7	0	5	5	1	2	6	3	0	9	16	10	1	1	8	3	6	4	0	2	8	0	1	1	3	0	0	0	1	0	3	0	3	1	3	2	0	1	2	TRUE
95347	95348	10169-04686	trachea	623	3766	4671	2	0	0	0	0	0	1	0	0	1	1	0	0	0	1	0	0	0	0	2	0	0	1	0	0	5	0	1	1	0	0	0	0	0	2	0	0	0	0	0	0	1	0	1	0	0	0	1	1	0	0	0	0	0	0	0	0	0	0	0	0	0	0	1	FALSE
95348	95349	10170-04686	trachea	639	5132	4672	1	0	1	0	1	0	1	1	0	0	4	2	0	3	0	1	0	1	0	2	0	0	0	3	0	2	0	3	5	1	0	3	2	0	0	1	2	0	0	2	5	2	0	2	0	1	1	0	0	3	0	0	0	0	0	0	0	0	0	0	2	0	1	0	FALSE
95349	95350	10171-04685	trachea	368	7858	4673	0	0	0	0	0	0	0	0	0	0	0	0	0	2	0	0	0	0	0	0	0	0	0	0	0	1	0	1	1	0	0	1	0	0	0	0	2	0	0	1	0	0	0	0	0	0	0	0	0	1	0	1	0	0	0	0	0	0	0	3	0	0	0	0	FALSE
95350	95351	10172-04689	trachea	845	8439	4673	10	8	13	0	2	1	4	18	0	1	13	2	2	5	3	0	7	1	0	11	0	2	0	4	2	12	0	5	8	4	1	8	4	1	14	15	13	2	3	9	6	14	3	1	0	16	0	2	4	6	0	0	0	1	0	2	0	13	0	1	3	0	0	0	TRUE
95351	95352	10173-04688	trachea	570	3355	4674	3	0	0	0	0	1	2	1	1	2	1	1	0	2	0	0	0	0	0	7	0	1	0	0	1	6	0	1	1	0	1	4	0	0	2	1	1	0	0	2	0	1	0	0	0	0	0	1	0	2	0	0	0	0	0	1	0	1	0	0	1	0	0	0	FALSE
95352	95353	10174-04692	trachea	680	8380	4675	7	8	13	0	0	3	4	16	3	1	11	0	0	10	1	1	0	2	0	10	3	0	2	1	1	10	0	2	13	0	1	8	1	1	10	16	13	0	0	12	5	15	3	1	3	9	2	2	2	6	1	0	0	0	0	3	0	11	1	1	2	0	2	2	TRUE
95353	95354	10175-04686	trachea	402	451	4676	0	1	0	0	0	0	0	0	0	1	2	0	0	1	0	0	0	0	0	3	0	0	0	0	0	7	0	2	0	0	0	1	0	0	2	0	1	0	1	1	0	0	0	0	1	0	0	0	0	0	1	0	0	0	0	0	0	0	0	0	0	0	0	0	FALSE
95354	95355	10176-04692	trachea	510	7879	4676	0	0	0	0	0	0	0	1	0	0	0	0	0	0	0	0	0	0	0	0	0	0	2	0	0	1	0	1	1	1	0	0	0	0	3	0	3	0	0	1	0	1	0	0	0	3	0	0	0	0	0	2	0	0	0	0	0	1	3	2	0	0	1	0	FALSE
95355	95356	10177-04691	trachea	707	3814	4677	1	0	0	0	0	0	1	0	0	0	0	0	0	0	0	0	0	0	0	0	0	0	0	0	0	2	0	2	0	0	0	0	0	0	1	0	0	0	0	1	0	1	0	0	0	0	0	0	0	0	0	0	0	0	0	0	0	0	0	0	0	0	0	0	FALSE
95356	95357	10178-04699	trachea	693	7744	4678	0	0	1	0	0	0	1	0	0	2	0	0	0	0	0	0	0	0	0	1	0	0	0	0	0	2	0	1	1	0	0	1	0	0	0	0	0	0	0	2	1	0	0	0	0	1	0	0	0	0	0	0	0	0	0	0	0	1	0	0	1	0	0	1	FALSE
95357	95358	10179-04696	trachea	515	476	4679	0	0	0	0	0	0	0	0	0	0	0	0	0	0	0	0	0	0	0	3	0	0	0	0	0	3	0	3	0	0	0	1	0	0	2	0	0	0	0	0	0	0	0	0	0	0	0	0	0	0	0	0	0	0	0	0	0	0	0	0	0	0	0	0	FALSE
95358	95359	10180-04711	trachea	1308	1619	4680	0	0	0	0	1	0	0	0	1	0	1	2	0	0	2	0	0	0	0	1	1	0	0	0	0	2	0	1	5	1	0	2	0	1	0	0	1	0	0	4	1	0	0	0	0	3	0	4	0	2	0	0	0	0	0	0	0	0	1	0	0	0	0	0	FALSE
95359	95360	10181-04695	trachea	653	5013	4680	1	0	0	0	0	0	0	0	0	0	0	0	0	0	0	0	0	0	0	2	0	0	0	0	0	0	0	1	0	1	1	1	0	0	1	0	0	0	0	1	0	2	0	0	2	2	0	3	0	0	0	0	0	0	0	0	0	1	0	0	0	0	0	1	FALSE
95360	95361	10182-04697	trachea	527	4366	4681	2	0	0	0	0	1	2	0	0	0	2	2	0	1	0	0	0	0	0	4	0	0	1	0	0	6	0	0	0	0	0	0	0	0	1	0	0	0	0	1	0	0	0	0	0	1	0	0	0	1	0	0	0	0	0	0	0	1	0	0	0	0	0	1	FALSE
95361	95362	10183-04698	trachea	801	5904	4682	1	0	0	0	1	0	0	0	0	0	1	0	0	0	0	0	0	0	0	2	0	0	0	0	1	1	0	0	2	0	0	0	0	0	0	0	1	0	0	3	4	1	0	0	0	3	0	0	0	1	0	0	0	0	0	0	0	0	0	0	0	0	0	0	FALSE
95362	95363	10184-04704	trachea	1001	8029	4683	6	0	5	0	1	0	5	3	0	1	9	2	0	7	4	0	2	1	0	11	0	0	2	4	2	8	0	4	9	1	0	8	2	0	7	5	13	1	0	11	2	4	1	4	1	4	0	1	1	12	1	0	0	1	0	1	0	1	0	4	2	0	0	2	FALSE
95363	95364	10185-04701	trachea	649	8236	4683	3	8	1	0	0	0	0	1	0	0	5	1	0	4	1	0	2	2	0	5	0	0	2	0	0	5	0	0	6	0	0	2	1	1	2	3	5	2	1	10	2	4	1	0	0	3	0	1	1	6	1	0	1	1	0	1	0	0	0	1	0	0	0	2	FALSE
95364	95365	10186-04697	trachea	332	3405	4685	0	0	0	0	0	0	0	0	1	0	0	0	0	0	0	0	0	0	0	1	0	0	0	0	0	0	0	1	0	0	0	0	0	0	1	0	0	0	0	1	0	0	0	0	0	0	0	0	0	1	0	0	0	0	0	0	0	0	1	0	0	0	0	0	FALSE
95365	95366	10187-04709	trachea	1111	8267	4687	9	4	4	0	0	1	8	2	0	0	11	2	2	7	2	1	1	0	0	11	1	0	1	4	1	14	0	6	9	1	2	5	0	1	8	2	5	0	0	11	4	7	2	0	1	5	0	3	0	3	1	0	0	0	1	0	0	1	0	1	1	0	0	2	FALSE
95366	95367	10188-04702	trachea	707	8473	4687	8	5	7	1	0	1	1	14	2	4	18	5	3	5	5	1	3	4	0	9	0	2	3	9	2	9	0	2	10	2	0	11	0	1	17	10	14	0	0	13	5	14	0	1	1	9	0	3	2	8	1	0	0	2	0	0	0	10	0	2	5	0	0	4	TRUE
95367	95368	10189-04703	trachea	553	8401	4689	6	4	16	0	0	0	0	4	0	0	8	3	1	5	2	1	1	1	0	4	0	2	0	2	1	11	0	4	12	1	2	4	1	0	4	18	9	0	2	4	9	6	4	0	0	12	1	2	1	5	0	0	0	0	0	1	0	5	0	1	1	1	0	0	TRUE
95368	95369	10190-04703	trachea	803	8518	4689	8	5	10	1	0	0	7	7	6	6	9	1	3	5	1	2	8	3	0	10	0	0	6	1	0	15	0	5	8	1	1	8	0	1	21	0	3	0	2	10	9	14	3	2	1	4	0	3	0	3	1	0	0	0	0	1	0	2	0	4	1	1	0	5	FALSE
95369	95370	10191-04709	trachea	1133	6731	4690	2	0	0	1	0	0	2	0	0	0	4	2	0	4	1	0	0	0	0	3	0	0	1	0	0	2	0	3	5	1	0	0	0	0	1	0	3	0	0	4	2	0	0	2	0	4	0	1	0	3	0	0	0	0	0	0	0	0	0	0	1	0	0	0	FALSE
95370	95371	10192-04711	trachea	1077	4326	4692	1	1	0	0	0	1	1	0	0	0	5	3	0	3	0	0	0	0	0	2	0	0	0	2	0	9	0	6	3	0	0	2	0	0	3	0	1	0	1	1	1	0	0	0	1	4	0	1	0	0	1	0	0	0	0	0	0	0	0	0	0	0	0	0	FALSE
95371	95372	10193-04715	trachea	1003	3992	4693	1	1	0	0	0	0	1	0	1	0	1	1	0	1	1	0	1	1	0	9	0	0	1	0	1	8	0	0	0	0	3	1	0	0	4	0	3	0	0	2	0	0	1	1	0	3	0	2	0	4	0	0	0	0	0	0	0	0	0	0	0	0	0	1	FALSE
95372	95373	10194-04708	trachea	894	6634	4694	3	0	1	1	0	0	2	0	0	2	0	2	1	0	0	1	0	0	0	2	0	0	3	0	0	2	0	1	2	3	0	1	2	1	3	0	3	0	0	4	3	2	0	1	0	0	0	0	0	2	2	0	0	0	0	0	0	1	0	0	0	0	0	0	FALSE
95373	95374	10195-04722	trachea	1486	5783	4695	1	0	1	0	0	0	0	0	0	0	1	2	0	1	1	0	0	0	0	5	0	0	1	0	0	5	0	6	1	2	0	2	0	0	1	0	1	0	1	5	1	2	3	0	0	5	0	0	0	4	0	0	0	0	0	0	0	0	0	0	0	0	0	1	FALSE
95374	95375	10196-04711	trachea	878	8173	4695	4	2	0	0	1	0	1	1	1	1	5	4	0	3	4	0	0	0	0	7	0	1	2	1	0	8	0	2	10	1	0	5	0	2	11	2	4	0	0	9	3	9	0	0	0	4	0	2	1	6	0	0	0	0	0	1	0	1	0	0	0	0	0	1	FALSE
95375	95376	10197-04708	trachea	359	7866	4696	0	0	0	0	0	0	1	0	0	0	0	0	0	0	0	0	0	0	0	1	0	0	0	0	0	0	0	1	0	0	0	0	0	0	0	0	0	0	0	0	1	0	0	0	0	0	0	0	0	0	0	0	0	0	0	1	0	0	0	0	0	0	0	0	FALSE
95376	95377	10198-04711	trachea	605	8423	4696	7	3	5	0	1	3	3	19	2	1	13	1	0	8	1	1	1	3	0	6	1	1	1	3	2	6	0	2	6	2	2	6	0	1	8	17	11	1	2	5	3	16	2	0	0	7	0	1	1	7	0	0	1	1	0	2	1	9	0	2	3	0	0	2	TRUE
95377	95378	10199-04710	trachea	393	7836	4699	0	0	0	0	0	0	0	0	0	0	0	0	0	0	0	0	0	0	0	0	0	0	0	0	0	0	0	0	0	1	0	0	0	0	1	0	0	0	0	0	0	0	0	0	0	0	0	1	0	1	0	0	0	0	0	4	0	0	0	0	0	1	0	0	FALSE
95378	95379	10200-04716	trachea	423	8227	4700	6	1	1	0	1	1	4	0	0	0	2	0	0	1	1	0	1	0	0	3	0	0	3	0	1	6	0	3	9	0	1	2	1	1	1	1	3	0	0	0	4	6	0	0	0	3	1	1	1	9	0	0	0	0	0	0	0	2	0	0	0	0	0	1	FALSE
95379	95380	10201-04713	trachea	578	8305	4700	6	1	0	0	0	0	0	0	0	0	6	0	0	1	1	0	0	0	0	1	0	0	1	0	0	4	0	1	5	0	0	0	0	0	1	0	2	0	1	2	0	2	1	0	1	2	0	2	0	0	0	0	0	1	0	0	0	0	0	0	0	0	0	0	FALSE
95380	95381	10202-04716	trachea	536	5975	4701	0	0	0	0	1	0	1	0	0	0	3	2	0	1	0	0	0	0	0	1	0	0	0	3	0	7	0	0	1	0	1	1	0	0	1	0	2	0	0	1	1	2	1	1	0	2	0	0	0	1	1	0	0	0	0	1	1	0	0	0	0	0	0	4	FALSE
95381	95382	10203-04719	trachea	1467	3591	4703	2	1	1	0	2	0	3	0	0	0	4	0	0	2	1	0	0	1	0	10	0	0	1	1	0	11	0	2	5	1	2	4	0	0	5	0	4	1	0	10	0	2	1	0	0	4	0	1	0	3	0	0	0	0	0	2	0	0	0	1	0	0	0	3	FALSE
95382	95383	10204-04725	trachea	1230	5191	4703	3	1	0	0	2	0	3	2	0	1	6	0	0	1	2	1	0	0	0	6	0	0	0	0	2	15	0	6	1	1	0	3	0	0	7	0	2	0	0	2	1	1	0	0	1	4	1	2	0	4	0	0	0	0	0	0	0	2	0	0	1	0	1	3	FALSE
95383	95384	10205-04721	trachea	655	5992	4703	3	0	0	0	0	1	0	0	0	0	3	1	0	1	1	0	0	0	0	0	0	0	1	0	0	4	0	1	1	0	0	0	0	0	4	0	5	0	0	6	0	1	0	0	0	1	0	1	0	1	1	0	0	0	0	1	0	0	0	2	0	0	1	0	FALSE
95384	95385	10206-04721	trachea	1235	6572	4703	4	2	0	0	0	0	2	1	0	0	8	0	1	2	2	1	1	0	0	3	0	0	2	0	1	3	0	2	3	0	0	1	1	0	11	1	5	0	0	9	2	5	1	0	0	8	0	4	0	3	0	0	0	0	0	2	0	0	0	0	0	0	0	2	FALSE
95385	95386	10207-04719	trachea	574	5946	4704	1	0	0	0	0	0	2	0	0	1	4	1	0	0	0	1	0	0	0	3	0	1	0	0	0	1	0	2	3	0	1	4	0	0	2	0	0	0	0	1	2	2	1	1	0	1	0	0	3	0	0	0	0	0	0	3	0	0	0	0	0	0	0	1	FALSE
95386	95387	10208-04736	trachea	1651	604	4707	5	2	1	0	0	0	1	0	0	1	3	1	0	5	3	0	0	0	0	11	0	0	2	0	2	6	0	3	1	0	0	8	0	0	4	4	4	0	0	9	1	1	0	0	0	6	0	2	0	2	1	0	0	0	0	0	0	0	0	0	0	1	0	1	FALSE
95387	95388	10209-04722	trachea	431	4024	4708	3	0	1	0	0	0	0	1	0	0	0	0	0	0	0	0	0	0	0	1	0	0	0	0	0	4	0	2	0	0	0	0	0	0	1	0	1	0	0	1	0	0	0	0	0	0	0	0	0	0	0	0	0	0	0	0	0	0	0	0	0	0	0	0	FALSE
95388	95389	10210-04729	trachea	1259	7053	4708	5	2	4	0	0	2	4	4	0	2	10	1	1	12	4	2	1	0	0	14	0	0	2	2	2	17	0	2	12	0	3	10	1	0	8	1	10	1	1	11	6	1	1	2	2	8	0	9	0	7	0	0	0	0	0	1	0	0	1	3	2	0	2	3	FALSE
95389	95390	10211-04735	trachea	879	5876	4709	0	0	0	0	0	0	1	0	0	0	0	0	0	0	1	0	1	0	0	1	0	0	0	0	0	1	0	0	0	0	0	2	0	0	1	0	0	0	0	1	0	0	0	0	0	1	0	0	0	0	0	0	0	0	0	0	0	0	0	0	0	0	0	0	FALSE
95390	95391	10212-04736	trachea	843	8205	4710	9	2	2	1	0	0	3	1	0	1	6	0	1	6	3	1	0	2	0	8	0	0	2	1	2	4	0	6	5	2	0	10	0	1	5	1	5	1	1	9	3	4	3	1	1	5	0	1	0	6	0	0	1	0	0	1	0	1	0	1	0	0	0	2	FALSE
95391	95392	10213-04725	trachea	867	8447	4710	5	7	21	1	0	2	1	18	2	0	9	7	0	6	2	3	2	4	0	13	0	2	6	1	2	18	0	7	5	2	4	7	1	0	12	21	9	1	1	9	7	16	8	1	1	9	1	0	3	2	0	0	3	0	1	0	2	7	0	3	5	2	1	1	TRUE
95392	95393	10214-04728	trachea	546	8075	4711	1	0	2	0	0	0	1	0	0	0	3	0	0	2	0	1	0	0	0	1	0	0	0	0	1	1	0	0	3	0	1	1	0	0	2	0	3	0	1	2	0	2	0	0	1	1	0	1	0	1	0	0	0	0	0	2	0	0	0	0	0	0	0	0	FALSE
95393	95394	10215-04728	trachea	445	7863	4713	0	0	0	0	0	0	1	0	0	0	0	0	0	0	0	0	0	0	0	0	0	0	0	0	0	0	0	0	0	0	0	0	0	0	0	0	0	0	0	1	0	0	0	0	0	1	0	0	0	0	0	0	0	0	0	0	0	0	0	0	0	0	0	0	FALSE
95394	95395	10216-04729	trachea	1053	8504	4713	8	6	14	2	1	3	6	15	1	4	15	3	1	6	4	1	6	0	0	7	1	1	3	4	0	13	0	7	14	2	1	10	0	1	24	5	7	0	1	11	9	18	1	2	2	8	0	2	0	5	0	0	2	0	0	0	0	12	0	2	1	0	0	2	TRUE
95395	95396	10217-04735	trachea	1023	7000	4714	5	1	2	0	0	0	3	1	0	2	9	6	1	5	1	0	0	0	0	7	0	2	1	1	0	15	0	6	11	2	0	4	1	1	2	1	5	1	1	11	5	3	2	0	1	1	0	0	1	6	0	0	1	0	0	0	0	1	0	2	1	0	0	3	FALSE
95396	95397	10218-04729	trachea	881	6935	4715	0	2	0	0	0	1	1	1	0	0	4	5	1	2	2	0	0	1	0	2	0	0	0	0	1	5	0	2	4	1	0	3	0	0	2	0	4	2	0	3	3	1	0	3	1	5	0	1	0	4	0	0	0	1	0	1	0	2	0	0	0	0	0	1	FALSE
95397	95398	10219-04737	trachea	1183	3292	4717	1	0	0	0	0	0	0	0	0	1	5	4	0	3	1	0	0	0	0	2	0	0	0	3	0	11	0	5	1	0	0	0	0	1	2	2	1	0	1	2	0	0	1	0	0	4	0	1	0	0	0	0	0	0	0	0	0	0	0	0	0	0	0	0	FALSE
95398	95399	10220-04734	trachea	674	7813	4718	0	0	1	0	0	0	0	0	0	0	1	0	0	0	0	1	0	0	0	0	0	0	0	0	0	0	0	0	0	0	0	0	0	0	0	0	0	0	0	0	0	0	0	0	0	0	0	0	0	0	0	0	0	0	1	1	0	0	0	0	0	0	0	0	FALSE
95399	95400	10221-04734	trachea	823	5301	4720	3	3	0	0	0	1	0	1	3	0	3	1	0	0	1	1	0	0	0	5	0	0	0	0	1	16	0	5	0	2	0	3	0	0	3	0	1	0	0	2	1	0	0	0	0	1	0	0	0	2	0	0	0	5	0	1	0	0	0	0	0	0	0	0	FALSE
95400	95401	10222-04733	trachea	734	6646	4720	3	2	4	0	1	0	0	0	0	0	11	1	2	3	2	3	0	1	0	3	0	1	0	1	0	9	0	3	4	1	1	6	4	0	7	2	6	0	0	7	11	5	1	4	0	6	0	0	0	3	1	0	0	0	0	0	0	0	0	1	0	0	0	1	FALSE
95401	95402	10223-04733	trachea	550	8245	4720	5	1	0	0	1	0	0	1	0	0	1	3	0	2	2	1	0	0	0	5	0	1	0	1	1	6	0	2	3	0	1	3	0	0	2	1	1	1	0	4	1	1	1	1	1	2	0	0	0	1	0	0	0	0	0	1	0	1	0	0	1	0	0	2	FALSE
95402	95403	10224-04742	trachea	784	5904	4721	0	1	0	0	1	0	1	0	0	0	0	1	0	0	1	0	0	0	0	0	0	0	1	0	0	1	0	0	0	0	0	2	0	0	1	1	0	0	0	1	0	0	0	0	0	0	0	0	0	0	0	0	0	0	0	0	0	0	0	0	0	0	0	0	FALSE
95403	95404	10225-04738	trachea	634	8363	4721	10	2	2	1	0	0	4	1	0	1	5	0	0	2	4	1	1	2	0	5	0	0	1	2	0	9	0	2	5	1	1	2	0	0	2	2	3	2	1	7	2	1	1	0	2	3	0	3	0	3	1	0	0	0	0	2	0	4	0	0	2	0	0	3	FALSE
95404	95405	10226-04736	trachea	632	6709	4722	2	0	2	0	1	0	1	0	0	0	4	3	0	5	1	0	0	0	0	4	0	0	1	0	0	3	0	3	8	1	1	3	0	0	2	0	4	1	0	8	1	2	0	2	0	2	1	1	0	2	0	0	0	0	0	4	0	0	0	1	0	0	1	1	FALSE
95405	95406	10227-04737	trachea	677	8335	4722	2	0	0	0	0	0	0	0	0	0	2	0	0	1	0	1	0	0	0	0	0	0	0	0	0	2	0	0	1	0	1	2	0	1	0	0	0	0	0	0	0	1	1	0	0	2	0	1	0	0	0	0	0	0	0	0	0	0	0	0	0	0	0	0	FALSE
95406	95407	10228-04740	trachea	761	5931	4724	1	0	0	0	1	0	0	0	0	1	5	1	0	1	0	0	0	0	0	1	0	0	0	1	1	6	0	1	3	0	1	1	0	0	0	2	1	0	0	4	0	0	1	3	0	1	0	0	2	2	0	0	0	0	0	0	0	0	0	0	0	0	0	0	FALSE
95407	95408	10229-04743	trachea	949	8037	4724	5	3	2	0	1	2	2	2	0	3	13	1	1	8	3	0	0	1	0	12	1	1	3	1	2	14	0	2	8	1	0	10	2	1	8	4	7	0	2	9	6	7	3	2	0	4	0	5	2	8	0	0	1	1	0	2	0	1	0	1	2	0	1	3	FALSE
95408	95409	10230-04742	trachea	829	7152	4726	1	0	2	0	1	1	6	0	0	2	5	1	0	8	2	0	0	1	0	5	0	0	2	1	1	13	0	5	5	1	0	4	0	0	10	2	2	1	0	11	3	1	0	0	1	5	1	1	0	6	1	0	0	0	0	1	0	0	0	0	0	0	0	1	FALSE
95409	95410	10231-04762	trachea	1775	7562	4726	3	4	4	0	0	0	5	6	0	2	14	1	0	10	2	2	0	1	0	13	0	1	3	1	5	17	0	8	15	1	1	11	2	0	3	1	6	1	0	12	1	2	1	0	1	7	0	3	1	10	0	0	0	0	0	2	1	0	0	0	0	0	0	1	FALSE
95410	95411	10232-04739	trachea	507	8420	4727	6	6	4	0	0	1	3	9	1	1	6	0	1	5	0	0	2	0	0	7	0	1	1	0	1	10	0	2	11	0	0	7	0	0	8	8	4	0	0	4	5	5	2	0	0	9	1	2	1	1	0	0	0	0	0	2	0	4	0	0	1	1	0	1	TRUE
95411	95412	10233-04751	trachea	1016	2677	4728	1	0	0	0	0	0	1	0	1	0	0	0	0	1	0	0	0	0	0	1	0	0	0	0	0	5	0	3	3	0	1	1	0	0	1	1	0	0	0	1	1	0	0	1	0	1	1	0	0	1	0	0	0	0	0	0	0	0	0	0	0	0	0	0	FALSE
95412	95413	10234-04745	trachea	762	6774	4728	5	0	2	0	0	1	3	0	0	2	6	0	0	0	1	0	0	0	0	4	0	0	0	1	1	4	0	4	1	1	0	4	0	0	1	0	4	0	0	8	1	1	0	0	0	2	0	2	1	2	0	0	0	0	0	1	0	0	1	0	1	0	0	1	FALSE
95413	95414	10235-04747	trachea	824	6685	4729	0	2	0	0	0	1	0	0	0	0	6	1	0	5	1	0	0	0	0	6	0	2	0	3	2	1	0	1	7	2	0	3	1	0	3	1	2	0	0	5	5	2	0	1	0	1	1	0	2	3	0	0	0	0	0	1	0	0	0	0	0	0	0	1	FALSE
95414	95415	10236-04747	trachea	589	8224	4731	1	0	3	0	2	0	1	0	0	0	2	1	0	3	0	1	0	1	0	3	0	0	0	2	1	3	0	5	6	2	1	2	1	1	4	1	4	1	1	4	4	1	0	0	1	6	1	1	0	2	0	0	0	0	0	1	0	1	0	0	0	0	0	1	FALSE
95415	95416	10237-04753	trachea	1011	4264	4732	2	0	0	0	0	0	0	1	1	0	3	1	0	1	1	0	0	0	0	6	0	0	0	0	0	17	0	5	1	0	0	1	0	0	4	0	2	1	0	3	0	0	0	0	0	4	0	0	0	1	0	0	0	0	0	1	0	0	0	1	0	0	0	0	FALSE
95416	95417	10238-04748	trachea	960	8550	4733	10	2	4	1	0	0	3	2	3	1	10	1	1	5	1	1	1	2	0	9	0	0	5	2	4	19	0	5	11	1	3	6	1	0	13	5	7	1	1	11	8	6	2	0	1	9	1	3	2	2	0	0	0	1	0	2	0	5	0	6	2	0	1	5	FALSE
95417	95418	10239-04751	trachea	1800	3600	4736	4	0	2	0	0	0	1	1	0	0	9	1	0	6	3	2	0	0	0	16	1	0	3	2	2	23	0	10	4	1	0	8	0	0	7	1	11	1	0	9	1	1	0	0	0	8	0	4	1	9	1	0	1	0	0	1	1	0	0	0	0	0	0	2	FALSE
95418	95419	10240-04751	trachea	544	4248	4736	1	0	0	0	0	0	0	0	0	0	0	1	0	1	0	0	0	0	0	2	0	0	0	0	0	5	0	2	0	0	0	1	0	0	0	0	1	3	0	1	1	0	0	0	0	1	0	0	0	0	0	0	0	0	0	1	0	0	0	0	0	0	1	1	FALSE
95419	95420	10241-04755	trachea	989	5203	4736	1	2	0	1	3	2	3	0	2	2	4	2	0	3	1	0	0	1	0	3	0	0	0	2	1	14	0	4	3	1	2	5	0	0	6	1	3	1	0	5	0	0	2	0	2	3	0	1	2	5	0	0	0	0	0	0	0	0	0	0	0	0	1	0	FALSE
95420	95421	10242-04750	trachea	608	8487	4736	5	10	12	1	0	1	4	18	0	3	8	2	2	6	2	1	5	1	0	4	0	0	5	4	1	9	0	4	11	1	0	9	0	1	10	12	6	1	0	9	4	20	4	0	0	9	0	2	2	8	0	0	2	0	1	2	0	13	0	0	2	0	0	3	TRUE
95421	95422	10243-04754	trachea	927	3742	4737	0	1	1	0	1	0	3	0	1	0	2	5	0	3	1	0	0	0	0	2	0	0	0	2	1	3	0	1	7	2	0	1	1	0	8	0	3	1	0	3	0	1	0	2	1	4	0	3	1	5	1	0	0	0	0	0	0	1	0	0	0	0	0	1	FALSE
95422	95423	10244-04754	trachea	812	8450	4739	6	8	18	2	0	1	5	23	2	2	13	3	0	8	2	2	0	1	0	9	1	1	0	1	4	9	0	3	10	2	2	9	0	1	7	18	5	2	2	10	4	18	3	0	1	10	1	1	1	6	1	0	1	0	2	2	0	4	0	1	4	2	4	1	TRUE
95423	95424	10245-04763	trachea	1006	6647	4741	5	1	0	1	0	0	0	0	0	0	11	2	0	5	0	0	0	0	0	4	0	0	1	1	1	6	0	2	12	2	2	3	1	0	3	1	3	0	0	6	1	2	2	0	0	7	0	2	0	5	0	0	1	0	0	0	0	1	0	1	0	0	0	1	FALSE
95424	95425	10246-04763	trachea	642	8069	4741	2	1	0	1	0	1	2	0	0	1	6	1	0	4	1	0	0	0	0	1	0	0	1	0	1	2	0	0	5	1	0	2	1	0	4	1	6	0	0	8	1	3	2	0	1	1	0	1	0	4	0	0	1	0	0	3	0	0	0	0	0	0	0	1	FALSE
95425	95426	10247-04757	trachea	596	754	4742	0	1	0	0	0	0	1	0	0	0	0	1	0	1	0	0	0	0	0	2	0	0	0	1	0	2	0	1	0	1	0	2	0	0	0	0	1	0	0	0	0	0	0	0	0	1	0	0	0	4	0	0	0	0	0	1	0	0	0	0	0	0	0	1	FALSE
95426	95427	10248-04752	trachea	389	4962	4742	1	0	1	0	0	0	0	0	0	0	1	0	0	0	0	0	0	0	0	1	0	0	0	0	0	0	0	1	0	0	0	0	0	0	1	1	0	0	0	1	0	1	0	0	0	0	0	0	1	0	0	0	0	0	0	0	0	0	0	0	0	0	0	1	FALSE
95427	95428	10249-04754	trachea	414	6716	4743	2	1	0	0	0	0	1	0	0	0	5	2	0	1	0	0	0	0	0	3	0	0	0	0	0	8	0	3	2	0	0	2	0	0	2	2	0	1	1	0	2	0	2	2	0	0	0	2	0	0	0	0	0	0	0	1	0	1	0	0	0	0	0	0	FALSE
95428	95429	10250-04768	trachea	1274	5264	4745	3	5	4	1	1	5	2	5	1	1	6	2	0	2	1	2	0	2	0	8	0	1	0	3	1	16	0	7	11	2	1	5	0	0	7	4	14	0	1	1	3	0	4	0	0	7	0	6	1	10	0	0	1	9	0	1	0	1	2	0	0	0	0	4	FALSE
95429	95430	10251-04759	trachea	464	8515	4746	3	2	3	0	1	1	2	7	0	2	6	6	1	6	3	4	2	4	0	4	0	1	5	1	1	11	0	8	10	1	0	7	0	1	12	5	5	0	0	8	4	7	4	0	2	5	1	1	0	2	0	0	1	1	0	0	0	10	0	1	2	0	1	3	TRUE
95430	95431	10252-04767	trachea	1111	3205	4747	2	1	0	0	0	0	1	0	0	0	1	0	0	1	0	1	0	0	0	3	0	0	0	0	0	4	0	2	1	0	0	1	0	0	2	0	1	1	0	2	0	1	0	0	0	2	0	0	0	0	0	0	0	0	0	0	0	0	0	0	0	0	0	2	FALSE
95431	95432	10253-04760	trachea	450	6886	4747	0	0	0	0	0	0	3	0	0	0	1	0	0	1	0	0	0	0	0	2	0	0	0	0	0	3	0	4	3	0	2	1	0	0	1	0	2	2	0	5	1	2	0	0	0	2	0	2	0	3	0	0	0	0	0	1	0	0	0	0	0	0	0	0	FALSE
95432	95433	10254-04761	trachea	569	6909	4747	1	4	1	0	0	0	0	1	0	0	6	1	0	3	1	3	0	0	0	8	0	1	1	2	2	9	0	3	4	4	1	4	1	0	6	2	3	0	0	6	2	2	2	4	0	6	0	3	0	3	0	0	0	0	1	0	0	1	0	0	0	1	0	1	FALSE
95433	95434	10255-04762	trachea	551	8173	4747	4	1	1	0	0	0	2	1	0	0	6	0	0	5	1	0	1	0	0	6	0	0	2	0	3	7	0	1	8	0	0	1	1	0	2	0	3	1	0	3	1	2	0	0	4	6	0	0	1	1	0	0	2	0	1	1	0	1	0	1	0	0	0	7	FALSE
95434	95435	10256-04763	trachea	683	6473	4748	1	0	0	0	0	0	1	0	0	0	2	1	0	2	0	0	0	0	0	2	0	0	2	1	0	11	0	1	2	0	0	1	0	0	1	0	0	0	0	2	0	1	0	0	0	1	0	2	0	0	0	0	0	0	0	0	0	0	0	0	0	0	0	1	FALSE
95435	95436	10257-04758	trachea	320	8336	4748	0	0	1	0	0	0	0	1	0	1	2	0	0	2	0	0	0	0	0	3	0	0	1	0	0	0	0	0	2	1	0	1	1	0	1	0	0	0	0	5	0	1	0	0	0	2	1	0	1	0	0	0	0	0	0	0	0	0	0	0	1	0	1	1	FALSE
95436	95437	10258-04764	trachea	817	8387	4751	6	1	2	0	0	0	0	2	1	0	3	0	0	3	1	0	2	2	0	6	0	0	2	0	1	1	0	1	3	1	3	4	0	1	4	0	8	0	0	8	5	0	1	0	0	2	0	0	2	4	0	0	0	0	0	2	0	2	1	0	0	0	0	3	FALSE
95437	95438	10259-04765	trachea	470	3179	4752	0	0	0	0	0	0	0	0	0	0	0	0	0	0	0	0	0	0	0	0	0	0	0	0	0	0	0	0	0	0	0	0	0	0	0	0	0	0	0	0	0	0	0	0	0	0	0	0	0	0	0	0	0	0	0	0	0	0	0	0	0	0	0	0	FALSE
95438	95439	10260-04762	trachea	366	4748	4752	0	0	0	0	0	0	0	0	0	0	0	0	0	0	0	0	0	0	0	0	0	0	0	0	0	0	0	1	0	0	0	0	0	0	0	0	0	0	0	0	0	0	0	0	0	0	0	0	0	0	0	0	0	0	0	0	0	0	0	0	0	0	0	0	FALSE
95439	95440	10261-04771	trachea	987	4961	4753	1	0	0	0	0	0	0	0	0	1	0	0	0	0	1	0	0	0	0	1	0	0	0	0	0	2	0	3	0	0	0	0	0	0	3	0	3	0	0	2	0	2	2	0	0	3	0	1	0	3	0	0	0	0	0	0	0	0	0	0	0	0	0	1	FALSE
95440	95441	10262-04765	trachea	446	7151	4753	4	0	2	0	0	1	3	1	0	0	4	0	0	3	0	0	0	0	0	4	1	0	1	0	1	9	0	3	4	0	0	2	0	0	3	0	1	0	0	1	0	1	0	0	0	4	0	0	0	2	0	0	0	0	0	0	0	0	0	1	0	0	1	0	FALSE
95441	95442	10263-04777	trachea	814	6914	4754	3	0	0	0	0	2	2	0	0	0	6	0	0	3	0	0	0	0	0	4	0	0	0	0	0	6	0	6	3	0	0	5	1	0	3	0	2	0	1	4	2	2	0	4	0	5	0	1	0	0	0	0	0	1	0	1	0	1	0	0	1	0	0	1	FALSE
95442	95443	10264-04770	trachea	560	7891	4754	0	0	0	0	0	0	0	0	0	0	0	0	0	0	0	0	0	0	0	0	0	0	0	0	0	0	0	0	0	2	0	0	0	0	0	0	0	0	0	0	0	0	0	0	0	0	0	0	0	0	0	0	0	0	2	0	0	0	4	0	4	2	2	2	FALSE
95443	95444	10265-04774	trachea	1090	8356	4754	11	7	3	0	1	1	2	0	2	4	12	0	1	14	3	1	0	1	0	14	0	0	2	2	2	13	0	5	20	1	1	10	1	0	8	3	8	3	0	12	8	2	9	0	1	11	0	5	0	3	2	0	0	0	0	3	0	4	0	0	0	1	0	2	FALSE
95444	95445	10266-04775	trachea	928	3733	4758	1	2	0	1	0	1	5	1	0	2	4	1	0	3	0	1	1	0	0	9	0	1	2	1	2	12	0	4	4	0	2	5	1	0	2	6	3	0	0	5	0	0	1	0	0	5	0	5	5	7	1	1	0	0	0	4	1	0	1	0	1	0	0	3	FALSE
95445	95446	10267-04774	trachea	586	7847	4759	0	1	0	0	0	0	0	0	0	0	0	0	0	1	0	0	0	0	0	0	0	0	0	0	0	1	0	0	0	0	0	1	0	0	0	0	0	0	0	0	0	0	0	0	0	0	0	0	0	0	0	0	0	0	0	0	0	0	0	0	1	0	0	0	FALSE
95446	95447	10268-04782	trachea	1407	32	4761	1	1	1	0	0	0	0	0	0	0	0	0	0	2	1	0	1	0	0	11	0	0	1	0	1	13	0	4	0	1	0	6	0	1	2	0	1	0	0	11	0	0	1	0	0	2	0	1	0	1	0	0	0	0	0	1	0	0	0	0	0	0	0	3	FALSE
95447	95448	10269-04777	trachea	570	8053	4761	10	2	3	1	0	0	4	2	1	1	7	0	2	3	2	2	1	0	0	4	0	1	2	1	3	10	0	1	4	1	1	8	2	1	6	1	11	1	1	8	0	1	4	0	0	5	0	1	2	4	0	0	0	0	0	1	1	0	0	3	0	0	0	3	FALSE
95448	95449	10270-04779	trachea	575	8014	4762	2	1	0	0	0	0	0	1	0	1	0	0	0	1	2	0	0	0	0	5	0	0	2	0	0	1	0	1	1	1	0	2	0	0	1	0	0	1	0	1	0	0	1	0	0	5	0	0	0	2	0	0	0	0	0	0	0	0	0	0	0	0	0	4	FALSE
95449	95450	10271-04782	trachea	733	7049	4763	1	2	0	0	0	0	0	1	0	2	5	1	1	1	2	0	0	1	0	7	0	0	1	0	1	5	0	2	4	0	3	1	1	0	0	0	4	0	1	2	1	0	2	0	1	5	0	0	0	2	0	0	0	0	0	0	1	0	0	0	0	0	0	1	FALSE
95450	95451	10272-04780	trachea	487	8193	4763	0	0	0	0	0	0	2	0	0	0	4	0	0	2	0	0	0	0	0	4	0	0	0	0	0	5	0	1	7	0	0	2	3	0	1	0	3	1	0	1	0	1	1	4	0	1	0	0	2	1	0	0	0	0	0	2	0	0	0	0	1	1	0	0	FALSE
95451	95452	10273-04774	trachea	433	8329	4763	4	0	2	0	1	0	4	0	1	3	5	0	0	4	3	1	0	0	0	4	0	1	1	1	1	2	0	1	5	2	2	2	0	0	2	0	6	0	0	3	1	4	2	4	0	0	1	0	0	3	0	0	0	0	0	0	0	0	0	0	0	2	0	0	FALSE
95452	95453	10274-04784	trachea	824	7992	4765	2	0	0	0	0	0	0	0	1	0	1	0	0	0	1	0	0	0	0	1	0	0	3	0	1	5	0	1	0	0	0	1	0	0	0	0	2	0	0	3	0	0	0	0	0	2	0	0	1	1	0	0	0	0	0	0	0	1	0	0	1	0	0	3	FALSE
95453	95454	10275-04775	trachea	700	8476	4765	4	3	11	0	0	0	4	10	0	1	14	1	0	5	4	1	0	2	0	5	0	1	0	6	1	11	0	5	5	0	1	8	2	0	11	18	12	1	1	12	4	5	0	2	0	6	0	1	3	5	0	0	0	0	0	1	0	8	1	4	4	0	2	4	TRUE
95454	95455	10276-04783	trachea	961	8558	4765	11	1	6	0	0	1	10	14	3	3	13	2	0	7	3	0	2	3	0	12	0	3	4	2	3	25	0	5	10	0	2	7	0	1	18	6	9	1	2	11	2	20	1	0	1	13	1	3	1	5	0	0	1	0	0	0	1	6	1	6	0	2	0	7	TRUE
95455	95456	10277-04787	trachea	952	890	4766	1	0	1	0	0	0	0	0	0	0	0	1	0	3	1	0	0	0	0	2	1	0	0	0	0	3	0	0	5	0	0	2	0	0	1	1	4	1	2	3	1	0	1	0	0	2	0	2	0	4	0	0	0	0	0	0	0	0	0	0	0	0	1	0	FALSE
95456	95457	10278-04786	trachea	1041	621	4767	1	1	0	0	0	0	1	1	0	1	0	0	0	1	1	0	0	0	0	5	0	0	0	1	0	2	0	2	2	0	0	5	0	0	0	0	2	0	0	2	0	0	0	0	0	2	0	2	0	0	1	0	0	0	0	0	2	0	0	0	0	0	0	0	FALSE
95457	95458	10279-04789	trachea	900	3702	4767	0	0	1	0	0	0	2	0	0	0	1	2	0	0	0	0	0	0	0	6	0	1	0	0	0	5	0	4	1	0	1	7	0	0	3	0	4	0	1	3	0	2	0	0	0	1	0	0	0	2	0	0	1	0	0	1	0	0	0	0	0	0	0	1	FALSE
95458	95459	10280-04786	trachea	834	2421	4769	0	0	0	0	0	0	0	0	0	0	1	0	0	1	0	0	0	0	0	0	0	0	0	0	0	0	0	1	0	0	0	0	0	0	0	0	0	0	0	0	0	0	0	0	0	3	0	0	0	0	0	0	0	0	0	0	0	0	1	0	0	0	0	0	FALSE
95459	95460	10281-04786	trachea	728	8111	4769	2	2	0	0	1	1	1	0	0	1	3	1	0	6	1	0	0	1	0	2	0	0	0	0	0	6	0	6	6	0	1	1	0	1	1	0	3	0	1	4	1	0	0	0	1	2	0	1	1	2	0	0	0	0	0	0	1	0	0	1	0	0	0	0	FALSE
95460	95461	10282-04784	trachea	467	6943	4770	0	0	1	0	0	0	1	0	0	0	1	0	0	5	0	0	0	0	0	2	0	0	1	1	1	2	0	4	2	1	2	3	2	0	2	0	1	0	0	5	0	0	0	0	0	2	0	0	0	2	0	0	0	0	0	0	0	0	0	0	0	0	0	0	FALSE
95461	95462	10283-04785	trachea	476	8165	4770	3	2	0	0	0	1	2	0	0	1	5	0	0	5	1	0	0	0	0	2	0	0	0	0	1	6	0	4	4	0	0	2	0	0	5	2	0	0	0	6	0	3	0	0	0	0	0	1	0	1	0	0	0	0	0	1	0	0	0	1	2	0	1	1	FALSE
95462	95463	10284-04807	trachea	1582	771	4771	3	1	0	1	0	0	0	1	0	0	1	2	0	2	2	1	0	0	0	7	0	2	1	0	2	13	0	6	5	2	0	2	0	0	2	0	2	1	1	4	1	3	0	0	0	3	0	5	2	1	0	0	0	1	0	1	0	1	0	1	2	1	0	1	FALSE
95463	95464	10285-04786	trachea	603	8510	4771	2	4	12	0	0	0	2	4	0	2	1	0	2	2	2	1	2	3	0	4	0	2	1	1	1	4	0	4	6	0	1	2	0	0	7	11	6	1	0	12	0	4	0	0	0	7	0	2	1	4	1	0	0	0	0	2	0	9	0	0	0	0	0	1	TRUE
95464	95465	10286-04788	trachea	864	4484	4772	1	0	1	0	0	0	1	0	0	0	3	1	0	1	1	1	0	0	0	3	0	0	1	0	0	6	0	0	0	1	0	1	0	0	0	0	0	0	0	0	0	1	0	0	0	1	0	0	0	1	0	0	0	0	0	0	0	1	1	0	0	0	1	0	FALSE
95465	95466	10287-04793	trachea	692	3772	4774	3	1	2	0	0	0	1	2	0	1	7	3	0	4	0	1	0	0	0	8	0	0	3	2	2	10	1	1	4	0	1	7	1	1	1	2	4	0	2	4	2	1	1	0	0	5	0	3	6	5	0	0	0	0	0	1	0	3	0	0	0	0	0	2	FALSE
95466	95467	10288-04805	trachea	1488	1433	4775	3	0	0	0	1	0	2	1	0	1	3	1	0	2	1	0	0	2	0	4	0	0	1	0	1	1	0	2	6	0	0	5	0	1	2	0	4	1	1	5	1	0	3	0	0	7	0	6	0	2	0	0	0	0	0	1	0	0	0	0	0	0	0	1	FALSE
95467	95468	10289-04792	trachea	743	3880	4775	1	0	0	0	0	0	1	0	1	0	2	0	0	0	0	0	0	0	0	1	0	0	0	0	1	2	0	2	0	0	0	1	0	0	2	0	0	0	0	1	0	0	0	0	0	2	0	1	0	0	0	0	0	0	0	0	0	0	1	0	0	0	0	0	FALSE
95468	95469	10290-04789	trachea	427	7106	4776	0	0	2	0	1	0	1	0	0	0	2	0	0	0	0	0	0	0	0	1	0	0	1	1	0	2	0	2	0	1	1	1	0	0	1	0	0	1	0	1	0	0	1	0	0	2	0	0	0	0	0	0	0	0	0	0	0	0	2	0	0	0	0	0	FALSE
95469	95470	10291-04794	trachea	730	8530	4776	5	2	7	1	0	1	5	12	1	1	15	1	1	6	3	0	3	3	0	8	0	1	6	0	1	15	0	4	10	2	1	8	0	0	14	5	8	0	1	14	2	11	4	0	1	5	1	2	2	6	1	0	1	0	0	3	0	10	1	1	2	0	2	6	TRUE
95470	95471	10292-04804	trachea	1285	3473	4777	2	3	0	0	1	0	1	2	2	0	7	0	0	6	1	0	2	0	0	16	1	2	1	1	0	18	0	5	5	1	1	6	0	1	5	2	3	0	0	6	0	0	0	0	0	3	0	0	1	3	0	0	0	0	0	4	0	0	1	0	1	1	1	3	FALSE
95471	95472	10293-04793	trachea	592	3500	4777	1	1	0	0	0	0	1	0	0	0	3	2	0	1	2	1	0	0	0	6	0	0	0	0	0	10	0	1	1	0	0	2	0	1	2	1	1	1	0	2	0	0	1	0	0	2	0	2	0	0	0	0	0	0	0	0	0	1	0	0	0	0	0	1	FALSE
95472	95473	10294-04799	trachea	1186	4532	4778	1	3	2	0	1	1	1	1	0	0	2	3	1	5	1	0	0	0	0	3	0	0	0	0	1	7	0	2	4	1	1	3	0	1	2	1	4	0	0	7	0	0	2	2	0	4	1	1	0	5	1	0	1	0	0	2	0	2	0	0	0	0	0	2	FALSE
95473	95474	10295-04796	trachea	703	6889	4778	3	0	2	0	0	0	1	0	0	2	2	0	0	5	1	0	0	0	0	3	0	0	0	0	0	5	0	7	6	0	3	2	0	0	4	1	2	0	0	3	1	0	2	0	0	4	1	0	0	0	0	0	0	0	0	0	0	0	0	0	0	0	0	1	FALSE
95474	95475	10296-04792	trachea	689	8413	4778	6	5	4	1	0	0	4	1	1	2	5	1	1	4	1	2	0	2	0	6	1	1	3	1	1	10	0	2	9	1	0	3	1	0	6	1	4	0	0	3	6	1	3	3	1	6	0	1	0	4	1	0	0	0	0	3	0	1	0	0	0	0	0	1	FALSE
95475	95476	10297-04793	trachea	490	4948	4780	0	0	0	0	0	0	1	0	1	0	1	1	0	0	0	0	0	0	0	1	0	0	0	0	0	3	0	0	1	0	0	2	0	0	2	0	3	0	0	1	0	0	2	0	0	1	0	0	0	2	1	0	0	0	0	1	0	0	0	0	0	0	0	1	FALSE
95476	95477	10298-04818	trachea	1290	7673	4782	6	1	2	0	0	0	4	1	0	1	1	2	1	0	2	0	0	0	0	9	1	1	3	0	0	5	0	1	8	0	1	8	1	0	1	1	3	0	0	6	1	1	0	0	0	6	0	0	1	3	0	0	1	0	0	1	0	1	0	0	0	0	0	2	FALSE
95477	95478	10299-04798	trachea	398	3055	4784	1	2	1	0	1	0	0	0	0	1	0	0	0	1	1	0	0	0	0	1	0	0	0	0	0	2	0	0	2	0	0	0	0	0	0	0	1	0	0	1	0	0	0	0	0	0	0	0	0	0	0	0	0	0	0	1	0	0	0	0	0	0	0	0	FALSE
95478	95479	10300-04804	trachea	923	4645	4784	0	1	1	0	0	0	1	0	0	0	1	0	0	0	1	0	0	0	0	1	0	1	0	0	0	2	0	3	0	2	0	3	1	0	3	0	0	0	0	3	0	0	1	0	0	1	0	1	0	0	0	0	0	0	0	0	0	0	0	0	0	0	0	0	FALSE
95479	95480	10301-04801	trachea	634	4573	4786	1	0	2	0	1	0	2	1	2	1	4	2	0	1	1	0	0	1	0	6	0	0	1	1	1	7	0	5	3	0	2	5	1	1	4	1	3	0	0	4	1	1	0	0	0	1	0	0	1	3	0	0	0	0	1	1	1	0	0	0	0	0	0	1	FALSE
95480	95481	10302-04809	trachea	875	7081	4786	1	0	0	0	0	0	1	2	0	0	0	0	0	4	0	0	0	0	0	2	0	0	0	0	0	9	0	4	3	1	0	3	1	2	0	0	1	0	0	1	0	1	0	0	0	2	0	0	0	0	0	0	0	0	0	0	0	0	0	0	0	0	0	0	FALSE
95481	95482	10303-04800	trachea	618	8477	4787	5	5	7	0	0	0	2	5	3	3	10	0	0	3	2	2	0	2	0	8	0	0	2	4	1	16	0	6	3	0	1	5	1	2	11	11	5	0	0	4	6	7	3	0	2	6	1	2	0	4	1	0	0	0	1	3	0	7	0	0	2	0	0	3	TRUE
95482	95483	10304-04805	trachea	607	7852	4790	0	0	0	0	0	0	0	0	0	0	0	0	0	0	0	0	0	0	0	0	0	0	0	0	0	0	0	0	1	0	0	0	0	0	0	0	1	0	0	0	0	0	0	0	0	0	0	0	0	0	0	0	1	0	0	0	0	0	3	1	4	1	2	2	FALSE
95483	95484	10305-04799	trachea	194	8185	4790	0	1	1	0	0	1	0	0	0	0	2	0	0	0	0	0	0	0	0	4	0	0	1	0	2	3	0	2	3	0	0	2	1	0	2	0	4	0	0	2	2	5	0	0	0	0	0	0	3	1	0	0	0	0	0	2	0	1	0	1	0	0	0	0	FALSE
95484	95485	10306-04820	trachea	1576	8236	4790	17	5	3	0	0	1	5	3	1	0	17	6	0	19	6	2	1	3	0	9	0	0	2	1	3	16	0	4	17	4	2	10	0	0	8	5	7	0	0	17	3	3	0	0	0	14	0	3	0	8	2	0	0	1	0	1	1	0	0	0	1	0	0	3	FALSE
95485	95486	10307-04805	trachea	416	3045	4791	1	0	0	0	0	0	0	0	0	0	0	0	0	0	0	0	0	0	0	0	0	0	0	0	0	2	0	0	0	0	0	1	0	0	0	1	0	2	0	1	0	0	0	0	0	2	0	0	0	1	0	0	0	0	0	0	0	0	0	0	0	0	0	0	FALSE
95486	95487	10308-04810	trachea	979	3739	4791	2	1	0	1	1	1	5	2	0	1	5	0	0	2	2	0	0	0	0	5	0	0	2	1	0	15	0	7	5	2	1	5	1	0	8	3	3	0	1	6	0	0	0	1	0	4	0	1	1	5	0	0	0	0	0	0	0	0	0	0	0	0	0	2	FALSE
95487	95488	10309-04811	trachea	771	5165	4792	0	2	0	0	0	0	0	0	0	1	1	0	0	1	0	0	0	0	0	1	0	0	2	0	0	7	0	1	0	0	0	1	0	0	3	0	1	0	0	2	0	0	0	0	0	0	0	0	0	3	0	0	0	0	0	1	0	0	0	0	0	0	0	0	FALSE
95488	95489	10310-04808	trachea	636	6454	4793	2	1	1	0	1	0	1	0	0	0	2	0	0	1	0	0	0	1	0	4	0	0	0	0	0	4	0	3	2	0	0	2	0	0	2	0	1	0	0	3	0	0	1	0	0	2	0	0	0	3	0	0	0	0	0	1	0	0	0	1	0	0	0	3	FALSE
95489	95490	10311-04812	trachea	928	4587	4794	1	2	2	1	1	0	0	1	0	2	2	2	0	2	2	0	0	0	0	7	1	0	0	1	2	4	0	6	7	0	0	4	0	0	7	2	2	0	0	2	0	0	0	0	0	5	0	0	0	6	0	0	1	1	0	1	1	0	1	0	0	0	0	0	FALSE
95490	95491	10312-04816	trachea	1074	5671	4794	4	0	0	0	0	0	0	0	1	1	3	1	0	0	1	0	0	0	0	3	0	0	0	0	0	3	0	1	1	0	0	1	0	0	3	1	0	0	0	3	0	0	0	0	0	4	0	0	1	2	0	0	0	0	0	0	0	0	0	0	0	0	0	2	FALSE
95491	95492	10313-04814	trachea	643	8370	4797	4	5	3	0	0	0	1	2	0	0	3	2	1	3	0	1	0	0	0	5	0	0	1	1	0	8	0	3	5	0	0	4	0	0	2	1	4	4	0	5	2	2	2	1	0	5	0	5	2	9	2	0	0	0	0	2	0	0	0	0	0	0	0	0	FALSE
95492	95493	10314-04841	trachea	1775	278	4799	0	3	0	0	0	1	1	5	0	3	11	2	0	3	1	0	0	0	0	19	0	1	4	1	2	18	0	4	3	2	0	9	0	0	0	1	1	0	0	6	2	4	1	1	1	7	1	7	0	9	0	0	0	0	0	4	0	1	0	2	0	0	0	4	FALSE
95493	95494	10315-04816	trachea	810	384	4799	0	0	0	0	0	0	0	0	0	0	1	0	0	0	0	0	0	0	0	0	0	0	0	0	0	0	0	0	0	0	0	0	0	0	0	0	0	0	0	0	0	0	0	0	0	0	0	0	0	0	0	0	0	0	0	0	0	0	0	0	0	0	0	0	FALSE
95494	95495	10316-04823	trachea	966	8165	4801	11	1	2	2	1	1	4	5	0	2	19	5	0	8	5	2	0	1	0	13	1	0	3	5	5	11	0	5	15	2	3	8	5	1	8	2	12	1	1	9	5	4	1	1	1	9	1	3	1	10	2	0	0	1	0	2	0	1	0	0	1	1	0	2	FALSE
95495	95496	10317-04814	trachea	557	8199	4801	4	2	1	0	1	0	1	1	0	2	7	4	1	11	1	2	0	0	0	5	0	2	1	0	1	8	0	4	8	0	2	4	1	1	6	2	7	0	1	6	1	2	4	5	1	5	0	1	1	7	0	0	0	2	0	3	0	2	0	0	0	1	0	0	FALSE
95496	95497	10318-04816	trachea	789	8495	4801	3	14	13	0	0	3	5	9	0	2	13	2	1	7	4	3	1	2	0	19	0	1	5	6	2	18	0	6	14	1	3	7	2	0	15	15	8	0	0	17	6	13	1	1	1	10	1	4	0	4	1	0	1	1	0	3	0	9	0	1	2	0	2	5	TRUE
95497	95498	10319-04817	trachea	481	8312	4802	2	1	2	0	0	0	4	3	0	0	3	1	0	9	0	0	1	0	0	2	0	0	2	0	1	4	0	1	14	0	1	4	0	0	1	2	2	0	1	4	0	0	0	0	0	0	0	0	1	1	0	0	1	0	0	0	0	1	0	0	0	0	0	1	FALSE
95498	95499	10320-04821	trachea	1065	5309	4803	1	9	0	0	3	0	5	1	0	0	7	1	0	2	3	1	0	1	0	6	0	2	2	1	1	13	0	8	8	4	1	8	0	0	5	4	7	1	0	5	0	0	1	0	0	5	0	4	0	7	0	0	0	6	0	2	0	0	0	0	1	0	0	1	FALSE
95499	95500	10321-04820	trachea	1253	3389	4804	2	2	1	1	1	0	0	2	0	2	9	0	0	2	3	0	1	0	0	12	0	0	1	2	0	17	0	11	2	1	1	4	0	0	4	2	1	1	0	5	2	2	2	0	0	3	0	2	1	2	0	0	0	0	0	2	0	0	2	0	0	0	0	1	FALSE
95500	95501	10322-04826	trachea	1483	5266	4804	3	3	2	0	5	0	3	2	0	0	5	4	0	1	3	1	0	1	0	5	0	0	0	1	2	13	0	5	4	3	2	4	0	0	9	2	6	3	0	6	0	1	1	1	1	3	0	3	0	4	1	0	1	0	0	1	0	1	0	0	0	0	0	3	FALSE
95501	95502	10323-04822	trachea	689	8347	4805	7	1	4	1	0	0	1	2	0	2	9	1	1	4	1	0	0	0	0	5	0	0	1	5	4	10	0	3	10	0	0	1	0	0	8	1	7	1	0	3	0	0	1	1	2	3	0	0	0	7	1	0	0	0	0	0	0	0	1	0	0	0	0	4	FALSE
95502	95503	10324-04819	trachea	498	7876	4806	0	0	0	0	0	0	0	0	0	0	0	0	0	0	0	0	0	0	0	0	0	0	0	0	0	0	0	0	0	0	0	0	0	0	0	0	0	0	0	1	0	0	0	0	0	0	0	0	0	0	0	0	0	0	2	5	0	4	4	0	3	2	1	0	FALSE
95503	95504	10325-04828	trachea	873	7628	4807	2	0	1	0	0	0	1	0	0	0	2	0	0	4	1	0	0	0	0	3	0	0	0	2	0	5	0	1	7	0	0	3	0	0	3	2	2	0	0	10	4	1	1	0	0	6	0	1	2	6	0	0	0	0	0	2	0	0	2	3	1	1	2	0	FALSE
95504	95505	10326-04829	trachea	1210	4900	4808	2	2	0	0	0	0	1	0	2	0	3	0	0	1	0	0	0	0	0	3	0	0	0	0	0	3	0	2	0	0	0	1	1	0	3	0	2	0	0	2	0	0	0	0	1	1	0	0	0	2	0	0	0	0	0	1	0	0	0	1	0	0	0	1	FALSE
95505	95506	10327-04820	trachea	432	8436	4811	3	0	3	0	0	0	0	1	0	1	6	2	1	3	0	2	1	2	0	8	0	1	1	0	0	5	0	1	3	1	3	1	0	0	5	1	7	4	0	2	5	4	3	4	2	2	1	0	2	2	0	0	0	0	0	3	0	4	0	0	0	0	0	2	FALSE
95506	95507	10328-04830	trachea	809	8518	4814	11	9	10	0	1	1	6	10	1	1	18	2	0	10	4	3	1	2	0	10	0	0	5	7	1	17	0	9	10	0	2	11	1	0	9	9	11	0	0	9	2	5	3	0	2	9	0	3	3	6	1	0	0	1	0	5	1	2	0	0	0	0	1	2	TRUE
95507	95508	10329-04834	trachea	976	885	4815	2	1	2	1	1	0	3	0	0	0	2	1	1	2	1	1	1	0	0	4	0	0	1	5	2	1	0	2	3	3	0	4	0	1	0	1	4	0	2	6	1	1	2	1	0	3	0	0	1	7	0	0	0	0	0	0	0	0	0	0	0	0	0	0	FALSE
95508	95509	10330-04829	trachea	468	3518	4815	0	0	0	0	0	0	0	0	0	0	0	0	0	0	0	0	0	0	0	1	0	0	0	0	0	2	0	1	0	0	0	0	0	0	0	0	1	0	0	1	0	0	0	0	0	1	0	0	0	2	0	0	0	0	0	0	0	0	1	0	1	0	0	0	FALSE
95509	95510	10331-04830	trachea	622	6462	4815	2	1	1	0	0	0	1	0	0	0	1	1	1	1	1	0	0	0	0	1	0	1	0	0	0	1	0	3	4	1	0	1	0	0	3	1	3	0	0	3	1	1	0	0	0	1	0	0	0	1	0	0	1	0	0	0	0	0	0	0	0	0	0	0	FALSE
95510	95511	10332-04836	trachea	921	3770	4816	5	1	2	1	0	1	3	2	1	1	6	1	0	0	1	1	1	0	0	14	0	0	1	3	0	12	0	6	1	1	2	7	2	0	1	2	2	0	0	6	0	0	3	1	0	4	0	3	1	11	0	0	0	0	1	4	0	0	2	2	0	0	0	0	FALSE
95511	95512	10333-04830	trachea	629	4619	4816	2	2	0	0	1	0	1	2	1	1	5	1	0	2	1	0	0	0	0	2	0	0	0	1	3	7	0	1	2	1	0	6	1	0	8	1	3	1	0	6	1	0	1	0	0	0	0	2	0	5	0	0	0	0	0	3	0	1	0	0	0	0	0	1	FALSE
95512	95513	10334-04832	trachea	546	7741	4816	1	1	3	0	0	0	0	0	0	0	0	0	0	1	0	0	0	0	0	5	0	0	0	0	2	3	0	2	6	0	0	1	0	0	1	0	3	1	0	2	1	0	0	0	0	1	1	0	0	4	0	0	0	0	0	0	0	0	1	0	0	0	0	0	FALSE
95513	95514	10335-04828	trachea	554	7775	4817	1	0	0	0	0	0	0	0	0	0	1	0	0	1	0	0	0	0	0	0	0	0	1	0	1	0	0	0	2	0	0	0	0	0	0	0	0	0	0	0	0	0	0	0	0	0	0	1	0	0	0	0	2	3	4	2	1	0	2	1	8	3	1	0	FALSE
95514	95515	10336-04833	trachea	723	8404	4817	6	1	5	1	0	0	2	0	0	1	2	1	0	6	1	0	0	0	0	4	1	1	2	0	0	3	0	3	9	1	1	6	5	1	4	0	4	8	0	6	4	2	1	3	0	5	0	0	0	3	1	0	3	0	0	5	0	1	0	0	0	0	0	0	FALSE
95515	95516	10337-04842	trachea	1130	8325	4818	2	2	2	1	1	0	3	0	0	1	7	1	0	4	2	0	0	0	0	1	0	0	2	0	1	4	0	7	8	2	2	2	0	0	1	5	2	0	1	4	3	1	0	0	0	3	0	2	0	4	0	0	0	0	0	0	0	1	0	0	1	0	0	1	FALSE
95516	95517	10338-04844	trachea	1399	226	4819	2	1	0	0	0	0	0	0	1	1	9	1	0	5	1	1	0	0	0	12	0	0	0	0	0	12	0	1	2	2	0	2	0	0	0	1	3	1	0	10	0	0	0	0	2	1	0	2	1	4	1	0	0	0	0	2	0	0	0	0	0	0	0	1	FALSE
95517	95518	10339-04849	trachea	1585	7399	4819	10	4	1	0	0	1	7	1	0	6	13	4	0	5	2	2	0	2	0	11	0	2	11	5	0	28	0	7	8	0	0	8	2	0	5	1	4	1	0	9	2	1	0	0	0	3	2	7	0	5	0	0	0	2	1	4	0	2	0	0	2	0	0	3	FALSE
95518	95519	10340-04838	trachea	1394	5839	4820	4	0	1	0	0	0	1	2	1	0	4	3	0	0	1	0	0	0	0	9	0	1	1	0	1	5	0	2	0	0	0	3	0	2	3	3	2	0	0	4	3	1	5	1	0	2	0	1	0	2	0	0	0	0	0	1	0	0	0	0	3	0	0	1	FALSE
95519	95520	10341-04830	trachea	384	7938	4820	0	0	1	0	0	0	0	0	0	0	2	0	0	1	1	0	0	0	0	2	0	0	0	0	0	0	0	0	3	0	0	1	0	0	0	0	1	0	0	3	0	0	0	0	0	0	1	0	1	0	0	0	1	1	3	3	2	1	1	2	4	4	3	3	FALSE
95520	95521	10342-04841	trachea	671	5652	4821	5	1	2	0	0	0	0	1	0	0	4	2	0	0	0	0	0	1	0	4	0	0	0	0	0	5	0	4	2	0	0	0	0	0	6	1	3	1	1	4	1	0	1	0	1	2	0	0	0	2	0	0	0	0	0	0	0	0	0	0	1	0	0	1	FALSE
95521	95522	10343-04836	trachea	457	8192	4821	2	1	2	0	0	0	0	0	0	0	5	2	1	2	1	0	0	0	0	4	0	0	2	1	0	4	0	1	6	1	1	3	1	0	1	1	2	0	0	5	1	3	0	2	0	1	0	0	0	4	0	0	0	0	0	0	0	0	0	1	0	0	0	1	FALSE
95522	95523	10344-04838	trachea	619	7286	4822	2	0	0	0	0	1	1	1	0	0	0	0	0	1	0	0	0	0	0	0	0	0	1	0	0	5	0	2	3	0	0	1	0	0	2	0	0	0	0	0	0	0	0	0	0	0	0	0	0	0	0	0	0	0	0	0	0	0	0	0	0	0	0	2	FALSE
95523	95524	10345-04836	trachea	582	8003	4822	3	1	1	0	0	0	3	1	0	1	6	0	0	3	1	2	0	0	0	4	0	0	2	3	2	8	0	0	6	0	0	4	0	0	3	2	2	0	1	3	1	2	3	0	0	0	1	2	1	1	0	0	0	0	2	3	0	0	2	1	0	3	4	2	FALSE
95524	95525	10346-04851	trachea	1235	2550	4823	3	1	2	0	0	0	0	2	0	1	0	2	1	2	0	1	0	2	0	4	0	0	0	1	0	7	0	2	5	1	1	3	0	0	5	1	3	0	0	3	0	0	0	0	0	1	0	1	0	2	0	0	0	1	0	1	0	0	0	0	0	0	0	1	FALSE
95525	95526	10347-04836	trachea	584	8217	4824	1	0	0	0	0	0	1	0	0	0	3	1	0	1	0	0	0	0	0	4	0	0	1	0	0	1	0	2	3	0	1	7	2	0	1	3	1	0	0	2	1	0	0	1	0	1	0	0	0	1	0	0	0	0	0	0	0	0	0	0	0	0	0	0	FALSE
95526	95527	10348-04840	trachea	1421	6825	4825	2	1	1	0	1	0	3	1	0	2	4	1	2	0	2	0	0	0	0	2	0	0	1	0	0	2	0	2	6	1	0	3	2	0	4	0	1	2	0	8	1	0	1	1	0	2	0	1	1	3	1	0	0	0	0	0	0	0	0	0	0	0	1	0	FALSE
95527	95528	10350-04837	trachea	353	4529	4827	0	0	1	0	0	0	0	0	0	0	2	0	0	0	0	0	0	0	0	0	0	0	0	0	2	4	0	1	1	0	1	2	0	0	0	1	2	1	0	2	0	0	1	0	0	0	0	1	0	0	0	0	0	0	0	0	0	0	0	0	0	0	0	0	FALSE
95528	95529	10351-04854	trachea	1338	5704	4827	0	0	1	0	0	0	0	0	0	1	1	0	0	0	0	0	1	0	0	0	0	0	0	0	0	1	0	3	3	1	2	3	0	0	3	1	4	1	0	4	1	0	1	0	0	5	0	0	0	2	0	0	0	0	0	0	0	0	0	0	0	0	0	0	FALSE
95529	95530	10352-04841	trachea	685	4592	4829	1	2	2	0	1	0	3	0	0	1	4	1	1	3	1	1	0	1	0	6	0	1	1	3	1	6	0	2	5	1	3	4	1	1	7	3	6	0	0	2	1	1	2	0	1	1	0	1	2	7	0	0	0	0	0	1	0	0	1	0	0	0	0	0	FALSE
95530	95531	10353-04844	trachea	953	8432	4829	12	9	2	0	1	1	4	4	1	3	13	1	0	10	4	2	0	2	0	18	1	1	9	3	2	11	0	5	20	3	0	9	1	4	10	3	12	4	1	16	6	7	3	1	2	10	0	4	1	9	1	0	1	2	0	2	0	6	0	0	1	0	0	2	FALSE
95531	95532	10354-04848	trachea	989	3443	4831	1	0	0	0	0	1	1	1	1	0	6	1	0	5	3	0	0	0	0	8	0	0	0	1	1	16	0	3	4	1	0	7	1	0	2	0	3	1	0	4	1	0	0	0	0	0	0	2	0	4	0	0	0	0	0	1	1	0	1	0	0	0	0	1	FALSE
95532	95533	10355-04839	trachea	315	8501	4831	6	3	1	0	0	0	4	4	1	1	5	0	0	4	0	0	0	0	0	6	0	0	1	1	0	4	0	1	6	1	0	8	1	0	6	6	3	1	2	9	2	4	1	0	2	2	0	1	0	1	1	0	0	0	0	0	0	2	0	2	0	0	1	2	TRUE
95533	95534	10356-04852	trachea	759	8539	4834	13	4	8	0	1	1	7	3	0	1	8	5	1	13	3	2	1	4	0	8	1	1	2	1	2	17	0	8	16	1	4	4	0	2	17	14	9	0	1	15	3	6	3	0	3	8	3	3	2	1	0	0	0	1	0	3	0	5	1	2	0	0	3	5	TRUE
95534	95535	10357-04854	trachea	1171	3366	4835	0	1	2	0	1	0	0	1	1	0	5	1	0	4	1	0	0	2	0	5	0	1	2	0	0	6	0	5	4	1	1	1	0	0	3	0	3	0	1	4	0	1	0	0	0	1	0	0	0	3	0	0	0	0	0	0	0	0	0	0	0	0	0	2	FALSE
95535	95536	10358-04852	trachea	492	4550	4837	4	1	0	0	1	0	5	1	0	0	2	0	0	1	1	0	1	0	0	4	0	1	0	1	1	13	0	2	4	1	0	3	0	2	1	1	3	0	1	2	0	2	1	1	1	5	0	3	0	5	0	0	0	0	0	3	0	1	0	1	0	0	0	2	FALSE
95536	95537	10359-04854	trachea	574	5635	4837	2	0	0	0	0	0	4	2	1	0	5	0	4	3	0	0	0	3	0	5	0	0	3	1	0	10	0	1	5	1	0	3	0	0	2	1	2	0	0	4	0	0	0	0	0	3	1	1	0	4	1	0	0	0	0	0	0	0	0	1	0	0	1	0	FALSE
95537	95538	10360-04857	trachea	927	5672	4837	0	0	0	0	0	0	1	1	0	0	3	0	0	1	0	1	1	0	0	0	0	0	0	1	0	3	0	1	2	0	0	1	0	1	0	1	4	0	0	2	0	0	1	0	0	1	0	3	0	3	1	0	0	0	0	0	0	0	0	0	0	0	0	0	FALSE
95538	95539	10361-04851	trachea	447	4849	4839	1	0	0	0	0	0	0	0	0	1	0	0	0	0	0	0	0	0	0	0	0	0	0	1	0	0	0	2	0	0	0	0	0	0	2	0	0	0	0	0	0	0	0	0	0	0	0	0	0	1	0	0	0	0	0	0	0	0	0	0	0	0	0	0	FALSE
95539	95540	10362-04850	trachea	399	7937	4841	0	0	0	0	0	0	0	0	0	0	0	0	0	0	0	0	0	0	0	1	0	0	2	0	0	0	0	0	0	0	0	0	0	0	0	0	0	0	0	0	0	0	0	0	0	0	0	0	0	0	0	0	1	4	5	0	0	1	3	1	6	3	2	3	FALSE
95540	95541	10363-04860	trachea	680	8165	4844	10	1	2	1	0	0	2	1	0	1	5	0	0	7	3	2	0	2	0	4	0	1	4	0	1	7	0	5	10	1	0	3	0	1	5	2	7	0	0	3	1	2	1	0	0	1	0	2	0	4	0	0	0	0	0	0	0	0	0	1	1	0	0	2	FALSE
95541	95542	10364-04860	trachea	551	6342	4845	0	1	0	0	0	0	3	1	0	0	2	0	0	0	1	0	0	0	0	1	0	0	0	0	0	8	0	4	3	1	0	1	0	0	3	0	1	1	0	2	0	0	0	0	1	2	0	1	0	3	0	0	0	0	0	0	0	1	0	0	0	0	1	0	FALSE
95542	95543	10365-04872	trachea	1218	5563	4846	2	0	1	0	0	1	4	1	1	1	2	1	0	4	2	0	0	0	0	4	0	0	0	2	0	4	0	4	2	2	1	4	0	0	1	2	2	0	1	4	0	2	1	1	0	4	0	3	1	5	0	1	0	0	0	0	1	0	0	1	1	0	0	1	FALSE
95543	95544	10366-04873	trachea	1668	6555	4846	2	5	2	0	1	1	0	2	0	0	10	2	1	2	2	0	0	0	0	10	0	1	1	1	0	10	0	4	5	3	0	4	0	3	8	4	6	0	0	8	6	1	2	0	0	9	0	3	0	5	1	0	0	0	0	0	0	2	1	1	0	0	0	1	FALSE
95544	95545	10367-04865	trachea	676	1092	4847	0	0	1	0	0	0	0	0	0	2	3	0	0	2	3	0	0	1	0	2	0	0	0	1	0	6	0	1	2	0	1	2	0	0	0	0	2	0	0	0	2	0	0	0	0	0	0	0	0	1	0	0	0	0	0	1	0	0	0	0	0	0	0	0	FALSE
95545	95546	10368-04860	trachea	482	4527	4847	2	0	0	0	1	1	0	2	2	0	2	1	0	1	0	0	0	1	0	0	0	0	0	1	1	2	0	1	1	1	0	2	0	1	0	1	0	2	0	2	0	0	1	0	0	3	0	0	0	6	0	0	0	1	0	0	0	1	0	0	0	0	0	1	FALSE
95546	95547	10369-04862	trachea	545	8378	4847	1	0	3	0	0	0	1	2	2	0	4	2	0	3	0	0	0	1	0	2	0	0	1	1	0	3	0	3	4	0	1	0	1	0	3	1	4	2	0	2	1	0	0	0	0	2	0	0	0	2	0	0	0	0	0	0	0	1	0	0	0	0	0	1	FALSE
95547	95548	10370-04865	trachea	1160	8397	4847	12	2	4	0	1	0	5	2	0	3	8	2	2	9	6	3	1	5	0	13	0	1	6	1	0	16	0	6	7	0	0	6	1	0	15	3	8	0	2	10	4	8	1	0	2	7	0	2	1	4	0	0	1	0	1	0	0	4	0	1	0	0	0	1	FALSE
95548	95549	10371-04858	trachea	483	6822	4848	1	1	0	0	0	1	0	0	0	0	2	0	0	0	1	0	0	0	0	2	0	0	0	0	0	0	0	2	1	1	0	0	0	0	0	0	0	0	1	1	0	0	0	0	0	1	0	0	0	3	0	0	0	0	0	0	0	0	0	0	0	0	0	0	FALSE
95549	95550	10372-04868	trachea	957	8145	4848	3	3	2	0	0	0	2	0	0	0	3	0	0	3	1	0	0	0	0	2	0	0	0	1	0	1	0	1	3	1	1	3	0	0	2	1	2	0	0	7	1	1	1	1	0	0	0	0	0	0	0	0	0	0	0	0	0	1	0	0	0	0	0	0	FALSE
95550	95551	10373-04859	trachea	463	8501	4848	3	1	5	0	0	0	3	0	0	0	4	1	0	4	2	1	0	2	0	6	0	0	0	0	3	3	0	2	8	1	0	5	1	0	5	8	5	0	0	7	1	1	0	0	0	1	0	0	0	1	0	0	0	0	0	1	0	0	0	0	0	0	0	1	FALSE
95551	95552	10374-04867	trachea	534	1182	4849	0	0	0	1	0	0	0	1	0	0	2	2	0	0	1	0	1	0	0	2	0	0	0	1	0	8	0	2	3	0	0	4	0	0	0	0	5	0	0	6	1	0	0	1	0	1	0	2	0	1	0	0	0	0	1	0	0	0	0	0	0	0	0	1	FALSE
95552	95553	10375-04868	trachea	1035	5284	4849	5	0	1	0	0	0	4	0	1	1	4	1	0	3	2	0	0	0	0	9	0	1	0	0	2	16	0	4	6	2	0	0	0	0	7	0	0	0	0	8	0	0	1	0	0	4	0	0	0	2	0	0	0	1	0	0	0	1	0	0	0	0	0	0	FALSE
95553	95554	10376-04863	trachea	621	8091	4849	5	2	0	0	0	0	1	0	0	0	5	1	0	4	5	1	0	0	0	4	0	0	2	1	0	5	0	2	4	1	0	3	0	0	3	1	5	0	0	1	1	2	1	1	0	0	0	2	0	4	0	0	0	0	0	2	0	1	0	0	1	0	1	0	FALSE
95554	95555	10377-04868	trachea	962	8563	4849	8	7	15	0	1	3	4	16	5	3	17	2	0	12	2	3	2	4	0	12	0	2	6	3	4	20	0	11	12	4	8	12	1	1	31	11	11	0	2	17	5	15	4	1	1	12	0	2	1	5	1	0	1	0	0	3	0	20	0	2	1	1	2	4	TRUE
95555	95556	10378-04864	trachea	600	6493	4850	0	0	0	0	0	0	1	0	0	0	4	3	0	1	1	0	1	0	0	1	0	1	0	0	2	9	0	2	1	0	0	6	0	0	4	0	2	0	0	3	0	1	0	0	0	1	0	2	1	0	0	0	0	0	0	0	0	0	0	0	0	0	0	1	FALSE
95556	95557	10379-04865	trachea	771	4584	4851	1	1	0	0	0	0	0	0	1	0	5	1	0	1	1	0	0	0	0	4	0	0	0	2	2	4	0	0	2	1	1	7	2	1	3	1	2	0	0	5	2	0	0	1	0	4	0	1	0	2	1	0	0	0	0	2	0	0	0	0	1	0	0	1	FALSE
95557	95558	10380-04871	trachea	831	4647	4851	1	1	0	0	0	0	0	1	1	0	0	2	0	2	0	1	0	0	0	0	0	0	1	0	0	2	0	2	1	0	0	3	0	0	2	0	0	0	0	1	0	1	0	0	0	0	0	0	0	1	0	0	0	0	1	0	0	0	0	0	0	0	0	0	FALSE
95558	95559	10381-04862	trachea	352	8021	4851	0	0	0	0	0	0	0	0	0	0	0	0	0	0	0	0	0	0	0	0	0	0	0	3	0	0	0	0	1	0	0	0	0	0	0	0	0	0	0	1	0	0	0	0	0	0	0	0	0	0	0	1	0	0	1	1	0	1	1	0	4	4	2	0	FALSE
95559	95560	10382-04864	trachea	861	4046	4852	1	1	0	0	0	0	4	1	1	2	2	0	0	0	0	0	0	0	0	5	0	1	0	0	1	2	0	3	1	2	2	2	0	0	4	3	1	1	0	1	0	1	0	0	0	4	0	0	0	2	0	0	0	0	0	1	0	1	0	1	0	0	0	1	FALSE
95560	95561	10383-04881	trachea	1114	6360	4852	7	2	1	0	0	2	1	5	0	0	8	0	0	3	0	0	0	1	0	6	0	0	0	1	0	13	0	4	3	0	0	5	0	0	2	2	4	0	0	6	2	0	3	1	0	5	0	3	0	3	0	0	1	0	0	2	0	1	0	0	0	0	0	3	FALSE
95561	95562	10384-04867	trachea	420	6477	4853	0	1	1	0	2	0	1	0	0	1	1	0	0	4	0	0	1	0	0	3	0	0	0	0	0	7	0	2	2	1	1	2	0	0	1	0	2	0	0	5	0	0	2	0	0	2	0	0	1	0	0	0	1	0	0	0	0	0	0	0	0	0	0	0	FALSE
95562	95563	10385-04877	trachea	1178	5991	4854	7	1	1	0	0	1	0	1	1	1	4	1	1	2	1	0	0	1	0	7	0	1	1	3	1	12	0	6	1	1	0	3	0	1	3	0	3	3	0	2	1	1	1	0	0	2	0	0	0	1	0	0	1	1	0	2	0	0	0	0	1	0	0	0	FALSE
95563	95564	10386-04887	trachea	1371	7681	4856	3	0	2	0	0	0	4	1	0	1	5	0	0	2	0	0	0	2	0	4	0	0	4	2	0	7	0	4	8	1	1	4	1	0	4	1	4	1	2	3	1	4	0	0	1	3	0	0	0	2	0	0	0	0	0	2	0	0	0	0	2	0	0	1	FALSE
95564	95565	10387-04871	trachea	556	7812	4856	0	0	1	0	0	0	0	0	0	0	0	0	0	0	0	0	0	0	0	0	0	0	2	0	1	0	0	2	1	0	0	0	0	1	0	0	1	0	0	0	0	1	0	0	0	1	0	0	0	0	0	0	0	0	0	2	0	0	0	0	0	0	0	0	FALSE
95565	95566	10388-04872	trachea	746	8476	4856	3	1	1	0	0	0	4	0	1	1	5	1	0	4	1	1	0	1	0	4	0	0	3	1	1	6	0	3	5	0	1	2	0	0	5	1	6	2	0	2	0	2	1	1	0	2	0	3	1	4	0	1	1	0	0	0	0	1	0	0	1	1	0	3	FALSE
95566	95567	10389-04870	trachea	416	1164	4857	0	0	0	0	0	0	0	1	0	0	0	0	0	0	0	0	0	0	0	0	0	0	0	0	0	1	0	0	0	0	0	1	0	0	1	0	0	0	0	2	0	0	0	0	0	0	0	0	0	0	0	0	0	0	0	0	0	0	0	0	0	0	0	0	FALSE
95567	95568	10390-04873	trachea	856	4505	4857	3	0	0	0	1	0	0	0	0	0	2	0	0	0	0	0	0	0	0	0	0	0	0	0	0	0	0	3	1	0	0	0	0	0	1	0	1	0	0	0	0	0	2	0	0	2	0	0	0	1	0	0	0	0	0	0	0	1	0	0	0	0	0	1	FALSE
95568	95569	10391-04881	trachea	970	6713	4858	0	0	2	0	0	1	0	0	0	0	3	1	0	1	1	0	0	0	0	0	0	0	3	0	0	1	0	1	2	1	0	1	0	0	1	0	1	0	0	1	0	0	0	0	0	2	0	0	0	0	1	0	0	0	0	1	0	0	0	0	0	0	0	0	FALSE
95569	95570	10392-04874	trachea	566	8518	4858	7	3	13	0	0	1	5	9	2	0	8	0	2	4	4	0	3	0	0	7	0	1	3	1	0	18	0	3	9	2	0	4	1	1	14	7	9	1	2	14	1	10	3	0	3	4	1	1	0	2	0	0	0	1	0	1	0	7	0	3	0	0	0	1	TRUE
95570	95571	10393-04882	trachea	1410	3781	4859	5	1	2	0	0	0	3	3	1	3	7	0	0	5	4	3	0	2	0	10	0	1	1	0	4	11	0	5	10	0	1	8	2	0	7	2	8	4	0	8	1	1	2	1	1	4	0	4	4	5	0	0	1	0	0	6	0	1	1	2	1	0	0	1	FALSE
95571	95572	10394-04870	trachea	385	4478	4859	0	0	0	0	1	0	0	0	0	0	0	0	0	0	0	0	0	0	0	0	0	0	0	0	0	1	0	0	2	0	0	0	1	0	0	0	0	0	0	0	0	0	0	0	0	0	0	0	0	0	0	0	0	0	0	0	0	0	0	0	0	0	0	0	FALSE
95572	95573	10395-04876	trachea	491	6528	4859	1	0	1	0	0	0	0	0	0	0	0	3	0	2	0	0	0	0	0	0	0	0	0	0	0	1	0	3	0	0	0	0	0	0	0	1	0	0	0	2	1	0	0	0	0	2	0	0	0	2	0	0	0	0	0	0	0	0	0	0	0	0	0	0	FALSE
95573	95574	10396-04878	trachea	804	8280	4859	4	0	5	0	0	0	1	0	0	0	5	0	0	5	2	2	0	1	0	8	0	0	3	0	0	6	0	3	5	0	1	2	1	0	6	2	4	2	2	4	0	2	0	1	2	4	0	2	1	4	0	0	0	1	0	3	0	0	0	1	0	0	0	2	FALSE
95574	95575	10397-04873	trachea	418	8004	4860	0	0	0	0	0	0	0	0	0	0	0	0	0	0	0	0	0	0	0	0	0	0	0	1	0	0	0	0	1	0	0	0	0	0	0	0	0	0	0	0	0	0	0	0	0	0	0	0	0	0	0	0	2	2	3	3	0	0	4	4	3	3	2	4	FALSE
95575	95576	10398-04874	trachea	500	3996	4861	0	0	0	0	0	0	0	0	0	0	0	1	0	0	0	0	0	3	0	2	4	2	0	1	0	2	0	2	0	0	0	3	0	0	0	4	1	0	0	0	0	0	0	0	0	1	0	1	0	0	1	0	0	0	0	0	1	0	0	2	0	0	0	0	FALSE
95576	95577	10399-04877	trachea	621	7947	4861	1	0	0	0	0	0	1	0	0	0	0	0	0	0	0	0	0	0	0	0	0	0	0	1	0	1	0	1	0	0	0	1	0	0	1	0	2	0	0	1	0	0	1	0	0	1	0	0	0	0	0	0	0	3	1	2	0	1	0	5	0	2	0	2	FALSE
95577	95578	10400-04875	trachea	437	1551	4863	1	0	0	0	0	0	0	0	0	0	0	0	0	1	0	0	0	0	0	2	0	0	0	0	0	1	0	1	2	1	0	1	0	0	0	0	2	0	0	1	1	0	0	0	0	0	0	0	0	3	0	0	0	0	0	0	0	0	0	0	0	0	0	1	FALSE
95578	95579	10401-04878	trachea	666	6978	4863	1	5	0	0	0	1	3	2	0	0	4	1	0	4	1	0	0	1	0	4	0	0	1	0	0	5	0	0	2	0	0	1	0	0	1	2	2	0	0	3	2	1	0	0	0	4	0	4	0	5	0	0	1	0	0	0	0	0	1	1	0	0	0	2	FALSE
95579	95580	10402-04876	trachea	509	7911	4863	2	0	0	0	0	0	0	0	0	0	0	0	0	0	0	0	0	0	0	0	0	0	0	0	0	0	0	0	0	0	0	0	0	0	0	0	0	0	0	0	0	0	0	0	0	1	0	0	0	0	0	0	0	1	3	2	1	1	0	0	0	0	0	1	FALSE
95580	95581	10403-04891	trachea	1366	4071	4865	2	2	1	0	0	0	3	0	0	1	1	0	0	0	2	1	0	1	0	1	1	0	2	0	0	8	0	2	1	0	0	1	0	0	0	0	2	0	0	5	0	3	0	0	1	3	0	6	0	0	0	0	0	0	0	0	0	0	0	0	0	0	0	0	FALSE
95581	95582	10404-04879	trachea	594	8449	4865	1	2	2	1	0	0	2	0	0	1	6	0	1	9	0	1	0	1	0	5	1	1	1	0	1	6	0	3	8	0	0	3	0	0	1	2	3	1	0	9	1	2	0	0	0	1	0	1	2	4	0	0	0	0	0	0	1	0	0	1	1	0	0	0	FALSE
95582	95583	10405-04886	trachea	1013	6441	4867	5	3	5	0	0	0	0	2	0	0	10	1	1	7	2	2	0	2	0	7	0	1	0	2	0	9	0	4	7	1	0	6	0	1	9	0	8	0	0	5	6	3	0	0	0	4	0	2	0	6	0	0	0	0	0	1	0	0	1	0	2	0	2	0	FALSE
95583	95584	10406-04883	trachea	648	8543	4870	6	7	6	0	0	3	5	9	3	2	14	3	1	10	4	2	1	5	0	16	0	1	5	1	4	16	0	4	15	2	2	7	1	0	18	12	7	1	1	8	6	15	2	0	2	10	1	3	1	5	0	0	2	0	0	3	1	10	0	2	4	3	2	4	TRUE
95584	95585	10407-04886	trachea	513	8018	4873	0	0	0	0	0	0	0	0	0	0	0	0	0	1	0	0	0	0	0	0	0	0	0	0	0	0	0	1	1	0	0	0	0	0	0	0	0	0	0	0	0	0	0	0	0	0	0	0	0	0	0	0	0	1	2	0	0	0	0	1	0	0	0	0	FALSE
95585	95586	10408-04900	trachea	942	1185	4874	1	4	0	1	0	0	0	1	0	0	4	2	1	3	2	0	0	0	0	6	0	0	1	0	1	7	0	3	4	0	1	3	0	0	0	1	5	1	0	3	0	1	0	0	0	3	0	0	0	0	0	0	0	0	0	1	1	0	0	0	0	0	0	1	FALSE
95586	95587	10409-04894	trachea	817	5590	4874	1	1	2	0	1	0	1	0	0	0	3	1	0	0	0	0	0	0	0	1	0	0	1	1	0	7	0	4	1	1	0	3	0	0	1	2	1	1	0	1	1	0	1	1	0	5	0	0	0	5	0	0	0	0	0	2	0	0	0	1	0	0	0	0	FALSE
95587	95588	10410-04893	trachea	732	5666	4876	1	0	0	0	0	0	0	1	0	1	0	2	0	1	1	0	0	1	0	2	0	0	0	1	0	3	0	1	0	0	0	0	0	1	0	0	6	0	0	2	0	0	1	0	1	0	0	0	1	3	0	0	0	0	0	0	0	0	0	0	0	0	0	0	FALSE
95588	95589	10411-04897	trachea	856	6952	4876	3	1	0	0	0	0	0	1	1	1	1	0	0	2	0	0	0	0	0	4	0	0	1	2	0	9	0	4	4	0	0	1	1	0	5	1	1	0	0	4	0	2	0	2	0	3	0	0	0	1	0	0	0	1	0	0	0	0	0	0	0	0	0	0	FALSE
95589	95590	10412-04887	trachea	368	7938	4876	0	0	0	0	0	0	0	0	0	0	0	0	0	0	0	0	0	0	0	0	0	0	0	0	0	0	0	0	0	0	0	0	0	0	0	0	0	0	0	0	0	0	0	0	0	0	0	0	0	0	0	0	0	0	1	2	1	1	0	0	1	0	0	0	FALSE
95590	95591	10413-04898	trachea	768	2727	4877	1	0	0	1	0	0	0	0	0	0	2	0	0	0	1	0	0	0	0	3	0	0	0	0	0	2	0	7	0	1	0	0	0	0	1	0	0	0	0	2	0	0	0	0	0	0	0	0	0	1	0	0	0	0	0	0	0	0	0	0	0	0	0	1	FALSE
95591	95592	10414-04888	trachea	488	3250	4877	0	0	0	0	0	0	0	0	0	1	1	0	0	0	0	0	0	1	0	1	0	0	0	0	0	1	0	0	0	0	0	0	0	0	1	0	2	0	0	0	0	0	0	0	0	0	0	0	0	0	0	0	0	0	0	0	0	0	0	0	0	0	0	0	FALSE
95592	95593	10415-04891	trachea	568	6499	4877	1	1	0	0	0	0	1	0	0	0	1	1	0	3	0	1	1	0	0	2	0	1	2	1	0	3	0	1	0	0	0	4	1	1	4	0	2	0	0	0	1	0	0	0	0	2	0	0	1	1	0	0	0	0	0	0	0	0	0	1	0	0	0	0	FALSE
95593	95594	10416-04893	trachea	544	6648	4878	0	0	0	0	0	0	0	0	0	0	0	0	0	0	0	0	0	0	0	0	0	0	0	0	1	1	0	2	1	0	0	0	0	0	2	0	0	0	0	0	0	0	0	0	0	0	0	0	0	0	0	0	0	0	1	0	0	0	0	0	0	0	0	0	FALSE
95594	95595	10417-04892	trachea	507	6763	4878	0	0	0	0	0	0	0	0	0	0	2	0	0	0	0	0	0	0	0	1	0	0	0	0	0	1	0	2	4	1	0	0	0	0	1	0	0	0	0	3	0	0	0	0	0	0	0	0	0	4	0	0	0	0	0	0	0	0	0	0	0	0	0	0	FALSE
95595	95596	10418-04895	trachea	738	8189	4878	1	0	0	0	0	0	3	1	0	0	7	2	1	3	1	1	0	0	0	4	1	0	1	1	1	7	0	2	11	0	1	6	0	1	3	4	2	1	0	5	2	0	2	0	1	1	2	1	0	3	0	0	0	0	0	0	0	0	0	0	2	0	0	0	FALSE
95596	95597	10419-04893	trachea	467	6525	4879	3	0	0	0	0	0	1	1	0	0	4	1	0	1	1	0	0	0	0	3	3	0	0	0	1	3	0	3	4	1	0	3	0	1	2	1	5	0	0	1	1	0	0	1	0	3	0	0	1	4	0	0	1	0	0	0	0	0	0	0	0	0	0	1	FALSE
95597	95598	10420-04899	trachea	900	5494	4880	0	0	0	0	0	0	3	0	1	0	3	0	0	4	0	0	0	0	0	2	0	0	1	0	0	7	0	2	2	0	1	2	0	0	4	0	0	0	0	2	1	0	0	1	0	2	0	0	0	1	1	0	0	0	0	1	0	0	0	1	0	0	0	1	FALSE
95598	95599	10421-04895	trachea	570	7781	4880	1	2	2	0	0	0	1	1	0	1	5	0	0	3	1	1	0	0	0	6	0	0	0	1	0	5	0	1	3	0	1	4	0	1	1	0	2	0	0	3	1	1	0	0	0	2	0	0	0	2	0	0	0	0	0	1	0	0	0	1	0	0	0	1	FALSE
95599	95600	10422-04901	trachea	1297	8246	4882	10	3	4	0	1	2	0	3	0	1	5	1	1	9	2	3	0	0	0	6	0	0	2	1	0	11	0	6	7	1	1	8	0	0	3	2	6	0	0	5	4	2	2	0	0	6	1	4	2	6	0	0	0	0	0	0	0	1	0	0	0	0	0	3	FALSE
95600	95601	10423-04904	trachea	1035	8112	4883	7	3	1	0	1	1	7	2	2	4	16	4	0	14	4	1	0	0	0	13	2	0	4	4	6	21	0	3	15	0	1	4	1	2	12	0	8	0	1	11	1	4	3	0	0	2	0	0	3	3	0	0	0	1	0	1	0	5	0	2	0	0	0	4	FALSE
95601	95602	10424-04902	trachea	817	8304	4883	6	1	2	0	0	1	2	2	0	2	3	2	1	2	1	1	0	0	0	3	0	0	2	3	1	2	0	2	6	1	0	0	0	0	7	0	3	0	0	8	2	1	0	1	0	0	0	3	0	4	0	0	0	0	0	1	0	1	0	2	0	0	0	0	FALSE
95602	95603	10425-04902	trachea	1007	8385	4883	3	1	0	0	0	1	0	0	0	1	4	0	0	6	1	0	0	0	0	4	0	0	0	0	1	4	0	1	3	1	1	3	1	0	0	1	6	1	0	5	1	3	0	1	1	4	0	1	0	2	1	0	0	1	0	1	0	1	0	2	1	0	0	1	FALSE
95603	95604	10426-04903	trachea	631	6987	4884	0	2	0	0	1	0	1	0	0	0	5	0	0	3	2	0	1	0	0	3	0	0	1	0	1	6	0	1	9	0	1	2	1	0	0	1	2	1	0	3	0	0	1	2	0	2	0	0	0	1	1	0	0	0	0	1	0	0	0	0	0	0	2	0	FALSE
95604	95605	10427-04909	trachea	1045	5694	4887	0	0	0	0	0	1	0	2	0	1	4	0	1	2	1	0	0	1	0	1	0	2	1	1	0	3	0	4	3	0	0	1	0	0	1	1	3	1	0	6	0	1	3	0	0	3	0	1	0	6	0	0	0	0	0	2	0	0	0	0	0	0	0	1	FALSE
95605	95606	10428-04902	trachea	478	6408	4889	2	1	1	1	0	0	3	0	0	0	0	0	0	1	0	0	0	1	0	0	0	0	0	0	1	4	0	2	3	0	0	0	0	0	0	0	1	1	0	2	3	1	0	0	0	2	0	1	0	0	0	0	0	0	0	0	0	0	0	0	0	0	0	1	FALSE
95606	95607	10429-04908	trachea	1595	3854	4890	4	3	5	0	1	1	1	0	4	2	9	5	1	13	2	0	1	1	0	15	0	1	4	3	3	27	1	7	17	3	1	9	3	0	7	3	5	2	0	10	3	8	1	0	1	6	0	7	2	9	0	0	0	0	0	5	0	1	1	0	0	0	0	4	FALSE
95607	95608	10430-04908	trachea	649	7981	4890	0	0	0	0	0	0	0	0	0	0	0	0	0	0	0	0	0	0	0	0	1	0	0	0	0	2	0	0	0	0	0	0	0	0	0	0	1	0	0	0	0	0	0	0	0	0	0	1	0	0	0	0	0	0	0	0	0	0	0	0	1	1	0	0	FALSE
95608	95609	10431-04915	trachea	1284	6057	4893	3	1	1	1	0	0	2	1	0	0	9	2	0	1	1	1	0	0	0	7	0	0	0	0	0	13	0	6	2	0	0	2	0	0	4	0	1	0	1	6	2	0	0	0	1	4	0	1	1	2	0	0	0	1	0	1	0	1	0	1	0	0	0	2	FALSE
95609	95610	10432-04907	trachea	804	6578	4893	0	0	1	0	0	0	0	0	1	1	3	1	0	1	0	0	0	0	0	3	0	1	0	0	0	5	0	6	4	0	0	2	0	0	5	0	2	0	0	2	2	1	1	1	0	5	0	1	0	2	1	0	0	1	0	0	0	0	0	0	0	0	0	0	FALSE
95610	95611	10433-04911	trachea	752	523	4894	1	0	0	0	0	0	2	0	0	0	1	0	0	1	1	0	0	0	0	4	0	0	2	1	0	11	0	3	0	0	0	0	0	0	2	0	1	0	0	1	0	2	0	0	0	2	0	3	0	0	0	0	0	0	0	0	0	2	0	0	1	0	1	1	FALSE
95611	95612	10434-04905	trachea	301	5554	4894	0	0	0	0	0	0	0	0	0	1	2	0	0	1	0	0	0	0	0	1	0	0	0	0	0	2	0	1	0	0	0	0	0	0	1	0	2	0	0	0	0	0	0	0	0	1	0	0	0	0	0	0	0	0	0	0	0	0	0	0	0	0	0	0	FALSE
95612	95613	10435-04908	trachea	833	6740	4894	1	0	0	0	0	0	0	0	0	0	1	0	0	0	0	1	0	0	0	3	0	0	0	0	0	2	0	0	2	1	0	1	1	0	2	0	0	0	0	1	0	1	0	0	0	2	0	1	0	0	0	0	0	0	0	0	0	1	0	1	0	0	0	0	FALSE
95613	95614	10436-04906	trachea	464	6864	4894	0	0	0	0	2	0	0	0	0	1	0	1	0	0	0	0	0	0	0	0	0	0	0	0	0	0	0	0	0	0	0	0	0	0	1	1	2	0	0	0	0	2	1	1	0	1	0	0	0	2	0	0	0	0	0	1	0	0	0	0	0	0	0	0	FALSE
95614	95615	10437-04911	trachea	579	4434	4895	1	0	0	0	2	0	3	1	0	2	2	1	2	4	2	0	0	0	0	5	1	1	2	2	1	9	0	5	3	0	2	2	0	0	4	3	6	0	0	3	1	3	0	1	0	2	0	0	1	4	0	0	0	0	1	2	0	0	1	0	1	0	1	1	FALSE
95615	95616	10439-04910	trachea	333	5567	4896	1	1	1	0	1	0	0	0	0	0	0	0	0	2	0	0	0	0	0	1	0	0	1	0	0	4	0	0	2	0	0	1	0	0	1	1	0	0	0	2	0	0	0	0	0	0	0	0	0	0	1	0	0	0	0	1	0	0	0	0	0	0	0	1	FALSE
95616	95617	10440-04905	trachea	205	6950	4896	0	0	0	0	0	0	0	0	0	0	0	1	0	0	0	0	0	0	0	1	0	0	0	0	0	1	0	0	3	0	0	0	0	0	0	0	1	0	0	0	0	0	0	0	0	0	0	0	0	1	0	0	0	0	0	0	0	0	0	0	0	0	0	0	FALSE
95617	95618	10441-04909	trachea	533	7948	4896	2	0	0	0	0	0	0	0	0	0	0	0	0	0	0	1	0	0	0	1	0	0	0	0	0	1	0	0	1	0	1	1	0	1	1	0	0	0	0	0	0	0	0	0	0	2	0	0	0	0	0	0	2	0	1	1	0	2	0	3	0	6	0	0	FALSE
95618	95619	10442-04912	trachea	959	8545	4896	11	10	11	2	1	1	13	13	6	3	19	7	3	14	7	3	1	5	0	14	0	0	4	10	3	21	0	5	19	2	5	18	2	1	27	21	12	1	0	15	5	20	4	1	3	7	0	4	1	3	0	0	1	0	0	5	1	18	0	4	2	1	0	5	TRUE
95619	95620	10443-04923	trachea	827	2635	4897	0	0	0	0	0	0	0	0	0	0	1	0	0	0	0	0	0	0	0	0	0	0	0	0	0	0	0	0	0	0	0	0	0	1	0	0	0	0	0	0	0	0	0	0	0	2	0	0	0	0	0	0	0	0	0	0	0	0	0	0	0	0	0	0	FALSE
95620	95621	10444-04907	trachea	461	3948	4898	0	2	0	0	0	0	0	0	1	0	0	1	0	0	0	0	0	0	0	2	0	0	0	0	0	3	0	1	1	0	3	0	1	0	2	0	1	0	0	0	0	0	1	0	0	2	0	0	0	0	0	0	0	0	0	0	0	0	0	1	0	0	0	0	FALSE
95621	95622	10445-04910	trachea	410	6890	4898	1	0	0	0	0	0	2	0	0	0	1	0	0	0	1	0	0	0	0	1	0	0	0	0	0	0	0	2	1	2	0	0	0	0	0	0	0	0	0	0	0	1	0	0	0	1	0	1	0	1	1	0	0	0	0	0	0	0	0	0	0	0	0	0	FALSE
95622	95623	10446-04917	trachea	845	4368	4899	1	1	1	0	0	0	0	0	0	0	0	0	0	2	0	0	0	0	0	4	0	1	0	1	0	6	0	2	1	0	0	0	0	0	0	0	1	0	0	0	1	0	0	0	0	0	0	5	1	1	0	0	0	0	0	0	0	0	0	0	0	0	0	0	FALSE
95623	95624	10447-04925	trachea	1181	6353	4899	1	0	3	1	0	1	1	0	0	0	4	0	2	3	2	0	0	2	0	3	0	0	3	1	1	13	0	8	6	0	1	4	0	2	6	1	6	0	1	4	0	2	1	0	0	5	1	0	0	4	0	0	1	0	0	1	0	0	0	0	0	0	1	1	FALSE
95624	95625	10448-04920	trachea	899	8204	4899	2	0	0	0	0	0	1	0	0	0	0	0	0	2	0	0	0	0	0	0	0	0	1	0	0	1	0	0	2	0	0	1	0	0	3	0	0	0	0	3	0	0	0	0	0	0	0	1	0	0	0	0	0	0	0	0	0	1	0	0	0	0	0	0	FALSE
95625	95626	10449-04915	trachea	1016	3736	4900	2	1	2	0	0	0	2	2	0	2	3	0	1	2	1	0	0	0	0	4	0	0	1	1	0	10	0	9	0	1	0	3	0	0	4	2	6	0	0	8	2	0	0	0	0	2	0	1	1	1	1	0	0	0	0	1	0	0	0	0	0	0	0	1	FALSE
95626	95627	10450-04914	trachea	374	3929	4901	1	0	0	0	0	0	1	0	0	1	0	0	0	0	1	0	0	0	0	0	0	0	0	0	0	4	0	1	0	0	0	0	0	1	1	0	2	0	0	4	0	0	0	2	0	0	0	0	0	1	0	0	1	0	0	0	0	0	1	0	0	0	0	0	FALSE
95627	95628	10451-04920	trachea	850	7850	4901	5	2	0	0	2	1	1	0	0	3	8	0	0	4	0	1	0	0	0	4	1	0	1	3	4	7	0	2	5	1	2	6	0	1	6	2	9	1	0	9	2	1	3	0	2	2	0	3	1	13	1	0	0	0	0	0	0	1	1	1	0	0	0	1	FALSE
95628	95629	10452-04915	trachea	597	7900	4902	0	0	0	0	0	0	0	0	0	0	1	0	0	0	0	0	0	0	0	0	0	0	0	0	0	0	0	0	1	2	0	0	0	0	0	0	0	0	0	0	0	0	0	0	0	1	0	0	0	0	0	3	0	0	0	1	0	1	1	2	3	0	2	4	FALSE
95629	95630	10453-04919	trachea	877	6422	4903	1	1	0	0	1	0	1	0	0	0	8	0	0	3	1	0	0	1	0	3	0	0	1	1	1	6	0	2	5	1	0	4	0	1	1	3	3	0	0	6	2	0	1	0	1	1	0	0	2	3	0	0	0	0	0	1	0	1	0	0	0	0	0	2	FALSE
95630	95631	10454-04934	trachea	1362	378	4904	4	2	1	0	0	0	0	2	0	2	5	2	1	2	5	0	0	0	0	12	0	1	1	1	1	15	0	2	7	0	1	7	0	0	1	0	4	0	1	9	1	4	2	0	0	1	0	4	1	13	0	0	0	0	0	4	0	0	0	0	0	0	0	1	FALSE
95631	95632	10455-04918	trachea	534	8520	4904	2	4	8	0	0	1	4	8	1	1	5	2	0	4	0	2	0	0	0	6	0	1	3	5	0	4	0	4	4	0	2	5	0	1	3	11	6	1	1	5	4	7	0	0	1	3	1	0	3	2	0	0	0	0	0	0	0	3	0	0	0	1	1	2	TRUE
95632	95633	10456-04921	trachea	429	4413	4906	0	0	0	0	0	0	0	0	1	0	1	2	0	0	0	0	0	0	0	3	0	0	1	2	0	3	0	3	0	1	0	1	0	0	2	0	2	0	0	0	0	1	0	0	0	1	0	0	2	1	0	0	0	0	0	0	0	0	0	0	0	0	0	0	FALSE
95633	95634	10457-04922	trachea	539	6145	4907	3	1	0	0	0	0	1	0	0	0	3	0	0	2	0	1	0	0	0	2	0	0	0	1	0	6	0	1	0	0	0	0	0	0	0	0	0	0	0	1	1	0	0	0	0	1	0	1	0	0	0	0	0	0	0	1	0	0	0	0	0	0	0	0	FALSE
95634	95635	10458-04925	trachea	748	6961	4908	1	0	2	0	0	2	1	0	0	2	5	1	0	0	0	0	1	0	0	4	0	0	0	0	4	8	0	5	11	3	1	2	0	1	3	4	0	1	0	4	1	0	1	9	0	2	0	1	0	5	0	0	0	0	0	0	0	0	0	0	0	0	0	1	FALSE
95635	95636	10459-04928	trachea	1043	5666	4909	2	1	2	0	0	0	2	1	2	0	6	0	1	3	0	0	0	0	0	3	0	0	1	0	0	11	0	1	5	0	2	6	0	0	4	1	10	0	1	3	0	0	0	0	0	3	0	5	1	1	0	0	0	0	1	0	0	0	0	0	2	0	0	1	FALSE
95636	95637	10460-04934	trachea	1212	6379	4909	2	3	2	0	0	0	3	0	1	0	5	3	0	5	2	0	0	0	0	6	0	0	0	0	1	9	0	4	2	1	2	6	0	1	8	2	7	1	2	7	5	0	0	2	1	3	0	4	0	4	1	0	1	0	0	2	0	1	0	0	1	0	0	1	FALSE
95637	95638	10461-04925	trachea	717	3950	4910	1	1	0	0	0	0	0	0	0	0	0	0	1	1	0	0	0	0	0	4	0	0	0	0	0	6	0	0	1	0	1	1	0	0	0	1	2	0	1	4	1	0	0	0	0	1	0	4	0	2	0	0	1	0	0	1	0	0	0	0	0	0	0	0	FALSE
95638	95639	10462-04920	trachea	444	6552	4910	1	1	1	0	0	0	1	0	0	0	2	4	0	3	2	1	0	0	0	3	0	0	1	0	0	4	0	1	2	0	0	2	0	0	3	1	4	0	0	2	0	2	2	0	0	1	0	1	0	2	0	0	1	0	0	0	0	0	0	0	0	0	0	0	FALSE
95639	95640	10463-04925	trachea	424	6942	4910	1	0	0	0	0	0	0	0	0	0	2	1	1	2	0	0	0	0	0	0	0	0	0	0	1	2	0	0	7	2	0	1	0	2	1	1	3	0	0	0	0	0	1	0	1	0	0	0	0	1	1	0	0	0	0	0	0	1	0	0	0	0	0	1	FALSE
95640	95641	10464-04927	trachea	913	7811	4910	6	1	2	0	0	0	5	0	1	0	5	5	0	1	1	0	0	0	0	5	0	0	4	0	1	11	0	0	3	2	0	6	0	0	2	2	5	2	1	9	0	1	2	0	0	2	0	2	0	3	1	0	0	0	0	3	0	0	0	0	2	0	0	0	FALSE
95641	95642	10465-04926	trachea	704	4638	4911	2	2	2	0	1	0	1	2	1	0	2	0	0	2	0	0	0	0	0	6	0	0	0	1	2	11	0	4	2	0	0	3	1	0	4	3	4	0	0	2	0	0	0	0	0	1	0	1	0	2	0	0	0	0	0	3	0	2	0	1	0	0	0	2	FALSE
95642	95643	10466-04927	trachea	688	8417	4911	5	2	0	0	0	0	5	0	1	0	2	0	0	2	1	0	1	1	0	8	0	0	1	0	1	6	0	1	5	0	0	3	0	0	6	0	2	1	0	3	2	4	0	0	0	4	0	0	0	1	0	0	0	0	0	1	0	3	0	1	0	0	0	1	FALSE
95643	95644	10467-04927	trachea	536	6477	4912	1	1	0	1	0	0	4	0	0	0	1	2	1	0	0	0	0	0	0	1	0	1	0	1	0	2	0	3	2	1	0	3	0	1	1	2	3	0	0	2	1	0	0	0	0	1	0	1	0	0	0	0	0	0	0	0	0	1	0	0	0	0	0	0	FALSE
95644	95645	10468-04925	trachea	432	4671	4913	1	0	0	0	0	0	0	0	0	0	3	1	0	2	0	0	0	0	0	2	0	0	0	0	0	6	0	2	1	0	0	1	0	0	6	0	0	0	1	1	2	1	0	0	0	1	0	1	0	3	0	0	0	0	0	2	0	0	0	1	0	0	0	0	FALSE
95645	95646	10469-04918	trachea	88	3949	4914	0	0	0	0	0	0	0	0	0	0	0	0	0	0	1	0	0	0	0	2	0	0	0	0	0	1	1	0	3	0	0	1	0	0	0	0	2	0	0	2	1	0	0	0	0	1	0	0	0	0	0	0	0	0	0	1	0	0	0	0	0	0	0	0	FALSE
95646	95647	10470-04930	trachea	796	5568	4914	3	1	1	0	1	1	3	0	0	0	1	1	0	2	1	0	0	0	0	5	0	0	0	1	0	8	0	3	4	1	0	3	0	0	2	0	3	0	0	4	0	0	0	0	0	4	0	0	1	3	0	0	0	0	0	2	0	1	1	0	0	0	0	1	FALSE
95647	95648	10471-04929	trachea	620	8345	4914	1	1	0	0	0	0	1	0	0	0	1	0	0	0	1	0	0	0	0	2	0	0	0	0	0	3	0	2	0	1	0	0	0	0	3	1	1	0	1	2	0	0	0	0	0	2	0	0	0	0	0	0	0	0	0	1	0	0	0	0	0	0	0	0	FALSE
95648	95649	10472-04929	trachea	691	8451	4914	2	2	2	0	0	0	1	1	0	0	3	0	0	4	1	0	0	1	0	10	0	0	0	3	1	7	0	1	2	1	0	5	0	0	6	1	3	0	1	6	5	1	1	0	0	2	0	0	0	1	0	0	0	0	0	1	0	0	0	0	0	0	0	1	FALSE
95649	95650	10473-04929	trachea	498	8504	4914	3	2	8	0	0	0	2	4	1	1	9	1	1	9	0	3	0	1	0	6	3	1	7	3	0	10	0	4	9	1	1	3	0	0	11	8	7	1	0	7	4	7	0	1	0	7	0	0	0	1	1	0	0	0	0	2	1	1	0	0	0	0	1	1	TRUE
95650	95651	10474-04940	trachea	1471	7241	4915	7	1	0	0	0	0	4	1	2	1	4	1	0	7	1	1	1	0	0	12	0	0	2	1	1	23	0	3	14	1	0	3	0	0	8	2	5	0	0	9	1	1	1	1	1	7	1	8	0	7	2	0	0	0	0	1	0	0	0	1	0	0	1	2	FALSE
95651	95652	10475-04939	trachea	867	3989	4919	0	0	1	0	0	0	1	0	1	0	2	1	0	0	1	0	0	0	0	6	0	0	0	0	2	10	0	3	2	1	0	3	0	0	1	1	1	0	0	2	1	1	1	1	0	2	1	0	2	0	0	0	0	0	0	1	1	0	0	0	1	0	0	0	FALSE
95652	95653	10476-04940	trachea	969	4040	4919	2	0	0	0	0	0	0	0	2	0	2	1	0	1	0	0	0	0	0	1	0	0	1	0	0	5	0	0	1	0	0	0	0	0	2	1	0	0	0	2	0	1	0	0	0	3	2	0	0	0	0	0	0	0	0	1	0	0	0	0	0	0	0	0	FALSE
95653	95654	10477-04933	trachea	674	5539	4919	3	1	0	0	1	1	0	0	0	0	3	1	0	0	1	0	0	0	0	2	0	1	0	1	0	5	0	0	1	1	0	3	0	0	2	0	0	0	0	6	0	0	0	1	0	0	0	3	0	0	0	0	0	0	0	1	0	0	0	0	0	0	0	0	FALSE
95654	95655	10478-04934	trachea	662	7135	4919	2	1	1	0	0	0	1	0	0	0	1	0	0	3	1	1	0	0	0	4	0	0	0	0	0	2	0	3	4	0	1	0	0	0	1	1	5	0	1	4	1	0	2	1	0	4	0	0	0	2	0	0	0	0	0	0	0	0	0	0	0	0	0	0	FALSE
95655	95656	10479-04936	trachea	1067	3826	4920	4	1	1	0	0	0	0	1	2	1	4	0	0	2	1	0	0	0	0	5	1	1	0	0	1	16	0	8	0	0	0	2	0	0	0	0	3	0	0	5	0	3	1	1	0	5	1	6	0	5	0	0	0	0	0	0	1	0	0	0	0	0	0	3	FALSE
95656	95657	10480-04934	trachea	708	6581	4920	0	0	1	0	1	0	2	0	0	0	1	0	0	2	1	2	0	1	0	1	1	0	0	1	0	1	0	0	2	2	0	3	0	0	3	2	4	1	0	4	0	1	0	0	0	1	0	0	1	1	0	0	0	0	0	0	0	0	0	0	0	0	0	0	FALSE
95657	95658	10481-04936	trachea	968	6514	4921	2	3	1	0	1	0	2	0	0	0	12	1	1	2	1	1	0	0	0	2	0	0	0	1	2	6	0	2	1	0	1	3	0	0	5	3	4	1	0	2	1	1	1	0	0	2	0	1	2	7	2	0	1	0	1	2	0	1	0	0	2	0	0	1	FALSE
95658	95659	10482-04935	trachea	428	4805	4922	0	0	0	0	0	0	0	0	0	0	0	0	0	0	0	0	0	0	0	0	0	0	0	0	0	0	0	0	0	0	0	0	0	0	2	0	1	0	0	1	0	0	0	0	0	0	0	0	0	0	0	0	0	0	0	0	0	0	0	0	0	0	0	0	FALSE
95659	95660	10483-04938	trachea	1241	6817	4924	1	1	0	0	0	0	0	0	0	1	4	1	0	1	1	0	0	0	0	0	0	0	1	0	1	2	0	0	3	1	0	3	1	0	5	0	1	0	0	3	3	2	1	3	1	4	0	2	0	4	0	0	0	0	0	1	0	1	0	2	1	0	0	0	FALSE
95660	95661	10484-04936	trachea	348	8541	4924	3	0	4	1	0	0	1	6	0	1	4	0	0	2	0	0	0	0	0	2	0	0	0	1	0	3	0	3	4	0	0	5	1	1	7	6	0	0	0	1	0	1	1	0	0	9	1	1	0	1	1	0	0	0	0	1	0	1	0	0	1	0	1	2	TRUE
95661	95662	10485-04939	trachea	634	8564	4924	8	2	4	0	1	1	2	6	0	1	11	1	0	5	3	2	1	2	0	2	1	1	1	2	3	11	0	4	9	0	0	3	2	0	8	7	8	1	0	9	2	4	1	0	2	5	1	1	2	4	0	0	1	0	0	2	0	8	0	1	0	1	1	3	TRUE
95662	95663	10486-04941	trachea	1058	8146	4925	4	0	2	0	0	0	2	2	0	0	5	1	0	4	2	1	0	0	0	3	0	0	3	0	0	10	0	3	5	0	1	4	0	2	2	0	6	1	0	5	0	2	1	0	0	1	0	0	1	3	0	0	0	1	0	1	0	0	0	1	0	0	0	1	FALSE
95663	95664	10487-04939	trachea	367	4439	4926	1	1	1	0	0	0	1	1	1	0	1	0	0	0	0	0	0	0	0	3	0	0	0	0	0	5	0	1	1	1	1	2	0	1	1	0	1	1	0	0	1	0	0	0	0	2	1	2	1	0	0	0	1	0	0	1	0	0	0	0	0	0	0	1	FALSE
95664	95665	10488-04943	trachea	1389	5060	4926	5	1	0	0	0	0	0	1	0	1	10	4	1	4	3	0	1	1	0	10	0	1	2	0	2	11	0	3	4	0	1	1	1	0	6	1	5	1	0	5	0	2	0	1	0	3	0	1	0	1	0	0	0	1	0	1	0	2	0	0	2	0	1	1	FALSE
95665	95666	10489-04953	trachea	1156	5699	4928	0	0	0	0	0	0	0	0	0	1	4	0	1	0	0	0	0	0	0	0	0	0	0	0	0	2	0	1	3	0	0	2	0	0	0	0	2	0	0	4	0	0	1	0	0	3	0	1	0	3	0	0	0	0	0	2	0	0	0	0	0	0	0	0	FALSE
95666	95667	10490-04953	trachea	814	2344	4929	0	0	0	0	0	0	0	0	1	0	0	1	0	0	0	0	0	0	0	0	1	1	0	0	0	0	0	0	0	0	0	0	0	0	0	0	1	0	0	0	0	0	0	0	0	0	1	0	0	1	0	0	0	0	0	0	0	0	0	0	0	0	0	0	FALSE
95667	95668	10491-04940	trachea	766	3668	4929	4	1	1	0	0	0	5	2	0	0	2	0	0	2	1	0	0	0	0	4	0	0	0	0	0	8	0	2	2	0	0	1	0	0	2	1	4	0	0	3	1	0	2	0	0	1	0	1	0	9	1	0	0	0	0	0	0	0	0	0	0	0	0	3	FALSE
95668	95669	10492-04947	trachea	964	4628	4929	3	5	1	1	0	0	0	0	0	0	5	0	0	2	1	0	0	0	0	6	0	0	0	0	0	12	0	6	2	0	0	2	0	1	3	0	3	0	0	5	0	0	1	1	1	6	0	0	2	2	0	0	0	0	0	0	0	0	0	0	0	0	0	1	FALSE
95669	95670	10493-04948	trachea	854	7035	4929	7	2	0	0	0	0	2	0	0	1	10	2	1	6	0	0	0	1	0	10	0	0	0	1	2	7	0	0	12	0	2	7	0	1	4	0	7	1	0	5	2	2	0	3	0	5	2	1	1	2	0	0	0	0	0	2	0	1	0	0	0	0	0	4	FALSE
95670	95671	10494-04942	trachea	449	8052	4929	3	1	2	0	0	0	1	0	0	0	1	2	0	0	0	0	0	0	0	2	0	0	0	2	0	3	0	1	1	0	0	0	0	1	2	0	3	0	0	4	0	0	0	0	1	1	0	0	0	4	0	0	0	0	0	0	0	1	0	0	1	0	1	0	FALSE
95671	95672	10495-04946	trachea	741	8440	4929	9	0	2	0	0	0	1	1	1	0	8	0	0	3	0	0	0	1	0	5	0	0	2	1	2	6	0	1	4	1	0	4	0	1	4	1	3	0	0	6	1	2	1	0	0	4	0	2	0	2	0	0	0	0	0	0	1	2	0	0	1	0	0	0	FALSE
95672	95673	10496-04951	trachea	1179	546	4930	1	2	1	0	0	0	1	0	1	3	3	2	1	4	3	0	0	0	0	9	0	0	0	0	0	9	0	5	0	0	0	2	0	0	1	0	2	0	1	2	2	0	0	0	1	3	0	0	0	1	0	0	0	0	0	0	0	0	1	0	0	0	0	1	FALSE
95673	95674	10497-04942	trachea	321	4420	4930	2	0	0	0	0	0	0	0	0	0	3	1	1	1	0	0	0	0	0	6	0	0	0	0	0	4	0	2	3	0	0	2	1	0	1	0	1	0	0	3	1	0	1	0	0	1	0	0	1	2	0	0	0	0	0	2	0	0	2	0	0	0	0	0	FALSE
95674	95675	10498-04945	trachea	896	7201	4930	2	3	2	0	1	0	3	1	0	1	6	5	1	6	2	0	0	0	0	4	0	0	1	1	0	11	0	3	10	1	1	6	0	0	3	0	5	2	0	5	4	2	1	0	1	3	0	0	1	10	0	0	0	1	0	0	0	1	0	0	2	0	0	2	FALSE
95675	95676	10499-04945	trachea	542	6907	4931	1	0	0	0	0	0	2	0	0	0	2	1	0	0	0	0	0	0	0	1	0	0	0	0	0	1	0	5	3	2	0	1	0	0	2	0	2	0	0	0	0	0	1	0	0	3	0	0	0	1	0	0	0	0	0	0	0	0	0	0	0	0	0	0	FALSE
95676	95677	10500-04946	trachea	779	7170	4931	1	3	2	0	1	1	0	0	0	1	3	1	0	5	1	0	0	0	0	5	0	0	1	3	0	7	0	0	4	1	0	1	2	2	6	0	8	2	1	5	4	0	1	0	0	11	0	2	2	5	1	0	1	1	0	0	0	2	0	2	0	0	0	3	FALSE
95677	95678	10501-04950	trachea	1198	8283	4931	9	3	1	0	0	0	1	0	0	2	4	0	1	6	4	1	1	1	0	5	0	0	3	1	2	14	0	4	6	0	0	3	0	0	1	4	8	1	3	10	0	2	1	0	0	9	1	1	0	2	1	0	0	0	0	3	1	0	0	1	0	0	0	1	FALSE
95678	95679	10502-04953	trachea	875	30	4935	0	1	1	0	0	0	0	2	0	0	2	0	0	1	0	0	0	0	0	1	0	0	0	1	1	2	0	1	1	0	0	1	0	1	0	1	1	0	0	0	0	1	0	0	0	3	1	1	0	3	0	0	0	0	0	1	0	0	0	0	0	0	0	0	FALSE
95679	95680	10503-04951	trachea	1133	3702	4935	2	0	0	0	0	1	1	1	0	1	2	0	1	2	1	0	1	2	0	2	0	0	0	1	0	5	0	1	5	3	1	3	0	0	0	6	1	0	0	1	0	0	0	0	0	4	0	2	0	5	0	0	0	0	0	0	0	1	0	0	0	0	0	0	FALSE
95680	95681	10504-04949	trachea	389	8523	4935	1	1	6	0	0	2	3	2	2	1	4	0	0	3	2	1	1	2	0	2	0	0	0	3	2	8	0	2	3	0	2	5	0	0	1	4	2	0	0	4	4	4	2	0	1	3	1	1	1	0	1	0	0	0	0	1	0	1	0	1	2	0	0	1	TRUE
95681	95682	10505-04957	trachea	930	2828	4936	1	1	0	0	1	0	1	1	0	2	4	3	0	0	1	0	0	1	0	3	0	0	1	0	2	9	0	0	2	0	0	3	0	0	2	0	2	1	0	6	1	1	2	0	0	3	1	3	0	0	0	0	0	0	0	1	0	1	0	0	1	0	0	0	FALSE
95682	95683	10506-04953	trachea	864	2949	4936	1	0	0	0	0	0	0	1	1	0	3	1	0	2	2	0	0	0	0	5	0	0	1	0	0	8	0	2	3	1	0	2	1	0	2	0	1	0	0	3	2	3	0	0	0	2	0	2	0	2	0	0	0	0	0	0	0	1	0	0	0	0	3	1	FALSE
95683	95684	10507-04958	trachea	893	4612	4936	2	0	1	0	1	0	1	0	0	0	1	1	1	1	0	0	0	0	0	2	0	1	0	1	2	2	0	2	1	1	0	1	0	1	2	0	2	0	1	1	0	0	0	0	0	1	0	2	1	1	0	0	0	0	0	1	0	0	0	0	0	0	0	1	FALSE
95684	95685	10508-04961	trachea	1254	8235	4936	7	2	1	0	1	0	2	1	0	1	13	0	0	9	3	0	0	1	0	12	0	1	5	2	1	18	0	7	17	0	1	7	0	0	12	1	10	0	1	12	5	3	3	1	1	9	1	2	1	3	0	0	1	0	0	1	0	1	0	0	0	0	0	7	FALSE
95685	95686	10509-04954	trachea	604	1241	4938	2	0	0	0	0	0	0	0	0	0	4	0	1	5	0	0	0	1	0	2	0	0	0	1	1	8	0	0	2	1	1	4	0	0	1	0	2	1	0	4	0	0	5	0	0	2	0	2	1	5	2	0	0	0	0	0	0	1	0	0	1	0	0	0	FALSE
95686	95687	10510-04964	trachea	1369	5447	4939	2	1	2	0	2	0	0	0	2	1	3	0	0	1	0	0	0	0	0	2	0	0	1	1	0	6	0	1	0	0	0	0	1	0	4	2	3	0	0	1	1	0	1	1	1	1	0	1	0	0	0	0	0	0	0	0	0	0	0	0	0	0	0	1	FALSE
95687	95688	10511-04955	trachea	568	7856	4939	0	0	0	0	0	0	0	0	0	0	0	0	0	0	0	0	0	0	0	1	0	0	0	1	0	1	0	0	0	0	0	0	0	0	0	0	0	0	0	0	0	0	0	0	0	0	0	0	0	0	0	4	0	1	2	4	0	4	3	2	3	2	2	3	FALSE
95688	95689	10512-04954	trachea	652	2774	4940	0	0	0	0	0	0	0	1	0	1	2	0	0	0	0	0	0	0	0	2	0	1	0	0	1	5	0	1	0	0	0	2	0	0	1	0	1	0	0	0	0	0	0	0	0	0	0	0	0	1	0	0	0	2	0	1	0	0	0	0	0	0	0	2	FALSE
95689	95690	10513-04953	trachea	564	8035	4942	5	2	1	0	0	1	1	0	0	0	11	0	0	7	2	1	0	0	0	6	0	2	2	0	3	8	0	3	7	2	0	5	0	1	1	2	11	1	0	5	0	3	1	0	0	3	1	0	0	4	0	0	0	0	0	2	0	0	0	1	1	0	0	1	FALSE
95690	95691	10514-04957	trachea	562	6479	4944	2	0	1	0	0	0	2	1	0	1	7	0	2	3	0	2	0	0	0	1	0	2	1	1	1	3	0	1	4	1	1	3	1	0	5	2	3	1	1	3	1	2	1	0	0	2	0	1	1	7	0	0	0	1	0	1	0	2	1	0	0	0	0	1	FALSE
95691	95692	10515-04961	trachea	628	8354	4944	7	0	0	0	1	0	1	1	0	2	8	1	0	5	0	3	0	1	0	5	0	0	5	1	0	8	0	2	7	0	5	3	0	0	6	3	4	0	0	3	0	2	2	1	0	3	0	0	0	2	0	0	0	0	0	1	0	1	0	1	0	0	0	0	FALSE
95692	95693	10516-04957	trachea	465	7067	4945	0	0	0	0	0	1	0	1	0	0	6	4	0	2	0	0	0	1	0	6	0	1	0	0	0	8	0	3	6	0	3	2	0	0	1	0	2	1	0	3	0	3	0	3	1	2	0	2	1	0	0	0	0	0	1	2	0	0	0	0	1	0	0	3	FALSE
95693	95694	10517-04960	trachea	652	8547	4945	4	2	7	0	0	1	3	6	1	2	9	2	0	7	1	0	0	2	0	6	0	2	2	0	0	8	0	3	6	0	2	6	0	1	9	17	7	0	0	8	5	4	0	0	0	6	0	1	1	2	0	0	1	0	0	1	0	4	0	2	1	0	0	2	TRUE
95694	95695	10518-04962	trachea	637	7136	4947	0	1	1	0	0	0	1	0	1	3	5	0	1	3	0	0	0	1	0	6	0	0	1	0	1	14	0	4	7	0	2	3	3	1	5	0	1	1	0	5	4	1	0	1	1	6	0	0	1	12	2	0	1	0	0	1	0	0	0	0	1	0	0	2	FALSE
95695	95696	10519-04953	trachea	99	4435	4948	0	1	0	0	0	0	0	0	0	0	1	1	0	3	0	0	0	0	0	2	0	0	0	0	0	0	0	1	4	0	0	1	0	0	0	0	1	0	0	0	0	0	0	0	0	1	0	0	0	1	1	0	0	0	0	0	0	0	0	0	0	0	0	0	FALSE
95696	95697	10520-04963	trachea	775	8503	4948	5	6	9	0	0	0	2	7	1	2	10	0	0	5	1	1	0	1	0	6	0	2	1	2	1	9	0	2	13	1	3	6	1	1	11	7	6	1	0	9	2	5	1	1	1	7	1	1	2	4	0	0	0	0	0	1	0	6	1	1	1	2	0	1	TRUE
95697	95698	10521-04961	trachea	461	6452	4949	1	1	1	0	1	1	2	1	0	1	5	1	0	2	2	0	1	0	0	5	0	0	0	1	0	5	0	1	3	5	1	3	0	0	3	2	1	1	1	4	0	0	0	0	1	2	0	0	0	3	0	0	0	0	2	0	0	0	0	1	1	0	1	0	FALSE
95698	95699	10522-04968	trachea	1161	6533	4949	3	0	0	0	0	0	2	1	0	1	4	2	1	4	2	0	1	0	0	3	1	2	1	5	1	11	0	4	5	0	1	5	0	1	7	1	4	0	0	4	1	1	1	2	0	3	0	2	1	4	2	0	0	0	0	0	0	1	0	1	1	0	0	1	FALSE
95699	95700	10523-04965	trachea	970	8582	4949	9	9	12	0	0	2	6	19	2	3	13	4	1	13	6	2	6	3	0	15	0	1	3	2	1	21	0	5	18	1	6	6	2	0	21	3	7	1	2	13	7	15	2	0	3	10	1	3	2	2	0	1	1	1	1	4	0	6	0	2	4	0	0	6	TRUE
95700	95701	10524-04966	trachea	660	4359	4950	3	0	0	0	0	0	1	0	2	1	0	1	1	3	0	0	0	0	0	7	0	0	1	0	0	7	0	6	2	0	1	0	0	0	3	1	4	0	0	1	0	1	0	0	0	2	0	0	0	4	1	0	0	0	0	0	0	0	1	0	0	0	0	3	FALSE
95701	95702	10525-04965	trachea	882	5616	4950	1	0	2	0	0	0	3	3	0	1	1	1	0	0	0	0	0	2	0	3	0	0	2	0	0	11	0	5	6	0	1	4	1	0	4	0	1	0	1	1	2	3	0	0	0	1	0	2	0	1	1	0	1	0	0	1	0	0	0	0	0	0	1	0	FALSE
95702	95703	10526-04965	trachea	663	8422	4950	4	1	2	0	1	0	2	0	1	0	7	1	0	6	0	1	0	0	0	6	0	0	4	2	0	3	0	2	5	2	1	5	0	0	0	0	2	0	0	8	1	2	0	0	0	2	1	0	0	0	0	0	0	0	0	0	0	1	0	0	1	0	0	1	FALSE
95703	95704	10527-04965	trachea	530	5512	4952	2	1	0	0	0	0	1	0	0	0	1	0	0	1	1	0	0	0	0	1	0	0	0	0	0	3	0	2	0	0	0	4	0	1	2	0	2	0	1	3	1	0	0	0	0	2	0	0	0	0	0	0	0	0	0	0	0	0	0	0	1	0	1	0	FALSE
95704	95705	10528-04969	trachea	577	6386	4952	0	1	2	0	0	0	0	1	0	0	4	0	0	2	0	0	1	1	0	1	0	0	0	1	0	2	0	2	1	0	2	0	0	0	1	0	2	0	0	0	0	0	0	0	0	3	0	0	1	1	0	0	0	0	0	1	0	0	0	0	0	0	0	0	FALSE
95705	95706	10529-04969	trachea	841	2786	4953	0	1	0	0	0	1	0	0	0	0	0	0	0	2	0	0	0	0	0	3	0	0	0	0	0	1	0	0	1	0	0	2	0	0	2	0	0	0	0	1	0	0	1	0	0	0	0	1	0	2	0	0	1	0	0	0	0	0	0	1	0	0	0	0	FALSE
95706	95707	10530-04963	trachea	518	4418	4953	1	3	1	0	1	1	3	0	0	0	1	0	0	2	1	1	0	0	0	3	0	0	0	0	1	4	0	0	2	0	0	3	0	0	3	2	5	0	0	4	0	1	1	0	0	1	0	1	0	2	0	0	0	0	0	2	0	0	0	0	0	0	0	1	FALSE
95707	95708	10531-04973	trachea	628	6592	4953	2	0	1	0	0	0	2	0	0	0	4	1	1	2	1	1	0	0	0	1	0	0	0	1	3	7	0	1	8	0	0	1	0	0	0	0	0	1	0	2	3	0	0	0	0	2	0	3	0	4	0	0	0	1	0	0	0	0	1	0	0	0	0	1	FALSE
95708	95709	10532-04967	trachea	940	6960	4953	1	0	0	0	0	1	2	0	0	0	2	0	0	1	1	0	1	0	0	2	0	0	0	0	0	0	1	1	0	0	0	1	0	0	1	0	0	0	1	1	0	0	0	1	0	1	0	0	0	0	0	0	0	0	0	0	0	2	0	0	0	0	0	1	FALSE
95709	95710	10533-04971	trachea	594	2850	4954	0	0	0	0	0	0	0	3	0	0	3	1	0	2	2	0	0	0	0	3	0	0	1	0	0	3	0	2	5	1	0	4	0	0	2	0	1	0	0	4	1	0	0	0	0	0	0	1	0	2	0	0	0	1	0	0	0	0	0	0	0	0	0	1	FALSE
95710	95711	10534-04972	trachea	632	8373	4954	4	1	1	0	0	0	0	1	0	0	5	0	0	6	2	0	1	0	0	3	0	0	0	0	0	3	0	0	7	0	0	2	1	1	1	1	1	0	0	5	2	0	1	0	0	5	0	0	0	0	0	0	0	0	0	0	0	0	0	0	0	0	0	1	FALSE
95711	95712	10535-04977	trachea	1004	1311	4955	2	3	0	0	0	1	1	1	0	2	5	0	0	2	2	1	0	0	0	9	0	0	0	3	0	9	0	1	6	1	1	3	0	0	3	1	4	0	0	5	3	1	3	0	0	2	0	1	1	6	1	0	0	0	1	2	0	0	0	1	0	0	2	0	FALSE
95712	95713	10536-04966	trachea	632	6504	4955	2	1	2	1	0	0	2	0	0	1	5	1	2	2	3	0	0	1	0	7	0	0	1	1	2	6	0	3	7	1	0	3	0	0	6	2	10	1	0	8	2	3	1	1	0	4	1	1	2	4	1	0	0	1	0	0	0	1	1	1	0	0	0	1	FALSE
95713	95714	10537-04969	trachea	503	4340	4956	2	0	0	0	0	0	0	0	0	0	2	0	0	0	1	0	0	0	0	3	0	0	1	0	1	5	0	1	0	1	1	1	0	0	0	0	2	0	0	3	1	1	0	0	0	1	0	1	0	2	0	0	0	0	0	1	0	0	0	0	0	0	0	0	FALSE
95714	95715	10538-04976	trachea	1410	3598	4958	0	1	0	0	0	0	2	0	0	2	1	0	0	2	0	1	0	0	0	5	0	0	0	0	1	4	0	0	3	0	0	3	0	0	2	1	0	0	0	2	0	0	1	1	0	3	1	2	0	3	0	0	0	0	0	0	1	0	0	0	0	0	0	0	FALSE
95715	95716	10539-04978	trachea	1022	6676	4959	5	2	1	0	0	2	3	0	0	1	10	0	1	2	3	1	2	0	0	3	1	0	0	1	0	7	0	2	11	3	1	3	0	1	0	3	4	0	1	7	1	1	1	0	2	2	0	0	1	7	0	0	0	5	0	1	0	0	0	0	0	0	0	2	FALSE
95716	95717	10540-04978	trachea	934	7986	4959	2	1	2	0	0	0	1	3	0	1	5	0	2	8	3	0	1	0	0	6	0	2	0	1	0	10	0	0	9	0	2	2	1	0	4	0	8	0	1	10	0	3	2	1	1	5	0	2	1	4	0	0	0	0	0	1	0	1	0	1	1	0	0	2	FALSE
95717	95718	10541-04976	trachea	620	6433	4960	1	2	3	0	0	0	1	1	0	0	4	0	0	0	0	0	0	0	0	4	0	0	0	0	0	3	0	4	3	0	0	4	0	0	6	1	2	1	1	3	0	1	1	1	0	3	0	1	2	4	0	0	0	0	1	3	0	0	0	0	1	0	0	1	FALSE
95718	95719	10542-04980	trachea	1066	6618	4960	5	4	1	0	2	2	5	1	1	1	11	2	0	5	4	2	0	1	0	6	1	0	3	2	1	12	0	2	7	0	1	7	0	1	5	3	3	0	1	8	3	1	1	0	3	5	0	4	1	7	0	0	1	0	1	1	0	2	0	2	0	0	0	0	FALSE
95719	95720	10543-04976	trachea	876	6845	4961	2	0	1	0	0	1	3	0	0	1	4	0	0	2	0	0	0	0	0	0	0	0	0	0	1	0	0	1	3	0	0	2	0	0	0	0	0	0	0	1	0	0	0	1	0	3	0	0	0	1	0	0	0	0	0	1	0	1	0	0	0	0	0	0	FALSE
95720	95721	10544-04981	trachea	906	6273	4962	2	1	4	0	0	0	0	1	0	0	6	1	0	3	1	1	0	0	0	1	0	0	0	0	1	2	0	2	3	0	0	0	0	0	1	1	2	0	0	2	0	0	1	0	0	0	0	1	0	1	1	0	0	0	0	0	0	0	0	0	0	0	0	0	FALSE
95721	95722	10545-04977	trachea	649	6896	4962	0	0	0	0	0	0	0	0	0	0	2	0	0	0	0	0	0	0	0	1	0	0	1	0	1	0	0	1	1	1	0	0	1	1	2	0	1	0	0	2	1	1	0	0	0	1	0	0	0	0	0	0	0	0	0	0	0	0	0	0	0	0	0	0	FALSE
95722	95723	10546-04983	trachea	904	7445	4962	5	5	1	0	1	0	1	0	0	1	3	1	0	3	0	0	0	2	0	5	0	0	4	1	1	7	0	0	8	0	2	2	1	3	1	0	4	1	0	5	5	4	0	1	0	3	1	0	1	6	0	0	0	0	0	2	0	0	1	0	0	0	0	1	FALSE
95723	95724	10547-04981	trachea	664	6403	4967	1	2	1	0	2	1	3	1	0	1	3	1	1	4	0	0	0	0	0	1	0	0	1	0	1	11	0	3	5	0	3	2	2	2	0	5	4	0	0	1	1	2	1	0	1	2	0	1	1	3	0	0	0	1	0	0	0	3	0	1	0	0	0	0	FALSE
95724	95725	10548-04981	trachea	612	7332	4968	1	0	2	0	0	0	0	0	0	0	1	0	0	1	0	0	0	0	0	0	0	1	1	0	0	1	0	3	1	0	0	0	1	0	2	0	0	1	0	2	0	0	0	0	0	0	0	0	0	2	0	0	0	0	0	0	0	0	0	0	0	0	0	0	FALSE
95725	95726	10549-04978	trachea	293	8571	4968	2	1	4	0	0	0	2	1	0	1	3	0	1	0	2	1	2	0	0	0	0	0	0	0	0	6	0	2	1	0	0	2	0	0	8	1	2	0	0	2	3	3	1	0	0	1	0	0	2	0	0	0	0	0	0	0	0	2	0	0	0	0	1	2	FALSE
95726	95727	10550-04984	trachea	527	1240	4970	3	2	1	0	0	0	2	0	0	0	2	0	0	2	0	0	0	1	0	4	0	0	0	1	1	5	0	1	7	2	0	2	0	0	0	1	2	1	0	4	0	0	1	1	0	0	0	0	1	4	0	0	0	0	0	1	0	0	0	0	0	0	0	2	FALSE
95727	95728	10551-04982	trachea	593	4401	4970	3	1	1	0	0	2	1	0	1	0	4	0	1	2	4	0	0	0	0	6	0	0	0	1	1	13	0	5	4	1	0	2	0	0	8	2	5	0	0	4	2	0	1	1	0	3	0	1	2	1	0	0	1	0	0	0	0	0	0	0	0	0	0	1	FALSE
95728	95729	10552-04985	trachea	1000	5471	4970	0	0	0	0	0	1	0	0	0	0	2	1	0	3	1	0	0	0	0	5	0	0	1	0	0	4	0	1	1	2	1	3	1	2	3	1	4	0	0	5	0	0	0	1	0	4	0	0	0	5	0	0	0	0	0	0	0	1	0	0	0	0	0	1	FALSE
95729	95730	10553-04983	trachea	975	7057	4970	2	0	2	0	1	1	1	1	0	1	1	3	2	4	2	0	0	0	0	5	0	0	1	0	2	7	0	3	4	1	0	1	0	1	5	0	2	0	1	7	0	0	0	7	1	5	0	1	2	3	0	0	0	0	0	0	0	0	0	1	0	0	1	1	FALSE
95730	95731	10554-04982	trachea	396	7885	4970	2	0	0	0	0	0	2	0	0	0	3	0	0	1	0	0	0	0	0	1	0	0	1	1	0	2	0	1	1	1	0	4	0	1	1	0	0	0	0	2	0	1	0	0	0	1	0	0	0	0	0	0	0	0	0	0	0	0	0	0	0	0	0	0	FALSE
95731	95732	10555-04983	trachea	551	4493	4971	1	2	1	0	0	0	0	0	0	0	2	1	0	2	1	0	0	0	0	2	0	0	0	0	0	5	0	5	5	0	0	4	0	0	2	1	1	0	2	2	1	0	1	1	2	0	0	0	1	3	0	0	0	0	0	0	0	0	0	0	1	0	0	0	FALSE
95732	95733	10556-04984	trachea	480	5525	4971	0	1	2	0	0	0	1	0	0	0	2	0	0	3	0	0	0	0	0	3	0	0	2	0	1	3	0	0	4	1	1	3	0	0	1	2	4	0	0	2	0	0	0	0	0	6	0	0	1	0	0	0	0	0	0	0	0	1	0	1	0	0	0	1	FALSE
95733	95734	10557-04984	trachea	345	4443	4972	0	0	3	0	1	0	2	0	0	1	2	3	1	1	0	0	0	0	0	4	0	0	0	0	1	3	0	1	1	0	1	1	0	0	2	0	1	0	0	2	0	0	0	1	0	1	0	1	0	1	1	0	0	0	0	2	0	0	0	0	0	0	0	0	FALSE
95734	95735	10558-04985	trachea	490	6482	4972	1	2	0	0	1	0	1	0	0	0	4	1	1	1	1	0	1	0	0	0	0	0	0	0	1	0	0	0	6	0	1	3	0	1	5	0	2	1	1	2	2	0	1	0	0	2	0	0	0	8	0	0	0	1	1	1	0	1	0	1	0	0	0	1	FALSE
95735	95736	10559-04988	trachea	544	5548	4973	1	0	0	0	0	0	0	0	1	0	2	0	0	0	0	0	0	0	0	2	0	0	0	0	1	2	0	0	1	0	1	2	2	1	1	2	3	0	0	3	0	0	0	0	0	0	0	1	2	2	0	0	0	0	0	1	0	0	0	0	0	0	0	2	FALSE
95736	95737	10560-04988	trachea	958	8401	4973	8	3	4	0	1	1	1	0	0	0	14	2	0	8	4	3	1	0	0	7	0	0	6	2	1	12	0	5	7	1	3	5	1	2	8	3	7	1	0	16	1	3	2	1	0	6	1	2	1	2	0	0	3	0	0	3	0	4	0	1	0	1	0	0	FALSE
95737	95738	10561-04985	trachea	697	4681	4974	4	2	3	0	0	0	4	0	2	1	6	0	0	3	4	0	0	0	0	1	0	0	2	2	1	9	0	8	4	0	0	5	0	0	8	0	4	0	0	5	1	3	1	0	0	1	0	3	2	3	0	0	0	0	0	0	0	0	0	0	1	0	0	4	FALSE
95738	95739	10562-04988	trachea	651	6451	4974	1	3	0	0	0	0	2	0	0	1	6	1	2	4	0	0	3	2	0	4	1	0	0	1	0	1	0	0	8	1	0	2	0	0	2	1	2	0	1	4	2	0	2	0	2	3	0	2	0	5	0	0	0	1	1	1	0	0	0	0	2	0	0	0	FALSE
95739	95740	10563-04987	trachea	389	4427	4975	2	1	0	0	0	0	1	0	1	0	0	0	0	2	0	0	0	1	0	6	0	0	0	0	1	3	0	3	2	3	1	3	1	1	0	1	0	0	0	5	2	0	2	0	0	2	0	2	0	3	0	0	0	0	0	0	1	0	0	1	1	0	0	1	FALSE
95740	95741	10564-04986	trachea	591	7403	4975	2	1	0	0	0	0	2	1	0	0	1	0	0	0	0	0	0	0	0	2	0	0	0	0	0	4	0	1	3	0	0	1	0	0	5	2	1	1	0	4	0	0	0	0	0	2	0	0	1	1	0	0	0	0	0	0	0	0	0	0	0	0	0	0	FALSE
95741	95742	10565-04990	trachea	506	5631	4977	1	0	2	0	0	0	1	0	1	0	0	1	0	2	0	0	0	0	0	1	0	0	0	0	1	4	0	3	2	0	0	1	0	0	2	0	1	0	0	1	0	0	0	0	0	2	0	2	0	0	0	0	0	0	0	1	0	0	0	0	0	0	0	0	FALSE
95742	95743	10566-04988	trachea	628	6513	4977	2	7	2	0	3	0	4	0	0	1	6	0	0	0	0	0	4	0	0	0	0	1	0	2	0	0	0	1	13	6	0	2	0	0	1	2	1	0	1	1	0	0	2	1	0	2	0	1	0	3	0	0	0	1	2	0	0	0	1	0	1	0	0	0	FALSE
95743	95744	10567-04991	trachea	626	6725	4977	1	1	0	0	0	0	2	1	0	0	1	1	0	1	1	0	0	0	0	3	0	0	0	0	0	3	0	2	0	1	0	2	0	0	1	0	2	0	0	0	0	1	0	0	0	0	0	0	2	0	0	0	0	0	0	0	0	0	0	0	0	0	0	0	FALSE
95744	95745	10568-04990	trachea	570	8485	4977	9	3	6	0	0	1	2	6	2	0	6	1	1	6	1	1	0	0	0	4	0	2	2	1	1	10	0	4	8	0	3	6	0	0	10	5	3	0	1	7	3	7	1	0	0	4	0	0	1	0	0	0	1	0	0	2	0	1	0	1	1	0	0	2	TRUE
95745	95746	10569-04988	trachea	589	8515	4977	5	3	3	0	0	0	1	6	0	1	6	1	0	1	1	0	0	1	0	4	0	0	0	0	0	5	0	2	5	0	0	1	1	1	3	6	1	0	0	4	1	1	1	1	1	3	1	2	1	3	2	0	0	0	0	0	0	3	0	0	0	0	0	1	TRUE
95746	95747	10570-04989	trachea	324	8367	4978	0	0	0	0	0	0	1	0	0	0	1	0	0	0	0	0	0	0	0	1	0	0	0	0	0	1	0	0	1	0	0	1	0	0	0	1	1	0	0	0	2	0	0	0	0	1	0	0	0	0	0	0	0	0	0	0	0	0	0	0	0	0	0	0	FALSE
95747	95748	10571-04989	trachea	663	8603	4978	6	6	5	0	1	0	5	2	1	4	6	2	3	5	2	1	2	3	0	7	0	0	0	2	3	9	0	4	9	0	3	4	3	0	12	4	7	0	0	12	1	6	0	0	1	1	0	0	1	2	0	0	0	0	0	0	0	5	0	0	0	0	0	2	FALSE
95748	95749	10572-04990	trachea	346	7049	4979	1	1	0	0	0	0	0	1	0	1	2	0	0	0	0	0	0	0	0	0	0	0	0	0	0	5	0	0	0	0	0	0	3	0	0	0	0	2	0	0	0	0	0	1	1	0	0	0	0	0	1	0	0	0	0	0	0	0	0	0	0	0	1	0	FALSE
95749	95750	10573-04990	trachea	539	8551	4980	6	7	5	0	0	1	2	8	1	0	8	2	0	3	4	0	4	3	0	6	0	1	3	1	1	3	0	1	8	1	2	5	1	0	8	2	4	0	0	7	2	3	3	0	0	7	0	4	2	3	0	0	0	0	0	1	0	14	0	0	1	0	0	2	TRUE
95750	95751	10574-04990	trachea	280	1382	4981	0	0	0	0	0	0	0	0	0	0	0	0	0	0	1	0	0	0	0	0	0	0	0	0	0	1	0	2	1	0	0	0	0	0	0	0	0	0	0	2	0	0	0	0	0	0	0	0	0	0	0	0	0	0	0	0	0	0	0	0	0	0	0	0	FALSE
95751	95752	10575-04990	trachea	394	4466	4981	0	0	0	0	0	0	1	0	0	0	4	1	0	2	0	0	0	0	0	3	0	0	1	0	2	6	0	3	1	0	0	3	0	0	4	1	4	0	0	2	1	0	5	1	0	0	0	2	1	1	0	0	0	0	0	2	0	0	0	0	0	0	0	2	FALSE
95752	95753	10576-04991	trachea	498	5422	4981	2	0	0	0	1	0	1	1	1	0	1	0	0	1	1	0	0	0	0	1	0	0	0	0	0	5	0	0	1	0	0	1	1	0	2	0	0	0	0	2	1	0	0	0	0	0	0	1	0	1	0	0	0	1	0	0	0	1	0	0	0	0	0	0	FALSE
95753	95754	10577-04992	trachea	502	5586	4981	0	0	2	0	0	0	0	0	0	0	0	0	0	0	0	0	0	0	0	2	0	0	0	0	0	1	0	1	1	0	0	0	0	0	2	0	0	0	0	4	1	0	0	0	0	2	0	0	0	0	0	0	0	1	0	0	0	0	0	0	1	0	0	0	FALSE
95754	95755	10578-04990	trachea	394	8304	4981	1	1	1	0	0	0	1	1	0	1	2	0	0	2	0	0	0	0	0	4	0	0	1	0	1	2	0	1	4	0	0	2	1	0	4	0	1	0	0	3	1	1	1	1	0	0	0	1	0	0	1	0	1	0	0	0	0	0	0	0	0	0	0	2	FALSE
95755	95756	10579-04994	trachea	581	8268	4983	1	0	0	0	0	0	1	0	0	0	3	0	0	1	0	0	0	0	0	1	0	0	0	0	0	0	0	1	1	0	0	1	1	0	0	0	1	1	0	2	0	1	1	0	0	0	0	0	0	0	0	0	0	0	0	0	0	0	0	0	0	0	0	0	FALSE
95756	95757	10580-04993	trachea	190	8333	4986	1	0	0	0	0	0	0	0	0	0	1	1	0	1	1	0	0	0	0	1	0	0	0	0	0	1	0	0	2	0	0	1	0	0	1	0	0	0	0	1	0	0	1	0	0	3	0	0	0	0	0	0	0	0	0	0	0	1	0	0	0	0	0	0	FALSE
95757	95758	10581-05004	trachea	524	368	4992	0	2	0	0	0	0	1	0	0	1	0	0	0	2	0	0	0	0	0	5	0	0	0	0	1	4	0	0	0	0	0	0	0	0	0	0	2	0	0	2	1	0	2	0	0	1	0	0	0	4	0	0	0	0	0	0	0	0	0	0	0	0	0	0	FALSE
95758	95759	10582-05005	trachea	438	6381	4992	1	1	0	0	0	0	0	0	0	0	3	1	0	3	1	1	0	0	0	1	1	0	0	0	0	1	0	2	2	0	0	1	0	0	1	0	2	0	0	2	0	0	0	1	0	0	0	0	0	1	0	0	0	0	0	1	0	0	0	0	0	0	0	1	FALSE
95759	95760	10583-05007	trachea	570	687	4993	0	0	0	0	0	0	0	0	0	0	0	0	0	0	0	0	0	0	0	0	0	0	0	1	0	1	0	1	0	0	0	2	0	1	0	0	1	0	0	0	0	0	0	0	0	0	0	0	0	0	0	1	5	4	0	5	4	2	5	6	10	6	5	2	FALSE
95760	95761	10584-05009	trachea	530	1498	4993	0	0	1	0	1	0	0	0	0	0	1	0	0	1	0	0	0	0	0	4	0	0	1	0	1	1	0	2	3	1	0	1	0	0	0	0	2	0	0	1	0	0	1	0	0	0	0	0	0	1	0	0	0	0	0	0	0	0	1	0	0	0	0	1	FALSE
95761	95762	10585-05011	trachea	677	1477	4994	1	0	0	0	0	0	2	0	0	1	1	0	1	1	2	0	0	1	0	1	1	0	0	2	0	2	0	0	2	1	0	1	0	0	0	1	1	0	0	1	0	0	1	0	0	2	0	0	0	3	0	0	0	0	0	0	0	0	0	0	0	0	0	0	FALSE
95762	95763	10586-05015	trachea	840	5301	4994	2	1	0	1	0	0	0	1	1	0	1	1	0	2	1	0	0	0	0	7	0	1	1	0	0	9	0	2	2	0	0	1	0	0	3	2	1	0	0	1	0	1	0	0	0	1	0	0	0	1	0	0	1	0	0	0	0	0	0	0	0	0	0	1	FALSE
95763	95764	10587-05017	trachea	1413	1838	4995	5	2	1	0	1	0	2	0	0	2	6	2	1	2	0	0	1	0	0	15	0	0	1	2	0	12	0	6	5	0	2	5	0	0	1	1	4	0	1	8	1	0	1	0	0	5	0	1	0	3	0	0	0	1	0	1	0	0	0	0	1	0	0	0	FALSE
95764	95765	10588-05006	trachea	380	2840	4995	0	0	0	0	0	0	0	0	0	0	0	0	0	1	0	0	0	0	0	0	0	0	0	0	0	1	0	2	0	0	0	0	0	0	1	0	1	0	0	0	0	0	0	0	0	0	0	0	0	0	0	0	0	0	0	0	0	0	0	0	0	0	0	0	FALSE
95765	95766	10589-05013	trachea	779	4398	4995	2	0	2	0	0	0	1	1	0	0	3	0	0	3	1	0	0	0	0	3	0	0	1	0	2	3	0	1	3	0	1	4	0	0	5	3	6	2	0	2	0	2	0	0	1	3	0	0	1	3	1	0	0	0	0	2	0	1	0	0	1	0	0	1	FALSE
95766	95767	10590-05004	trachea	460	6477	4995	3	2	0	0	0	0	3	0	0	1	7	0	0	0	0	0	0	0	0	2	0	1	0	1	0	4	0	0	4	1	1	0	0	1	3	0	3	0	0	1	1	0	2	1	0	4	1	0	0	3	0	0	0	0	2	0	0	0	0	0	0	0	0	1	FALSE
95767	95768	10591-05015	trachea	934	6947	4995	1	0	1	0	0	0	1	0	0	0	2	0	0	1	0	0	0	0	0	1	0	0	0	0	1	1	0	0	4	2	0	2	0	0	0	0	3	1	0	2	0	2	1	2	0	0	1	0	0	1	1	0	0	0	0	1	0	0	0	1	0	0	0	1	FALSE
95768	95769	10592-05015	trachea	1145	8730	4995	13	8	5	1	3	1	1	4	1	7	16	3	2	12	8	1	2	3	0	14	1	1	5	3	2	16	0	8	21	0	3	8	1	1	23	3	9	1	2	12	7	13	2	1	2	10	0	5	1	8	0	0	0	1	1	1	1	6	0	5	3	1	0	7	FALSE
95769	95770	10593-05003	trachea	291	7404	4996	0	1	2	0	0	0	0	0	0	0	2	0	0	0	0	0	0	0	0	0	0	0	0	0	0	1	0	2	3	0	0	0	0	1	0	1	2	0	0	0	0	0	0	0	0	1	0	1	1	0	0	0	0	0	0	0	0	0	0	0	0	0	0	0	FALSE
95770	95771	10594-05014	trachea	627	1319	4997	0	0	1	0	0	0	0	0	0	0	0	0	0	1	1	1	0	0	0	3	1	0	0	0	0	1	0	0	2	1	2	1	0	1	0	0	1	0	1	1	0	0	1	0	0	0	0	1	0	2	0	0	0	0	0	1	0	0	0	0	0	0	0	0	FALSE
95771	95772	10595-05002	trachea	56	4702	4997	0	0	0	0	0	0	0	0	0	0	0	0	0	1	0	0	0	0	0	0	0	0	0	0	0	1	0	0	0	0	0	1	0	0	1	0	1	0	0	0	0	0	0	0	0	0	0	0	0	1	0	0	0	0	0	0	0	0	0	0	0	0	0	0	FALSE
95772	95773	10596-05006	trachea	392	5470	4997	0	0	0	0	0	0	0	1	1	0	0	0	0	1	0	0	0	0	0	1	0	0	0	0	0	1	0	0	2	0	0	1	0	0	1	0	0	0	0	1	1	0	0	1	1	0	0	0	0	0	0	0	0	0	0	0	0	0	0	0	0	0	0	0	FALSE
95773	95774	10597-05005	trachea	402	5524	4997	0	0	1	0	0	0	2	1	0	0	0	1	0	0	0	0	0	0	0	1	0	0	0	0	1	5	0	1	0	0	1	1	0	0	0	1	0	0	0	1	3	0	0	0	0	1	0	1	0	1	0	0	0	0	0	2	0	0	0	0	0	0	0	1	FALSE
95774	95775	10598-05004	trachea	215	6277	4997	1	1	0	0	0	0	0	0	0	1	0	0	0	0	0	0	0	0	0	0	0	0	0	0	0	1	0	0	0	0	0	0	0	1	0	0	0	0	0	0	0	0	0	0	0	1	0	0	0	1	0	0	0	0	0	0	0	0	0	0	0	0	0	0	FALSE
95775	95776	10599-05013	trachea	888	7082	4997	2	2	2	0	0	0	0	1	0	0	5	0	0	4	2	0	0	0	0	4	0	1	2	0	0	10	0	1	8	0	2	2	1	0	5	0	2	4	0	6	4	3	0	2	1	4	0	0	0	2	2	0	0	0	0	0	0	1	0	1	0	0	0	0	FALSE
95776	95777	10600-05006	trachea	370	7991	4997	3	2	1	0	0	1	1	2	0	0	2	0	0	6	2	0	1	0	0	5	0	1	1	0	0	1	0	0	5	0	0	1	0	0	1	1	3	1	0	1	1	0	0	0	0	1	0	0	1	2	0	0	0	0	0	0	0	0	0	0	1	0	0	0	FALSE
95777	95778	10601-05006	trachea	360	5425	4998	1	0	0	0	1	0	0	0	0	0	1	0	0	1	0	0	0	0	0	0	0	0	0	0	0	2	0	1	1	0	0	2	0	0	1	0	0	0	0	0	0	0	0	0	0	0	0	0	0	0	1	0	0	0	0	0	0	0	0	0	0	0	0	0	FALSE
95778	95779	10602-05025	trachea	927	5572	4998	2	0	0	0	0	0	2	0	2	1	2	3	0	2	1	0	0	2	0	7	0	1	0	0	0	5	0	2	5	0	1	1	2	0	0	0	1	0	0	3	0	0	0	0	1	5	0	3	1	1	1	0	0	0	0	4	0	0	0	0	0	1	0	1	FALSE
95779	95780	10603-05015	trachea	655	5661	4998	1	2	1	0	0	0	2	0	0	0	0	0	0	1	0	1	0	0	0	1	0	0	0	0	0	1	0	2	2	0	0	3	0	0	1	0	1	0	0	0	0	0	0	0	0	3	0	2	0	2	0	0	0	0	0	0	0	0	0	0	0	0	0	0	FALSE
95780	95781	10604-05010	trachea	681	6422	4998	1	2	2	0	1	0	1	2	0	1	12	0	0	1	2	1	1	0	0	2	0	1	0	0	0	1	0	1	14	1	0	5	1	0	4	3	3	0	0	1	3	0	2	0	0	5	0	3	1	4	0	0	0	19	0	2	0	0	1	0	1	0	0	1	FALSE
95781	95782	10605-05010	trachea	366	7060	4998	0	0	0	0	0	0	0	0	0	0	3	0	0	4	0	0	0	0	0	3	0	0	0	0	0	4	0	1	5	2	1	1	2	0	1	1	2	0	0	3	0	0	0	1	0	3	0	0	0	0	0	0	0	0	0	0	0	0	0	0	0	0	0	0	FALSE
95782	95783	10606-05012	trachea	485	1242	4999	0	0	0	0	0	0	1	1	0	1	1	0	0	0	0	0	0	0	0	2	0	0	0	1	0	3	0	3	1	1	1	1	0	1	0	1	1	0	0	0	1	0	0	0	0	0	0	1	0	4	0	0	0	0	0	0	0	0	0	0	0	0	0	0	FALSE
95783	95784	10607-05023	trachea	1267	2355	4999	0	0	0	0	0	0	1	0	1	0	1	0	0	1	0	0	0	0	0	0	0	0	0	0	0	2	0	1	0	0	0	1	0	0	3	0	1	0	0	0	0	0	1	0	0	3	0	0	0	2	0	0	0	0	0	1	0	1	0	1	0	0	0	0	FALSE
95784	95785	10608-05022	trachea	1014	4064	4999	0	0	0	0	0	0	0	0	1	0	0	0	0	0	0	0	0	0	0	0	0	0	0	0	0	0	0	0	0	0	0	0	0	0	0	0	0	0	0	0	0	0	0	0	0	1	1	0	0	0	0	0	0	0	0	0	0	0	0	0	0	0	0	0	FALSE
95785	95786	10609-05010	trachea	566	4463	4999	1	0	1	0	0	0	0	1	0	0	0	0	0	1	2	0	0	0	0	3	0	0	0	0	2	4	0	1	1	0	1	2	0	0	3	3	1	0	0	1	2	0	0	1	1	2	0	1	0	3	1	0	1	0	0	5	0	0	0	0	2	0	0	0	FALSE
95786	95787	10610-05004	trachea	174	4682	4999	0	0	1	0	1	0	0	0	0	0	1	0	0	2	1	0	1	0	0	0	0	0	0	0	0	2	0	3	1	0	0	0	0	0	2	0	3	0	0	0	0	0	0	0	0	0	0	1	0	0	0	0	0	0	0	0	0	0	0	0	0	0	0	0	FALSE
95787	95788	10611-05006	trachea	368	6516	4999	3	1	0	0	0	1	0	0	0	0	6	0	0	0	1	0	2	0	0	1	0	0	0	1	1	0	0	0	5	0	0	4	0	0	2	0	2	0	1	0	0	1	0	1	0	1	0	1	0	1	0	0	0	2	0	1	0	1	0	0	0	0	0	0	FALSE
95788	95789	10612-05009	trachea	387	8305	4999	5	1	1	0	0	0	1	0	1	0	3	1	0	4	2	0	0	0	0	3	0	0	3	0	0	3	0	2	5	0	2	2	0	0	2	2	3	0	1	2	0	2	1	1	0	2	0	0	0	0	0	0	0	1	0	2	1	1	0	0	0	0	0	0	FALSE
95789	95790	10613-05005	trachea	175	8524	4999	2	0	2	0	0	1	0	3	0	1	1	0	0	2	2	0	0	1	0	0	0	0	1	1	0	3	0	2	2	1	2	1	0	0	4	2	0	0	0	2	0	0	1	0	0	1	0	0	0	0	0	0	0	0	0	0	0	0	0	0	0	0	0	1	TRUE
95790	95791	10614-05006	trachea	397	8601	4999	1	1	2	0	0	0	2	1	1	0	1	1	0	1	3	0	2	1	0	6	0	0	0	0	1	6	1	2	3	0	0	0	0	0	7	0	2	0	0	2	0	2	0	0	1	2	1	0	1	1	0	0	0	0	0	1	0	2	0	0	0	0	1	1	FALSE
95791	95792	10615-05025	trachea	895	1383	5000	2	1	0	0	0	0	0	1	0	1	0	0	0	0	1	1	0	0	0	2	0	1	0	0	0	2	0	0	0	0	0	1	0	0	0	0	4	0	1	1	0	0	0	0	0	0	0	2	0	2	0	0	0	0	0	0	0	0	0	0	1	0	0	0	FALSE
95792	95793	10616-05014	trachea	289	4424	5000	2	1	1	1	0	0	0	0	0	0	1	0	1	1	0	0	0	1	0	0	0	0	0	0	0	3	0	1	0	0	0	3	0	0	0	1	1	1	0	0	0	0	0	0	0	0	0	0	1	0	2	0	0	0	0	1	0	0	0	0	0	0	0	0	FALSE
95793	95794	10617-05005	trachea	168	4437	5000	1	1	0	0	0	0	1	0	0	0	0	0	0	1	0	0	0	0	0	3	0	0	0	0	0	0	0	0	0	0	1	0	0	0	0	0	0	0	0	0	0	0	1	0	0	0	0	1	0	0	0	0	0	0	0	0	0	0	0	0	0	0	0	0	FALSE
95794	95795	10618-05015	trachea	557	5631	5000	0	0	1	0	0	0	0	0	0	0	0	1	0	0	1	0	0	1	0	2	0	0	0	0	0	1	0	0	1	1	0	0	0	0	1	0	3	0	0	1	0	0	0	0	0	1	0	0	0	1	1	0	0	0	0	0	0	0	0	0	0	0	0	0	FALSE
95795	95796	10619-05011	trachea	487	8331	5000	2	0	1	0	0	0	0	0	0	0	3	2	0	4	0	1	0	0	0	1	0	0	1	0	2	1	0	2	1	2	0	0	0	1	3	2	4	0	0	4	1	1	1	2	0	0	0	0	0	0	0	0	0	0	0	0	0	1	0	0	0	0	0	0	FALSE
95796	95797	10620-05009	trachea	409	8495	5000	1	1	3	0	0	0	0	4	1	1	3	0	0	1	0	0	2	1	0	3	0	0	0	0	0	5	0	2	4	0	0	3	0	0	3	4	4	0	1	7	1	3	0	0	0	2	1	1	1	2	0	0	1	0	0	0	0	2	0	0	0	1	1	2	TRUE
95797	95798	10621-05007	trachea	397	8553	5000	2	3	5	0	1	1	1	7	1	0	3	2	0	4	0	0	4	0	0	7	0	1	2	1	0	9	3	4	3	1	1	5	0	1	10	3	5	1	1	5	3	7	1	0	0	6	0	1	1	4	0	0	1	0	0	2	0	4	0	0	0	0	1	2	TRUE
95798	95799	10622-05022	trachea	803	5595	5003	1	0	1	0	0	0	2	1	0	0	4	2	0	2	0	0	0	0	0	4	0	0	0	0	0	2	0	3	4	1	1	3	0	0	2	0	3	1	0	6	1	0	0	1	0	5	0	0	2	1	0	0	0	0	0	0	0	0	0	0	2	0	0	0	FALSE
95799	95800	10623-05013	trachea	486	8417	5003	0	1	1	0	0	0	2	1	0	2	3	0	0	4	0	0	0	1	0	5	0	0	1	0	1	1	0	0	5	2	2	4	0	0	1	0	1	0	0	1	1	1	0	0	0	3	0	1	0	1	0	0	0	0	0	0	0	0	0	2	0	0	1	0	FALSE
95800	95801	10624-05017	trachea	456	4698	5004	1	1	0	0	0	0	3	1	1	1	3	0	0	2	2	0	0	0	0	1	0	0	0	0	0	4	0	0	1	2	1	4	0	2	4	0	2	1	0	2	2	1	2	2	0	2	0	0	1	7	0	0	0	0	0	1	0	1	0	1	1	0	0	1	FALSE
95801	95802	10625-05020	trachea	924	6908	5004	2	1	2	0	0	0	3	0	0	2	7	0	0	5	1	0	0	0	0	0	0	0	0	1	0	3	0	3	4	1	0	3	2	0	2	3	2	2	0	4	0	0	0	0	0	2	0	0	0	0	0	0	0	0	0	1	0	0	0	0	1	0	0	2	FALSE
95802	95803	10626-05034	trachea	926	7436	5004	3	0	2	1	1	1	2	1	0	0	7	0	0	7	0	0	0	1	0	9	0	0	4	0	2	6	0	2	11	3	0	11	1	0	4	0	3	0	1	9	4	0	0	0	1	2	0	1	2	10	3	0	0	0	0	4	0	0	1	0	0	0	0	3	FALSE
95803	95804	10627-05035	trachea	1097	1100	5005	1	1	0	0	0	0	0	0	0	0	1	3	0	2	2	1	0	0	0	3	0	0	0	0	0	2	0	2	4	0	0	1	0	0	1	1	1	0	0	2	0	0	0	0	0	1	0	0	0	3	0	0	0	0	0	0	0	0	0	0	0	0	0	0	FALSE
95804	95805	10628-05020	trachea	856	5407	5005	0	0	0	0	0	0	0	1	1	0	1	0	0	0	0	0	0	0	0	3	0	0	0	0	0	3	0	2	0	1	1	0	0	0	1	0	1	0	0	1	0	0	0	0	0	2	0	0	0	2	0	0	0	0	0	0	0	0	0	0	1	0	0	0	FALSE
95805	95806	10629-05036	trachea	1164	5782	5005	0	0	2	0	0	0	1	1	0	0	0	1	1	0	0	1	1	0	0	2	0	1	1	0	0	3	0	0	0	1	0	2	1	0	0	1	2	0	0	3	0	0	0	1	0	1	0	0	0	2	0	0	0	0	0	0	0	0	0	0	1	0	0	0	FALSE
95806	95807	10630-05027	trachea	1050	8377	5005	10	2	1	1	0	1	5	0	1	1	7	1	0	2	2	1	0	0	0	6	0	0	0	1	1	7	0	1	6	0	3	1	0	0	2	1	3	0	1	4	4	5	0	0	2	5	0	0	1	4	0	0	0	0	0	0	0	3	0	0	0	0	0	1	FALSE
95807	95808	10631-05025	trachea	1150	8643	5005	7	6	6	0	4	0	8	3	3	7	12	2	4	12	8	1	2	1	0	13	0	1	1	6	6	10	0	7	20	1	4	9	3	1	11	5	11	0	1	16	13	6	2	1	2	11	2	2	4	12	2	0	0	1	0	4	0	5	0	2	4	1	1	2	FALSE
95808	95809	10632-05037	trachea	1133	1044	5006	2	3	1	0	0	0	0	1	0	1	3	0	0	1	3	0	0	0	0	6	0	0	2	0	1	3	0	0	4	1	1	5	0	0	0	1	3	0	0	2	0	3	0	0	1	1	0	2	1	2	0	0	1	0	1	0	0	0	0	0	0	0	0	0	FALSE
95809	95810	10633-05025	trachea	998	6345	5007	3	1	1	2	0	3	3	0	0	0	12	3	0	6	1	0	1	2	0	4	0	0	0	1	2	17	0	4	9	0	2	7	0	0	10	3	12	0	1	2	3	4	1	2	0	4	0	1	0	6	0	0	0	1	0	4	1	1	0	0	0	1	0	1	FALSE
95810	95811	10634-05032	trachea	866	380	5008	1	0	0	0	0	1	3	0	0	0	1	1	0	2	3	0	0	0	0	8	0	0	2	0	2	6	0	1	4	0	0	1	0	0	1	0	5	0	0	5	1	0	0	0	0	1	0	3	1	1	0	0	0	0	0	0	0	1	2	1	1	0	0	0	FALSE
95811	95812	10635-05022	trachea	1055	4719	5008	4	6	4	0	1	1	1	3	0	2	10	2	2	2	0	3	2	3	0	8	0	0	0	0	2	13	0	3	8	2	1	9	3	1	6	5	7	0	0	8	2	1	7	3	0	9	1	3	1	10	0	0	0	0	0	1	1	2	0	2	1	0	0	1	FALSE
95812	95813	10636-05026	trachea	847	4921	5008	4	1	2	0	0	1	1	1	1	1	6	1	0	5	2	0	0	1	0	8	0	0	2	2	1	8	0	1	5	4	0	5	0	0	8	1	4	0	0	5	2	4	3	0	0	1	0	1	0	5	0	0	1	0	0	0	1	1	2	0	1	0	0	3	FALSE
95813	95814	10637-05028	trachea	1002	2686	5009	0	1	2	0	0	0	0	0	0	0	0	1	0	1	0	0	0	0	0	0	0	0	1	0	1	1	0	0	1	0	0	4	0	0	0	3	1	0	0	1	0	1	0	0	0	2	0	0	0	0	0	0	0	0	0	0	0	0	0	0	0	0	0	1	FALSE
95814	95815	10638-05025	trachea	520	7414	5009	3	1	2	0	1	1	3	2	0	0	3	1	0	1	2	0	0	0	0	5	0	0	1	0	0	7	0	8	8	0	1	4	1	0	1	1	4	0	2	5	1	0	0	0	4	6	0	0	0	2	0	0	0	0	0	0	0	0	0	0	0	0	0	1	FALSE
95815	95816	10639-05032	trachea	1114	7802	5009	1	0	1	0	0	0	2	0	0	0	7	1	0	2	1	1	0	0	0	10	0	0	2	2	2	13	0	2	4	1	1	4	0	1	3	3	5	1	0	9	3	5	2	0	0	0	0	1	1	3	0	0	1	0	0	1	0	0	0	1	2	0	0	1	FALSE
95816	95817	10640-05020	trachea	540	8691	5009	3	0	0	0	9	0	0	1	3	1	3	0	0	2	1	1	5	0	0	4	0	1	0	0	1	0	0	3	1	0	0	2	0	0	4	1	1	0	0	6	2	3	1	0	0	2	0	0	0	1	0	0	0	0	0	1	0	0	0	0	0	1	0	0	FALSE
95817	95818	10641-05039	trachea	1382	5803	5010	0	0	0	0	0	0	2	0	0	2	3	1	0	0	0	0	2	0	0	5	1	1	1	0	2	1	0	4	1	0	0	0	0	1	0	2	1	0	0	3	1	1	2	0	0	4	0	1	0	5	0	0	0	0	0	1	0	0	0	0	0	0	1	1	FALSE
95818	95819	10642-05025	trachea	925	6676	5011	2	1	1	1	4	1	0	2	0	0	4	1	1	2	2	0	1	0	0	9	0	0	0	2	0	1	0	0	13	5	0	5	1	0	6	1	6	0	0	2	3	1	0	0	1	3	0	0	1	6	1	0	0	3	1	0	0	3	1	0	1	0	0	1	FALSE
95819	95820	10643-05029	trachea	1148	6541	5012	5	5	3	0	5	2	4	2	0	1	17	4	1	5	0	1	4	0	0	8	0	3	0	5	0	4	0	4	25	12	2	7	0	2	10	1	3	2	0	3	8	0	1	1	0	6	0	2	2	11	1	0	0	9	2	3	0	3	4	1	0	1	0	0	FALSE
95820	95821	10644-05031	trachea	1014	6728	5012	1	4	1	0	1	1	4	0	1	4	6	1	2	5	6	0	0	1	0	10	0	1	0	2	3	11	0	1	13	2	1	8	0	1	4	5	5	0	0	11	2	0	1	0	0	3	1	3	0	6	0	0	1	9	2	2	0	2	1	2	1	0	0	1	FALSE
95821	95822	10645-05026	trachea	590	7016	5012	2	1	1	0	0	0	0	0	0	1	0	0	0	2	0	0	0	0	0	1	0	1	0	0	0	5	0	0	2	0	0	0	0	0	0	0	0	1	0	3	1	0	1	2	0	0	0	0	0	0	0	0	0	0	0	0	0	0	2	0	0	0	0	0	FALSE
95822	95823	10646-05030	trachea	1200	8527	5012	13	8	15	0	2	2	9	19	7	2	17	5	1	15	7	2	2	1	0	18	1	4	3	6	1	25	0	7	21	3	4	8	1	3	21	10	12	0	3	17	5	13	4	1	3	9	1	6	0	5	0	0	1	1	0	2	2	18	2	1	3	1	0	7	TRUE
95823	95824	10647-05026	trachea	334	4491	5013	0	0	0	0	1	0	2	0	0	0	0	0	0	1	0	0	0	0	0	0	0	0	0	1	0	0	0	1	2	0	0	1	0	0	0	0	0	0	0	1	0	1	0	0	0	0	0	1	0	2	0	0	0	0	0	0	0	0	0	0	0	0	0	0	FALSE
95824	95825	10648-05029	trachea	587	4510	5013	2	0	0	0	0	0	0	0	0	0	3	0	0	4	1	1	0	0	0	1	0	0	0	0	1	7	0	1	3	1	0	1	0	0	0	0	2	0	0	4	0	1	0	0	0	2	0	0	2	4	0	0	0	0	0	0	0	0	2	0	0	0	0	0	FALSE
95825	95826	10649-05027	trachea	768	6481	5013	1	0	4	0	0	2	4	0	0	0	10	2	1	1	1	3	1	2	0	2	0	0	0	1	1	11	0	3	13	3	1	4	0	0	6	1	4	0	0	3	1	2	1	0	0	5	1	1	2	7	0	0	0	3	0	1	0	2	2	1	0	0	0	1	FALSE
95826	95827	10650-05028	trachea	907	8475	5013	8	9	18	1	0	1	5	8	2	1	15	2	1	12	8	0	1	1	0	18	1	0	2	0	5	20	0	7	17	1	2	16	3	2	28	27	11	1	1	14	5	11	3	1	0	10	0	4	0	8	1	0	1	1	0	5	1	10	1	0	0	1	1	4	TRUE
95827	95828	10651-05027	trachea	719	4426	5014	0	1	0	0	0	0	0	0	1	0	3	2	0	3	2	0	0	0	0	2	0	1	1	0	0	1	0	1	5	0	0	3	0	0	2	0	5	1	0	2	1	1	0	0	0	2	0	2	0	2	0	0	0	0	0	1	0	0	0	1	0	0	1	0	FALSE
95828	95829	10652-05032	trachea	868	4806	5016	0	4	2	0	2	2	3	3	0	1	10	1	1	5	2	3	1	1	0	6	0	4	0	2	1	10	0	3	5	3	1	8	1	1	0	5	6	0	0	3	2	1	1	1	1	9	0	4	2	9	1	0	1	0	0	1	1	1	0	0	1	0	0	0	FALSE
95829	95830	10653-05032	trachea	827	6388	5016	1	2	0	0	0	0	0	0	0	0	5	0	0	3	0	1	0	0	0	5	0	0	1	0	1	7	0	0	1	0	0	2	0	0	2	0	3	0	0	5	0	1	2	0	0	3	0	2	0	1	0	0	0	0	0	1	0	0	0	0	0	0	0	2	FALSE
95830	95831	10654-05029	trachea	507	6583	5016	1	1	1	0	4	0	1	0	0	0	3	1	0	2	1	0	1	1	0	1	0	0	0	2	0	1	0	0	7	3	0	2	0	0	2	0	0	1	0	1	0	0	0	0	1	0	0	1	2	4	1	0	0	2	1	0	0	1	0	0	1	0	0	1	FALSE
95831	95832	10655-05029	trachea	535	8056	5016	4	0	0	0	1	0	3	1	0	1	4	0	1	2	0	0	0	1	0	4	0	0	3	1	0	5	0	0	4	0	0	2	0	0	3	1	5	0	0	1	1	3	0	0	0	0	0	1	0	1	0	0	0	0	0	0	0	0	0	0	0	0	0	0	FALSE
95832	95833	10656-05040	trachea	730	2339	5017	0	0	0	0	0	0	0	0	0	0	1	1	0	1	0	0	0	0	0	1	0	0	1	0	1	0	0	0	1	0	0	3	0	0	0	0	0	0	0	0	0	2	0	0	0	1	0	0	0	0	0	0	0	0	0	0	0	0	0	0	0	0	0	0	FALSE
95833	95834	10657-05029	trachea	219	8321	5018	2	1	3	0	0	0	0	0	0	0	2	1	0	1	1	0	0	0	0	2	0	0	2	1	0	2	0	0	1	0	1	2	0	1	2	1	1	0	0	0	0	3	0	0	0	2	0	1	2	1	0	0	0	0	0	1	1	0	0	0	0	0	0	0	FALSE
95834	95835	10658-05030	trachea	355	8334	5018	2	1	1	0	0	0	0	0	0	2	3	2	0	1	2	1	0	0	0	3	0	0	1	0	0	3	0	0	2	2	0	1	1	0	2	1	3	0	2	1	3	0	0	2	0	1	0	0	3	0	1	0	0	0	0	0	0	1	0	0	0	0	1	0	FALSE
95835	95836	10659-05054	trachea	1672	1796	5019	1	2	1	0	1	1	1	2	1	1	2	0	0	4	3	0	0	0	0	5	0	0	2	0	0	8	0	3	2	0	1	3	0	0	4	2	3	0	0	6	0	1	0	0	0	4	1	2	0	5	0	0	0	0	0	1	0	0	0	1	0	0	0	2	FALSE
95836	95837	10660-05035	trachea	679	6435	5019	3	2	6	0	3	1	2	1	0	0	14	1	0	2	1	0	1	0	0	2	0	0	0	2	0	2	0	0	11	3	0	5	0	1	2	2	5	0	1	2	1	2	1	0	0	7	0	0	0	2	0	0	0	11	0	2	0	2	0	0	0	0	0	0	FALSE
95837	95838	10661-05037	trachea	633	8629	5019	3	5	4	0	7	1	4	2	6	3	9	1	2	6	6	1	22	1	1	9	0	1	2	2	2	17	3	4	7	4	1	7	0	0	16	0	5	0	2	12	6	9	3	1	0	4	0	3	2	2	1	0	1	2	0	2	1	1	5	1	2	1	0	7	FALSE
95838	95839	10662-05043	trachea	951	7642	5020	3	0	1	0	0	0	4	3	0	1	2	0	0	1	0	0	0	2	0	7	0	1	2	1	2	8	0	5	3	2	1	1	0	0	0	1	2	0	0	3	1	1	0	0	2	3	0	1	0	2	0	0	0	0	0	0	0	0	0	0	0	0	0	1	FALSE
95839	95840	10663-05043	trachea	914	7703	5020	6	2	1	0	0	0	1	0	0	2	4	0	1	0	0	0	0	0	0	6	0	1	1	2	0	5	0	2	6	0	3	7	0	0	0	1	4	0	0	6	0	1	0	0	1	6	0	3	1	4	0	0	0	0	0	2	0	0	0	0	0	0	0	0	FALSE
95840	95841	10664-05031	trachea	360	8412	5020	3	0	0	0	0	0	1	0	0	1	2	0	0	2	0	0	0	1	0	2	0	0	0	0	1	2	0	2	3	2	0	1	0	0	1	0	4	0	0	4	0	0	2	0	0	4	0	0	0	0	0	0	0	0	0	0	0	1	0	0	0	0	0	1	FALSE
95841	95842	10665-05036	trachea	638	6799	5021	1	0	0	0	0	0	0	1	0	0	0	3	0	1	1	0	0	0	0	0	0	0	0	0	0	2	0	0	4	0	1	4	0	0	2	1	2	0	0	4	0	1	2	0	0	3	0	1	0	2	0	0	0	0	0	0	0	1	0	0	0	0	0	1	FALSE
95842	95843	10666-05037	trachea	564	7928	5021	3	0	1	1	0	0	2	1	0	0	3	1	0	3	1	1	0	0	0	3	0	0	1	2	0	5	0	3	1	0	0	6	0	1	0	2	4	0	0	5	0	3	1	0	0	2	0	1	0	3	0	0	0	0	0	0	0	0	0	0	0	0	0	4	FALSE
95843	95844	10667-05044	trachea	1005	8601	5025	8	10	6	1	9	1	5	4	11	0	14	1	1	11	6	1	16	3	0	15	0	2	3	5	1	11	2	5	13	0	0	11	0	0	11	4	5	1	2	19	4	8	0	1	1	9	3	1	1	7	0	0	1	1	0	2	1	9	3	4	2	0	0	6	FALSE
95844	95845	10668-05037	trachea	686	4885	5026	2	2	0	1	0	0	2	0	0	1	7	0	1	3	0	0	1	0	0	3	0	0	0	0	0	8	0	4	7	0	0	6	1	0	4	2	2	1	0	7	1	2	3	0	1	3	0	0	1	5	0	0	0	0	0	0	0	0	1	0	0	0	1	3	FALSE
95845	95846	10669-05044	trachea	986	4759	5029	2	0	0	0	2	1	0	1	0	1	5	0	0	2	1	1	0	0	0	1	0	0	1	0	0	3	0	3	7	2	2	5	1	0	4	1	4	0	3	3	0	3	2	1	0	4	0	0	0	2	1	0	0	1	0	2	0	0	0	0	0	0	0	0	FALSE
95846	95847	10670-05045	trachea	589	5561	5029	1	3	1	0	0	1	1	2	0	1	2	0	0	0	0	0	1	0	0	5	0	0	0	2	0	7	0	1	1	1	0	0	1	0	3	0	1	0	0	5	0	0	0	2	0	3	0	0	0	0	0	0	3	0	0	1	0	0	0	0	0	0	0	0	FALSE
95847	95848	10671-05045	trachea	963	8738	5029	8	1	2	0	0	0	4	1	1	1	9	1	0	5	4	1	2	2	0	5	0	1	5	2	3	15	0	2	5	1	0	3	0	1	12	0	6	0	0	1	2	8	0	0	1	0	0	1	0	1	0	0	0	1	0	0	0	4	0	1	0	0	0	8	FALSE
95848	95849	10672-05050	trachea	865	5531	5030	5	1	1	0	0	0	2	0	0	2	6	4	0	0	0	0	0	1	0	3	0	0	0	2	1	7	0	6	2	1	1	6	1	0	4	1	5	0	0	3	2	2	0	0	0	0	0	0	0	0	1	0	0	0	0	0	0	0	0	0	0	0	0	1	FALSE
95849	95850	10673-05047	trachea	1133	6958	5030	3	0	0	0	0	0	1	0	0	0	3	1	0	2	0	0	0	0	0	3	0	0	3	1	1	5	0	2	2	0	0	3	0	0	4	0	1	0	0	4	0	0	0	0	0	1	0	0	0	0	0	0	0	0	0	0	0	0	0	1	1	0	0	0	FALSE
95850	95851	10674-05049	trachea	911	7502	5030	4	0	3	0	0	0	3	1	0	1	6	0	1	6	0	0	0	2	0	7	0	0	1	0	3	11	0	2	8	0	3	5	0	0	2	2	7	3	0	12	0	0	0	1	0	5	0	1	0	4	0	0	1	0	0	0	0	0	0	0	2	0	0	0	FALSE
95851	95852	10675-05046	trachea	1208	4220	5032	3	1	0	0	1	0	1	0	2	0	5	0	0	1	1	0	0	0	0	10	0	0	0	0	0	8	0	4	1	0	1	5	0	0	0	0	3	0	0	7	0	0	1	0	0	3	1	0	1	2	0	0	0	1	0	2	0	0	0	0	0	0	0	2	FALSE
95852	95853	10676-05046	trachea	1304	4618	5032	4	1	0	0	0	0	3	1	1	1	6	0	2	6	1	1	0	1	0	8	0	1	0	1	5	12	0	6	10	3	2	6	0	1	5	2	8	1	0	9	1	2	2	0	0	0	0	3	1	8	0	0	0	0	0	4	0	1	0	0	0	0	0	0	FALSE
95853	95854	10677-05043	trachea	312	6355	5032	3	2	0	0	0	0	0	0	0	0	4	0	0	0	0	0	1	1	0	1	0	0	1	0	0	3	0	0	1	1	1	0	0	0	3	0	2	0	0	1	1	0	0	0	0	4	0	1	0	1	0	0	0	0	0	0	0	0	0	0	0	0	0	0	FALSE
95854	95855	10678-05051	trachea	881	6460	5032	2	5	1	0	4	1	2	3	0	0	8	0	0	4	2	1	1	1	0	7	1	1	2	0	0	9	0	2	16	6	2	6	1	3	6	0	1	1	1	1	3	2	2	0	1	1	0	2	0	10	0	0	0	3	1	0	0	2	1	0	0	0	0	0	FALSE
95855	95856	10679-05046	trachea	971	7007	5032	4	2	1	0	0	0	0	0	0	0	0	0	0	3	0	0	0	0	0	1	0	0	1	0	0	2	0	1	2	1	0	3	0	1	2	0	2	0	0	4	0	1	0	0	0	1	0	1	0	1	0	0	0	0	0	1	0	1	0	0	0	0	0	0	FALSE
95856	95857	10680-05067	trachea	1241	1243	5033	0	0	0	1	0	0	0	0	0	0	1	0	0	0	0	0	0	0	0	1	0	0	1	0	0	0	0	0	2	1	0	1	0	0	3	0	1	0	0	3	0	1	0	0	0	0	0	1	0	1	0	0	0	0	0	0	0	0	0	0	0	0	0	0	FALSE
95857	95858	10681-05053	trachea	709	4377	5033	0	1	1	0	0	0	1	0	1	1	0	0	0	0	1	0	0	0	0	3	0	0	0	0	0	2	0	2	1	1	0	4	0	0	1	2	2	0	0	1	0	2	1	0	0	1	0	0	1	2	0	0	0	0	0	0	0	0	0	0	0	0	0	1	FALSE
95858	95859	10682-05046	trachea	720	5656	5033	3	2	0	0	0	0	0	4	0	0	4	1	0	0	0	0	0	0	0	0	0	0	1	0	1	6	0	2	2	0	0	2	0	0	3	1	0	0	0	2	0	0	0	0	0	1	0	1	4	3	0	0	0	0	0	1	0	0	0	1	0	0	0	2	FALSE
95859	95860	10683-05048	trachea	474	8360	5033	3	0	0	0	1	0	1	1	0	0	0	0	0	3	0	0	0	0	0	1	0	0	4	0	1	2	0	2	3	0	0	1	0	0	1	2	0	0	0	0	0	1	1	0	2	2	0	0	0	0	0	0	0	0	0	0	0	2	0	0	0	0	0	2	FALSE
95860	95861	10684-05056	trachea	1255	4102	5034	0	0	0	0	0	0	0	0	0	1	1	0	0	1	0	0	0	0	0	2	0	0	0	0	0	0	0	2	0	0	1	0	0	0	0	0	0	0	0	1	1	0	0	0	1	4	0	0	1	0	0	0	0	0	0	0	0	0	1	0	0	0	0	0	FALSE
95861	95862	10685-05046	trachea	547	4482	5034	0	0	0	2	0	1	2	1	0	0	4	0	1	0	1	0	0	1	0	0	0	0	0	0	0	2	0	0	1	1	0	2	1	0	1	1	2	0	0	0	1	2	0	2	0	4	0	1	0	2	0	0	0	0	0	0	0	0	1	0	1	0	0	0	FALSE
95862	95863	10686-05047	trachea	888	4545	5035	2	1	1	0	3	0	4	0	2	0	4	1	1	4	1	0	1	0	0	6	0	0	1	0	1	7	0	5	4	0	0	4	0	0	5	0	1	0	0	2	1	1	0	2	0	2	0	1	1	2	0	0	0	0	0	2	0	1	1	0	0	0	0	1	FALSE
95863	95864	10687-05049	trachea	556	8563	5035	0	3	3	0	0	0	3	1	0	2	6	0	0	0	0	4	8	0	0	4	0	0	3	0	0	11	0	3	2	1	0	2	0	0	13	0	4	0	0	5	1	6	0	0	0	3	0	1	0	1	0	0	0	0	0	0	0	3	0	2	4	0	1	3	FALSE
95864	95865	10688-05063	trachea	964	4356	5037	1	0	0	0	0	0	0	0	0	0	3	0	0	2	0	0	0	0	0	1	0	0	0	1	0	4	0	2	1	0	0	2	0	0	1	1	0	0	0	0	0	1	0	0	0	2	0	1	0	1	0	0	0	0	0	0	0	0	0	0	0	0	0	0	FALSE
95865	95866	10689-05049	trachea	414	8313	5037	3	0	2	0	0	0	0	0	1	0	0	1	1	4	0	0	1	1	0	0	0	0	2	0	0	0	0	0	4	0	0	0	1	0	0	1	0	0	1	0	1	1	0	1	0	1	0	0	0	0	0	0	0	0	0	0	0	0	0	0	0	0	0	0	FALSE
95866	95867	10690-05072	trachea	1842	618	5038	5	0	0	0	1	0	0	0	0	0	5	1	1	3	2	0	0	0	0	16	0	0	2	0	3	18	0	8	2	0	0	5	0	0	2	0	2	0	0	5	0	1	0	0	0	1	0	0	0	3	0	0	0	1	0	1	0	4	0	0	0	1	0	1	FALSE
95867	95868	10691-05057	trachea	880	8648	5038	4	1	0	0	3	1	3	1	1	1	5	0	1	2	1	3	3	4	0	2	0	0	2	3	0	3	0	2	6	0	1	3	1	0	11	3	3	0	0	7	1	5	1	1	0	4	1	1	0	1	0	1	0	1	0	1	0	5	0	2	0	1	0	1	FALSE
95868	95869	10692-05056	trachea	932	8683	5038	12	2	1	1	4	3	11	3	5	7	12	1	2	12	3	2	6	1	0	14	1	0	7	3	4	18	0	7	16	1	3	5	1	2	13	0	4	1	0	8	5	10	1	0	2	6	0	0	0	1	1	0	1	0	0	2	0	3	0	3	1	0	0	4	FALSE
95869	95870	10693-05056	trachea	1460	2832	5039	0	0	1	0	0	0	1	0	0	2	1	0	0	1	0	1	0	0	0	2	0	0	0	0	0	3	0	0	0	0	0	0	0	0	1	0	5	0	0	5	0	0	1	0	0	2	0	0	0	4	0	0	0	0	0	0	0	0	1	0	0	0	0	0	FALSE
95870	95871	10694-05054	trachea	846	4432	5041	2	3	2	0	1	0	1	0	0	0	3	0	1	3	1	0	0	0	0	0	0	1	0	1	0	3	0	2	5	1	0	3	0	0	1	4	5	0	0	3	0	1	2	0	1	3	0	2	0	4	0	0	0	0	0	0	2	1	0	1	0	0	0	1	FALSE
95871	95872	10695-05053	trachea	642	6311	5041	2	1	1	0	0	0	2	1	0	1	7	2	1	6	0	1	0	2	0	3	0	0	2	2	0	12	0	3	8	0	1	1	0	1	7	1	3	0	1	6	1	0	1	1	0	3	0	5	1	4	0	0	0	0	1	0	0	2	1	0	0	0	1	0	FALSE
95872	95873	10696-05062	trachea	1227	6687	5041	8	1	1	0	2	1	3	1	1	0	17	2	0	4	0	1	5	1	0	1	1	0	0	2	1	9	0	8	16	4	1	3	0	0	5	2	2	0	0	5	0	0	2	0	0	6	1	3	1	13	1	0	0	3	2	1	0	0	3	1	0	0	0	3	FALSE
95873	95874	10697-05060	trachea	1190	7103	5041	3	0	1	0	0	1	1	0	1	3	11	2	0	3	1	1	1	0	0	7	0	1	1	2	1	10	0	4	6	0	0	1	0	2	5	0	1	1	0	6	0	0	1	0	3	4	0	1	0	2	1	0	0	0	0	0	0	1	0	1	0	0	0	2	FALSE
95874	95875	10698-05058	trachea	785	7413	5042	5	3	1	0	0	0	1	1	1	1	4	0	0	2	1	0	0	1	0	5	0	0	1	2	1	10	0	2	4	1	0	5	1	0	3	5	3	0	0	6	1	0	1	0	2	4	0	0	1	3	0	0	0	0	0	0	0	1	1	1	0	0	0	0	FALSE
95875	95876	10699-05052	trachea	427	8479	5043	3	2	4	0	0	3	3	3	2	1	5	1	1	5	1	0	0	2	0	5	0	0	3	1	0	9	0	5	4	1	1	4	0	1	8	5	2	0	0	5	3	4	1	0	0	5	0	3	1	4	0	0	0	0	1	2	2	4	0	1	1	1	0	0	TRUE
95876	95877	10700-05057	trachea	462	4907	5044	1	1	0	1	0	0	1	0	0	4	4	1	0	1	0	0	2	0	0	5	0	0	0	3	1	3	0	5	2	2	0	2	0	0	3	2	5	1	0	6	2	1	1	0	0	1	0	0	0	3	0	0	0	1	0	2	0	1	2	0	2	0	0	0	FALSE
95877	95878	10701-05061	trachea	749	6353	5045	3	0	0	1	1	0	1	0	0	0	4	0	0	2	1	1	0	0	0	6	1	0	2	0	2	5	0	2	4	1	2	2	1	1	5	2	7	2	0	6	1	3	1	0	0	1	0	1	2	3	0	0	1	0	0	1	0	2	0	0	0	0	0	2	FALSE
95878	95879	10702-05068	trachea	1066	6650	5045	1	2	0	0	1	1	3	3	0	0	4	1	1	6	4	1	3	0	0	5	0	2	0	1	1	1	0	2	9	2	3	4	0	2	5	2	7	0	1	8	2	0	3	0	0	5	0	0	1	9	1	0	0	0	1	0	0	0	0	0	0	0	0	1	FALSE
95879	95880	10703-05056	trachea	390	6395	5046	1	0	0	0	0	0	0	0	0	0	3	1	0	1	0	0	0	0	0	3	0	0	1	1	0	5	0	1	0	1	1	2	0	0	4	1	1	0	0	2	0	1	0	0	0	3	0	0	0	0	0	0	0	0	0	1	0	0	0	0	0	0	0	1	FALSE
95880	95881	10704-05062	trachea	579	1552	5047	0	0	0	0	0	0	0	0	0	0	0	0	0	0	0	0	0	0	0	0	0	1	0	2	0	0	0	0	0	0	0	0	0	0	0	0	0	0	0	0	0	0	0	0	0	0	0	2	0	0	0	1	2	0	0	4	0	0	3	0	2	0	0	0	FALSE
95881	95882	10705-05059	trachea	532	6559	5047	1	2	2	0	2	2	2	1	0	1	6	1	2	1	0	1	0	0	0	5	1	1	1	1	0	6	0	3	9	4	1	3	0	1	5	1	4	0	0	1	2	1	0	0	0	1	0	2	0	4	0	0	0	4	0	1	0	0	0	0	1	1	0	0	FALSE
95882	95883	10706-05062	trachea	847	6910	5047	5	1	0	0	1	0	2	1	0	1	6	1	0	3	1	0	0	0	0	9	0	1	0	0	0	3	0	4	4	1	1	3	0	0	2	0	3	1	0	6	1	1	0	0	0	3	0	2	0	4	0	0	1	0	0	0	0	0	0	1	0	0	0	2	FALSE
95883	95884	10707-05063	trachea	591	8327	5047	3	1	1	0	1	0	2	1	1	1	0	0	0	3	0	0	0	0	0	3	0	0	4	0	1	1	0	0	2	0	1	0	0	0	0	0	1	0	1	2	1	1	0	0	0	3	1	0	1	0	0	0	0	0	0	0	0	0	0	0	0	0	0	0	FALSE
95884	95885	10708-05060	trachea	489	4882	5048	0	1	1	1	0	0	1	0	0	1	2	0	3	3	0	0	0	0	0	6	0	0	0	1	0	0	0	1	3	1	0	4	1	1	3	3	3	0	1	1	0	0	1	0	1	2	0	1	0	4	2	0	2	0	0	1	0	0	0	0	0	0	0	1	FALSE
95885	95886	10709-05063	trachea	838	8446	5048	9	9	10	1	0	2	5	12	1	1	9	0	2	10	2	3	0	1	0	13	0	2	3	3	5	19	0	7	14	3	1	5	1	1	18	17	9	0	0	10	4	12	2	1	1	8	0	4	1	7	1	0	1	0	0	4	0	9	1	0	0	0	0	1	TRUE
95886	95887	10710-05065	trachea	667	4923	5049	3	2	5	0	2	0	0	1	0	0	2	1	0	5	3	0	0	0	0	3	0	0	0	3	1	7	0	6	5	1	2	4	1	0	5	0	3	0	0	4	1	1	0	0	0	3	0	0	1	3	0	0	0	1	0	1	0	0	1	0	0	0	1	1	FALSE
95887	95888	10711-05065	trachea	688	4046	5050	2	0	1	0	0	0	0	0	0	0	1	0	0	1	1	0	1	0	0	2	0	0	1	0	1	6	0	2	1	0	0	1	0	0	0	2	0	0	0	3	2	4	0	0	0	2	0	0	0	0	0	0	0	0	0	0	0	1	0	0	0	0	0	1	FALSE
95888	95889	10712-05067	trachea	1103	8535	5050	7	12	15	2	2	3	7	12	2	4	16	4	0	7	9	0	5	2	0	12	0	1	4	0	1	19	0	7	10	5	1	11	1	0	20	7	11	0	0	13	6	10	1	1	3	7	1	2	2	3	2	0	1	1	1	1	0	7	0	0	1	2	0	6	TRUE
95889	95890	10713-05069	trachea	672	2911	5051	0	0	0	0	0	0	0	0	0	0	0	0	1	0	0	0	0	0	0	0	0	0	0	0	0	0	0	0	0	0	0	0	0	0	0	0	0	0	0	0	0	0	0	0	0	0	0	0	0	0	0	0	0	0	0	0	0	0	0	0	0	0	0	0	FALSE
95890	95891	10714-05065	trachea	456	6424	5051	0	0	0	0	0	0	1	0	0	0	2	0	0	1	1	0	0	0	0	0	0	0	0	0	0	3	0	1	1	1	0	0	0	0	1	1	0	0	0	0	2	0	0	0	0	2	0	0	1	1	0	0	0	0	0	0	0	1	0	0	0	0	0	0	FALSE
95891	95892	10715-05064	trachea	477	5653	5052	1	0	0	0	0	0	1	1	0	0	3	1	0	2	0	0	0	0	0	1	0	1	1	0	0	0	0	0	0	0	0	1	0	0	1	1	4	0	0	0	0	0	0	0	0	5	0	2	0	3	0	0	0	0	0	1	0	0	0	0	0	0	0	0	FALSE
95892	95893	10716-05068	trachea	852	7184	5052	1	0	0	0	0	1	0	0	0	0	0	1	0	3	0	1	0	0	0	2	0	1	0	0	0	8	0	1	6	0	0	2	1	0	1	0	1	0	0	5	1	1	0	1	0	4	0	1	0	2	0	0	0	0	0	1	0	0	1	0	0	0	0	1	FALSE
95893	95894	10717-05075	trachea	1038	4458	5054	0	2	0	0	0	0	0	1	0	0	3	1	0	0	1	0	0	0	0	3	0	0	0	0	0	3	0	2	1	0	0	0	0	0	2	1	3	1	0	2	0	0	2	0	0	2	0	0	0	1	0	0	0	0	0	0	0	0	2	1	0	0	0	0	FALSE
95894	95895	10718-05067	trachea	623	8256	5054	1	0	1	0	0	0	1	0	0	0	7	0	0	7	0	1	0	1	0	6	0	0	1	1	1	5	0	0	10	0	2	3	0	0	1	0	4	0	1	5	4	1	0	1	0	3	0	1	0	2	0	0	1	0	0	0	0	0	0	0	0	0	1	0	FALSE
95895	95896	10719-05071	trachea	584	6291	5055	3	1	2	0	1	0	0	2	0	0	4	1	0	2	1	0	1	0	0	4	0	0	0	1	1	8	0	3	1	0	0	1	0	0	8	2	3	0	0	1	1	0	0	0	0	2	0	1	0	1	2	0	0	0	0	1	0	1	0	0	1	0	0	2	FALSE
95896	95897	10720-05068	trachea	586	7928	5055	1	0	0	0	0	0	0	0	0	0	0	0	0	0	0	0	0	0	0	0	0	0	0	0	0	0	0	2	0	0	0	2	0	0	0	0	0	0	0	0	1	0	0	0	0	0	0	0	0	0	0	0	0	0	1	3	0	0	0	0	2	2	0	0	FALSE
95897	95898	10721-05075	trachea	665	5570	5056	1	0	1	0	0	0	2	0	1	1	5	1	0	3	0	0	1	0	0	3	0	0	1	0	0	8	0	5	4	0	0	2	1	0	3	0	2	0	0	6	0	0	0	0	0	2	0	0	1	0	0	0	0	0	0	3	0	0	1	0	0	0	0	0	FALSE
95898	95899	10722-05077	trachea	904	5624	5056	0	0	0	0	0	1	0	0	0	1	0	0	0	0	0	0	0	1	0	1	0	0	1	0	1	2	0	0	1	0	0	0	0	0	0	1	1	0	0	1	1	0	0	0	2	3	1	0	0	2	0	0	0	0	0	0	0	0	0	0	0	0	0	1	FALSE
95899	95900	10723-05071	trachea	805	6754	5057	3	2	0	0	0	0	0	1	0	0	7	0	0	5	1	0	0	0	0	3	0	0	1	0	2	14	0	1	4	1	0	7	0	0	6	1	6	0	0	6	1	0	0	0	0	5	0	0	0	5	0	0	1	0	0	2	0	3	0	0	0	0	0	2	FALSE
95900	95901	10724-05071	trachea	672	2793	5058	1	0	0	0	0	0	0	0	0	0	4	0	0	0	0	0	1	0	0	1	0	1	0	0	0	0	0	0	0	0	0	1	0	0	1	0	0	0	0	1	0	0	1	1	0	1	0	0	0	1	1	0	0	0	0	0	0	0	0	0	0	0	0	0	FALSE
95901	95902	10725-05078	trachea	1234	5685	5058	2	0	2	0	0	0	1	3	0	0	3	1	0	3	1	1	0	0	0	5	1	0	1	4	0	5	0	4	8	1	1	4	1	1	0	1	2	0	0	7	0	0	2	0	0	2	0	1	0	5	0	0	0	0	0	0	0	0	0	1	0	0	0	1	FALSE
95902	95903	10726-05078	trachea	824	8017	5058	5	0	1	0	0	1	3	0	3	2	11	1	0	7	0	1	0	0	0	10	0	1	2	2	1	17	0	1	12	0	3	2	1	0	6	4	7	1	0	13	2	5	1	0	1	7	0	1	1	7	0	0	2	0	0	2	1	3	0	0	0	0	0	2	FALSE
95903	95904	10727-05071	trachea	590	8593	5059	3	3	1	0	0	0	2	0	0	1	4	1	0	3	0	0	5	0	1	4	0	1	0	0	0	15	0	4	3	1	0	2	1	0	8	0	3	0	0	6	0	2	0	0	0	4	0	1	1	0	0	0	0	0	0	0	0	3	0	1	1	0	0	2	FALSE
95904	95905	10728-05079	trachea	756	8302	5060	2	0	0	0	0	0	1	0	0	0	0	0	0	1	0	0	0	0	0	1	0	0	0	0	0	2	0	1	0	0	1	1	0	0	2	0	1	0	0	1	0	0	0	0	0	3	0	1	0	0	0	0	0	0	0	0	0	0	0	0	0	0	0	0	FALSE
95905	95906	10729-05081	trachea	1089	4154	5061	1	2	0	0	0	0	0	0	0	1	3	2	0	3	0	1	0	0	0	10	0	0	0	0	0	4	0	2	0	2	0	0	0	0	1	0	0	1	0	2	0	1	0	0	0	2	0	0	1	1	0	0	0	0	0	1	0	0	0	0	0	0	0	0	FALSE
95906	95907	10730-05081	trachea	720	6684	5062	1	3	3	1	5	1	0	2	1	4	12	2	2	4	1	0	4	0	0	3	2	0	2	4	1	13	0	2	14	4	2	6	0	2	5	2	8	0	1	7	0	4	3	0	1	4	0	1	1	6	1	0	0	8	1	1	0	1	0	0	1	0	0	1	FALSE
95907	95908	10731-05081	trachea	731	7439	5062	5	5	1	1	1	0	1	1	2	2	8	1	1	5	4	0	0	0	0	6	0	2	6	1	1	13	0	2	10	2	0	5	2	0	6	1	9	3	0	12	2	1	2	1	0	4	0	7	0	10	1	0	0	0	0	2	0	1	0	0	1	0	0	1	FALSE
95908	95909	10732-05086	trachea	1187	8367	5062	6	5	4	0	0	1	4	3	0	0	13	0	0	7	2	1	0	1	0	9	0	0	1	0	2	11	0	2	11	2	1	7	1	0	7	2	5	0	2	11	3	4	0	1	2	6	0	3	0	2	0	0	0	0	0	3	1	3	0	2	0	0	0	2	FALSE
95909	95910	10733-05080	trachea	987	8168	5063	9	3	3	0	1	1	1	2	0	2	9	1	2	6	2	0	0	0	0	10	0	0	5	0	0	17	0	4	4	2	0	2	0	3	5	0	1	0	1	2	4	4	1	0	2	2	0	5	2	2	0	0	2	1	0	2	0	2	0	1	1	0	0	3	FALSE
95910	95911	10734-05076	trachea	447	7277	5064	0	2	1	0	0	0	1	0	0	0	5	1	0	0	0	0	0	0	0	1	0	0	1	0	0	1	0	0	2	0	1	3	1	0	1	0	1	1	0	6	1	1	0	1	0	1	1	0	1	0	0	0	1	0	0	3	0	0	0	0	0	0	0	1	FALSE
95911	95912	10735-05080	trachea	624	3911	5065	0	0	0	0	0	0	0	0	1	0	0	0	0	0	0	0	0	0	0	2	0	0	0	1	0	3	0	0	0	0	0	1	0	0	0	0	2	0	0	1	0	0	0	0	0	1	0	0	0	0	0	0	0	0	0	0	0	0	0	0	0	0	0	0	FALSE
95912	95913	10736-05081	trachea	694	6404	5065	3	3	0	0	0	1	2	0	0	0	1	0	0	3	1	0	2	0	0	5	0	0	0	0	0	6	0	0	5	0	0	3	0	1	3	1	4	1	0	5	0	1	1	0	0	3	0	0	0	0	0	0	0	1	0	1	0	0	0	0	0	0	0	0	FALSE
95913	95914	10737-05083	trachea	693	6778	5065	2	1	0	0	1	1	0	3	0	1	2	2	1	5	5	4	1	2	0	7	0	0	0	1	2	6	0	1	5	1	1	5	2	0	2	0	5	1	0	3	5	1	1	1	0	9	0	1	0	6	1	0	2	0	1	0	0	0	0	0	0	0	0	2	FALSE
95914	95915	10738-05078	trachea	371	7898	5066	1	0	1	1	0	0	1	0	0	0	1	0	0	2	0	0	0	0	0	3	0	0	1	1	0	3	0	0	1	0	0	3	0	0	3	0	3	0	0	2	0	1	0	0	0	1	0	1	0	0	0	0	0	1	0	0	0	0	0	0	0	0	0	0	FALSE
95915	95916	10739-05082	trachea	772	8474	5066	5	3	6	0	0	1	3	6	1	0	7	2	1	6	2	1	1	4	0	10	1	0	4	2	1	21	0	1	9	0	0	6	0	0	18	8	8	0	0	8	7	7	2	0	1	3	1	1	1	4	1	0	0	1	0	2	0	7	1	0	0	0	0	1	TRUE
95916	95917	10740-05085	trachea	926	4836	5068	1	0	0	0	0	0	0	0	0	0	2	0	1	1	1	1	0	1	0	1	0	0	0	0	4	3	0	1	3	0	1	1	0	1	1	1	0	0	0	1	0	0	1	0	1	1	0	0	0	3	0	0	0	0	0	1	0	0	0	0	0	0	0	0	FALSE
95917	95918	10741-05083	trachea	425	6808	5068	1	1	0	0	0	0	0	0	0	0	3	1	0	1	0	0	0	0	0	1	0	0	0	0	0	0	0	0	0	0	0	1	0	1	0	0	1	0	0	2	0	0	0	0	1	2	0	0	0	1	0	0	0	0	0	0	0	0	0	0	0	0	0	0	FALSE
95918	95919	10742-05086	trachea	775	5594	5069	4	0	0	0	1	0	1	0	0	0	0	2	1	2	0	0	0	0	0	2	0	0	1	1	0	4	0	2	2	1	0	1	0	0	3	0	4	3	0	1	2	1	1	1	0	3	1	1	2	1	0	0	0	0	0	2	0	0	0	0	0	0	0	1	FALSE
95919	95920	10743-05081	trachea	406	6383	5070	1	0	1	0	0	0	0	0	0	0	1	0	0	3	0	0	0	0	0	4	0	0	0	1	0	3	0	1	3	0	1	1	1	0	1	3	2	0	0	3	2	0	0	0	0	0	0	2	0	1	0	0	0	0	0	0	0	0	0	0	1	0	0	0	FALSE
95920	95921	10744-05085	trachea	605	8430	5071	7	7	8	0	0	0	2	2	2	3	10	2	0	9	1	0	1	6	0	11	0	0	2	3	1	15	0	3	13	2	3	4	0	1	8	8	3	1	0	16	5	9	1	0	1	6	1	2	0	0	0	0	1	0	0	0	0	14	1	1	1	1	0	1	TRUE
95921	95922	10745-05085	trachea	1126	4540	5072	2	1	2	0	1	1	3	0	1	0	2	2	0	0	0	0	0	0	0	8	0	0	0	0	2	17	0	7	3	1	0	4	1	0	3	0	4	0	0	2	1	0	1	0	0	5	0	0	0	2	0	0	0	0	0	1	2	2	1	0	1	0	0	1	FALSE
95922	95923	10746-05089	trachea	776	6568	5073	4	5	5	0	4	2	7	5	0	4	12	3	0	6	3	1	1	0	0	4	0	0	1	1	0	15	0	2	15	8	0	4	0	0	10	4	5	0	2	5	1	2	8	1	1	5	0	0	0	8	0	0	0	1	2	2	0	2	0	1	1	1	0	1	FALSE
95923	95924	10747-05085	trachea	441	6614	5073	0	1	1	0	0	0	2	0	0	1	3	0	1	1	1	0	0	0	0	1	0	0	0	0	0	0	0	1	5	1	0	4	0	0	1	1	0	0	0	0	1	1	0	0	0	1	0	0	0	2	0	0	0	1	0	0	0	0	0	0	0	0	0	1	FALSE
95924	95925	10748-05093	trachea	687	4365	5075	0	0	0	0	0	0	0	1	0	0	2	0	0	0	0	0	0	0	0	1	0	1	0	1	0	1	0	3	1	0	0	1	0	0	1	0	1	0	0	1	0	1	0	0	0	1	0	0	0	1	0	0	0	0	0	0	0	0	0	0	0	0	0	0	FALSE
95925	95926	10749-05092	trachea	1113	4717	5075	8	9	5	0	6	1	4	5	1	2	8	2	1	6	2	1	5	1	0	6	1	1	0	0	3	15	0	4	29	7	3	11	2	1	6	4	7	0	0	5	3	5	6	0	1	4	0	4	4	12	2	0	0	21	1	1	0	4	2	1	4	0	0	1	FALSE
95926	95927	10750-05088	trachea	747	5652	5075	1	0	0	0	0	0	0	0	0	1	0	0	0	0	1	0	0	0	0	2	0	0	0	0	0	2	0	2	0	0	0	3	0	0	0	0	1	0	0	1	0	0	0	0	0	3	0	0	0	2	0	0	0	0	0	0	0	0	1	0	0	0	0	1	FALSE
95927	95928	10751-05095	trachea	944	6478	5076	3	6	5	0	2	3	2	0	2	1	11	1	0	5	3	1	2	1	0	4	1	0	1	4	0	17	0	3	20	8	1	10	0	0	15	4	4	0	1	5	4	3	2	0	0	6	1	2	1	15	1	0	0	17	0	1	0	5	2	1	0	0	0	3	FALSE
95928	95929	10752-05091	trachea	660	7112	5077	2	0	3	0	0	0	2	1	0	1	4	3	0	1	1	0	0	0	0	5	0	0	0	0	0	7	0	1	1	0	0	3	4	0	4	0	1	1	0	2	0	0	0	0	0	1	0	1	0	1	0	0	0	0	1	0	1	1	0	0	0	0	0	0	FALSE
95929	95930	10753-05094	trachea	600	7420	5077	3	1	0	0	0	0	2	1	0	0	5	2	1	4	2	0	1	2	0	5	0	0	1	2	2	15	0	3	6	0	0	5	0	0	2	1	3	0	1	11	2	1	2	1	0	3	0	0	0	6	1	0	0	0	0	0	0	0	0	0	0	0	0	2	FALSE
95930	95931	10754-05102	trachea	1546	6991	5078	2	1	1	0	0	0	4	2	0	0	1	0	2	2	1	0	0	0	0	3	2	0	2	1	1	1	0	5	5	0	0	4	0	0	3	1	3	2	0	6	3	2	2	0	0	8	0	5	0	13	0	0	0	0	0	1	0	0	0	1	0	0	0	0	FALSE
95931	95932	10755-05095	trachea	1303	8604	5078	12	9	2	0	2	0	2	6	4	3	12	0	1	9	7	3	13	2	0	12	0	0	2	4	1	16	0	2	12	0	2	7	1	2	9	3	7	4	3	17	3	5	1	2	0	11	1	2	2	4	1	0	0	1	0	0	1	3	1	0	2	2	0	7	FALSE
95932	95933	10756-05097	trachea	1165	4922	5079	2	2	1	0	2	3	0	1	2	2	7	1	0	4	2	2	0	0	0	5	0	2	0	1	0	8	0	2	7	2	0	5	0	0	3	3	7	0	0	2	1	1	1	0	0	3	0	3	1	3	0	0	0	1	0	3	0	0	0	0	1	0	0	1	FALSE
95933	95934	10757-05104	trachea	1111	5555	5079	2	1	0	0	0	0	0	0	2	1	6	0	0	4	0	0	0	1	0	8	0	0	2	1	2	5	0	4	3	0	0	3	0	0	4	0	2	0	0	5	1	0	0	0	1	2	0	1	0	6	0	0	0	0	0	1	0	0	1	0	2	0	0	0	FALSE
95934	95935	10758-05098	trachea	1126	7287	5079	7	1	0	0	1	1	3	2	4	2	9	1	1	6	3	1	0	0	0	13	0	0	1	0	1	20	0	5	13	1	0	5	2	2	2	2	9	0	3	13	2	1	0	2	2	7	0	2	3	4	1	0	0	0	0	3	0	3	0	1	0	0	0	5	FALSE
95935	95936	10759-05094	trachea	680	8243	5079	5	5	3	1	1	1	6	2	0	0	11	1	0	10	4	0	0	0	0	9	0	1	2	0	3	13	0	3	13	1	0	9	0	0	2	1	14	0	1	13	1	1	0	0	3	4	1	4	1	8	0	0	1	0	0	1	1	1	0	5	1	1	0	6	FALSE
95936	95937	10760-05093	trachea	294	7265	5080	2	0	2	0	0	0	1	1	0	0	2	0	0	2	0	0	0	0	0	5	0	2	1	0	1	4	0	3	3	2	0	1	1	0	2	2	7	0	0	3	1	4	2	2	1	2	0	2	0	2	0	0	0	0	0	0	0	0	0	1	0	0	0	1	FALSE
95937	95938	10761-05100	trachea	747	2797	5081	0	0	0	0	0	0	0	0	0	1	0	0	0	2	0	0	0	0	0	0	0	0	0	3	0	1	0	0	0	1	0	0	0	0	0	0	0	0	0	1	0	0	0	0	0	0	0	0	0	0	0	0	0	0	0	0	0	0	0	0	0	0	0	0	FALSE
95938	95939	10762-05113	trachea	1592	4038	5081	1	0	0	0	1	0	2	1	4	0	2	1	0	2	1	1	0	0	0	6	0	0	0	0	2	9	0	4	3	1	0	3	0	0	1	1	2	0	0	4	0	1	0	1	0	4	0	1	2	5	1	0	0	0	0	0	1	0	0	0	0	0	0	1	FALSE
95939	95940	10763-05096	trachea	500	7524	5081	2	1	0	0	1	0	1	0	0	3	3	1	0	3	1	0	0	0	0	3	0	1	2	0	1	4	0	1	8	1	0	0	2	0	1	1	1	1	0	2	2	0	1	0	0	0	0	0	1	0	0	0	0	1	0	1	0	0	0	0	0	0	0	0	FALSE
95940	95941	10764-05101	trachea	808	8106	5081	3	0	3	0	1	0	2	3	0	1	11	3	0	8	4	0	1	2	0	7	0	0	2	1	0	10	0	2	8	1	1	5	0	0	2	3	5	1	1	6	4	2	1	0	1	4	0	0	1	8	1	0	1	0	0	1	0	0	0	1	0	0	0	3	FALSE
95941	95942	10765-05099	trachea	850	4770	5082	2	7	2	1	4	1	2	1	0	1	7	1	1	3	3	0	2	1	0	4	0	1	3	1	2	9	0	3	18	6	0	6	0	1	5	0	7	0	0	3	1	1	3	0	0	4	0	0	1	9	1	0	0	4	0	0	1	0	2	1	0	0	0	0	FALSE
95942	95943	10766-05099	trachea	855	6511	5082	0	3	2	0	9	0	1	0	0	0	12	1	2	2	1	0	0	0	0	5	2	1	0	3	0	5	0	0	19	3	2	8	0	3	7	1	3	2	0	0	4	2	1	1	0	4	0	1	1	8	0	0	1	9	1	2	0	3	1	0	0	0	1	0	FALSE
95943	95944	10767-05098	trachea	620	7908	5082	5	3	1	1	0	1	1	2	1	3	1	0	0	2	0	1	0	2	0	4	0	1	2	0	3	11	0	2	4	0	0	2	0	0	0	3	7	0	0	3	3	1	0	0	0	2	0	1	0	5	0	0	0	0	0	0	0	0	0	0	0	0	0	0	FALSE
95944	95945	10768-05095	trachea	527	8445	5082	5	1	7	0	0	0	1	3	0	3	12	4	1	8	4	0	3	3	0	7	0	0	3	1	1	9	0	4	9	0	3	4	0	0	10	9	4	1	0	8	1	6	4	0	1	3	1	2	1	5	0	0	0	0	1	0	0	7	0	1	0	0	0	2	TRUE
95945	95946	10769-05114	trachea	1493	2397	5083	4	2	3	0	2	0	2	5	0	2	8	1	0	7	1	0	0	0	0	12	0	1	0	0	3	17	0	5	6	0	0	2	0	0	5	2	3	0	0	6	3	2	2	0	0	2	0	1	1	5	0	0	0	0	0	2	0	0	2	1	0	0	0	2	FALSE
95946	95947	10770-05111	trachea	1562	3641	5083	0	0	0	0	1	0	0	0	0	1	1	1	0	2	0	0	0	0	0	0	0	0	0	1	0	4	0	2	1	0	0	0	0	0	0	1	0	0	0	2	0	0	1	0	0	2	0	0	0	1	0	0	0	1	0	0	0	0	0	0	1	0	0	1	FALSE
95947	95948	10771-05100	trachea	611	6600	5083	4	6	3	0	0	0	1	1	0	1	15	0	1	3	1	0	1	1	0	5	0	0	0	5	0	2	0	2	9	0	0	4	0	0	4	3	3	0	1	1	1	0	0	0	0	9	0	3	0	4	0	0	0	11	2	0	0	2	1	0	0	0	0	0	FALSE
95948	95949	10772-05102	trachea	683	2969	5084	1	0	0	0	0	0	0	0	0	1	0	0	0	0	1	0	0	0	0	0	0	0	0	0	0	0	0	0	0	0	0	0	0	0	0	0	0	0	0	0	0	0	0	0	0	2	0	0	0	0	0	0	0	0	0	0	0	0	0	0	0	0	0	0	FALSE
95949	95950	10773-05098	trachea	543	4667	5086	1	5	0	0	0	0	1	1	0	1	4	0	1	3	0	0	0	0	0	3	0	0	1	0	2	13	0	5	6	2	1	2	0	0	2	1	5	0	0	4	0	1	2	0	0	1	0	0	0	3	0	0	0	3	1	1	0	1	0	0	0	0	0	3	FALSE
95950	95951	10774-05102	trachea	919	7239	5086	2	0	1	1	0	0	1	1	0	0	6	1	0	4	0	0	0	1	0	13	0	0	1	1	3	5	0	2	10	1	3	7	3	0	0	3	4	2	0	5	3	1	1	2	0	8	0	2	5	3	0	0	0	0	0	1	0	0	0	0	1	0	0	0	FALSE
95951	95952	10775-05097	trachea	531	1354	5087	0	0	0	0	0	0	0	0	0	0	0	0	0	0	0	0	0	0	0	0	0	0	0	3	0	0	0	0	1	0	0	0	0	0	0	0	0	0	0	0	0	0	0	0	0	0	0	0	0	0	0	0	3	1	2	3	0	0	0	0	0	0	0	0	FALSE
95952	95953	10776-05106	trachea	1147	4420	5087	1	0	0	0	1	0	2	0	0	0	0	0	0	0	1	0	0	0	0	1	0	1	0	0	0	5	0	0	0	4	0	0	0	0	2	0	2	0	0	1	0	0	1	0	0	1	0	0	0	1	0	0	0	0	0	0	0	0	0	0	0	0	0	0	FALSE
95953	95954	10777-05120	trachea	1406	2843	5088	0	2	0	0	0	1	0	2	0	1	3	1	0	0	0	0	0	0	0	3	0	0	0	0	0	0	0	2	1	0	1	4	0	0	2	0	2	0	1	1	2	1	0	0	0	6	0	2	0	3	0	0	1	0	0	0	0	1	0	0	0	0	0	1	FALSE
95954	95955	10778-05109	trachea	1070	8688	5089	9	5	2	0	1	0	9	5	1	5	15	2	2	14	1	0	6	3	0	12	0	0	3	2	1	16	0	6	20	2	2	6	0	4	10	3	6	1	0	9	5	8	2	1	1	5	1	1	0	5	1	0	0	1	0	0	0	3	0	5	0	0	3	5	FALSE
95955	95956	10779-05123	trachea	1330	2352	5090	1	0	0	0	1	0	0	1	1	1	2	2	0	2	3	0	0	0	0	10	0	1	0	0	4	13	0	5	3	0	0	6	0	0	0	2	4	0	0	6	3	0	0	1	0	6	0	2	2	1	0	0	0	0	0	1	0	0	0	1	0	1	0	0	FALSE
95956	95957	10780-05117	trachea	1227	5220	5090	3	1	0	0	0	1	0	0	1	2	4	0	1	1	2	0	0	1	0	5	0	0	1	0	2	18	0	5	2	1	1	4	1	0	5	0	2	0	0	4	2	0	1	0	0	3	0	3	1	4	0	0	0	0	0	2	0	0	0	1	0	0	0	0	FALSE
95957	95958	10781-05107	trachea	378	5247	5090	0	1	0	0	0	0	0	0	1	0	0	0	0	0	0	1	0	0	0	1	0	0	0	0	0	2	0	1	0	0	0	2	0	0	2	0	0	0	0	2	1	0	0	0	0	2	0	0	0	1	0	0	0	0	1	0	0	0	0	0	0	0	0	1	FALSE
95958	95959	10782-05102	trachea	447	6547	5090	0	3	2	0	2	0	1	0	1	0	6	2	0	1	0	0	1	0	0	5	0	0	2	1	0	0	0	1	10	1	1	3	0	2	4	0	4	0	0	1	2	1	0	0	0	2	0	0	1	2	0	0	0	1	0	0	0	0	1	0	0	0	0	0	FALSE
95959	95960	10783-05115	trachea	979	7819	5090	2	0	1	0	0	1	2	0	0	2	4	0	1	2	1	1	1	2	0	9	0	0	3	2	2	11	0	4	3	0	2	2	0	0	1	0	5	1	1	3	6	1	0	0	1	3	0	2	1	4	0	0	0	1	0	1	1	1	0	1	2	0	0	5	FALSE
95960	95961	10784-05112	trachea	1014	849	5091	2	2	0	1	0	0	0	2	0	0	3	0	1	5	2	0	0	2	0	10	1	0	0	3	1	6	0	0	10	0	0	6	0	1	1	1	2	0	0	7	1	2	0	0	0	1	0	4	0	2	0	0	1	0	0	2	0	0	0	0	1	0	0	2	FALSE
95961	95962	10785-05108	trachea	1032	4495	5091	1	2	0	0	1	0	2	0	1	0	7	2	0	1	1	1	0	0	0	7	0	1	0	1	0	5	0	1	5	2	1	3	0	0	6	0	3	1	0	3	0	0	1	1	0	4	0	1	0	6	0	0	0	0	1	0	0	0	0	0	0	0	0	0	FALSE
95962	95963	10786-05112	trachea	1002	6213	5092	4	3	2	0	1	0	1	1	0	1	9	1	0	4	2	0	0	0	0	3	0	1	2	0	1	15	0	9	5	1	1	5	0	0	6	0	1	1	0	6	1	1	0	0	0	1	0	4	2	5	0	0	0	0	0	1	0	0	0	0	0	0	1	2	FALSE
95963	95964	10787-05106	trachea	637	6377	5092	2	4	2	0	0	0	0	0	0	0	7	1	0	2	1	0	0	0	0	1	0	1	0	0	0	3	0	3	7	4	1	6	0	0	3	1	2	1	0	2	2	0	1	0	0	0	1	0	0	5	0	0	0	1	1	0	0	1	1	0	0	0	0	0	FALSE
95964	95965	10788-05107	trachea	562	6765	5092	3	0	0	0	0	0	0	0	0	0	4	2	1	1	0	0	0	0	0	3	0	0	0	1	0	1	0	1	2	1	0	1	0	0	1	1	3	0	0	2	0	1	1	0	0	5	0	3	1	1	0	0	0	0	0	0	0	1	0	0	1	1	0	0	FALSE
95965	95966	10789-05102	trachea	443	8177	5092	3	2	1	0	0	1	3	1	1	1	3	0	0	4	1	0	0	1	0	0	0	0	0	0	0	7	0	1	5	1	0	2	0	1	3	1	6	0	0	2	0	0	0	0	0	0	0	2	0	1	0	0	0	0	0	0	0	2	0	0	0	0	0	1	FALSE
95966	95967	10790-05112	trachea	921	917	5093	1	2	0	0	0	0	0	1	0	1	4	1	0	2	2	0	1	0	0	5	0	0	0	1	0	8	0	1	4	0	1	1	0	0	1	0	5	1	1	1	2	1	1	0	0	1	1	2	1	7	0	0	0	0	0	2	0	0	0	0	1	0	0	1	FALSE
95967	95968	10791-05111	trachea	574	8326	5093	3	3	2	1	0	0	3	2	0	1	3	2	0	4	0	1	0	0	0	8	0	0	2	1	0	10	0	3	5	0	1	2	0	0	3	0	2	0	0	3	2	4	0	0	0	2	0	1	0	1	0	0	0	5	0	0	0	1	0	0	0	1	0	2	FALSE
95968	95969	10792-05120	trachea	1209	4134	5094	1	2	1	1	0	0	0	0	1	0	3	1	0	3	0	0	0	1	0	3	0	0	1	2	0	9	0	4	5	0	0	3	0	0	6	2	4	0	0	2	0	1	0	2	0	4	0	2	1	3	0	0	0	0	0	0	0	0	0	0	1	1	0	1	FALSE
95969	95970	10793-05107	trachea	551	4585	5094	1	0	0	0	0	0	2	0	0	0	2	0	0	0	0	0	0	0	0	2	0	0	0	1	1	4	0	3	2	0	0	1	0	0	3	0	0	0	0	4	0	1	1	0	0	2	0	1	0	2	1	0	0	1	0	0	0	2	1	0	0	0	0	2	FALSE
95970	95971	10794-05112	trachea	681	7879	5094	0	2	0	1	0	0	0	0	0	0	3	1	0	4	2	2	0	0	0	2	0	0	3	0	1	5	0	0	2	0	0	2	0	0	1	0	4	0	0	1	1	3	0	0	0	0	0	2	0	3	1	0	0	0	0	0	0	1	0	1	1	0	0	1	FALSE
95971	95972	10795-05114	trachea	959	7083	5096	5	1	0	0	1	1	3	0	0	2	7	0	1	1	0	0	0	0	0	4	0	0	1	0	1	11	0	5	3	0	1	5	0	0	5	0	2	0	0	5	1	1	2	2	1	2	0	0	0	5	1	0	1	0	0	0	0	2	0	2	0	0	1	2	FALSE
95972	95973	10796-05113	trachea	642	7967	5096	1	0	0	0	0	0	0	0	0	0	0	0	0	0	0	0	0	0	0	0	0	0	0	0	0	2	0	0	0	0	0	0	0	0	1	0	0	0	0	0	0	0	0	0	0	0	0	0	0	1	0	0	0	0	1	0	1	0	0	0	5	0	3	0	FALSE
95973	95974	10797-05111	trachea	882	4547	5097	0	3	5	0	0	0	2	3	0	1	7	1	1	2	0	0	1	0	0	4	0	0	1	0	0	9	0	3	2	0	0	4	0	1	5	0	2	0	0	3	0	1	0	0	0	2	0	0	0	1	0	0	1	0	1	0	0	1	0	0	0	0	0	1	FALSE
95974	95975	10798-05113	trachea	534	8229	5097	5	2	1	0	1	0	1	0	0	0	2	0	0	4	0	1	0	1	0	4	0	0	0	1	1	2	0	2	2	0	0	0	1	0	1	1	5	0	0	6	1	1	2	0	0	1	0	0	1	2	0	0	0	0	0	0	0	0	0	1	0	0	1	1	FALSE
95975	95976	10799-05114	trachea	613	1292	5098	0	0	0	0	0	0	0	0	0	0	0	0	0	0	0	0	0	0	0	0	0	0	0	0	0	0	0	1	1	0	0	0	0	0	0	0	0	0	0	0	0	0	0	0	0	0	0	0	0	0	0	0	0	0	0	0	0	0	3	3	0	0	0	0	FALSE
95976	95977	10800-05111	trachea	352	8347	5098	1	0	1	0	0	0	0	0	1	0	0	0	0	1	0	0	0	2	0	0	0	0	1	0	0	0	0	0	0	0	0	0	0	0	1	2	0	0	0	0	0	0	0	0	0	1	0	0	0	1	0	0	0	0	0	0	0	0	0	1	0	0	0	0	FALSE
95977	95978	10801-05114	trachea	939	8458	5099	6	8	13	0	2	1	8	16	2	3	19	3	1	7	3	5	2	2	0	21	1	1	3	5	3	14	0	7	14	0	1	8	3	0	20	21	9	1	0	18	8	15	2	0	4	13	0	3	3	6	0	0	1	1	0	2	0	11	0	3	5	1	0	1	TRUE
95978	95979	10802-05117	trachea	759	3755	5100	1	0	0	0	0	0	1	0	1	0	0	0	0	0	0	0	0	0	0	1	0	0	0	0	0	0	0	0	0	0	0	0	0	0	0	0	0	0	0	1	0	0	0	0	0	0	0	0	0	0	0	0	0	0	0	0	0	0	0	0	0	0	0	0	FALSE
95979	95980	10803-05111	trachea	479	4848	5100	1	0	0	0	0	0	0	1	0	1	2	0	2	5	1	0	0	0	0	1	0	0	0	1	0	5	0	1	2	0	0	1	1	0	1	0	2	0	0	1	0	0	0	0	0	4	0	0	0	0	0	0	0	0	0	0	0	0	0	0	0	0	0	0	FALSE
95980	95981	10804-05119	trachea	933	5928	5100	1	0	0	0	0	0	0	1	0	0	6	0	0	2	3	1	0	0	0	2	0	0	1	1	0	15	0	1	3	2	0	1	0	0	2	0	5	0	1	3	1	0	0	0	0	5	0	0	0	0	0	0	0	0	0	0	0	0	0	1	0	0	0	2	FALSE
95981	95982	10805-05112	trachea	556	8051	5100	0	0	1	0	0	0	0	0	0	0	0	0	0	0	0	0	0	0	0	0	0	0	1	1	0	0	0	0	0	1	0	1	0	0	0	0	1	0	0	0	0	1	0	0	0	0	0	0	0	0	0	0	1	0	0	0	0	2	0	0	4	3	0	2	FALSE
95982	95983	10806-05113	trachea	404	8288	5100	4	0	1	0	0	0	0	1	0	0	6	1	0	6	2	0	0	0	0	2	0	0	2	0	2	3	0	1	6	0	1	1	0	0	2	0	3	0	0	1	0	2	0	1	0	6	0	0	0	0	0	0	0	0	0	0	0	0	0	0	0	0	0	1	FALSE
95983	95984	10807-05119	trachea	767	6444	5101	3	3	1	1	3	0	3	1	0	1	3	2	0	5	2	0	3	0	0	6	0	0	0	0	0	3	0	2	2	1	1	1	0	0	2	2	9	0	0	5	4	3	1	0	0	2	0	1	2	2	0	0	0	0	1	3	0	2	0	0	0	0	0	1	FALSE
95984	95985	10808-05113	trachea	625	6577	5101	2	6	4	0	4	0	1	1	0	0	7	1	3	1	3	2	2	1	0	5	0	0	2	3	0	1	0	4	8	8	1	6	1	1	7	1	3	0	0	4	1	2	4	1	0	8	0	2	2	4	0	0	0	13	0	2	0	2	0	0	0	0	0	1	FALSE
95985	95986	10809-05119	trachea	696	1351	5102	2	0	0	0	0	0	0	0	0	0	0	0	0	0	0	0	0	0	0	0	0	0	0	1	0	0	0	0	0	0	0	1	0	0	1	0	0	0	0	0	0	0	0	0	0	0	0	0	0	0	0	0	0	1	0	0	0	0	0	0	0	0	0	0	FALSE
95986	95987	10810-05128	trachea	1308	1777	5102	2	1	1	0	1	0	3	2	0	2	4	4	0	5	2	0	0	0	0	6	0	0	2	0	2	9	0	1	3	0	0	3	0	1	1	0	3	0	0	4	0	1	0	0	0	3	0	2	0	7	1	0	1	0	0	1	0	0	1	0	0	0	0	2	FALSE
95987	95988	10811-05121	trachea	795	5593	5103	1	0	2	0	0	0	0	1	1	0	3	2	0	0	0	0	0	0	0	5	0	0	0	0	1	5	0	1	1	0	0	1	0	0	2	1	1	2	0	1	0	2	0	1	0	2	0	0	0	0	0	0	0	0	0	1	0	0	0	0	0	0	0	0	FALSE
95988	95989	10812-05117	trachea	683	6779	5103	3	5	2	0	2	1	2	0	0	3	10	2	0	3	2	0	1	1	0	3	0	0	1	0	1	9	0	5	8	1	2	2	0	0	6	0	6	0	1	1	0	2	2	0	2	1	0	1	1	6	0	0	1	10	0	1	0	3	0	3	0	0	1	1	FALSE
95989	95990	10813-05128	trachea	1135	4713	5105	0	5	1	1	1	2	1	1	0	1	18	3	1	1	0	2	1	1	0	2	0	3	0	4	2	5	1	3	16	6	2	8	0	2	7	2	5	2	1	1	0	2	1	1	0	4	1	4	1	10	1	0	0	3	0	1	0	1	2	0	0	0	0	1	FALSE
95990	95991	10814-05122	trachea	929	4808	5105	2	3	1	0	1	0	1	1	0	2	8	1	0	5	3	0	1	1	0	2	1	1	1	2	2	4	0	3	15	6	0	5	0	0	6	1	2	1	0	4	0	2	2	0	0	2	0	1	0	5	0	0	0	4	0	1	0	1	0	1	1	0	0	1	FALSE
95991	95992	10815-05120	trachea	694	4652	5106	4	6	2	1	2	0	3	0	1	0	8	1	1	2	1	0	4	0	0	7	0	0	0	6	1	9	0	2	9	2	1	7	1	0	8	1	4	2	0	5	1	0	3	0	0	2	0	2	1	9	0	0	0	10	0	1	1	1	0	0	1	1	0	1	FALSE
95992	95993	10816-05125	trachea	756	6422	5106	2	6	1	0	2	1	1	2	0	1	9	1	0	2	0	0	4	0	0	3	0	1	0	1	0	2	0	2	10	10	0	7	0	1	4	1	4	0	1	0	1	0	2	1	1	5	0	2	0	2	0	0	0	19	1	0	0	1	1	0	0	0	0	2	FALSE
95993	95994	10817-05127	trachea	1015	7353	5106	11	1	0	0	0	0	1	1	0	3	8	2	0	8	4	1	0	0	0	10	0	0	1	0	3	15	0	4	12	3	3	7	0	0	7	1	4	2	0	11	2	1	0	3	1	6	1	1	2	3	2	0	4	0	0	2	0	1	0	0	0	0	1	3	FALSE
95994	95995	10818-05118	trachea	443	7503	5106	1	0	2	0	0	0	1	0	0	1	1	0	0	1	0	1	0	1	0	0	0	0	5	0	0	6	0	0	3	1	0	1	0	0	0	0	2	0	0	2	0	2	0	0	0	0	0	0	0	0	0	0	0	0	0	0	0	0	0	0	0	0	0	0	FALSE
95995	95996	10819-05125	trachea	765	4685	5107	2	5	2	1	3	1	1	1	0	1	7	0	0	1	0	0	6	1	0	6	0	0	1	2	1	7	0	1	13	5	0	4	1	2	6	0	2	0	0	2	1	1	4	0	1	5	0	0	3	6	2	0	1	8	1	1	0	1	3	1	3	0	0	0	FALSE
95996	95997	10820-05131	trachea	960	7624	5107	5	0	1	0	0	1	0	1	0	2	7	0	0	4	1	0	0	0	0	11	0	1	0	2	1	8	0	3	10	1	0	6	0	0	4	0	6	1	0	6	0	0	1	0	0	2	0	7	1	2	0	0	0	0	0	3	0	2	0	0	0	0	0	1	FALSE
95997	95998	10821-05128	trachea	858	8303	5107	13	3	6	0	0	0	2	1	2	2	7	1	2	15	6	0	0	2	0	2	0	0	3	3	2	16	0	4	15	2	0	6	0	2	7	5	7	0	0	8	3	4	1	1	0	8	0	1	1	7	0	0	0	0	0	1	0	3	0	2	0	1	1	0	FALSE
95998	95999	10822-05119	trachea	394	8511	5107	2	1	2	0	0	1	1	4	0	2	3	1	1	3	0	0	1	0	0	2	0	1	1	0	2	6	0	1	2	0	0	1	0	0	8	3	3	0	0	4	1	6	1	0	1	1	0	0	0	0	0	0	0	0	0	0	0	4	0	0	2	0	0	1	TRUE
95999	96000	10823-05128	trachea	645	1103	5108	1	2	1	1	2	0	2	1	0	0	2	0	1	3	2	0	0	0	0	5	1	0	0	1	0	9	0	1	5	3	0	2	0	0	1	0	5	0	0	5	3	1	3	0	0	4	0	3	0	12	0	0	0	0	0	2	0	1	0	0	2	0	0	0	FALSE
96000	96001	10824-05120	trachea	430	4586	5109	1	3	0	0	0	0	0	0	0	0	3	1	0	0	1	0	1	0	0	1	0	0	0	0	0	8	0	0	1	0	0	3	0	0	2	0	3	0	0	2	0	0	1	0	0	1	0	1	0	4	0	0	0	0	0	0	0	1	0	0	0	1	0	0	FALSE
96001	96002	10825-05121	trachea	326	8269	5109	2	2	0	0	0	0	0	0	0	1	0	1	0	1	2	1	1	0	0	3	0	0	1	0	1	1	0	1	4	0	0	2	0	0	1	1	1	1	0	3	1	0	0	0	0	1	0	1	0	3	0	0	0	0	0	1	0	0	0	0	0	0	0	1	FALSE
96002	96003	10826-05130	trachea	736	1083	5110	0	2	1	0	1	1	0	2	0	4	3	0	1	4	4	1	0	0	0	9	0	0	0	1	2	10	0	2	5	0	0	6	0	1	2	3	8	2	0	3	2	1	4	0	0	4	0	1	0	2	0	1	1	0	0	0	0	0	1	1	1	0	0	1	FALSE
96003	96004	10827-05126	trachea	783	6537	5110	2	7	0	1	3	2	3	1	0	3	5	2	0	6	1	1	3	0	0	4	0	2	0	2	2	10	0	5	8	2	1	6	0	0	7	2	7	0	1	5	3	0	1	0	1	3	1	1	0	6	0	0	0	0	0	1	1	0	3	1	1	0	0	0	FALSE
96004	96005	10828-05126	trachea	439	8245	5111	3	2	2	0	0	1	1	1	0	1	9	2	0	3	3	2	0	0	0	6	0	2	3	1	1	10	0	2	5	0	0	2	0	0	2	2	2	0	1	5	1	3	0	3	1	2	0	2	4	2	0	0	0	0	0	0	0	0	0	1	2	0	0	1	FALSE
96005	96006	10829-05146	trachea	1359	1166	5112	0	0	0	0	0	0	1	1	0	1	3	1	2	1	1	0	0	0	0	6	0	1	0	0	1	8	0	1	2	0	4	2	0	1	0	0	1	1	0	3	0	0	1	0	0	2	0	2	0	8	0	0	0	0	0	3	0	0	0	0	0	0	0	1	FALSE
96006	96007	10830-05130	trachea	889	8172	5112	2	2	1	0	0	2	4	0	0	0	8	2	1	1	0	0	0	0	0	9	1	1	3	1	1	9	0	4	5	0	0	5	0	1	2	3	1	0	0	7	1	3	1	1	1	5	0	4	0	4	0	0	0	1	0	0	0	0	0	0	0	0	0	3	FALSE
96007	96008	10831-05131	trachea	959	5521	5113	2	1	1	1	0	0	0	1	0	2	4	2	0	7	1	0	0	0	0	8	0	0	1	0	1	16	0	9	3	0	1	0	1	0	4	0	1	1	0	6	1	0	2	0	0	4	0	2	2	2	1	0	1	0	0	0	0	0	0	0	1	0	1	1	FALSE
96008	96009	10832-05129	trachea	857	8427	5113	8	5	7	1	1	2	4	4	5	1	14	0	1	13	5	1	1	2	0	9	0	2	5	7	3	24	0	3	12	0	4	5	1	2	16	9	6	0	1	10	4	9	0	1	1	3	0	3	0	2	2	0	0	1	0	3	0	13	0	0	0	0	0	2	TRUE
96009	96010	10833-05125	trachea	361	1965	5114	0	1	0	0	0	0	0	0	0	0	0	0	0	0	0	0	0	0	0	2	0	0	1	0	0	6	0	1	0	0	0	1	0	0	0	0	0	0	0	0	0	1	0	0	0	0	0	1	1	0	0	0	0	0	0	2	0	0	1	0	1	0	0	1	FALSE
96010	96011	10834-05134	trachea	698	4844	5114	1	0	0	0	0	0	1	1	0	1	3	0	0	2	0	0	0	0	0	3	0	0	1	0	0	3	0	1	2	1	0	3	0	0	4	1	0	0	0	2	0	0	1	0	0	0	0	1	0	2	0	0	0	0	0	1	0	0	1	0	0	0	0	0	FALSE
96011	96012	10835-05127	trachea	634	6348	5114	4	3	0	0	3	0	1	2	0	0	11	0	0	1	2	1	0	0	0	7	1	4	0	2	1	8	0	3	8	6	1	5	0	1	4	3	6	0	0	0	1	2	3	0	0	0	0	1	0	6	1	0	0	2	0	2	0	0	1	0	0	0	0	2	FALSE
96012	96013	10836-05136	trachea	635	1865	5116	0	0	0	0	0	0	0	0	0	0	0	0	0	0	0	0	0	0	0	1	0	0	0	0	0	2	0	2	0	0	0	2	0	0	0	0	0	0	0	0	0	0	0	0	0	0	0	0	1	0	0	0	0	0	0	0	0	0	0	0	0	0	0	0	FALSE
96013	96014	10837-05129	trachea	645	7456	5116	0	0	0	0	0	1	3	0	0	1	1	0	0	1	0	0	0	0	0	3	0	2	0	0	0	4	0	1	4	0	1	1	0	0	3	0	2	0	0	0	2	1	2	0	0	3	0	0	0	2	1	0	0	0	1	0	0	0	0	0	0	0	0	2	FALSE
96014	96015	10838-05129	trachea	407	6495	5118	1	0	0	0	0	0	1	0	0	0	0	0	0	2	0	0	0	0	0	0	0	1	0	0	0	0	0	0	1	0	0	0	0	0	2	1	0	0	0	0	0	0	0	0	0	0	0	0	0	1	0	0	0	0	0	0	1	0	0	0	0	0	0	0	FALSE
96015	96016	10839-05148	trachea	1191	7395	5118	6	3	0	0	0	0	3	1	1	3	13	2	0	8	4	0	0	0	0	7	0	0	2	0	3	20	0	9	11	4	0	9	0	0	9	0	8	0	1	7	0	0	1	0	0	4	2	2	2	1	0	0	0	0	0	5	1	1	0	1	1	1	0	4	FALSE
96016	96017	10840-05134	trachea	812	6304	5119	3	5	2	0	5	0	3	3	0	1	8	0	2	3	1	1	6	2	0	8	0	0	0	6	5	10	0	5	16	6	1	4	0	0	7	3	9	0	0	6	1	3	4	0	1	5	0	2	1	16	0	0	1	18	0	1	0	1	4	3	3	0	1	1	FALSE
96017	96018	10841-05141	trachea	907	6630	5121	7	1	1	0	0	0	1	1	0	0	5	2	0	4	4	1	0	0	0	3	0	1	0	1	0	17	0	3	7	1	0	2	0	0	6	1	4	0	0	4	2	0	0	0	0	1	0	1	0	3	0	0	0	0	0	1	0	0	0	0	0	1	0	2	FALSE
96018	96019	10842-05136	trachea	681	7924	5121	1	0	0	0	0	0	0	0	0	0	0	0	0	0	0	0	0	0	0	0	0	0	0	0	0	1	0	0	0	0	0	0	0	1	0	0	0	0	0	1	0	0	0	0	0	1	0	0	0	1	0	0	0	0	0	7	3	0	1	2	4	0	0	0	FALSE
96019	96020	10843-05144	trachea	957	5911	5122	1	0	0	0	0	1	2	0	0	0	5	1	0	2	0	0	0	0	0	4	0	0	0	0	0	12	0	4	3	0	0	0	0	0	5	0	0	1	1	0	1	1	0	0	0	3	0	1	0	7	1	0	0	0	0	0	0	0	1	0	0	0	0	1	FALSE
96020	96021	10844-05136	trachea	516	4868	5123	1	0	1	0	0	0	0	0	0	0	1	1	0	1	1	0	1	1	0	5	0	0	1	0	0	4	0	2	1	1	0	2	0	0	1	1	1	0	0	1	0	1	0	0	0	0	0	0	1	1	0	0	0	0	0	1	0	1	0	0	0	0	0	1	FALSE
96021	96022	10845-05137	trachea	1093	6566	5123	6	3	1	1	1	2	3	4	0	2	11	2	0	2	0	1	2	1	0	4	1	0	2	0	1	5	0	2	11	1	0	4	1	2	8	2	6	2	0	1	4	0	4	1	0	1	0	1	0	8	0	0	0	1	0	0	0	1	2	1	1	0	0	0	FALSE
96022	96023	10846-05140	trachea	563	8275	5125	1	2	3	0	0	0	2	4	0	2	6	3	1	4	2	1	1	1	0	12	0	0	1	2	3	7	0	3	5	3	1	2	0	0	5	2	4	0	0	5	2	4	1	1	1	3	0	8	1	7	1	0	2	0	0	1	1	3	0	1	0	0	0	1	FALSE
96023	96024	10847-05141	trachea	872	8514	5125	7	2	10	3	0	0	6	7	0	3	8	5	0	6	2	2	3	4	0	8	0	2	6	2	0	12	0	4	11	2	2	9	0	2	17	5	8	0	2	14	4	9	1	1	0	8	0	4	1	6	0	0	0	0	0	1	0	3	0	3	3	2	1	4	FALSE
96024	96025	10848-05142	trachea	675	4592	5126	3	2	0	0	0	0	1	0	1	0	1	1	0	4	0	0	0	0	0	3	0	0	0	0	0	13	0	3	2	0	1	0	0	0	7	1	2	0	0	3	1	0	0	0	0	0	0	0	0	2	0	0	0	1	0	1	0	1	0	0	0	0	0	1	FALSE
96025	96026	10849-05140	trachea	508	6477	5127	0	2	0	0	0	0	0	1	0	0	2	1	0	3	0	0	0	0	0	2	0	0	0	1	0	1	0	2	4	1	2	1	1	0	4	1	1	1	0	2	3	0	0	1	0	2	0	0	0	0	0	0	0	0	1	1	0	1	0	0	0	0	0	0	FALSE
96026	96027	10850-05141	trachea	704	8465	5127	12	4	4	0	1	1	4	7	0	1	17	1	3	8	6	1	4	2	0	12	0	1	4	2	0	10	0	6	12	1	2	4	1	1	10	11	3	0	2	16	4	7	2	1	0	3	0	1	3	4	1	0	1	2	1	2	0	6	0	0	5	3	1	4	TRUE
96027	96028	10851-05143	trachea	718	4633	5128	1	2	4	0	0	0	3	0	0	0	6	5	1	5	1	0	0	1	0	6	1	1	0	0	0	13	0	7	8	4	1	3	1	0	7	1	3	0	0	4	0	1	4	0	0	4	0	1	2	9	2	0	0	1	0	2	0	1	0	0	0	0	0	1	FALSE
96028	96029	10852-05146	trachea	985	6799	5129	1	4	2	1	2	0	4	1	1	1	9	4	1	3	3	1	0	0	0	4	0	0	0	3	2	7	0	2	7	2	0	4	0	1	11	2	11	0	1	6	1	0	0	0	1	4	0	0	2	8	0	0	0	0	1	1	0	2	1	0	0	0	1	1	FALSE
96029	96030	10853-05143	trachea	608	7041	5129	0	2	1	0	0	0	0	1	1	0	4	0	0	4	0	1	0	0	0	1	0	0	0	1	0	6	0	4	4	0	0	3	0	0	1	0	5	0	0	8	0	0	2	0	0	4	0	0	0	1	0	0	0	0	0	0	0	0	0	0	1	0	0	3	FALSE
96030	96031	10854-05143	trachea	453	6412	5130	1	2	1	0	0	2	3	1	0	0	1	1	0	3	1	1	5	0	0	4	0	0	0	0	1	9	0	2	7	2	0	4	0	0	1	0	5	0	0	3	1	0	0	0	1	0	0	0	1	4	0	0	0	5	0	0	0	1	0	1	0	0	0	0	FALSE
96031	96032	10855-05142	trachea	333	8230	5130	0	0	1	0	0	0	1	0	0	0	3	0	0	2	0	0	0	0	0	3	0	0	1	0	0	1	0	3	3	0	0	1	1	0	0	1	2	1	0	2	1	1	0	0	0	0	0	0	0	0	0	0	0	0	0	0	0	0	0	0	0	0	0	0	FALSE
96032	96033	10856-05147	trachea	789	6764	5131	2	2	3	0	2	1	4	3	0	0	9	0	1	6	1	2	0	1	0	4	0	0	2	2	1	8	0	0	8	1	2	8	1	0	2	1	0	1	0	4	2	1	0	0	0	2	0	0	0	2	0	0	0	0	0	1	0	3	0	0	1	0	0	1	FALSE
96033	96034	10857-05152	trachea	1120	4417	5132	2	3	0	0	0	0	1	0	0	0	2	1	0	1	0	0	0	1	0	3	0	0	0	1	3	8	0	4	2	0	0	1	1	0	4	0	2	0	0	3	0	0	2	0	0	1	0	1	0	1	0	0	0	1	0	0	0	0	0	0	0	0	0	0	FALSE
96034	96035	10858-05150	trachea	859	8706	5132	7	1	1	0	1	0	6	1	0	5	9	1	0	6	5	0	1	0	0	11	1	0	4	3	0	19	0	3	10	0	1	6	1	0	8	1	8	1	1	4	2	7	1	0	1	5	0	3	0	2	0	0	0	0	1	1	0	2	0	0	1	4	1	2	FALSE
96035	96036	10859-05148	trachea	627	124	5133	0	0	0	0	0	0	0	0	1	0	0	1	0	0	0	0	0	0	0	5	0	0	0	0	0	3	0	1	1	0	1	2	0	0	0	1	0	0	0	1	0	1	0	0	0	0	0	0	0	1	0	0	0	0	0	1	0	0	0	0	0	0	0	0	FALSE
96036	96037	10860-05147	trachea	711	4666	5133	4	4	1	0	2	0	1	3	1	0	2	2	1	0	1	1	3	0	0	3	0	1	0	2	0	7	0	5	16	5	1	6	1	0	6	1	2	1	1	1	0	0	2	0	0	1	1	1	1	9	0	0	0	12	0	0	0	3	0	0	1	0	0	0	FALSE
96037	96038	10861-05152	trachea	753	6695	5134	1	6	1	0	2	0	0	0	0	0	6	3	0	2	1	0	0	0	0	4	0	0	0	3	3	2	0	1	8	3	1	3	0	0	1	2	5	0	0	6	1	0	3	0	1	2	0	2	0	8	0	0	0	4	0	2	0	1	0	0	0	0	0	2	FALSE
96038	96039	10862-05146	trachea	511	7911	5134	1	0	0	0	0	0	0	0	0	0	1	0	0	0	0	0	0	0	0	1	0	0	0	0	0	0	0	2	0	0	0	0	0	0	1	0	0	0	0	1	0	0	0	0	0	0	0	0	0	0	0	0	0	0	0	0	0	0	1	2	0	0	0	0	FALSE
96039	96040	10863-05155	trachea	960	6663	5136	4	2	1	1	2	0	1	0	0	0	6	0	0	2	2	0	2	0	0	3	0	2	0	3	1	5	0	2	6	2	0	4	0	1	0	1	2	0	0	4	0	0	0	1	1	2	0	2	1	7	0	0	0	7	1	0	0	0	1	0	1	0	0	1	FALSE
96040	96041	10864-05154	trachea	869	7204	5137	3	1	0	0	0	1	2	0	1	0	8	0	1	4	2	0	1	0	0	8	0	0	1	0	0	11	0	2	4	0	1	3	0	0	6	3	1	1	0	6	0	1	2	0	0	2	0	1	0	2	0	0	0	0	0	2	0	0	0	0	0	0	0	1	FALSE
96041	96042	10865-05151	trachea	521	5943	5138	1	0	0	0	0	0	0	0	0	0	0	1	0	0	0	0	0	0	0	0	0	0	0	0	0	4	0	2	1	0	0	0	0	0	2	0	0	0	0	1	1	0	0	0	0	1	0	2	0	2	0	0	0	0	0	0	0	0	0	0	0	0	0	0	FALSE
96042	96043	10866-05153	trachea	479	8014	5139	0	0	0	0	0	0	0	0	0	0	0	0	0	0	0	0	0	0	0	0	0	0	0	1	0	1	0	2	0	0	0	2	0	0	0	0	0	0	0	0	0	1	0	0	0	0	0	0	0	0	0	0	0	4	4	6	2	1	3	3	8	6	6	4	FALSE
96043	96044	10867-05160	trachea	866	7103	5140	4	0	0	0	1	1	1	2	0	1	5	1	0	2	0	0	0	0	0	5	0	1	3	0	0	12	0	2	5	1	0	2	0	0	6	1	0	1	0	4	1	2	0	0	0	2	0	0	0	0	0	0	0	0	0	0	0	0	0	1	0	0	0	0	FALSE
96044	96045	10868-05153	trachea	736	4813	5141	4	3	2	1	4	1	4	1	0	0	7	6	1	2	2	0	2	0	0	4	0	1	0	2	2	9	0	2	12	8	0	4	0	2	5	2	4	0	2	1	3	1	0	0	2	6	1	0	0	5	0	0	0	6	3	0	0	1	0	0	3	0	0	1	FALSE
96045	96046	10869-05163	trachea	1075	5564	5141	3	1	1	0	0	0	0	0	0	0	4	4	0	1	1	0	0	2	0	4	0	1	4	1	0	13	0	2	1	1	0	5	0	0	2	1	4	1	0	3	1	0	1	0	0	6	1	1	0	2	0	0	0	0	0	0	1	0	0	2	0	0	0	2	FALSE
96046	96047	10870-05161	trachea	997	6712	5141	2	1	1	0	0	0	1	3	0	1	5	2	0	1	2	0	2	0	0	2	0	0	0	4	1	5	0	2	8	2	0	4	0	0	2	1	6	0	1	5	1	3	2	1	0	2	0	2	0	6	0	0	0	1	1	0	0	0	1	0	0	0	0	0	FALSE
96047	96048	10871-05166	trachea	527	1	5142	0	2	0	0	0	1	1	1	0	2	1	0	0	1	1	0	0	0	0	5	0	0	0	1	0	6	0	1	3	0	0	4	0	0	0	0	2	0	0	3	1	1	1	0	0	1	0	0	0	3	0	0	0	0	0	2	0	0	0	0	0	0	0	0	FALSE
96048	96049	10872-05156	trachea	532	8249	5143	7	3	5	0	0	0	2	4	1	2	10	2	2	8	2	1	2	1	0	11	0	2	1	0	2	15	0	6	11	4	2	6	0	0	6	3	6	1	3	8	2	0	1	0	0	5	0	2	1	8	1	0	1	0	1	1	0	1	0	1	1	0	0	4	FALSE
96049	96050	10873-05161	trachea	640	2841	5144	0	0	0	0	0	0	1	0	0	0	0	0	0	0	0	0	0	0	0	2	0	0	0	0	1	0	0	1	0	0	0	1	0	0	1	0	0	0	0	1	0	0	0	0	0	0	0	0	0	0	0	0	0	0	0	0	0	0	0	0	0	0	0	0	FALSE
96050	96051	10874-05161	trachea	1353	8420	5144	9	9	16	0	1	5	5	10	9	1	23	7	0	14	5	5	2	3	0	23	1	3	2	6	3	22	1	7	20	3	2	13	3	0	21	10	17	1	1	16	12	16	1	0	0	12	0	3	2	5	1	0	0	2	2	5	0	15	0	0	4	1	0	2	TRUE
96051	96052	10875-05160	trachea	827	8483	5144	4	10	5	1	1	2	6	7	0	3	12	0	2	9	6	1	4	4	0	11	0	1	2	4	2	9	0	5	9	1	3	10	0	3	12	4	10	0	0	13	3	11	1	0	3	6	0	1	3	8	0	0	1	1	1	0	0	12	0	0	0	0	0	1	TRUE
96052	96053	10876-05172	trachea	905	755	5145	1	0	0	0	1	0	0	1	0	0	2	1	0	2	2	1	0	0	0	5	0	1	0	2	0	3	0	1	2	0	1	4	0	0	0	0	0	0	0	0	0	0	0	0	0	1	0	0	1	2	0	0	0	0	0	1	0	0	0	0	0	0	0	0	FALSE
96053	96054	10877-05160	trachea	639	7889	5145	0	0	0	0	0	0	0	0	0	0	1	0	0	0	1	1	0	0	0	0	0	0	0	0	0	0	0	0	1	0	0	0	0	0	1	0	0	0	0	1	0	0	0	0	0	0	0	0	0	1	0	0	0	0	0	1	0	0	0	0	0	0	0	0	FALSE
96054	96055	10878-05158	trachea	400	4460	5146	0	0	0	0	0	0	1	0	0	0	0	1	1	1	1	0	0	0	0	1	0	0	0	0	0	1	0	1	0	1	0	0	0	0	0	0	0	0	0	1	0	0	0	0	0	0	0	0	1	2	0	0	0	0	0	0	0	0	0	0	0	0	0	0	FALSE
96055	96056	10879-05163	trachea	730	6280	5146	3	4	1	0	1	1	2	2	0	0	5	5	1	4	2	1	0	0	0	2	0	0	0	3	1	11	0	3	15	7	0	5	1	0	6	2	7	0	1	5	1	1	3	0	1	7	0	2	2	10	0	0	0	13	3	0	0	3	3	0	0	0	0	1	FALSE
96056	96057	10880-05158	trachea	373	6307	5146	0	1	0	1	1	0	1	1	0	0	3	2	0	3	0	2	1	1	0	5	0	2	0	2	0	1	0	0	3	1	0	2	0	0	2	1	4	0	0	1	0	0	1	0	0	2	0	1	0	5	0	0	0	2	0	0	0	0	0	0	1	0	0	0	FALSE
96057	96058	10881-05161	trachea	739	6492	5146	1	1	1	0	1	0	0	1	0	0	3	0	1	3	1	0	0	1	0	2	0	2	0	3	1	2	0	2	7	3	1	4	0	1	2	1	0	0	0	1	0	0	2	0	1	1	0	0	1	2	0	1	0	7	0	2	0	0	1	0	1	0	0	1	FALSE
96058	96059	10882-05163	trachea	697	1336	5147	0	0	0	0	0	0	1	0	0	0	0	0	0	0	0	0	0	0	0	0	0	0	0	0	0	0	0	0	0	0	0	1	0	0	0	0	0	0	0	0	0	0	0	0	0	0	0	0	0	0	0	1	12	9	9	4	0	3	9	8	4	6	7	8	FALSE
96059	96060	10883-05165	trachea	1049	8530	5148	8	10	9	3	2	1	6	10	0	3	17	6	1	11	4	1	6	6	0	13	0	0	8	4	3	23	0	7	16	2	2	6	0	2	10	6	8	1	3	13	1	15	4	0	1	11	0	1	0	6	0	0	1	1	0	1	0	7	0	5	6	2	0	8	FALSE
96060	96061	10884-05166	trachea	480	6425	5150	0	5	5	0	2	0	2	0	0	0	7	0	0	1	1	1	2	2	0	4	0	1	0	3	0	1	1	0	6	1	2	1	0	0	2	3	1	0	1	0	1	3	1	0	0	5	0	0	0	1	0	1	0	19	1	0	0	2	0	0	0	0	0	0	FALSE
96061	96062	10885-05175	trachea	995	8340	5150	9	1	2	0	0	0	3	2	1	1	8	1	0	6	5	1	1	4	0	6	0	0	4	2	3	11	0	6	12	1	3	4	0	0	3	2	6	0	0	10	4	3	1	1	1	3	0	0	1	1	0	0	0	0	0	0	0	5	0	0	0	0	0	2	FALSE
96062	96063	10886-05168	trachea	688	8296	5151	3	4	3	0	0	1	2	1	0	0	8	1	2	8	3	0	0	0	0	7	1	0	1	0	1	13	0	3	12	3	0	5	2	1	3	2	12	2	1	9	4	3	0	6	3	7	1	0	3	4	0	0	1	0	0	4	0	2	1	1	1	0	0	2	FALSE
96063	96064	10887-05173	trachea	935	4354	5152	1	1	0	0	1	0	3	2	1	1	3	4	1	1	3	0	0	0	0	4	0	0	0	1	1	9	0	3	0	1	0	2	1	0	9	2	4	0	0	2	0	0	0	0	0	1	0	1	0	2	0	0	0	0	0	0	0	0	0	0	0	0	0	0	FALSE
96064	96065	10888-05182	trachea	1067	1046	5154	0	0	0	0	0	0	0	0	1	0	1	0	0	0	0	0	0	0	0	1	0	0	1	0	0	0	0	1	0	0	0	0	0	0	0	0	0	0	0	1	0	0	0	0	0	1	0	0	0	0	1	5	25	21	14	17	9	10	25	22	21	22	10	9	FALSE
96065	96066	10889-05167	trachea	584	2313	5154	4	0	2	0	1	0	1	3	4	0	3	2	0	2	4	0	0	1	0	6	0	0	1	2	0	8	0	4	3	0	3	2	0	0	4	0	2	0	0	2	1	1	2	0	1	1	1	1	0	2	1	0	1	0	0	1	0	1	0	2	0	0	0	1	FALSE
96066	96067	10890-05168	trachea	495	6396	5154	1	2	4	0	3	1	2	2	0	0	4	0	1	0	1	2	8	0	0	3	0	0	1	1	1	3	0	3	13	5	1	4	0	1	4	0	0	0	0	2	1	2	1	0	0	4	0	4	0	6	0	0	0	11	0	0	0	3	4	0	1	0	0	0	FALSE
96067	96068	10891-05180	trachea	1418	8649	5154	7	11	4	2	18	2	8	5	27	7	26	1	1	15	9	6	40	4	0	16	0	3	2	4	5	15	10	9	26	3	5	7	1	4	12	8	15	0	4	19	7	9	5	0	1	8	0	4	2	6	0	0	1	2	0	3	0	9	2	5	1	2	1	5	FALSE
96068	96069	10892-05184	trachea	1234	1790	5155	0	0	0	0	0	0	0	1	1	2	0	1	0	2	0	0	0	0	0	4	0	0	0	1	0	3	0	3	2	0	0	5	0	0	0	0	2	0	0	2	1	0	0	0	0	2	0	2	0	4	0	0	1	0	0	0	0	0	0	0	0	0	0	0	FALSE
96069	96070	10893-05167	trachea	379	7960	5156	0	0	0	0	0	0	0	0	0	0	0	0	0	0	0	0	0	0	0	0	0	0	0	2	0	2	0	0	0	0	0	0	0	0	0	0	0	0	0	0	0	1	0	0	0	0	0	0	0	0	0	0	0	1	2	1	3	3	0	0	1	1	0	0	FALSE
96070	96071	10894-05169	trachea	516	7921	5157	3	0	0	0	0	0	0	0	0	0	2	0	0	0	0	0	0	0	0	1	0	0	0	0	0	0	0	0	0	0	0	0	0	0	2	0	0	0	0	0	0	0	0	0	0	0	0	0	1	0	0	0	0	0	0	0	0	0	2	0	0	0	0	0	FALSE
96071	96072	10895-05173	trachea	863	4507	5158	1	0	2	0	0	0	0	2	1	0	1	1	1	1	0	0	1	1	0	2	0	0	0	0	0	2	0	1	3	0	0	4	0	1	3	3	2	0	1	2	0	0	0	1	0	0	0	2	1	5	0	0	0	0	0	2	0	0	0	0	0	0	0	1	FALSE
96072	96073	10896-05170	trachea	504	4676	5158	3	3	1	0	2	0	1	1	0	1	8	2	0	4	1	0	1	1	0	1	0	1	0	0	0	3	0	0	10	0	0	2	1	0	8	0	4	0	0	1	1	1	0	0	0	2	0	1	0	4	0	0	0	3	0	0	0	0	0	0	0	0	0	0	FALSE
96073	96074	10897-05176	trachea	1007	5842	5158	1	0	1	0	0	0	0	0	0	0	1	0	0	0	0	0	0	1	0	7	0	0	0	0	0	11	0	3	2	1	1	2	0	0	3	0	1	0	0	2	0	1	0	0	0	0	0	1	1	3	0	0	0	0	0	1	0	0	0	1	0	0	0	0	FALSE
96074	96075	10898-05173	trachea	474	6744	5159	1	0	0	0	1	0	1	0	0	1	5	1	0	0	0	0	0	0	0	3	0	0	0	0	1	3	0	0	0	0	0	1	0	0	2	0	0	0	0	2	0	0	0	0	0	2	0	0	0	1	0	0	0	0	0	0	0	0	0	0	0	0	0	1	FALSE
96075	96076	10899-05176	trachea	630	8373	5159	4	0	0	0	0	1	0	3	0	1	5	0	1	5	0	1	0	1	0	5	0	0	0	0	0	9	0	2	5	0	0	2	0	0	3	0	4	0	0	5	0	0	1	0	0	2	0	1	0	1	1	0	0	0	0	1	0	3	0	0	1	0	0	1	FALSE
96076	96077	10900-05176	trachea	635	4399	5160	1	0	1	0	0	0	0	0	0	0	0	1	0	0	2	0	0	0	0	0	0	0	0	0	0	8	0	1	0	0	0	1	0	0	1	0	1	0	0	1	3	0	0	0	0	0	0	2	0	0	0	0	0	0	0	0	0	0	0	0	0	0	0	0	FALSE
96077	96078	10901-05181	trachea	735	8392	5160	5	2	1	0	0	0	2	0	0	0	6	2	0	4	1	1	0	1	0	4	0	0	1	2	2	3	0	2	7	1	1	2	0	1	2	1	2	0	0	0	0	0	1	0	0	4	0	0	0	2	0	0	0	0	1	1	0	1	0	0	0	0	0	0	FALSE
96078	96079	10902-05179	trachea	928	4699	5161	4	6	3	0	2	0	0	1	0	0	14	4	1	2	2	2	2	1	0	4	0	0	0	1	1	5	0	0	16	12	3	6	0	1	6	1	0	1	1	3	2	0	3	0	1	3	0	2	0	10	0	0	0	10	1	3	1	1	3	0	0	0	0	0	FALSE
96079	96080	10903-05178	trachea	567	6413	5161	2	7	0	0	2	1	2	3	0	0	9	2	2	3	0	0	11	1	0	2	0	1	0	1	3	4	0	2	10	6	1	11	0	1	9	1	1	0	0	1	1	1	2	0	1	5	0	2	0	4	1	0	0	8	4	0	0	3	0	1	0	0	1	0	FALSE
96080	96081	10904-05174	trachea	473	8025	5161	0	0	0	0	0	0	0	0	0	0	0	1	0	1	0	0	0	0	0	0	0	0	0	0	0	0	0	0	1	0	0	2	0	0	0	0	0	0	0	0	0	0	0	0	0	0	0	0	0	1	0	3	0	2	6	5	1	2	6	5	1	1	0	2	FALSE
96081	96082	10905-05183	trachea	1030	6572	5163	3	0	2	1	2	1	0	1	0	0	6	2	1	2	0	1	0	0	0	1	0	1	0	0	0	2	0	2	8	4	0	8	0	2	4	1	3	0	0	1	1	0	0	0	1	1	0	2	2	2	1	0	0	2	1	0	0	1	3	0	0	0	0	0	FALSE
96082	96083	10906-05182	trachea	761	6622	5163	0	1	0	0	0	0	1	0	0	1	3	0	1	1	1	0	0	0	0	0	0	1	1	0	1	0	0	2	5	0	1	2	0	0	1	3	5	1	0	6	0	0	1	0	1	2	0	2	1	1	0	0	1	0	0	2	0	0	0	0	0	0	0	0	FALSE
96083	96084	10907-05176	trachea	389	5949	5164	4	0	0	0	0	0	1	0	0	1	0	0	0	0	0	0	0	0	0	2	0	0	0	0	1	5	0	0	0	0	0	1	0	0	5	1	0	2	0	1	0	0	1	0	0	1	0	0	0	0	0	0	0	0	0	0	0	0	0	0	0	0	0	0	FALSE
96084	96085	10908-05182	trachea	492	747	5165	0	0	0	0	0	0	0	0	0	0	1	0	0	0	0	1	0	0	0	2	0	0	0	0	0	1	0	0	0	1	0	0	0	0	0	0	0	0	0	2	0	0	0	0	0	0	0	0	0	1	0	0	0	1	0	1	0	0	0	0	0	0	0	0	FALSE
96085	96086	10909-05187	trachea	1049	897	5165	2	0	2	0	0	0	0	0	0	0	0	0	1	0	0	0	0	0	0	6	0	0	1	1	0	3	0	2	2	0	0	4	0	1	3	1	0	0	0	1	0	3	0	0	1	0	0	1	0	1	0	0	0	0	0	1	0	0	0	0	0	0	0	1	FALSE
96086	96087	10910-05177	trachea	586	4327	5165	1	2	0	0	0	0	0	0	1	1	4	1	0	2	0	0	0	0	0	1	0	0	1	0	0	4	0	2	5	1	0	3	0	0	4	0	2	0	0	3	0	1	0	0	0	5	0	0	0	1	0	0	0	0	0	0	0	1	0	0	0	0	0	4	FALSE
96087	96088	10911-05184	trachea	1082	4618	5165	5	9	0	0	8	1	0	2	1	3	7	2	1	4	2	0	1	2	0	5	0	2	0	0	2	4	0	5	13	4	4	6	1	2	5	2	9	0	0	4	1	0	1	0	1	3	0	2	2	13	2	0	0	20	1	1	0	1	3	0	1	0	1	2	FALSE
96088	96089	10912-05178	trachea	585	8467	5165	5	7	6	0	0	0	6	14	4	0	5	2	0	8	2	1	2	0	0	10	1	0	0	3	2	15	0	5	12	2	0	4	0	0	11	8	5	1	4	4	4	9	0	0	2	6	0	0	1	4	0	0	0	1	0	1	0	12	0	0	6	0	0	4	TRUE
96089	96090	10913-05189	trachea	964	214	5167	4	0	0	0	0	0	1	0	0	1	1	1	1	2	1	1	0	0	0	8	0	0	1	0	1	8	0	2	3	0	0	3	0	0	1	0	1	0	0	4	1	0	0	1	0	2	0	2	0	3	0	1	0	0	0	1	0	0	0	0	0	0	0	1	FALSE
96090	96091	10914-05190	trachea	1117	4297	5167	2	0	2	0	1	0	0	3	2	3	12	3	2	4	3	0	0	1	0	8	0	0	2	3	2	15	0	9	2	1	1	6	0	0	6	2	5	0	0	8	1	0	1	1	0	5	0	4	2	5	0	0	0	2	0	1	0	0	0	0	1	0	0	1	FALSE
96091	96092	10915-05188	trachea	1115	4813	5168	3	2	2	0	1	1	0	2	1	1	8	3	2	4	2	1	2	0	0	3	3	0	1	0	2	7	0	4	18	3	2	7	0	2	7	2	4	0	0	2	3	2	1	0	2	3	0	0	3	11	0	0	0	14	1	2	0	1	2	1	1	1	0	0	FALSE
96092	96093	10916-05186	trachea	878	4658	5169	3	6	4	0	6	0	2	1	0	1	9	5	2	1	0	2	2	0	0	7	0	3	0	0	0	2	0	2	12	3	0	8	0	1	7	0	2	0	0	1	1	2	4	0	0	2	1	4	3	4	0	0	0	9	0	1	0	0	0	0	0	0	0	0	FALSE
96093	96094	10917-05177	trachea	286	6810	5169	0	1	0	0	0	0	1	0	0	0	1	1	1	0	1	0	0	0	0	1	0	0	0	0	0	0	0	1	2	0	0	1	0	0	3	0	1	0	0	1	0	0	0	0	0	1	0	0	1	1	0	0	0	0	1	0	1	2	0	0	0	0	0	0	FALSE
96094	96095	10918-05188	trachea	790	7011	5169	6	1	1	0	0	0	2	0	0	0	6	0	0	4	0	1	0	0	0	4	0	1	0	1	0	13	0	5	9	0	0	6	0	0	6	0	1	1	0	3	1	1	0	1	0	3	0	3	0	1	0	0	0	0	0	0	0	0	1	0	0	0	0	2	FALSE
96095	96096	10919-05185	trachea	662	4557	5170	1	0	3	0	1	0	1	0	0	0	0	1	0	3	1	0	0	0	0	2	0	1	1	1	0	13	0	3	2	0	0	1	0	0	4	0	0	1	0	0	1	0	0	0	0	1	0	2	0	1	0	0	0	0	1	1	0	2	0	0	0	0	0	0	FALSE
96096	96097	10920-05187	trachea	1059	8564	5170	6	2	5	0	2	0	5	10	3	3	11	1	0	4	3	1	11	2	0	12	0	0	3	0	0	13	0	5	12	0	4	9	0	0	21	2	4	0	2	9	5	9	1	0	0	7	1	2	3	2	0	0	0	0	0	2	1	11	0	0	1	1	0	2	TRUE
96097	96098	10921-05196	trachea	1025	184	5172	6	0	0	0	0	1	1	0	1	0	4	0	0	3	1	0	0	0	0	9	0	0	3	0	1	17	0	7	2	0	0	2	0	0	0	0	3	0	0	3	2	4	0	0	1	1	0	2	1	1	0	0	0	0	0	1	0	0	0	0	0	0	0	2	FALSE
96098	96099	10922-05187	trachea	704	5922	5172	2	0	1	0	0	0	6	0	2	2	4	0	0	0	0	1	0	0	0	4	0	0	0	1	0	10	0	7	2	0	0	2	0	0	5	1	1	1	0	2	0	0	0	0	1	3	0	0	0	2	0	0	0	0	0	0	0	0	0	0	0	0	0	0	FALSE
96099	96100	10923-05186	trachea	553	6501	5173	1	0	0	0	3	0	3	0	0	0	6	0	0	1	2	0	1	0	0	2	0	0	0	0	1	3	0	1	5	1	0	2	0	1	3	1	0	0	0	2	0	4	0	0	0	1	0	0	1	5	0	0	0	2	0	0	0	0	0	0	0	0	0	0	FALSE
96100	96101	10924-05186	trachea	333	6004	5175	0	0	0	0	0	0	0	0	1	0	2	0	0	0	0	0	0	0	0	3	0	0	0	0	0	1	0	0	0	0	0	0	0	0	0	0	3	0	0	1	0	0	0	0	0	0	0	1	0	0	0	0	0	0	0	0	0	0	0	1	0	0	0	0	FALSE
96101	96102	10925-05189	trachea	486	7967	5175	0	0	0	0	0	0	0	0	0	0	0	0	0	0	0	0	0	0	0	0	0	0	1	0	0	0	0	0	0	0	0	2	0	0	0	0	0	0	0	0	0	0	0	0	0	0	0	0	0	0	0	2	3	4	4	6	7	5	6	7	3	7	3	6	FALSE
96102	96103	10926-05199	trachea	916	1921	5176	3	3	2	0	1	0	2	1	1	4	5	2	0	4	0	2	0	0	0	15	1	0	2	0	0	18	0	4	5	2	0	10	0	0	4	2	6	1	0	5	2	2	2	0	0	5	1	5	0	5	0	0	0	0	0	2	0	0	1	1	0	0	0	3	FALSE
96103	96104	10927-05191	trachea	456	8428	5177	1	3	3	0	1	1	3	7	2	0	3	3	4	6	6	1	0	3	0	4	0	0	0	0	0	8	1	1	8	0	1	4	0	0	5	6	4	0	1	3	6	5	1	0	0	2	0	0	2	1	0	0	0	0	0	0	0	4	0	0	1	0	1	0	TRUE
96104	96105	10928-05206	trachea	1686	2658	5178	0	0	1	0	0	0	0	0	0	1	2	1	0	2	0	0	0	0	0	3	0	0	1	1	2	5	0	2	2	0	0	0	0	0	0	0	0	0	0	2	0	1	0	0	0	2	0	2	0	2	0	0	0	1	0	0	0	0	0	0	0	0	0	0	FALSE
96105	96106	10929-05195	trachea	841	6266	5178	5	2	2	0	3	1	2	2	2	1	13	1	4	4	5	1	0	0	0	5	1	4	0	1	0	20	0	0	20	3	0	11	0	2	5	4	7	1	0	8	6	0	3	1	2	6	0	2	2	11	1	0	0	13	2	1	1	4	2	0	1	0	0	4	FALSE
96106	96107	10930-05190	trachea	425	8042	5178	0	0	0	0	0	0	0	0	0	0	0	1	0	0	0	0	0	0	0	0	0	0	0	0	0	0	0	0	0	0	0	0	0	0	0	0	0	0	0	0	0	0	0	0	0	0	0	0	0	0	0	3	0	0	0	2	0	0	0	0	0	0	0	0	FALSE
96107	96108	10931-05192	trachea	433	958	5180	1	0	0	0	0	0	0	0	0	0	0	1	0	0	0	0	0	0	0	0	0	0	0	0	1	0	0	0	1	0	0	0	0	0	0	0	0	0	0	0	0	0	0	0	0	0	0	0	0	0	0	0	0	0	0	0	0	0	0	0	0	0	0	0	FALSE
96108	96109	10932-05195	trachea	646	1332	5181	1	0	0	0	0	0	1	0	0	1	0	0	0	0	0	0	0	0	0	0	0	0	1	0	0	0	0	0	0	0	0	0	0	0	0	0	2	0	0	0	0	1	0	0	0	0	0	0	0	0	0	0	10	4	8	7	0	2	11	14	7	9	5	8	FALSE
96109	96110	10933-05195	trachea	547	2318	5181	2	0	0	0	0	0	0	1	2	0	0	0	0	1	0	0	0	1	0	4	2	1	1	3	1	6	0	5	0	0	0	3	0	0	1	0	1	0	0	1	0	2	3	0	0	2	1	2	1	1	1	0	0	0	0	0	0	0	1	1	0	1	0	0	FALSE
96110	96111	10934-05197	trachea	875	6543	5181	2	8	0	0	1	2	5	1	0	1	9	1	1	2	4	3	3	0	0	4	0	2	1	3	1	10	0	1	11	7	1	3	0	0	8	2	6	0	0	1	2	2	4	0	0	4	1	0	1	9	2	0	1	11	2	2	0	2	2	0	1	0	0	0	FALSE
96111	96112	10935-05214	trachea	1069	1905	5182	0	2	0	0	0	0	0	0	3	2	2	1	0	5	1	0	0	0	0	4	0	0	0	0	2	9	0	7	3	1	2	2	0	0	3	0	3	0	0	1	1	0	0	0	0	6	0	1	0	1	0	0	0	0	0	0	0	0	0	0	0	0	0	4	FALSE
96112	96113	10937-05205	trachea	1354	3996	5183	1	0	0	0	0	0	2	2	2	1	1	0	0	0	0	0	0	1	0	3	0	0	0	0	0	4	0	3	0	1	1	4	0	0	4	2	2	0	0	1	0	1	0	0	0	4	0	1	0	2	0	0	0	0	0	0	0	1	0	0	0	0	0	0	FALSE
96113	96114	10938-05197	trachea	768	6812	5183	2	5	1	0	2	2	3	1	1	1	9	0	2	5	3	0	0	0	0	3	0	1	0	2	2	7	0	9	8	2	1	3	0	0	6	1	7	0	0	12	2	0	1	0	0	2	0	2	1	8	1	0	0	1	0	3	0	1	2	0	0	0	0	2	FALSE
96114	96115	10939-05197	trachea	756	8443	5183	10	9	7	0	1	1	6	10	1	4	15	1	1	7	4	1	4	1	0	15	1	2	9	5	2	25	0	8	13	3	2	6	0	2	10	24	11	0	0	11	4	14	3	0	1	7	1	6	2	6	1	0	0	0	0	1	0	5	0	0	2	3	1	2	TRUE
96115	96116	10940-05202	trachea	853	4594	5185	1	2	3	0	3	0	2	3	1	0	6	1	2	2	1	1	0	0	0	6	0	1	0	1	1	14	0	4	11	4	1	4	0	0	7	6	4	0	1	5	2	1	2	0	1	1	0	3	2	8	0	0	0	12	0	1	0	1	0	0	1	0	0	1	FALSE
96116	96117	10941-05200	trachea	469	6789	5185	2	0	1	0	0	0	0	0	0	0	2	0	0	1	2	0	0	0	0	0	0	1	1	0	0	3	0	1	1	0	0	0	0	0	0	1	1	0	0	1	0	1	1	0	0	0	0	1	0	2	0	0	0	0	0	0	0	1	0	0	0	0	0	0	FALSE
96117	96118	10942-05209	trachea	860	8301	5185	8	1	4	0	0	1	3	2	0	2	14	2	0	10	5	1	1	0	0	11	0	1	2	3	1	13	0	5	13	1	2	4	4	0	6	3	8	0	0	9	4	5	1	1	0	5	1	1	4	6	1	0	0	0	0	4	0	1	0	1	1	0	0	2	FALSE
96118	96119	10943-05207	trachea	1270	8482	5185	13	10	17	1	3	1	3	27	1	3	23	9	0	10	5	1	12	4	0	16	0	1	7	6	6	23	0	9	14	4	3	7	0	1	18	6	15	2	1	14	5	21	4	2	2	13	1	0	0	4	0	0	0	1	1	1	2	15	0	1	3	1	0	6	TRUE
96119	96120	10944-05209	trachea	794	7676	5186	2	1	2	0	0	0	4	0	2	0	0	0	0	0	0	0	0	0	0	10	0	0	1	0	0	5	0	2	8	1	0	0	0	0	0	0	2	1	0	0	2	1	0	0	0	1	0	0	0	2	0	0	0	0	0	1	0	0	0	0	0	0	0	0	FALSE
96120	96121	10945-05199	trachea	552	7990	5186	0	0	0	0	0	0	1	0	0	0	0	0	0	0	0	0	0	0	0	0	0	0	0	0	0	2	0	0	0	1	0	0	0	0	0	1	0	0	0	0	0	0	0	0	0	1	0	0	0	0	0	0	0	0	0	0	0	0	0	0	0	0	0	0	FALSE
96121	96122	10946-05211	trachea	1006	4547	5187	3	1	0	0	1	0	3	2	1	0	7	0	0	2	3	0	0	1	0	3	0	0	0	1	1	13	0	4	5	2	0	4	1	0	5	1	3	0	0	2	0	0	3	1	0	3	0	0	0	2	0	0	0	0	0	0	0	0	0	1	1	0	0	0	FALSE
96122	96123	10947-05202	trachea	766	4762	5187	2	0	1	0	1	0	2	1	0	0	8	1	1	0	0	0	1	1	0	2	0	0	1	2	1	4	0	2	6	2	0	1	0	0	7	2	2	1	0	4	3	1	2	0	0	8	0	1	0	7	0	0	0	3	1	2	0	3	2	0	2	0	0	0	FALSE
96123	96124	10948-05202	trachea	563	4857	5187	0	0	0	0	0	0	1	0	0	0	0	0	0	0	1	0	0	0	0	0	0	0	0	0	0	2	0	0	1	0	0	0	0	0	3	0	0	0	0	0	0	0	1	0	0	3	0	0	0	0	0	0	0	0	0	0	0	0	0	0	0	0	0	0	FALSE
96124	96125	10949-05204	trachea	759	6485	5188	0	5	2	1	2	1	2	2	0	0	8	2	0	3	0	0	3	1	0	3	0	0	0	3	3	6	0	4	11	5	3	8	0	1	7	2	6	1	1	0	2	2	3	0	0	5	0	0	3	10	1	0	0	22	1	2	1	4	3	1	1	0	0	2	FALSE
96125	96126	10950-05203	trachea	662	4510	5189	1	1	1	0	0	0	0	0	0	0	0	3	0	2	1	0	2	0	0	7	0	0	0	0	0	2	0	2	1	0	1	3	0	0	1	1	2	0	0	1	0	0	1	0	0	0	0	1	0	1	0	0	0	0	0	0	0	0	0	0	0	0	0	0	FALSE
96126	96127	10951-05206	trachea	701	7034	5189	2	3	0	0	0	0	0	1	0	1	5	3	1	2	2	0	1	1	0	5	0	2	1	2	0	10	0	2	2	2	0	1	0	0	4	0	2	0	0	2	1	2	0	0	0	2	0	3	0	1	0	0	0	0	0	0	1	1	0	0	0	0	0	2	FALSE
96127	96128	10952-05209	trachea	627	6630	5190	1	2	1	0	1	0	2	0	0	0	4	1	0	2	1	0	0	0	0	1	0	0	0	2	1	9	0	0	3	3	2	2	0	0	5	0	1	0	0	3	1	0	2	1	0	0	0	1	0	1	0	0	1	1	1	1	0	0	0	1	0	0	0	0	FALSE
96128	96129	10954-05208	trachea	1066	4430	5191	1	1	0	0	1	0	1	0	1	0	2	0	1	2	0	0	0	0	0	1	0	1	0	0	1	5	0	5	0	1	0	2	0	0	4	0	0	0	1	3	0	0	0	0	0	2	0	0	0	4	0	0	0	0	0	0	0	0	0	0	0	0	0	0	FALSE
96129	96130	10955-05207	trachea	598	4391	5192	0	0	0	0	0	1	0	0	0	0	2	0	0	2	0	1	0	0	0	1	0	0	0	0	1	2	0	1	0	0	0	0	0	0	4	0	1	0	0	1	0	0	1	0	0	1	0	0	0	0	0	0	0	0	0	0	0	0	0	0	0	0	0	0	FALSE
96130	96131	10956-05225	trachea	1312	5456	5193	3	1	1	0	0	1	0	3	0	0	5	0	0	3	3	1	0	2	0	6	0	0	1	1	0	8	0	2	4	1	1	4	0	0	1	0	2	0	0	8	1	2	0	0	1	6	1	2	0	1	0	0	0	0	0	2	0	0	0	0	2	0	0	0	FALSE
96131	96132	10957-05205	trachea	511	7395	5193	4	0	1	0	0	0	0	0	0	1	5	0	1	1	1	0	0	0	0	2	0	0	0	0	1	7	0	3	5	0	0	2	2	0	4	0	2	1	0	2	0	1	0	1	0	0	0	1	0	0	0	0	0	0	0	1	0	0	0	0	0	0	0	1	FALSE
96132	96133	10958-05219	trachea	1007	791	5194	2	1	0	0	1	0	1	0	0	0	2	1	1	1	2	0	0	0	0	5	0	2	0	2	0	0	0	1	2	2	0	2	0	0	0	0	6	1	0	2	0	0	7	0	0	2	0	1	0	1	1	0	0	0	0	3	0	0	0	0	1	0	0	0	FALSE
96133	96134	10959-05211	trachea	596	7937	5195	2	2	3	1	0	0	2	2	0	0	5	0	1	2	1	0	0	0	0	6	0	0	1	4	3	3	0	1	7	3	0	6	0	1	0	3	6	0	1	7	0	2	2	1	0	0	0	2	1	8	0	0	0	0	1	2	0	1	0	0	1	0	0	2	FALSE
96134	96135	10961-05218	trachea	1092	815	5197	0	0	0	0	0	0	3	1	0	0	3	0	0	1	0	0	0	0	0	3	0	0	0	0	0	1	0	0	2	0	0	2	0	0	2	1	2	1	0	3	1	0	1	0	0	2	0	3	0	3	0	0	2	0	1	2	0	0	1	2	1	1	0	0	FALSE
96135	96136	10962-05216	trachea	887	6845	5197	1	0	1	0	0	0	1	0	0	0	2	0	0	3	0	2	0	1	0	0	0	0	0	0	0	0	0	3	2	1	0	0	0	0	3	2	0	0	0	4	0	0	0	0	0	1	1	0	0	0	0	0	0	0	0	0	0	0	0	0	0	0	0	1	FALSE
96136	96137	10963-05217	trachea	757	7784	5197	1	2	1	0	0	0	1	0	0	0	5	0	0	4	1	0	0	0	0	0	0	0	1	2	0	8	0	0	8	0	1	2	0	0	0	0	3	0	0	3	0	2	1	0	0	2	0	0	1	6	1	0	0	0	0	2	0	0	0	0	0	0	0	1	FALSE
96137	96138	10964-05223	trachea	1342	7134	5201	1	4	0	0	1	0	2	1	3	0	7	1	0	4	0	0	0	0	0	9	0	0	0	4	4	14	0	4	7	0	1	4	2	1	3	1	3	1	0	5	4	0	0	0	0	9	1	0	0	4	0	0	1	0	0	2	0	0	1	0	0	0	1	4	FALSE
96138	96139	10965-05223	trachea	1692	6394	5203	3	7	1	2	5	3	3	3	1	1	9	3	1	8	2	1	3	0	0	3	1	2	0	3	3	11	0	4	19	4	1	5	0	1	6	3	9	1	0	6	3	0	5	2	1	10	0	2	0	12	1	0	1	13	1	2	0	2	4	1	0	0	0	3	FALSE
96139	96140	10966-05224	trachea	876	7423	5203	3	2	2	0	1	1	1	3	1	2	9	1	1	7	2	0	0	1	0	12	0	0	6	1	0	16	0	3	14	0	0	8	1	2	4	2	7	1	1	5	0	0	0	2	1	5	0	0	1	3	0	0	1	0	0	1	0	1	0	1	1	0	1	3	FALSE
96140	96141	10967-05227	trachea	797	658	5204	2	0	2	0	0	0	0	1	0	0	2	1	0	1	1	0	0	0	0	3	0	0	0	0	0	4	0	2	1	1	0	2	0	0	0	0	2	0	0	3	1	1	0	0	0	0	0	0	0	5	0	0	0	0	0	2	1	0	0	0	0	0	0	1	FALSE
96141	96142	10968-05219	trachea	1007	6957	5204	4	2	2	0	0	0	0	0	0	1	5	0	0	1	1	0	0	0	0	3	0	0	1	0	0	11	0	2	4	1	1	3	0	0	4	1	0	1	0	6	1	0	0	0	0	2	0	1	0	2	0	0	0	0	0	0	0	1	0	0	1	0	0	1	FALSE
96142	96143	10969-05219	trachea	451	6248	5205	1	1	1	0	2	1	2	1	0	1	1	0	1	3	1	0	0	1	0	5	0	1	0	2	1	4	0	1	11	5	0	1	0	0	2	1	4	0	1	4	2	1	1	0	1	3	0	1	1	5	0	0	0	8	4	0	0	1	2	0	2	0	0	1	FALSE
96143	96144	10970-05221	trachea	572	1962	5207	0	0	0	0	0	0	0	2	0	2	0	1	0	1	0	0	0	0	0	4	0	0	0	1	0	7	0	4	3	1	0	0	0	0	0	0	1	0	0	3	1	1	0	0	0	2	0	1	0	2	0	0	0	0	0	0	0	0	0	0	0	0	0	1	FALSE
96144	96145	10971-05230	trachea	950	7241	5207	4	3	0	0	0	0	1	0	0	0	10	0	0	1	2	0	0	1	0	4	0	0	2	1	0	11	0	4	4	1	2	2	0	0	5	0	4	1	1	7	3	2	2	0	0	4	0	0	1	5	1	0	0	0	0	2	0	2	0	0	1	0	1	2	FALSE
96145	96146	10972-05230	trachea	896	6200	5208	2	2	0	0	0	0	1	0	0	0	2	1	0	3	1	1	0	1	0	3	0	0	2	0	1	9	0	5	2	0	0	4	0	0	6	0	2	0	0	0	1	2	0	0	0	3	0	0	0	1	0	0	0	0	0	0	0	0	0	0	0	0	0	0	FALSE
96146	96147	10973-05224	trachea	746	6585	5209	1	5	1	1	1	0	3	1	0	0	10	1	0	2	2	2	7	1	0	1	0	0	0	4	0	4	0	0	13	2	0	7	1	1	4	1	2	0	0	1	2	4	1	0	0	5	0	2	2	3	0	0	0	17	2	0	0	0	1	1	0	0	1	0	FALSE
96147	96148	10974-05225	trachea	571	6797	5209	3	0	1	1	1	1	2	0	0	0	1	1	1	2	0	1	0	0	0	1	1	0	0	1	0	3	0	4	3	1	1	1	0	0	4	1	1	0	0	2	0	0	0	0	0	1	0	0	1	1	0	0	0	0	0	0	0	1	0	0	0	0	0	0	FALSE
96148	96149	10975-05222	trachea	660	8446	5209	4	4	6	1	1	0	2	10	0	3	8	2	0	7	2	2	0	3	0	5	0	4	2	2	2	15	0	2	11	1	3	6	0	0	13	17	4	0	0	10	2	4	3	0	0	4	1	1	2	3	1	0	2	0	0	2	0	12	0	2	2	0	0	1	TRUE
96149	96150	10976-05224	trachea	433	6505	5210	3	1	0	0	3	0	1	0	0	1	6	0	1	2	1	0	3	2	0	2	0	0	0	1	1	2	0	0	9	3	1	2	0	0	5	1	4	0	0	1	2	1	0	0	0	1	0	1	0	2	0	0	1	4	0	0	0	1	2	1	0	0	0	0	FALSE
96150	96151	10977-05232	trachea	1144	7480	5210	11	6	5	0	1	0	6	4	2	2	14	2	0	8	8	0	1	2	0	22	0	2	5	2	1	24	0	2	18	4	2	13	1	1	4	9	10	1	0	21	9	7	6	2	3	8	1	1	1	15	1	0	1	0	0	6	1	0	1	1	2	0	0	4	FALSE
96151	96152	10978-05224	trachea	532	7529	5210	6	0	2	0	0	2	2	0	0	1	9	1	0	9	1	0	1	0	0	11	0	1	2	0	0	19	1	4	17	2	0	3	2	1	2	0	4	1	0	10	2	0	1	1	0	1	1	1	1	3	0	0	0	0	0	4	0	0	0	0	0	0	0	2	FALSE
96152	96153	10979-05227	trachea	756	4573	5211	1	1	0	1	1	1	4	0	0	0	4	1	0	1	1	0	1	0	0	4	1	1	0	0	2	6	0	1	1	1	1	2	0	0	5	1	5	0	0	2	0	1	1	0	0	1	0	3	0	5	0	0	0	1	0	0	0	1	0	0	0	0	0	0	FALSE
96153	96154	10980-05230	trachea	859	6645	5211	4	1	0	0	0	0	3	2	1	0	7	2	2	5	1	1	4	2	0	1	0	1	0	2	3	7	1	1	7	0	0	8	0	0	5	5	5	0	0	5	2	1	3	0	1	3	0	0	1	3	0	0	1	1	0	1	0	2	0	0	0	1	0	2	FALSE
96154	96155	10981-05231	trachea	802	4308	5213	1	0	1	0	0	1	1	0	2	1	1	1	0	3	0	0	0	0	0	4	3	0	1	0	0	10	0	1	3	3	1	4	0	0	3	1	3	0	0	2	0	3	1	0	0	0	0	2	2	0	0	0	0	0	0	0	0	1	0	0	0	0	0	0	FALSE
96155	96156	10982-05234	trachea	990	8535	5213	5	8	17	0	2	0	5	15	3	3	12	1	0	6	4	1	19	3	0	10	0	2	4	4	1	16	0	5	10	3	1	9	1	3	11	4	14	0	1	17	3	13	4	0	4	9	1	8	3	10	0	0	0	3	0	5	0	19	1	2	4	2	1	6	TRUE
96156	96157	10983-05234	trachea	1165	8636	5213	11	13	16	3	18	0	7	9	13	2	23	3	1	18	6	2	32	4	0	13	1	1	2	5	6	18	11	4	21	2	4	9	1	3	19	2	11	2	2	20	9	11	2	2	3	12	1	2	0	4	2	0	0	2	0	2	1	7	1	5	7	5	0	6	FALSE
96157	96158	10984-05238	trachea	913	7653	5214	5	3	1	0	0	1	3	4	1	3	17	4	1	9	1	0	0	2	0	13	0	2	4	2	2	22	0	2	18	1	0	5	0	0	4	4	5	2	3	14	9	5	1	0	2	7	1	1	3	9	0	0	0	0	0	1	0	0	0	1	0	0	0	3	FALSE
96158	96159	10985-05227	trachea	379	7951	5214	1	0	0	0	0	0	0	0	0	0	0	0	0	1	0	0	1	0	0	0	0	0	0	0	0	1	0	0	1	0	0	0	0	0	0	0	0	0	0	0	2	0	0	0	0	0	0	1	0	0	0	0	0	2	0	0	0	0	0	5	0	4	0	0	FALSE
96159	96160	10987-05240	trachea	1589	6872	5216	4	5	6	1	4	1	3	2	0	4	14	7	1	8	6	0	0	0	0	8	1	1	0	3	2	17	1	6	17	2	5	16	2	3	14	4	11	0	0	9	2	1	2	1	0	10	0	3	1	8	0	0	0	0	0	3	0	2	0	1	2	0	0	6	FALSE
96160	96161	10988-05250	trachea	1208	5887	5217	0	0	1	0	0	0	0	0	1	0	1	0	0	1	1	0	0	0	0	2	0	0	4	2	0	14	0	4	2	1	1	6	0	1	4	2	6	0	0	2	2	3	0	3	0	1	0	0	0	3	0	0	0	0	0	0	0	0	1	0	0	0	0	1	FALSE
96161	96162	10989-05231	trachea	385	8432	5217	2	2	0	1	0	1	3	2	1	0	3	3	0	5	4	0	0	1	0	2	0	1	1	0	1	10	0	4	6	0	2	4	0	0	5	6	1	0	0	6	0	3	2	1	0	2	0	4	0	3	0	0	0	0	0	2	0	2	0	0	0	0	1	0	TRUE
96162	96163	10990-05231	trachea	432	6736	5218	0	2	2	0	0	1	1	2	0	0	5	1	0	4	0	1	2	0	0	1	0	0	1	2	1	10	0	4	2	2	0	2	0	0	6	0	4	1	0	6	0	0	0	0	0	2	0	1	1	4	0	0	0	1	0	0	0	0	1	0	0	0	0	2	FALSE
96163	96164	10991-05233	trachea	602	8374	5218	9	1	0	1	0	0	6	1	0	0	10	2	0	3	2	0	0	1	0	8	0	0	5	4	1	7	0	3	3	1	0	5	0	1	4	1	2	0	2	6	1	8	0	0	1	6	0	1	0	3	0	0	0	0	0	1	0	0	0	0	0	0	0	0	FALSE
96164	96165	10992-05250	trachea	1224	4089	5219	3	0	0	1	1	0	4	0	1	1	4	1	0	4	1	0	0	0	0	8	0	0	0	2	0	13	1	8	3	1	1	6	0	0	9	2	4	0	1	5	2	1	0	1	1	1	0	2	0	11	0	0	0	0	0	0	1	0	0	0	1	0	0	2	FALSE
96165	96166	10993-05234	trachea	809	4756	5219	0	4	2	1	4	0	1	1	0	0	9	2	0	4	0	1	1	1	0	4	0	0	1	1	2	7	0	4	12	7	2	5	0	2	4	2	7	1	1	1	2	2	1	1	0	6	0	1	3	10	0	0	0	17	2	0	0	1	1	0	0	0	0	0	FALSE
96166	96167	10994-05237	trachea	778	6470	5222	1	5	1	1	4	0	4	2	1	1	11	2	2	6	4	3	3	2	0	1	0	1	0	2	1	10	6	4	12	4	2	6	0	0	7	5	3	1	0	2	0	1	3	0	2	4	1	0	1	10	0	0	1	27	0	2	0	3	0	0	1	0	0	0	FALSE
96167	96168	10995-05235	trachea	654	8491	5222	7	3	8	1	0	0	8	10	2	1	11	3	0	13	0	1	7	0	0	11	0	1	3	0	2	14	0	9	18	1	1	3	1	0	13	9	5	0	1	8	4	15	0	0	4	7	0	2	0	0	1	0	0	2	0	0	0	12	0	3	4	1	2	3	TRUE
96168	96169	10996-05243	trachea	819	1636	5223	3	0	0	0	1	0	2	0	1	0	2	1	0	1	2	0	0	0	0	2	0	0	1	0	0	7	0	1	1	1	0	1	0	0	0	1	1	0	0	5	2	1	1	0	1	1	0	1	0	1	0	0	0	0	0	0	0	0	0	1	0	0	0	0	FALSE
96169	96170	10997-05235	trachea	527	4454	5223	1	0	0	0	0	0	0	0	0	0	1	1	0	0	0	0	0	1	0	0	0	0	0	0	0	3	0	0	0	0	0	0	0	0	2	1	0	0	0	1	1	0	1	0	0	2	0	1	0	0	0	0	0	1	0	0	0	0	0	0	0	0	0	0	FALSE
96170	96171	10998-05236	trachea	520	6936	5223	1	0	0	0	0	0	1	0	0	0	2	1	0	2	1	0	0	1	0	2	0	0	0	0	1	7	0	1	5	1	2	0	2	0	3	0	1	0	0	2	2	0	1	0	0	0	0	0	0	1	0	0	0	0	0	0	0	0	0	0	0	0	0	1	FALSE
96171	96172	10999-05237	trachea	786	8573	5223	4	7	12	0	0	0	5	10	2	1	9	1	1	2	1	0	11	2	0	10	0	0	4	1	0	16	0	5	9	0	2	2	0	1	15	4	5	1	2	10	2	18	2	1	1	3	0	4	0	6	0	0	1	0	0	1	0	13	0	1	2	1	1	2	TRUE
96172	96173	11000-05249	trachea	1362	8686	5223	11	11	12	4	22	0	8	3	11	2	19	5	0	8	11	4	41	3	1	15	0	0	5	5	0	16	12	7	19	4	0	8	2	3	20	8	12	0	6	11	14	9	0	1	2	13	0	2	1	9	1	0	0	1	1	3	0	12	1	3	3	1	2	7	FALSE
96173	96174	11001-05241	trachea	913	4508	5224	0	2	1	0	0	0	0	1	0	0	1	0	0	1	0	0	1	0	0	1	0	0	0	0	1	3	0	1	0	0	0	0	0	0	1	0	0	1	0	2	0	2	2	0	1	0	0	0	0	2	0	0	0	0	0	0	0	0	0	0	0	0	0	1	FALSE
96174	96175	11002-05242	trachea	932	4624	5224	3	8	2	0	6	1	6	1	0	2	7	3	2	5	5	2	0	0	0	6	0	0	0	0	2	5	0	5	13	1	3	7	0	2	9	2	4	0	0	0	2	1	3	0	0	1	0	1	2	16	0	0	0	15	0	2	0	3	2	1	2	1	0	1	FALSE
96175	96176	11003-05238	trachea	611	6976	5224	3	0	0	0	0	0	2	1	0	1	3	1	1	0	2	0	0	0	0	3	0	0	0	0	0	9	0	3	4	0	0	5	0	0	4	1	2	1	0	4	0	0	0	0	0	0	0	0	0	1	0	0	0	0	0	0	0	0	0	0	0	0	0	1	FALSE
96176	96177	11004-05239	trachea	811	8776	5224	7	3	2	0	2	0	6	3	4	3	11	4	0	5	2	1	13	0	0	11	0	0	3	0	5	17	1	6	14	0	4	7	1	0	14	3	7	0	2	10	7	6	0	0	1	8	1	2	3	7	0	0	1	0	1	0	0	7	0	5	1	0	0	4	FALSE
96177	96178	11005-05245	trachea	928	4727	5225	2	4	4	1	4	0	1	0	2	3	8	2	1	6	0	2	3	0	0	3	0	2	0	2	0	10	0	0	13	3	0	7	1	0	7	1	6	0	2	1	0	1	2	0	0	5	0	2	1	8	0	0	1	10	2	0	0	2	2	1	0	0	0	0	FALSE
96178	96179	11006-05239	trachea	898	4828	5225	1	2	1	0	0	0	0	1	0	0	4	2	0	0	2	0	0	0	0	3	0	0	0	0	1	6	0	3	2	0	0	2	0	0	2	2	1	0	0	2	0	1	1	0	0	0	0	0	0	2	0	0	0	3	0	0	0	0	0	0	0	0	0	1	FALSE
96179	96180	11007-05239	trachea	561	6252	5226	3	2	5	0	0	1	2	2	1	2	6	1	4	3	0	0	1	1	0	6	0	2	0	1	0	13	0	4	12	2	0	1	1	1	3	1	6	2	0	5	1	3	3	0	0	4	0	1	1	4	1	0	0	14	0	2	1	1	0	0	1	0	0	0	FALSE
96180	96181	11008-05244	trachea	723	8339	5226	6	3	0	0	0	0	0	2	0	1	7	0	0	1	0	1	0	1	0	5	0	0	0	0	0	7	0	5	7	0	0	1	0	0	2	0	1	0	0	2	2	2	0	0	0	2	0	1	0	1	0	0	0	0	0	0	0	1	1	0	0	0	0	1	FALSE
96181	96182	11009-05248	trachea	802	1362	5227	2	0	0	0	1	0	1	0	0	2	1	1	0	0	4	0	0	0	0	4	0	0	0	1	1	6	0	3	0	0	0	1	0	0	1	0	2	0	0	3	1	0	1	0	0	0	0	1	0	2	0	0	0	0	0	0	0	1	5	0	0	0	0	1	FALSE
96182	96183	11010-05262	trachea	1279	2362	5227	3	1	0	0	0	1	2	1	4	0	8	4	1	2	2	1	0	0	0	12	0	1	3	3	0	19	0	7	8	3	1	8	0	0	1	0	6	0	0	10	2	4	2	0	0	3	0	5	2	9	0	0	0	0	0	0	0	1	0	1	0	0	0	1	FALSE
96183	96184	11011-05252	trachea	977	4068	5227	1	2	0	0	0	2	2	1	1	1	3	1	0	1	1	0	0	0	0	5	0	0	0	0	0	6	0	6	1	3	1	3	0	0	1	2	6	0	1	2	0	0	0	2	0	5	0	1	1	4	0	0	1	0	0	1	0	0	0	1	0	0	0	2	FALSE
96184	96185	11012-05254	trachea	1374	4423	5227	4	1	2	0	1	0	0	0	3	1	4	0	0	3	1	1	0	4	0	1	1	1	0	0	0	11	0	4	2	1	0	4	0	0	4	2	3	0	0	4	0	1	3	0	2	2	0	2	1	3	0	0	0	1	0	0	0	0	0	0	0	0	0	0	FALSE
96185	96186	11013-05246	trachea	769	6598	5228	5	3	2	0	7	0	1	2	0	2	15	2	0	6	1	0	5	0	0	2	0	2	0	3	1	2	0	2	12	3	1	8	0	1	7	1	2	0	1	6	2	5	1	0	0	12	0	0	1	3	0	0	0	29	2	0	0	1	3	0	2	0	0	0	FALSE
96186	96187	11014-05246	trachea	548	6379	5232	3	1	2	0	1	0	1	1	1	0	5	2	1	3	1	1	2	3	0	9	0	0	0	0	1	5	0	1	12	5	4	4	0	0	4	5	6	0	0	3	0	0	1	0	0	0	0	1	0	6	0	0	0	5	0	1	0	1	0	0	0	0	0	1	FALSE
96187	96188	11015-05245	trachea	572	4686	5234	1	7	3	1	5	0	1	2	1	1	8	0	1	4	1	0	2	0	0	6	0	1	0	0	2	6	0	3	11	1	1	2	0	1	6	2	1	1	1	0	1	1	3	0	1	2	1	1	2	8	0	0	0	12	1	4	0	0	2	0	0	0	0	1	FALSE
96188	96189	11016-05249	trachea	419	6768	5234	1	0	0	0	1	0	2	1	0	1	1	3	1	2	3	1	2	1	0	2	0	2	1	3	0	2	0	2	5	0	1	3	0	0	3	1	0	0	0	5	1	1	0	0	1	0	1	0	0	4	1	0	0	0	1	0	0	0	1	1	0	0	0	0	FALSE
96189	96190	11017-05255	trachea	952	4385	5235	1	3	2	0	1	0	0	1	1	0	3	1	0	4	2	0	1	0	0	1	0	0	0	1	0	5	0	2	2	0	1	3	1	0	1	1	1	0	0	3	1	2	0	0	0	1	0	1	3	2	0	0	0	1	0	1	0	2	0	0	0	0	1	0	FALSE
96190	96191	11018-05253	trachea	961	6836	5235	3	4	2	1	2	0	2	5	1	0	9	1	1	4	4	3	0	0	0	7	0	0	0	4	5	3	0	5	6	1	1	8	0	1	8	3	3	0	1	8	1	2	4	1	2	6	1	1	1	7	0	0	0	0	2	2	0	1	0	1	0	0	0	2	FALSE
96191	96192	11019-05248	trachea	478	6923	5235	0	1	0	0	0	0	3	1	0	0	5	0	1	4	1	1	0	0	0	2	0	0	1	0	2	2	0	2	3	0	0	2	1	0	1	2	1	0	1	5	1	1	1	0	0	1	0	1	0	0	1	0	0	0	1	2	0	0	0	1	0	0	1	2	FALSE
96192	96193	11020-05251	trachea	652	8438	5236	5	3	5	0	0	0	2	5	0	1	4	1	1	4	3	0	4	2	0	3	0	2	0	0	1	7	0	2	6	1	3	5	1	1	6	5	6	0	0	7	3	1	0	1	0	7	0	1	0	3	0	0	1	2	0	2	1	5	2	1	0	1	0	1	TRUE
96193	96194	11021-05249	trachea	425	7506	5237	2	0	3	0	0	0	0	0	0	2	4	2	1	8	0	0	0	0	0	2	0	0	5	1	1	7	0	2	14	0	0	7	0	0	2	0	2	0	0	3	0	4	0	0	1	1	1	2	1	1	0	0	1	0	1	1	0	0	1	0	0	0	0	1	FALSE
96194	96195	11022-05251	trachea	680	8922	5237	5	3	3	0	0	0	3	5	2	5	11	3	0	6	0	0	5	2	0	7	0	0	5	0	0	19	0	4	10	0	4	6	0	0	6	2	2	0	0	6	2	3	2	0	1	4	0	2	1	2	0	0	1	0	0	0	0	3	1	1	1	1	1	0	FALSE
96195	96196	11023-05256	trachea	820	8547	5238	9	8	24	1	0	3	7	19	6	2	21	4	1	9	1	4	12	2	0	18	0	3	2	6	1	20	0	4	15	1	5	12	1	0	10	6	11	0	3	19	4	19	4	0	1	12	1	2	3	4	1	0	0	1	0	2	0	30	0	2	5	0	1	4	TRUE
96196	96197	11024-05256	trachea	1088	4575	5239	2	0	0	1	1	0	0	1	1	0	0	0	0	1	3	0	0	0	0	2	0	0	0	2	0	7	0	4	1	1	0	1	0	0	8	0	4	0	0	0	1	1	0	0	0	0	0	0	0	4	0	0	0	0	0	1	0	1	0	0	0	0	0	0	FALSE
96197	96198	11025-05255	trachea	692	5428	5239	2	0	1	0	0	0	0	0	0	0	1	2	0	2	0	0	0	0	0	4	0	0	0	2	0	11	0	1	2	0	0	4	0	0	4	3	0	0	0	1	0	0	0	0	0	2	0	1	0	2	0	0	0	0	0	1	0	0	0	0	0	0	0	0	FALSE
96198	96199	11026-05254	trachea	713	6740	5239	3	1	1	0	5	0	2	0	0	1	4	3	0	2	2	1	3	0	0	2	0	0	0	0	1	16	0	4	10	2	0	3	0	0	4	2	7	1	0	8	1	1	2	0	1	3	0	1	0	9	1	1	1	0	0	0	0	0	1	0	0	0	0	0	FALSE
96199	96200	11027-05259	trachea	635	8327	5239	4	0	1	0	0	0	2	0	0	1	3	0	0	5	1	0	0	0	0	4	0	0	4	0	1	8	0	0	5	0	0	5	0	0	6	1	2	0	0	4	3	5	0	0	0	1	0	0	0	1	0	0	0	0	0	2	0	5	0	0	0	0	0	1	FALSE
96200	96201	11028-05267	trachea	1150	8657	5240	9	9	9	5	11	1	8	5	17	3	9	2	1	8	12	3	36	6	5	17	0	0	1	4	0	12	6	6	13	2	7	7	1	0	14	9	12	1	6	16	3	7	4	0	2	9	0	1	2	3	0	0	2	2	0	1	0	10	5	2	4	2	1	5	FALSE
96201	96202	11029-05253	trachea	829	8752	5240	1	2	3	0	10	0	7	1	4	9	11	1	1	11	7	2	16	0	0	11	1	0	6	2	2	22	1	8	18	2	0	6	1	1	15	2	7	1	2	7	2	8	3	0	2	3	0	4	0	2	0	0	1	0	0	0	0	3	2	0	4	1	0	3	FALSE
96202	96203	11030-05253	trachea	425	6404	5241	0	2	0	0	1	0	0	0	0	0	1	2	0	0	0	2	0	1	0	2	0	0	1	0	0	6	0	3	2	1	1	2	0	0	3	0	3	0	0	1	2	0	0	1	0	2	0	3	0	0	0	0	0	7	0	0	0	0	0	0	1	0	0	1	FALSE
96203	96204	11031-05253	trachea	497	7446	5241	2	0	0	1	0	0	1	3	0	1	3	2	1	3	0	0	0	0	0	4	0	0	0	0	0	8	1	1	5	0	0	1	0	0	2	1	0	2	0	0	2	0	0	0	1	0	0	0	0	3	1	0	1	0	0	0	1	0	0	0	0	0	0	1	FALSE
96204	96205	11032-05282	trachea	1481	2405	5244	1	2	3	0	1	0	1	2	4	4	3	1	0	5	4	0	0	1	0	8	0	0	1	1	0	23	0	7	5	2	1	3	0	0	0	1	1	1	0	7	1	1	2	1	0	3	0	0	0	8	2	0	1	0	0	2	0	0	0	0	1	0	0	1	FALSE
96205	96206	11033-05261	trachea	669	4467	5244	1	0	0	0	0	0	0	0	0	1	2	1	0	2	0	0	0	0	0	4	0	0	0	0	0	4	0	0	0	0	0	2	0	0	2	1	2	0	0	2	0	1	0	0	0	1	0	1	0	4	0	0	0	0	0	0	0	0	0	2	0	0	0	0	FALSE
96206	96207	11034-05256	trachea	347	4657	5245	1	1	1	0	2	0	1	0	0	0	1	0	1	1	0	0	0	1	0	1	0	0	0	0	3	3	0	1	5	1	0	3	0	0	3	0	2	0	0	1	0	0	0	0	0	0	0	0	0	3	0	0	1	5	1	0	0	0	0	0	3	0	0	0	FALSE
96207	96208	11035-05257	trachea	382	7913	5245	0	0	0	0	0	0	0	0	0	0	1	0	0	0	0	0	0	0	0	0	0	0	0	0	0	0	0	0	1	0	0	0	0	0	0	0	0	0	0	1	0	0	0	0	0	0	0	0	0	0	0	2	0	0	0	0	0	0	0	0	0	0	0	0	FALSE
96208	96209	11036-05252	trachea	157	8153	5245	0	0	0	0	0	0	1	0	0	0	0	0	0	0	1	0	0	0	0	1	0	0	0	0	0	0	0	0	0	0	0	1	0	0	1	1	0	0	0	1	2	0	0	0	0	1	0	4	0	0	0	0	0	0	0	0	0	0	0	0	0	0	0	2	FALSE
96209	96210	11037-05265	trachea	1240	8494	5245	1	9	23	1	0	2	7	17	3	5	19	2	3	7	5	5	7	3	0	15	1	2	2	7	3	15	0	4	17	2	3	15	3	0	13	16	8	0	0	11	6	17	8	0	3	11	0	2	3	6	1	0	3	0	0	5	1	21	0	2	3	0	0	2	TRUE
96210	96211	11038-05261	trachea	866	6983	5246	5	3	2	0	2	0	3	2	2	2	9	2	0	4	1	0	0	1	0	4	0	0	2	1	0	20	0	4	8	2	0	4	0	0	6	1	4	1	0	8	4	2	0	0	0	6	0	2	0	3	0	0	0	0	0	1	0	2	2	0	0	0	0	2	FALSE
96211	96212	11039-05259	trachea	574	8157	5246	4	3	1	0	0	0	3	0	0	1	8	0	1	6	3	0	0	2	0	4	0	0	1	0	0	4	0	1	7	0	2	3	0	1	3	0	4	0	0	3	1	2	0	0	0	0	1	0	0	1	0	0	0	0	0	1	0	1	0	0	0	0	0	2	FALSE
96212	96213	11040-05265	trachea	1218	8608	5246	8	9	9	0	9	1	8	5	8	4	11	6	1	9	4	1	43	3	0	13	2	1	6	1	1	16	7	9	18	4	3	10	0	2	23	1	12	1	2	16	10	16	2	2	1	6	1	4	4	4	2	0	0	1	0	4	1	11	0	3	3	2	1	7	FALSE
96213	96214	11041-05276	trachea	1159	1296	5247	1	6	0	0	2	1	0	1	0	0	4	0	0	1	3	1	0	0	0	2	0	0	1	0	0	3	0	1	7	0	0	5	0	0	1	1	6	0	0	3	1	2	2	0	0	1	0	0	0	4	0	0	0	0	0	0	0	0	0	0	0	0	0	1	FALSE
96214	96215	11042-05257	trachea	298	8471	5247	4	4	6	0	1	0	1	4	0	3	2	0	0	2	2	1	0	2	0	5	0	0	1	0	0	6	0	2	5	1	0	1	0	0	8	6	3	0	0	4	2	2	1	0	1	3	0	1	0	1	0	0	0	1	0	1	0	12	0	0	0	1	0	0	TRUE
96215	96216	11043-05259	trachea	533	6464	5249	0	5	1	0	0	0	0	1	0	1	1	3	0	0	1	1	1	1	0	1	0	0	2	1	0	0	0	3	5	1	1	3	0	0	1	0	2	0	0	4	0	1	1	0	0	1	0	0	0	1	0	0	0	2	0	0	0	0	1	0	0	0	0	1	FALSE
96216	96217	11044-05267	trachea	749	6515	5249	2	5	2	0	5	0	4	1	1	0	13	0	1	2	2	2	3	0	0	1	0	1	0	6	2	3	0	3	14	1	0	5	0	2	2	0	3	2	0	0	1	0	3	0	0	3	0	1	2	3	0	0	1	27	2	0	0	3	4	1	2	0	0	1	FALSE
96217	96218	11045-05265	trachea	662	6350	5250	2	6	2	1	3	2	2	1	0	0	9	2	0	2	1	3	1	0	0	5	0	0	0	2	0	3	0	2	8	3	0	5	0	2	7	4	3	2	3	3	2	3	4	0	0	4	0	3	1	6	1	0	0	6	0	2	0	1	0	2	1	0	1	0	FALSE
96218	96219	11046-05263	trachea	422	6597	5250	0	0	1	0	2	1	0	0	0	0	2	2	0	0	0	0	2	0	0	1	0	0	0	2	0	3	0	0	4	3	1	0	0	0	2	2	5	2	0	3	0	0	1	1	0	5	0	0	0	4	1	0	0	2	1	1	0	0	1	0	0	0	0	0	FALSE
96219	96220	11047-05277	trachea	1199	2519	5251	3	1	1	0	0	0	1	2	1	2	7	1	0	8	6	0	0	1	0	11	0	0	0	1	1	16	0	2	7	1	1	1	0	0	1	0	3	0	0	8	3	2	2	0	0	2	0	0	0	2	0	0	0	1	0	1	0	1	0	0	0	0	0	3	FALSE
96220	96221	11048-05265	trachea	763	4807	5251	0	3	0	0	0	1	1	1	1	0	7	1	1	3	1	0	0	0	0	5	0	0	1	3	0	13	0	1	6	0	2	2	0	0	11	1	5	0	0	5	1	1	1	1	0	4	0	1	0	3	0	0	1	1	1	0	0	1	1	0	0	0	0	4	FALSE
96221	96222	11049-05266	trachea	795	8826	5251	6	3	3	0	4	0	6	2	7	4	6	2	1	10	3	1	3	3	0	10	0	0	3	2	3	19	0	3	14	0	2	5	0	1	12	2	6	2	0	10	0	4	3	1	1	8	0	4	0	1	0	0	0	0	0	1	0	3	0	1	0	0	0	4	FALSE
96222	96223	11050-05270	trachea	1112	4500	5252	1	6	1	0	0	1	1	2	0	0	4	2	2	1	2	0	0	0	0	5	0	0	0	0	0	5	0	2	5	2	0	1	2	0	2	2	6	2	0	4	2	1	1	0	0	2	0	1	0	8	0	0	0	0	1	2	0	1	0	0	0	0	0	0	FALSE
96223	96224	11051-05264	trachea	691	4869	5252	1	1	0	1	2	0	1	0	0	0	4	0	0	3	0	0	0	0	0	4	0	0	0	0	1	7	0	1	4	0	1	0	0	1	5	0	6	0	0	2	0	1	1	0	0	1	0	0	0	2	0	0	0	0	0	2	0	1	0	0	0	0	0	0	FALSE
96224	96225	11052-05270	trachea	912	6248	5252	2	3	3	1	6	0	2	1	0	1	9	3	3	0	1	0	1	0	0	10	0	3	0	1	1	10	0	5	17	7	0	6	1	1	8	7	5	3	1	6	3	5	3	0	1	6	0	1	2	12	3	0	1	17	2	0	0	2	1	0	2	0	0	1	FALSE
96225	96226	11053-05267	trachea	777	6930	5252	4	3	1	0	0	0	4	1	0	1	6	1	0	5	0	1	1	0	0	3	0	4	0	0	2	7	0	4	8	2	2	7	0	0	6	1	2	1	1	4	1	1	4	1	1	3	1	0	1	6	0	0	0	0	0	0	0	0	0	0	1	0	0	4	FALSE
96226	96227	11054-05270	trachea	534	8448	5255	11	4	4	0	2	1	2	5	1	1	13	1	2	5	1	1	1	2	0	8	0	1	2	1	0	4	0	2	7	1	2	4	2	2	7	8	4	2	1	13	5	8	1	1	1	6	0	1	0	4	0	0	1	0	0	1	0	6	0	2	2	0	0	1	TRUE
96227	96228	11055-05269	trachea	394	918	5256	0	0	0	0	0	0	0	0	0	0	0	0	0	0	1	0	0	0	0	0	0	0	0	0	0	2	0	1	0	0	0	0	0	0	0	0	0	0	0	0	0	0	0	0	0	2	0	0	0	0	0	0	0	0	0	0	0	0	0	2	0	0	0	1	FALSE
96228	96229	11056-05281	trachea	1095	1748	5256	3	1	0	0	0	0	0	0	0	1	1	0	0	2	0	0	0	0	0	3	0	0	0	1	1	3	0	0	2	1	1	1	0	0	1	1	0	0	0	2	0	0	0	0	0	4	0	0	0	0	0	0	0	0	0	0	0	0	0	0	0	0	0	0	FALSE
96229	96230	11057-05272	trachea	576	6173	5256	2	0	0	0	0	0	0	0	3	0	3	0	0	2	1	0	0	0	0	1	0	0	0	0	0	9	1	1	4	0	0	0	0	1	8	0	1	0	0	1	1	1	0	0	0	2	0	0	0	0	0	0	0	0	0	0	0	0	0	1	0	0	0	0	FALSE
96230	96231	11058-05272	trachea	557	6379	5257	1	1	1	0	3	2	3	2	0	1	12	2	0	3	1	0	2	1	0	3	0	0	1	1	4	12	0	7	13	1	1	6	0	0	11	0	2	0	0	9	5	5	1	0	0	5	0	3	2	5	0	0	0	10	1	1	0	1	0	0	0	0	0	2	FALSE
96231	96232	11059-05288	trachea	1555	5824	5258	2	6	1	0	0	1	1	1	4	1	3	1	0	1	1	0	0	0	0	7	1	1	4	1	1	12	0	3	4	1	1	3	0	1	4	1	1	0	0	10	0	2	0	0	0	4	0	1	1	0	1	0	0	0	0	2	0	0	1	0	0	0	0	0	FALSE
96232	96233	11060-05274	trachea	654	8398	5259	10	4	2	0	0	0	4	2	1	0	6	1	0	6	0	2	1	0	0	8	0	1	3	2	0	11	0	1	9	2	1	3	2	1	5	1	6	0	0	8	1	2	2	0	0	5	0	3	1	1	0	0	0	0	0	2	0	0	0	3	0	0	0	0	FALSE
96233	96234	11061-05281	trachea	834	8353	5260	6	2	0	1	0	1	3	4	1	0	9	1	0	9	2	0	0	1	0	8	0	2	1	2	0	10	0	3	16	0	2	4	1	0	4	5	11	0	0	9	1	1	2	0	0	3	0	3	1	1	0	0	0	1	2	1	2	2	0	0	0	0	0	3	FALSE
96234	96235	11062-05273	trachea	328	8380	5260	2	2	0	0	0	0	2	0	0	0	4	0	0	6	0	1	0	1	0	2	0	0	0	1	0	5	0	4	7	2	1	3	0	0	4	2	3	0	0	3	1	2	0	0	0	2	0	0	0	0	0	0	0	1	0	0	1	0	0	0	0	0	0	0	FALSE
96235	96236	11063-05273	trachea	397	4794	5261	1	0	0	0	0	0	0	0	0	0	0	0	1	0	0	0	0	0	0	0	0	0	0	0	0	0	0	0	1	0	0	0	1	0	1	1	0	0	0	1	1	0	0	0	0	0	0	2	0	0	0	0	0	0	0	0	0	0	0	0	0	0	0	1	FALSE
96236	96237	11064-05286	trachea	781	937	5264	0	0	0	0	0	0	0	0	0	0	0	0	0	0	1	1	0	0	0	0	0	0	0	4	2	10	0	3	0	0	0	1	0	0	3	0	3	0	0	1	1	2	0	0	0	0	0	1	0	1	0	0	0	0	0	0	0	1	0	0	0	1	0	0	FALSE
96237	96238	11065-05282	trachea	788	8288	5265	8	5	2	1	0	0	2	1	1	1	12	1	1	10	5	0	0	1	0	6	1	0	3	0	0	12	0	4	20	1	0	8	0	2	8	2	4	0	0	7	1	8	3	0	0	4	1	3	1	3	0	0	0	0	0	1	1	2	0	2	1	0	0	3	FALSE
96238	96239	11066-05282	trachea	774	8553	5265	10	7	12	2	1	3	9	8	6	0	20	2	1	13	10	2	12	1	0	10	1	3	5	1	4	18	0	7	22	1	3	13	0	0	23	9	6	1	1	18	6	17	5	0	3	13	0	1	1	6	2	0	3	0	0	6	0	16	1	3	4	3	1	2	TRUE
96239	96240	11067-05282	trachea	598	5110	5266	0	1	1	0	0	0	2	0	0	0	4	0	2	0	2	0	1	1	0	4	0	0	0	0	1	5	0	3	0	0	0	3	0	0	2	1	0	0	0	2	1	0	0	0	0	2	0	1	0	0	0	0	0	0	0	1	0	0	0	0	0	0	0	2	FALSE
96240	96241	11068-05285	trachea	824	6497	5266	1	2	0	0	3	1	1	1	0	0	8	0	1	1	0	0	1	1	0	7	0	0	1	2	1	2	0	2	12	5	4	6	1	0	3	2	2	1	0	1	1	0	1	0	0	4	0	0	1	5	0	0	0	14	0	0	0	3	3	0	2	0	0	3	FALSE
96241	96242	11069-05295	trachea	1427	1333	5267	0	1	0	0	0	0	2	0	0	1	6	0	0	4	3	0	0	0	0	4	0	1	0	2	3	8	0	3	5	0	0	6	0	0	1	1	2	0	1	8	3	3	2	0	0	2	1	2	0	5	0	0	0	0	0	0	0	1	0	0	0	0	0	1	FALSE
96242	96243	11070-05286	trachea	1043	4548	5267	0	0	0	0	0	0	1	0	0	0	0	1	0	2	1	0	0	0	0	2	0	0	0	0	0	3	0	3	1	0	0	0	0	0	2	0	1	0	0	0	2	0	0	0	0	4	0	0	0	1	0	0	0	0	0	1	0	0	0	0	0	0	0	1	FALSE
96243	96244	11071-05283	trachea	889	6459	5267	1	6	0	1	3	2	4	2	0	1	11	3	1	6	0	1	4	0	0	2	0	2	0	1	2	8	0	2	12	4	5	5	0	0	5	1	4	0	0	4	3	2	2	0	1	6	0	0	1	7	0	0	0	30	3	1	0	5	2	0	1	0	0	1	FALSE
96244	96245	11072-05286	trachea	661	6587	5267	3	3	0	0	0	1	3	0	0	0	5	3	0	0	1	0	0	1	0	4	0	0	4	0	2	4	0	1	7	4	1	4	0	0	1	1	3	2	0	1	1	3	3	0	0	2	0	0	0	3	2	0	0	4	0	0	0	2	1	0	0	0	1	0	FALSE
96245	96246	11073-05297	trachea	1178	1877	5268	0	1	0	0	0	0	2	1	0	1	0	0	0	2	0	0	0	0	0	12	0	0	1	0	0	7	0	1	2	0	0	2	0	1	3	0	6	0	0	3	0	0	0	0	0	4	0	1	1	3	0	0	0	0	0	1	0	1	0	0	1	0	0	0	FALSE
96246	96247	11074-05287	trachea	731	6533	5268	0	3	1	0	3	1	3	0	0	1	7	1	2	2	0	0	4	2	0	6	0	1	0	2	0	3	0	1	9	1	1	5	0	0	5	2	6	0	0	1	0	0	2	1	1	2	0	0	2	8	1	0	1	13	1	1	0	1	1	1	1	0	0	0	FALSE
96247	96248	11075-05289	trachea	685	6645	5268	1	1	0	0	1	0	2	3	0	1	8	4	2	2	0	3	0	1	0	3	0	0	0	0	2	9	0	6	4	1	1	3	0	1	8	0	2	0	0	2	2	0	1	0	0	4	0	0	0	6	0	0	1	1	1	1	0	1	0	0	0	0	0	1	FALSE
96248	96249	11076-05278	trachea	332	6753	5268	2	2	1	0	1	0	1	0	0	0	4	2	0	1	1	1	0	1	0	4	0	1	0	2	0	3	0	1	3	0	1	2	0	0	4	0	2	1	0	3	1	0	0	0	0	2	0	0	0	3	0	0	0	2	0	0	0	0	0	0	0	0	0	2	FALSE
96249	96250	11077-05291	trachea	1235	8036	5268	8	0	1	1	0	0	1	3	2	3	11	0	0	11	3	0	0	0	0	8	0	0	3	1	0	18	0	2	19	1	0	6	0	0	3	3	7	0	0	9	1	6	0	1	2	4	0	2	1	5	0	0	0	0	0	2	0	0	0	1	1	1	0	3	FALSE
96250	96251	11078-05284	trachea	661	8462	5268	3	5	7	0	2	0	4	8	4	0	10	2	0	10	2	1	0	3	0	10	0	3	3	2	2	12	0	3	10	1	2	3	1	0	8	15	9	0	1	7	2	6	5	1	1	4	3	0	3	6	0	0	1	0	1	0	0	10	0	1	1	1	0	1	TRUE
96251	96252	11079-05281	trachea	598	1361	5269	0	0	0	0	0	1	0	0	0	0	0	0	0	0	0	0	0	0	0	0	0	0	0	0	0	0	0	0	0	0	0	0	0	0	0	0	0	0	0	0	0	0	0	0	0	0	0	0	0	0	0	3	4	5	4	4	0	2	6	5	1	5	3	0	FALSE
96252	96253	11080-05283	trachea	458	5078	5269	0	0	0	0	0	0	0	0	0	1	1	0	0	0	1	1	0	0	0	1	0	0	0	1	0	4	0	3	1	0	0	0	0	0	2	0	0	0	0	0	0	1	0	0	0	1	0	0	0	0	0	0	0	0	0	0	0	0	0	0	0	0	0	3	FALSE
96253	96254	11081-05286	trachea	587	8681	5269	9	7	7	2	8	2	3	6	8	4	8	3	1	6	7	1	17	3	0	10	0	2	0	0	0	7	7	5	16	1	3	6	1	0	6	0	10	1	2	11	5	7	4	0	2	3	0	2	1	2	1	0	1	1	1	2	0	7	2	0	1	2	0	6	FALSE
96254	96255	11082-05287	trachea	700	6564	5270	2	5	2	0	0	0	3	1	0	1	13	1	2	3	2	0	3	1	0	4	0	2	1	2	3	14	0	0	7	2	1	0	1	1	6	2	1	2	0	5	2	2	3	0	0	4	0	3	1	6	0	0	0	24	1	0	0	3	1	0	0	0	0	0	FALSE
96255	96256	11083-05287	trachea	725	8159	5271	3	7	2	1	1	2	3	4	1	0	10	2	0	9	3	0	0	0	0	7	0	0	3	4	2	6	0	4	18	1	1	6	1	2	4	4	16	0	0	10	3	2	5	1	1	2	2	0	1	5	1	0	1	1	1	3	1	2	1	0	2	0	0	4	FALSE
96256	96257	11084-05288	trachea	582	8269	5271	2	2	1	0	0	0	0	1	0	1	4	0	0	3	1	0	0	0	0	1	0	0	6	0	2	6	0	1	2	0	1	4	0	0	2	0	0	0	0	3	2	3	0	0	0	2	1	0	2	4	0	0	0	0	0	0	0	0	0	0	0	0	0	1	FALSE
96257	96258	11085-05284	trachea	328	5098	5272	0	3	0	0	0	0	1	0	0	0	2	0	0	0	1	0	0	1	0	3	0	0	0	0	1	0	0	0	0	0	0	1	0	0	3	0	1	0	0	3	0	0	0	0	0	1	0	0	0	2	0	0	0	0	0	0	0	0	0	0	0	0	0	0	FALSE
96258	96259	11086-05290	trachea	917	8571	5272	2	4	9	0	2	2	7	11	4	4	11	5	4	6	5	1	15	3	0	8	0	1	0	5	0	13	0	6	9	1	1	8	0	1	9	5	5	0	1	9	5	2	0	0	0	9	0	1	1	5	0	0	0	0	0	1	2	13	0	0	1	3	1	4	TRUE
96259	96260	11087-05298	trachea	1010	7874	5273	6	7	2	1	0	0	1	1	3	1	10	2	1	8	2	1	0	1	0	10	0	0	8	0	1	21	0	2	5	3	0	5	0	0	4	2	6	0	0	10	3	8	5	0	0	3	0	2	1	8	0	0	0	0	0	3	0	0	0	1	0	0	1	2	FALSE
96260	96261	11088-05291	trachea	625	7964	5273	0	0	0	0	0	0	0	0	0	0	1	0	0	0	0	0	0	0	0	0	0	0	0	0	0	0	0	1	2	1	0	0	0	0	2	0	1	0	0	0	0	0	0	0	0	0	0	0	0	0	0	0	0	0	0	1	0	0	0	0	0	0	0	0	FALSE
96261	96262	11089-05291	trachea	1023	7002	5274	7	2	4	1	0	4	10	2	0	0	18	4	0	10	2	0	2	2	0	7	0	0	1	2	4	15	0	6	15	0	2	8	1	2	6	3	13	1	0	8	4	2	2	0	1	9	0	2	1	5	1	0	0	2	0	2	0	1	0	2	0	0	1	4	FALSE
96262	96263	11090-05291	trachea	789	8517	5274	8	6	17	0	1	1	7	16	2	1	9	4	2	9	3	2	7	1	0	12	0	1	2	3	4	17	0	2	18	0	2	6	5	1	15	12	6	0	1	11	3	10	7	0	0	10	1	0	1	3	0	0	0	0	1	2	0	17	0	6	6	2	2	6	TRUE
96263	96264	11091-05301	trachea	1056	8696	5274	3	9	6	5	20	1	2	10	12	3	15	4	4	11	12	3	38	5	6	13	0	4	1	4	6	5	15	6	17	1	5	10	2	2	21	1	14	0	4	21	12	12	3	0	2	9	2	6	1	6	2	0	4	0	0	0	1	14	4	3	1	5	1	10	FALSE
96264	96265	11092-05294	trachea	814	6280	5276	5	2	2	0	3	0	1	0	2	0	5	3	1	0	0	0	6	0	0	3	0	1	2	1	3	14	0	4	12	7	0	10	0	0	2	4	4	0	0	5	2	2	2	0	0	4	1	4	0	10	0	0	1	5	3	0	1	2	1	0	0	1	0	2	FALSE
96265	96266	11093-05288	trachea	513	6431	5276	2	2	0	0	0	0	2	0	0	0	2	1	0	1	0	1	0	0	0	1	0	0	0	0	0	3	0	0	3	0	0	2	0	0	3	1	1	0	0	1	0	1	1	0	0	1	0	0	2	1	0	0	0	0	0	0	0	0	1	0	0	0	0	0	FALSE
96266	96267	11094-05296	trachea	684	6746	5276	3	0	1	0	1	1	0	1	0	0	5	0	0	3	3	0	0	3	0	3	1	1	0	1	1	2	0	1	4	2	0	6	0	0	2	4	5	0	0	5	0	0	2	0	1	3	1	2	0	7	0	0	1	0	0	2	0	0	0	0	0	0	0	3	FALSE
96267	96268	11095-05291	trachea	336	7925	5278	2	0	0	0	0	0	1	0	0	0	0	0	0	0	0	0	0	0	0	1	0	0	0	0	0	0	0	0	0	0	0	0	0	0	0	0	0	0	0	0	0	0	0	0	0	0	0	0	0	0	0	0	3	4	0	2	0	0	2	0	2	2	3	5	FALSE
96268	96269	11096-05290	trachea	350	8421	5278	3	2	1	0	0	0	1	0	0	1	4	0	0	7	1	0	0	1	0	4	0	1	1	0	0	6	0	3	7	1	0	3	0	0	3	0	6	0	0	0	0	0	0	0	0	1	0	0	0	1	0	0	0	0	1	0	0	1	0	0	0	0	0	0	FALSE
96269	96270	11097-05292	trachea	970	6343	5279	4	2	1	0	5	2	1	0	0	0	15	2	0	3	2	1	5	0	0	5	0	0	1	2	1	20	1	1	18	5	1	4	0	2	8	3	8	0	0	3	4	4	2	1	0	7	2	4	1	15	1	0	0	12	2	3	0	0	0	1	0	0	0	1	FALSE
96270	96271	11098-05295	trachea	536	8129	5279	5	4	3	1	0	0	3	0	2	2	8	3	0	6	2	1	0	0	0	8	0	2	2	4	1	13	0	4	9	1	2	6	0	1	2	1	9	0	0	10	2	1	2	2	1	4	0	2	1	8	2	0	1	1	0	3	0	2	0	0	0	0	0	2	FALSE
96271	96272	11099-05292	trachea	397	8386	5279	6	1	0	0	0	0	0	0	0	0	1	1	0	4	0	1	0	0	0	3	0	0	0	0	1	1	0	0	3	0	0	1	0	0	2	1	0	1	0	4	2	1	0	1	0	1	0	0	2	0	0	0	1	0	0	0	0	2	0	0	1	0	0	0	FALSE
96272	96273	11100-05297	trachea	561	4345	5280	2	0	1	0	1	0	0	0	3	0	1	0	0	1	0	0	1	0	0	3	0	0	0	0	0	7	0	1	1	1	1	1	0	0	3	1	3	0	2	2	1	0	2	0	1	4	1	3	2	2	0	0	1	0	0	1	0	0	0	0	0	0	0	1	FALSE
96273	96274	11101-05303	trachea	1019	5761	5280	3	0	0	0	1	0	1	2	2	0	4	1	2	4	1	1	0	0	0	6	0	0	3	1	3	12	0	3	8	0	1	2	1	0	8	1	1	1	0	3	3	1	0	2	0	6	1	1	1	1	0	0	0	0	0	1	0	0	0	0	2	0	0	2	FALSE
96274	96275	11102-05303	trachea	952	6680	5280	3	8	2	0	1	0	5	2	2	4	4	1	2	9	5	0	5	1	0	10	0	1	1	1	3	13	0	3	17	3	3	8	0	2	5	6	4	1	0	5	2	0	4	0	3	5	0	3	0	11	1	0	0	1	0	2	0	1	0	1	2	0	2	3	FALSE
96275	96276	11103-05296	trachea	412	7933	5281	1	0	0	0	0	0	0	0	0	0	0	0	1	0	0	0	0	0	0	0	0	0	0	1	0	0	0	0	0	0	0	0	0	0	0	0	0	0	0	0	0	0	0	0	0	0	0	1	0	1	0	0	1	2	1	2	0	0	1	5	2	0	0	0	FALSE
96276	96277	11104-05300	trachea	997	6843	5282	4	0	3	0	0	0	1	0	0	1	6	1	2	2	2	0	1	2	0	4	0	0	0	2	0	7	0	3	7	0	1	6	0	0	4	1	5	1	0	2	2	1	0	0	0	5	0	3	0	8	0	0	0	1	0	0	0	0	2	0	0	0	0	2	FALSE
96277	96278	11105-05303	trachea	779	4234	5283	0	0	0	0	0	0	0	0	2	0	2	0	0	3	0	1	0	0	0	4	0	0	0	1	0	8	0	5	2	0	0	0	0	1	1	0	0	0	0	1	0	0	1	0	0	0	0	1	0	2	0	0	0	0	0	1	0	0	0	0	0	0	0	0	FALSE
96278	96279	11106-05303	trachea	1139	4460	5283	1	2	1	0	0	0	5	1	1	1	4	1	0	1	1	0	0	0	0	5	0	0	1	1	1	16	0	4	3	1	0	0	0	0	4	2	2	0	0	2	1	1	1	0	0	3	0	3	0	5	1	0	0	0	0	0	0	1	1	0	0	0	1	0	FALSE
96279	96280	11107-05302	trachea	658	6769	5283	0	0	1	0	0	0	0	3	0	1	3	2	0	4	0	1	1	0	0	3	0	0	0	0	1	2	0	0	5	0	0	1	0	0	3	0	4	1	0	1	1	0	0	0	0	0	0	0	0	1	0	0	0	0	0	0	0	0	0	3	0	0	0	1	FALSE
96280	96281	11108-05304	trachea	706	8717	5285	9	1	0	1	5	0	4	3	9	2	10	6	3	11	9	3	17	1	0	9	0	3	9	7	0	20	1	10	17	1	5	5	0	1	15	0	7	1	1	11	3	10	3	0	2	7	0	0	1	2	0	0	0	1	1	1	0	4	0	3	2	0	0	3	FALSE
96281	96282	11109-05295	trachea	410	4805	5286	0	1	1	1	1	0	0	0	0	0	3	0	0	3	1	0	0	0	0	2	0	0	0	1	0	3	0	3	1	1	0	2	1	0	1	0	0	0	0	2	0	1	1	0	1	0	0	0	0	0	0	0	0	1	0	0	0	0	0	0	0	0	0	1	FALSE
96282	96283	11110-05321	trachea	1360	1529	5287	3	2	0	0	0	0	0	0	0	0	3	2	0	3	1	3	0	0	0	4	0	0	2	1	0	16	0	2	4	0	0	3	0	0	2	0	5	0	0	6	2	3	0	0	0	4	0	2	0	2	0	0	0	0	0	1	0	0	0	0	0	0	0	1	FALSE
96283	96284	11111-05299	trachea	303	6645	5287	1	0	1	0	0	0	1	0	0	1	1	0	1	1	0	1	0	0	0	2	0	0	0	0	1	2	0	1	2	1	0	1	0	0	0	1	0	0	0	2	0	1	0	0	0	0	1	0	0	3	0	0	0	0	0	0	0	0	0	0	0	0	0	1	FALSE
96284	96285	11112-05305	trachea	603	4320	5288	0	1	0	0	0	0	2	2	0	0	4	0	1	2	1	0	0	0	0	1	0	0	0	1	1	8	0	2	1	2	0	2	0	2	2	2	0	0	0	1	0	0	1	2	0	1	0	0	3	4	0	0	0	0	0	4	0	0	1	0	0	0	0	1	FALSE
96285	96286	11113-05302	trachea	662	8479	5288	7	11	11	0	1	1	3	6	0	0	12	3	2	7	4	3	3	1	0	10	0	0	3	5	4	7	0	5	15	2	6	5	1	0	6	14	6	2	0	11	4	11	1	0	0	7	1	2	0	4	0	0	1	0	0	2	0	22	1	2	4	2	0	1	TRUE
96286	96287	11114-05313	trachea	1074	4369	5289	0	0	4	1	2	2	2	0	3	0	3	0	0	5	0	0	0	0	0	8	0	1	1	3	1	12	0	3	13	0	0	3	0	1	12	4	5	1	0	4	0	4	0	2	0	6	0	3	0	9	1	0	0	1	0	4	0	1	0	0	2	0	0	2	FALSE
96287	96288	11115-05308	trachea	895	4879	5289	0	0	0	0	1	0	3	0	0	0	5	1	2	3	3	0	0	0	0	2	0	0	0	0	1	10	0	2	4	0	0	2	0	0	1	1	3	0	1	2	2	1	1	0	0	1	0	0	0	3	0	0	0	0	0	1	0	0	1	0	0	0	0	1	FALSE
96288	96289	11116-05304	trachea	365	6552	5290	1	2	0	0	0	0	1	1	0	1	4	1	0	1	1	0	1	0	0	3	0	0	0	2	0	0	0	0	4	4	0	2	0	0	3	1	3	0	1	0	0	0	3	0	0	4	0	0	0	2	0	0	0	3	1	3	0	0	1	0	1	0	0	0	FALSE
96289	96290	11117-05309	trachea	801	7044	5291	4	0	1	1	0	1	1	2	2	0	7	3	0	4	1	0	0	0	0	8	0	2	0	0	2	15	0	9	6	0	2	4	0	0	10	0	1	0	0	7	2	0	0	0	0	2	2	2	1	2	1	0	0	1	0	2	0	0	0	1	0	0	0	2	FALSE
96290	96291	11118-05306	trachea	486	8147	5291	6	1	1	0	1	1	2	2	1	3	5	0	0	6	4	1	0	0	0	3	1	1	1	5	3	9	0	0	16	3	2	3	2	1	2	4	4	1	0	7	3	1	2	0	1	5	0	2	3	10	1	0	1	0	1	3	0	2	0	2	3	1	0	3	FALSE
96291	96292	11119-05304	trachea	493	6314	5292	3	3	0	0	4	0	1	2	0	0	5	0	0	0	1	2	2	1	0	1	0	1	0	1	0	1	0	0	13	7	0	2	0	1	3	2	3	1	0	2	0	0	1	0	0	2	0	1	2	3	0	0	0	7	2	1	0	0	1	0	1	0	0	0	FALSE
96292	96293	11120-05313	trachea	780	4149	5293	3	0	1	1	0	0	0	0	2	0	3	0	0	2	1	0	0	1	0	2	0	0	3	0	0	6	0	1	1	0	0	0	0	0	3	0	1	0	0	2	1	2	0	0	0	1	0	0	0	0	0	0	0	0	0	0	0	0	1	0	0	1	0	0	FALSE
96293	96294	11121-05307	trachea	466	4782	5295	1	0	0	0	0	0	0	0	0	0	0	0	0	0	0	0	0	0	0	0	0	0	0	1	0	1	0	2	0	0	0	3	0	0	0	0	0	0	0	0	0	0	0	0	0	2	0	0	0	0	0	0	0	0	0	0	0	0	0	0	0	0	0	0	FALSE
96294	96295	11122-05317	trachea	861	8317	5295	9	3	2	0	1	1	1	1	0	0	6	2	0	8	2	2	1	2	0	5	0	0	3	0	1	5	0	1	11	1	1	6	0	1	5	1	4	0	0	14	1	2	2	1	1	3	0	3	1	5	0	0	0	0	0	1	0	2	0	0	1	0	0	1	FALSE
96295	96296	11123-05315	trachea	843	8826	5295	12	7	9	2	16	2	11	1	7	4	16	0	0	10	10	2	22	7	0	20	0	3	5	3	5	34	4	4	23	5	6	3	3	2	24	7	11	1	3	22	5	5	3	1	4	15	0	6	4	5	0	0	0	2	0	5	2	8	2	2	3	2	1	12	FALSE
96296	96297	11124-05313	trachea	925	4991	5296	1	3	0	0	2	1	2	2	2	1	6	3	1	3	1	1	1	0	0	5	0	1	0	3	1	10	0	3	5	2	1	2	0	0	11	0	1	0	0	1	1	0	0	1	0	1	0	0	0	6	0	0	0	6	1	0	0	0	1	1	0	0	0	4	FALSE
96297	96298	11125-05312	trachea	649	6829	5296	3	1	2	0	0	0	3	1	0	1	8	3	0	5	2	0	2	1	0	6	0	0	0	0	0	3	0	2	6	1	1	5	0	0	4	1	5	1	0	8	0	1	0	0	0	4	0	2	0	3	1	0	0	0	1	2	0	1	0	1	0	0	0	3	FALSE
96298	96299	11126-05305	trachea	321	5092	5297	3	0	0	0	0	0	0	1	0	0	1	0	0	5	1	0	0	1	0	0	0	0	0	1	0	1	0	0	1	0	0	1	0	0	0	0	2	0	1	0	1	1	0	0	1	1	0	1	0	2	0	0	0	0	0	0	0	0	0	0	0	0	0	0	FALSE
96299	96300	11127-05308	trachea	491	8390	5297	5	1	1	0	0	0	1	2	0	2	8	2	0	3	2	0	0	2	0	8	0	1	2	0	1	5	0	2	2	1	0	2	0	0	3	0	3	0	1	9	2	1	2	1	0	3	0	0	2	2	0	0	1	0	0	0	0	3	1	0	1	0	0	0	FALSE
96300	96301	11128-05316	trachea	998	978	5298	1	0	0	0	0	0	1	0	0	1	1	1	0	2	0	1	0	0	0	5	0	0	1	0	2	6	0	3	1	0	0	3	0	1	2	1	11	0	0	4	0	2	0	0	0	0	0	0	0	4	0	0	0	0	0	0	0	0	0	1	0	0	0	0	FALSE
96301	96302	11129-05317	trachea	1107	4403	5298	2	2	2	0	2	0	1	0	2	0	5	1	1	7	2	1	1	2	0	2	0	0	1	0	0	9	0	0	3	1	1	3	1	0	1	3	4	0	0	7	3	0	2	1	0	5	0	0	0	4	0	0	0	1	1	1	1	0	1	1	0	0	0	2	FALSE
96302	96303	11130-05313	trachea	685	6902	5298	3	0	0	1	0	0	2	0	0	0	4	0	0	2	1	0	0	0	0	1	1	0	1	1	0	6	0	2	7	0	2	2	0	0	4	0	1	0	0	4	2	2	0	1	0	1	0	1	0	1	0	0	0	0	0	0	0	1	0	0	1	0	0	1	FALSE
96303	96304	11131-05312	trachea	399	8792	5298	8	3	4	1	1	1	4	1	1	1	3	0	0	2	3	0	2	0	0	4	0	1	5	0	0	10	0	2	4	0	1	2	0	0	10	2	4	1	0	5	0	6	1	0	1	1	0	4	1	0	0	0	1	0	0	0	0	2	0	1	0	0	0	3	FALSE
96304	96305	11132-05331	trachea	1457	2529	5299	1	1	1	0	0	0	0	0	1	0	10	6	1	8	3	0	0	0	0	15	0	1	1	2	5	15	0	7	5	0	2	6	0	1	3	0	3	1	0	6	6	1	0	1	0	4	1	3	0	6	0	0	0	0	0	2	0	0	1	2	1	0	1	0	FALSE
96305	96306	11133-05322	trachea	1171	5425	5299	1	3	1	1	0	0	3	0	5	0	2	1	0	4	1	0	0	0	0	4	0	1	3	2	0	10	0	4	7	1	3	3	1	0	3	0	8	1	0	8	1	2	1	1	0	3	0	3	1	3	0	0	0	0	0	2	0	0	0	0	0	0	0	2	FALSE
96306	96307	11134-05312	trachea	396	7950	5300	0	0	0	0	0	0	0	0	0	0	0	0	0	0	0	0	0	0	0	0	0	0	0	0	0	0	0	0	0	0	0	0	0	0	0	0	0	0	0	0	0	0	0	0	0	0	0	0	0	0	0	0	0	0	0	0	0	0	0	0	1	0	2	0	FALSE
96307	96308	11135-05334	trachea	1845	4109	5302	3	3	2	0	1	1	3	1	3	3	2	0	1	8	4	0	1	1	0	17	0	1	1	3	1	24	0	9	4	2	0	5	0	0	9	2	5	0	1	13	0	1	2	0	1	3	1	1	1	5	0	0	0	0	0	0	0	0	0	0	0	0	0	1	FALSE
96308	96309	11136-05318	trachea	947	4939	5302	3	2	1	0	0	0	6	0	1	0	2	0	0	2	1	2	1	1	0	3	0	0	1	4	0	15	0	6	3	0	0	3	0	0	6	1	3	0	0	4	1	4	3	1	0	5	0	1	0	6	0	0	0	8	0	1	0	0	1	0	0	0	0	3	FALSE
96309	96310	11137-05317	trachea	939	4802	5303	0	3	0	0	0	0	1	0	0	3	9	2	1	2	2	1	2	0	0	7	1	0	0	0	0	6	0	1	4	3	0	5	0	0	3	2	5	0	0	2	0	1	3	2	0	2	0	0	2	3	0	0	0	1	1	1	0	0	0	0	0	0	1	1	FALSE
96310	96311	11138-05316	trachea	530	5119	5303	0	2	0	0	0	0	0	0	1	0	6	2	0	2	1	0	0	1	0	1	0	0	1	0	1	4	0	0	3	1	0	1	2	0	3	0	3	0	1	2	1	1	1	0	0	0	0	0	0	4	0	0	0	0	0	0	0	0	0	0	0	0	0	1	FALSE
96311	96312	11139-05321	trachea	1123	6196	5303	6	1	2	0	0	0	0	0	2	3	2	3	0	1	2	0	0	1	0	5	0	0	3	3	0	19	0	8	5	1	1	3	0	0	10	0	5	0	0	6	0	1	0	1	0	2	0	0	0	0	0	0	0	1	0	1	0	0	0	3	1	0	0	1	FALSE
96312	96313	11140-05318	trachea	699	8166	5303	13	4	3	1	0	0	7	1	0	4	8	3	2	9	3	1	0	1	0	11	0	0	0	1	1	23	0	9	10	2	1	5	0	0	3	1	10	0	0	12	3	1	2	0	1	5	2	3	4	8	0	0	0	1	0	5	0	1	0	3	0	0	0	1	FALSE
96313	96314	11141-05324	trachea	1743	8842	5303	21	15	9	1	15	0	18	13	23	25	41	7	3	25	16	3	25	5	0	43	0	4	8	6	8	49	4	14	40	5	10	19	5	1	37	8	19	3	9	28	16	11	4	2	2	24	2	7	3	10	0	0	1	1	1	11	1	19	0	5	14	1	1	16	FALSE
96314	96315	11142-05317	trachea	453	8350	5304	2	0	0	0	0	0	2	0	2	2	2	1	1	5	2	0	0	0	0	6	0	0	2	0	0	6	0	1	4	0	0	2	0	0	6	1	2	0	1	2	0	5	0	0	0	2	0	1	0	2	0	0	1	0	0	1	1	2	0	1	0	0	0	0	FALSE
96315	96316	11143-05319	trachea	446	4631	5306	0	0	0	0	0	0	0	0	0	0	0	0	0	0	0	0	0	0	0	0	0	0	0	0	0	1	0	2	0	0	1	0	0	0	1	0	0	0	0	0	0	0	0	0	0	0	0	0	0	0	0	0	0	0	0	0	0	0	0	0	0	0	0	0	FALSE
96316	96317	11144-05323	trachea	606	8482	5306	4	4	5	1	1	1	3	7	1	2	12	0	1	7	2	2	2	1	0	4	0	1	2	1	1	9	0	2	8	1	2	2	0	0	3	7	5	1	2	5	2	6	4	0	2	4	1	0	2	4	0	0	1	1	0	0	1	8	0	0	1	0	0	3	TRUE
96317	96318	11145-05330	trachea	1142	8728	5307	8	8	4	2	2	0	4	8	4	11	19	3	0	10	6	4	4	4	0	17	0	0	3	0	8	26	0	5	12	1	4	9	0	1	13	6	11	1	1	24	6	10	5	1	1	9	0	2	1	8	1	0	0	1	1	1	0	2	0	4	2	1	1	6	FALSE
96318	96319	11146-05327	trachea	1321	6588	5308	6	17	3	0	8	2	1	3	1	2	21	0	6	5	1	0	12	1	0	11	1	0	1	2	1	12	0	6	32	7	5	11	0	2	11	5	9	2	0	4	6	5	4	0	0	12	0	8	2	6	0	0	1	30	0	2	0	3	7	0	2	0	0	1	FALSE
96319	96320	11147-05325	trachea	657	6871	5308	0	0	1	0	1	0	1	0	0	0	1	2	0	0	0	0	0	0	0	1	0	0	1	0	0	1	0	1	0	0	0	0	0	0	2	0	0	0	0	0	0	1	0	0	0	0	0	1	0	0	0	0	0	0	0	0	0	1	0	0	0	0	0	1	FALSE
96320	96321	11148-05327	trachea	908	7011	5308	1	3	2	0	1	1	6	1	0	0	4	3	1	2	1	1	1	1	0	8	0	1	0	0	1	11	0	4	7	2	2	6	0	0	5	3	7	3	0	4	3	3	1	0	1	4	0	2	0	8	1	0	1	0	0	2	0	0	0	0	4	0	0	4	FALSE
96321	96322	11149-05330	trachea	1359	8196	5309	10	1	1	0	0	0	3	3	0	1	18	2	2	7	6	0	0	1	0	7	0	0	3	1	0	16	0	6	12	0	1	6	0	1	11	0	11	1	1	15	5	1	3	1	0	6	0	2	3	5	1	0	0	1	0	4	0	1	0	0	0	0	1	1	FALSE
96322	96323	11150-05326	trachea	1282	4272	5310	2	3	2	0	2	1	1	0	3	1	12	2	0	9	3	1	1	0	0	12	0	0	0	2	0	20	0	6	14	0	1	5	0	0	5	4	7	0	0	9	4	1	3	0	0	5	0	6	0	7	1	0	1	1	0	1	1	1	0	1	0	0	0	5	FALSE
96323	96324	11151-05325	trachea	477	4359	5311	0	2	2	0	1	0	0	0	0	1	1	0	0	1	1	0	0	0	0	3	0	0	1	1	0	1	0	0	3	0	0	6	0	0	0	1	4	1	0	1	0	2	0	0	0	1	0	2	1	2	1	0	0	0	0	2	0	0	0	0	0	0	0	1	FALSE
96324	96325	11152-05329	trachea	1262	8639	5311	9	10	20	0	3	1	10	14	5	6	16	9	2	10	7	3	25	4	0	16	1	1	1	4	5	14	2	11	16	4	8	12	1	1	22	4	14	2	0	18	5	10	2	1	1	19	2	5	2	8	1	0	1	2	2	4	0	16	0	4	4	1	1	10	TRUE
96325	96326	11153-05330	trachea	714	8793	5311	3	10	7	1	11	0	4	0	9	5	10	2	2	10	5	3	21	1	1	13	0	0	4	0	2	17	1	4	13	3	3	9	1	0	11	0	5	0	1	12	4	4	0	1	0	6	1	4	0	4	0	1	0	0	0	0	1	5	2	3	4	1	0	3	FALSE
96326	96327	11154-05339	trachea	1603	1124	5312	0	2	0	0	1	0	2	1	0	1	3	0	0	3	3	0	0	0	0	3	0	0	1	2	1	4	0	3	3	1	0	5	1	0	2	2	1	1	1	5	1	0	1	0	0	2	0	1	0	3	0	0	0	0	0	0	0	1	5	0	1	1	0	0	FALSE
96327	96328	11155-05329	trachea	947	5087	5313	5	1	4	0	0	2	0	0	0	1	9	0	2	7	3	0	0	0	0	2	1	0	0	1	2	13	0	5	8	5	2	5	0	0	5	6	4	0	0	4	1	3	2	2	0	3	0	1	0	11	0	0	0	1	0	1	1	0	1	0	1	0	0	3	FALSE
96328	96329	11156-05327	trachea	542	8125	5313	3	2	0	0	1	0	2	1	0	1	5	0	1	6	2	2	0	1	0	4	0	0	2	0	2	6	0	3	4	1	0	1	0	1	2	3	6	0	0	6	3	1	1	0	0	2	0	1	1	7	1	0	0	0	0	0	0	0	0	0	0	0	0	0	FALSE
96329	96330	11157-05325	trachea	367	8372	5313	1	1	1	0	0	1	0	1	1	2	7	0	0	2	0	0	0	1	0	0	0	0	0	2	0	2	0	2	3	0	0	2	0	0	4	0	4	1	0	4	0	0	0	0	0	0	0	1	0	2	0	0	0	2	0	2	0	1	0	0	0	0	0	1	FALSE
96330	96331	11158-05329	trachea	497	8411	5314	2	1	1	0	0	1	1	1	0	0	9	0	0	4	0	1	0	0	0	3	0	0	0	4	1	5	0	1	4	0	0	1	0	0	0	0	2	3	0	0	1	2	0	0	0	4	0	1	0	0	0	0	1	0	0	1	0	2	0	0	0	0	0	0	FALSE
96331	96332	11159-05336	trachea	937	1017	5315	0	0	0	0	0	0	0	0	0	0	2	0	1	2	0	0	0	0	0	5	0	0	0	1	0	1	0	0	1	0	0	2	0	0	0	0	2	0	0	6	0	1	0	0	0	1	0	1	0	2	0	0	0	0	0	0	0	1	0	0	0	0	0	0	FALSE
96332	96333	11160-05337	trachea	990	6496	5316	2	4	2	0	0	1	1	0	1	1	6	2	2	2	3	1	2	0	0	5	0	0	0	4	1	6	0	2	14	3	1	4	0	2	4	3	5	0	1	1	0	3	3	0	0	2	0	1	1	7	0	0	0	11	1	1	0	2	3	0	0	0	0	2	FALSE
96333	96334	11161-05333	trachea	499	6792	5316	0	0	0	0	0	0	1	0	0	1	1	0	0	0	0	0	0	0	0	3	0	1	0	0	0	0	0	0	1	0	0	1	0	0	0	0	1	0	0	1	0	0	0	0	1	2	0	0	0	1	0	0	0	0	1	0	0	1	0	0	0	0	0	2	FALSE
96334	96335	11162-05337	trachea	768	6995	5316	0	1	0	0	1	0	1	1	0	1	10	0	0	6	0	1	0	0	0	4	0	1	1	2	2	9	0	2	13	0	3	3	0	1	3	0	4	0	1	6	0	1	0	3	0	6	0	1	1	4	2	0	1	0	1	1	0	1	1	0	0	0	1	2	FALSE
96335	96336	11163-05336	trachea	555	8342	5317	4	2	1	0	0	0	0	1	1	0	9	0	1	6	2	0	0	0	0	3	0	0	1	0	0	3	0	1	7	0	2	1	1	0	2	0	3	0	0	5	1	1	0	0	0	1	0	1	0	0	0	0	0	0	0	0	0	0	0	0	0	0	1	0	FALSE
96336	96337	11164-05334	trachea	511	8565	5317	4	3	7	1	1	0	4	7	1	2	7	1	1	2	1	1	1	1	0	10	0	1	2	0	0	5	0	6	4	1	1	4	0	0	12	7	4	1	0	3	1	6	0	1	1	1	1	0	2	1	0	0	0	0	0	2	0	7	0	1	1	1	0	0	TRUE
96337	96338	11165-05337	trachea	938	6463	5318	4	2	2	0	2	1	4	4	3	0	11	1	2	7	3	1	6	1	0	5	0	1	0	2	2	11	1	6	13	2	1	5	0	1	13	2	2	1	0	3	1	4	1	0	1	5	0	1	3	11	1	0	0	26	1	2	0	3	5	0	0	0	0	0	FALSE
96338	96339	11166-05335	trachea	806	8497	5318	10	2	6	1	0	2	8	8	2	2	14	5	5	13	4	0	4	4	0	15	0	0	3	4	1	19	0	9	22	0	5	9	1	1	12	18	8	1	1	12	3	5	2	1	0	4	2	2	3	5	1	0	3	1	0	3	1	9	0	2	3	2	1	3	TRUE
96339	96340	11167-05341	trachea	1218	2967	5320	2	0	0	0	0	0	1	0	1	2	3	1	0	3	0	0	0	0	0	3	0	1	0	0	1	9	0	4	6	0	1	3	0	0	2	0	1	0	0	0	0	0	0	0	0	1	0	1	0	2	0	0	0	0	0	1	0	0	0	0	0	0	0	0	FALSE
96340	96341	11168-05342	trachea	1088	6237	5320	1	3	2	1	0	0	2	1	0	0	1	0	0	3	4	1	0	0	0	8	0	0	1	2	0	17	0	1	3	1	0	1	0	0	6	0	4	0	2	7	1	2	0	1	0	3	0	0	0	2	0	0	0	0	0	1	1	2	0	1	1	0	0	2	FALSE
96341	96342	11169-05335	trachea	417	6811	5320	2	0	1	0	0	1	3	1	0	0	2	0	0	4	2	1	0	0	0	2	0	0	0	0	2	5	0	2	7	0	2	3	0	0	5	2	3	1	0	2	1	1	0	0	0	2	1	0	1	1	0	0	0	0	0	2	0	1	0	1	0	0	0	1	FALSE
96342	96343	11170-05337	trachea	639	8541	5320	2	3	2	0	0	2	4	4	1	1	13	0	1	7	5	1	1	1	0	7	0	2	1	1	2	12	0	4	6	1	0	8	0	0	13	5	6	2	3	11	4	4	1	0	1	5	1	1	0	2	1	0	0	1	0	1	0	6	0	0	3	0	0	1	FALSE
96343	96344	11171-05337	trachea	586	4242	5323	1	0	0	0	1	0	1	0	0	0	2	0	0	0	0	0	0	0	0	2	0	0	0	1	0	4	0	1	0	0	0	1	0	0	3	0	1	0	0	0	0	0	1	0	0	0	0	0	4	0	0	0	0	0	0	0	0	1	0	1	1	0	1	0	FALSE
96344	96345	11172-05343	trachea	806	4900	5323	2	2	0	0	0	0	2	1	0	0	3	1	0	5	1	0	0	0	0	9	0	0	0	0	1	6	0	2	3	1	0	3	1	0	7	0	1	1	0	1	0	0	0	1	0	1	0	0	0	2	0	0	0	2	1	2	0	0	0	0	0	0	0	0	FALSE
96345	96346	11173-05349	trachea	1309	8886	5324	12	5	12	2	20	4	6	8	17	21	25	0	1	15	12	2	27	3	0	25	2	2	5	6	10	28	11	7	18	1	7	13	0	4	15	7	11	0	3	21	8	17	3	3	4	14	0	3	3	10	2	1	2	4	0	5	1	6	0	4	7	3	4	11	FALSE
96346	96347	11174-05342	trachea	553	6667	5328	0	0	0	0	0	0	0	2	0	1	3	1	0	1	0	0	1	1	0	2	0	0	0	1	0	2	0	0	1	0	0	0	0	0	2	1	1	0	0	1	0	0	0	0	0	0	1	0	0	2	0	0	0	0	0	0	0	1	1	0	0	0	0	2	FALSE
96347	96348	11175-05345	trachea	708	5568	5329	1	0	0	0	0	0	0	0	0	0	0	0	0	0	0	0	0	0	0	0	0	0	0	0	0	2	0	1	0	0	0	0	0	0	0	0	0	0	0	1	0	0	0	0	0	0	0	0	0	0	0	1	0	0	0	0	0	0	0	0	0	0	0	0	FALSE
96348	96349	11176-05345	trachea	1176	6339	5329	4	0	0	0	0	0	4	0	0	0	2	1	0	4	4	0	0	0	0	6	0	0	0	1	0	11	0	2	1	1	1	6	0	1	9	0	3	1	0	3	3	2	0	1	0	4	0	1	0	3	0	0	0	0	0	1	0	0	1	0	1	0	0	1	FALSE
96349	96350	11177-05345	trachea	913	7736	5329	5	1	1	0	0	1	2	1	2	1	7	0	0	5	1	1	0	0	0	9	0	0	5	1	0	16	0	3	7	0	0	2	0	0	3	1	3	0	0	3	2	2	0	0	0	4	0	0	0	3	0	0	0	0	0	2	0	0	0	4	0	0	1	1	FALSE
96350	96351	11178-05343	trachea	586	8613	5329	1	1	6	0	1	0	4	5	0	2	8	1	0	1	0	0	8	1	0	3	0	1	1	0	0	13	0	3	2	0	2	3	0	0	10	0	2	1	0	2	1	10	1	0	1	6	0	1	0	2	1	0	0	0	0	0	0	13	0	0	0	1	0	2	TRUE
96351	96352	11179-05345	trachea	503	4565	5330	1	2	0	0	0	0	0	0	0	0	3	0	0	1	0	0	0	0	0	0	0	0	0	0	0	0	0	1	0	1	0	0	0	0	2	0	0	0	0	1	0	0	0	0	0	0	0	0	0	0	0	0	0	0	0	0	0	0	0	0	0	0	0	0	FALSE
96352	96353	11180-05348	trachea	910	6409	5331	3	2	1	0	0	0	1	1	0	0	0	1	0	2	0	0	2	0	0	6	0	0	0	0	0	4	0	1	4	0	0	4	3	0	1	0	2	0	0	1	6	0	0	0	0	1	0	0	3	2	0	0	0	0	1	1	0	2	0	0	0	0	0	2	FALSE
96353	96354	11181-05348	trachea	590	648	5332	0	0	1	0	0	0	0	0	0	0	0	0	0	1	0	0	0	0	0	3	0	0	0	0	0	0	0	0	1	0	0	2	0	0	0	0	0	0	1	0	0	0	0	0	0	0	0	0	0	0	0	0	0	0	0	0	0	0	0	0	0	0	0	0	FALSE
96354	96355	11182-05352	trachea	1045	4863	5332	2	2	0	0	1	0	1	1	0	1	8	5	0	2	1	1	0	0	0	9	0	1	0	1	0	8	0	2	5	3	1	3	0	1	5	1	4	2	1	1	1	3	3	1	1	0	0	0	2	4	0	0	0	0	0	0	0	1	1	0	0	0	1	5	FALSE
96355	96356	11183-05356	trachea	955	7885	5332	4	1	0	0	2	0	3	1	0	0	6	2	2	6	2	0	2	1	0	10	0	2	1	2	3	18	0	2	8	3	0	5	0	0	4	5	11	0	1	18	2	1	1	1	1	7	1	1	1	19	0	0	0	0	1	2	0	0	0	0	3	0	0	3	FALSE
96356	96357	11184-05356	trachea	853	8404	5332	6	1	0	2	1	1	1	1	1	3	8	3	0	6	6	3	0	1	0	3	0	1	0	0	3	10	0	2	6	0	2	8	0	0	5	1	5	0	0	10	4	3	2	0	0	3	0	1	2	8	0	0	0	0	0	0	0	1	0	0	2	0	0	0	FALSE
96357	96358	11185-05348	trachea	597	6272	5333	1	0	1	0	0	0	1	0	0	0	1	1	0	2	0	0	0	0	0	2	0	0	1	0	0	7	0	2	1	0	0	0	0	0	3	0	2	0	0	2	3	3	0	1	0	0	0	0	0	0	0	0	0	0	0	0	0	0	0	1	0	0	1	0	FALSE
96358	96359	11186-05357	trachea	953	1665	5334	3	0	0	0	0	1	0	1	0	1	0	0	0	2	0	0	0	0	0	7	0	1	1	0	0	4	0	1	3	1	0	5	0	0	1	2	6	0	2	2	2	1	4	0	0	5	1	0	0	4	1	0	0	0	0	2	0	0	0	0	0	0	0	2	FALSE
96359	96360	11187-05352	trachea	752	1400	5335	0	0	0	0	0	0	0	0	0	0	0	0	0	0	0	0	0	0	0	1	0	0	0	0	0	0	0	0	0	0	0	0	0	0	0	0	0	0	0	0	0	0	0	0	0	0	0	0	0	0	0	0	0	0	0	0	0	0	0	0	0	0	0	0	FALSE
96360	96361	11188-05351	trachea	773	4948	5335	1	3	2	0	0	1	2	0	1	2	4	3	1	0	2	0	1	2	0	1	0	0	1	0	0	8	0	2	2	2	0	3	0	0	4	2	3	1	0	2	0	0	3	0	3	4	1	5	0	6	1	0	0	7	0	0	0	5	0	0	0	0	0	1	FALSE
96361	96362	11189-05351	trachea	891	8571	5335	3	10	21	0	0	2	7	24	2	3	12	0	3	8	3	1	5	4	0	17	1	1	2	8	4	17	0	7	8	1	6	10	2	0	18	9	10	2	5	11	5	9	2	0	2	10	1	1	3	7	1	0	2	0	0	5	0	30	0	4	4	0	0	2	TRUE
96362	96363	11190-05353	trachea	901	8792	5335	6	10	7	2	1	2	9	5	6	10	13	9	1	16	2	5	12	5	0	17	0	3	8	4	2	25	1	4	22	1	5	11	4	0	18	2	9	2	2	14	3	15	1	0	3	8	1	6	0	12	2	0	0	2	0	1	1	5	1	2	7	0	0	7	FALSE
96363	96364	11191-05356	trachea	921	5904	5336	4	1	0	1	0	0	0	0	4	0	4	0	0	1	2	0	0	0	0	7	2	1	3	0	0	17	1	7	3	0	0	3	0	1	5	1	3	0	0	8	0	3	2	0	0	3	0	0	0	4	0	0	0	0	0	1	0	0	0	1	0	0	0	2	FALSE
96364	96365	11192-05357	trachea	1023	7060	5336	3	0	2	1	0	0	7	0	0	2	6	0	2	2	2	1	0	2	0	13	0	1	1	1	0	11	0	4	5	1	0	2	0	0	6	1	6	1	0	11	1	1	1	0	0	2	0	1	2	6	1	0	0	0	0	2	0	0	0	0	0	0	0	3	FALSE
96365	96366	11193-05357	trachea	922	4683	5337	2	7	1	0	4	0	0	2	1	1	7	6	1	6	1	2	0	1	0	1	0	0	2	1	0	11	0	5	12	5	0	1	0	1	12	4	7	0	1	5	1	2	2	0	1	2	0	5	3	6	0	0	0	20	1	2	0	2	0	1	0	0	0	1	FALSE
96366	96367	11194-05357	trachea	984	4711	5337	3	7	0	2	4	1	3	1	0	1	7	4	3	2	1	0	1	0	0	5	0	0	0	5	1	8	0	4	9	4	4	9	0	0	10	3	5	0	2	6	2	3	5	0	0	3	0	2	1	6	0	0	0	15	0	1	0	0	2	0	2	0	0	1	FALSE
96367	96368	11195-05358	trachea	1262	5386	5337	3	0	3	0	0	0	2	1	0	2	4	0	0	1	0	1	0	0	0	10	0	1	1	3	3	11	0	2	2	2	0	3	0	0	5	1	3	0	0	7	0	2	2	1	0	6	0	3	0	2	0	0	0	0	0	1	0	0	0	0	1	0	0	3	FALSE
96368	96369	11196-05356	trachea	985	8732	5337	6	7	8	2	9	1	8	5	11	2	17	3	1	16	10	3	39	4	0	9	0	1	5	2	3	21	1	8	18	3	2	7	0	2	20	3	6	1	4	16	11	7	5	0	1	10	0	3	2	8	1	0	1	1	0	0	2	8	0	3	11	0	0	10	FALSE
96369	96370	11197-05357	trachea	1035	2870	5338	1	0	0	0	0	0	0	0	0	0	0	0	0	0	1	0	0	0	0	2	0	2	0	0	0	2	0	0	0	0	0	0	0	0	1	0	0	0	0	0	0	0	0	0	0	3	0	0	0	0	0	1	0	0	0	0	0	0	0	0	0	0	0	0	FALSE
96370	96371	11198-05348	trachea	578	4458	5338	0	0	1	0	0	0	1	0	0	0	3	0	0	2	0	0	0	0	0	0	0	1	0	1	0	4	0	1	3	0	0	2	0	0	3	1	0	0	2	0	0	0	0	0	0	0	0	0	0	2	0	0	0	0	0	0	0	0	0	0	0	0	0	0	FALSE
96371	96372	11199-05352	trachea	592	7255	5338	1	1	0	0	0	0	0	0	0	0	2	1	0	2	0	1	0	0	0	2	0	0	0	0	0	3	0	1	3	0	0	0	0	0	1	0	1	0	0	2	1	0	0	0	0	0	0	0	0	0	0	0	0	0	0	0	0	0	0	0	0	0	0	1	FALSE
96372	96373	11200-05356	trachea	788	2482	5339	0	2	0	0	0	0	1	1	3	1	2	1	0	3	1	1	0	0	0	12	0	0	3	2	0	16	0	5	2	0	0	3	0	0	4	0	0	0	0	0	3	1	0	0	0	1	0	1	0	3	0	0	0	0	0	1	0	0	0	0	0	0	0	0	FALSE
96373	96374	11201-05348	trachea	272	8525	5339	0	2	1	0	0	0	3	1	4	1	6	1	0	2	0	1	0	0	0	3	0	0	0	2	0	8	0	1	2	0	2	0	0	0	7	2	4	0	0	3	0	3	0	0	1	4	0	0	0	1	0	0	0	0	0	0	0	2	0	3	0	1	0	2	FALSE
96374	96375	11202-05363	trachea	1159	4342	5341	1	3	1	0	2	0	2	0	1	0	6	2	0	5	1	0	0	0	0	9	0	1	0	4	3	13	0	4	7	0	1	5	0	2	6	1	1	0	1	4	0	3	1	1	0	3	0	2	1	1	0	0	0	1	0	0	0	0	0	0	0	0	0	1	FALSE
96375	96376	11203-05355	trachea	570	4541	5341	0	0	3	1	0	0	2	5	1	0	4	2	1	4	2	1	1	0	0	7	0	2	0	0	0	10	0	2	5	1	2	5	0	0	7	0	1	0	0	4	1	0	0	0	1	0	0	0	0	3	0	0	0	0	0	0	0	0	0	0	0	0	0	2	FALSE
96376	96377	11204-05363	trachea	993	7033	5341	3	4	2	0	0	1	7	1	0	0	3	2	0	2	0	2	1	0	0	10	0	1	0	2	0	11	0	1	13	1	0	3	0	0	2	4	10	0	0	9	3	0	0	0	1	1	1	3	1	13	0	0	1	1	0	1	0	1	0	0	1	0	0	2	FALSE
96377	96378	11205-05355	trachea	345	4265	5342	0	0	0	0	0	0	0	0	0	0	1	0	0	0	0	0	0	0	0	1	0	0	1	0	1	1	0	0	0	0	0	0	0	0	0	0	0	0	0	1	0	1	0	0	0	0	0	0	0	1	0	0	0	0	0	1	0	0	0	0	0	0	0	0	FALSE
96378	96379	11206-05370	trachea	1629	4502	5342	4	4	0	0	0	0	1	1	0	1	3	2	0	4	1	0	0	1	0	8	0	2	1	2	1	11	0	5	5	0	1	2	1	1	8	1	4	0	0	9	2	3	0	2	0	2	0	1	1	6	1	0	0	0	0	0	0	1	0	1	0	0	1	3	FALSE
96379	96380	11207-05369	trachea	1140	465	5343	3	1	0	0	1	0	4	0	0	2	3	2	0	3	4	2	1	0	0	4	0	0	0	0	1	7	0	2	2	2	0	4	0	0	2	0	8	1	0	6	3	1	1	1	0	4	0	3	2	6	1	0	0	0	0	2	0	0	0	0	1	0	0	0	FALSE
96380	96381	11208-05369	trachea	1163	1977	5343	3	2	1	1	0	0	6	0	1	0	1	0	1	4	1	0	0	0	0	17	0	0	1	0	3	13	0	2	4	0	1	4	0	3	2	0	4	0	1	8	1	2	4	0	0	5	1	5	0	6	0	0	0	0	0	2	0	0	2	1	1	0	1	1	FALSE
96381	96382	11209-05353	trachea	273	4281	5343	2	0	0	0	0	0	0	0	1	0	1	1	0	0	0	0	0	0	0	1	0	0	1	0	0	6	0	2	0	0	0	1	0	1	1	0	3	0	0	0	0	0	0	0	0	0	0	0	0	0	0	0	0	0	0	2	0	0	0	0	1	0	0	1	FALSE
96382	96383	11210-05359	trachea	798	4917	5343	0	1	1	1	0	0	1	1	0	1	3	0	0	1	0	0	0	1	0	2	0	0	0	0	0	4	0	1	1	2	0	3	0	0	5	1	1	0	0	4	1	1	0	0	0	2	0	0	0	0	0	0	0	0	0	0	0	1	0	0	0	0	0	0	FALSE
96383	96384	11211-05358	trachea	513	8381	5343	6	1	1	2	0	0	2	2	1	1	10	0	2	7	1	0	0	3	0	5	0	1	4	2	1	8	0	1	11	1	1	4	1	0	3	1	4	1	0	10	1	7	1	0	0	2	0	1	0	3	0	0	0	0	1	0	0	1	0	1	0	0	0	3	FALSE
96384	96385	11212-05370	trachea	1674	2681	5344	0	0	0	0	0	0	0	0	0	0	1	1	0	2	0	0	0	1	0	0	0	1	0	1	0	4	0	3	2	0	1	3	0	0	3	1	2	0	0	2	1	1	0	0	0	2	0	0	0	3	0	0	0	0	0	0	0	0	0	0	1	0	0	0	FALSE
96385	96386	11213-05357	trachea	358	5011	5344	2	1	0	0	0	0	1	0	1	0	0	0	0	1	0	0	0	0	0	1	0	0	0	0	0	0	0	0	0	0	0	0	0	0	1	0	1	0	0	0	0	0	0	0	0	0	0	0	0	0	0	0	0	0	0	0	0	1	0	0	0	0	0	0	FALSE
96386	96387	11214-05355	trachea	372	5111	5345	0	1	0	0	0	0	0	1	0	0	3	1	0	0	0	0	0	1	0	0	0	0	0	0	0	0	0	0	0	0	0	1	0	0	2	0	1	0	0	0	0	0	0	0	0	0	0	0	0	0	0	0	0	0	0	0	0	0	0	0	0	0	0	0	FALSE
96387	96388	11215-05362	trachea	916	6771	5345	5	4	4	0	4	2	5	2	0	1	2	5	1	6	9	1	0	1	0	9	0	1	1	0	2	8	0	4	11	1	2	9	0	0	9	1	9	2	1	11	1	2	0	0	1	7	0	1	1	4	0	0	1	9	2	0	1	3	1	1	0	1	1	3	FALSE
96388	96389	11216-05368	trachea	762	2832	5346	0	0	0	0	0	0	0	0	0	0	1	0	0	0	0	0	0	0	0	0	0	0	0	0	0	0	0	1	0	0	0	0	0	0	0	0	0	0	0	0	0	0	0	0	0	0	0	0	0	0	0	0	0	0	0	0	0	0	0	0	0	0	0	0	FALSE
96389	96390	11217-05367	trachea	621	1113	5347	1	0	1	0	0	1	1	1	0	1	0	0	0	0	1	0	0	0	0	1	0	0	0	0	0	6	0	3	0	0	0	1	0	0	1	0	3	1	0	0	0	0	0	0	1	0	0	1	0	1	0	0	0	0	0	0	0	0	0	1	0	0	0	0	FALSE
96390	96391	11218-05369	trachea	1007	8812	5347	3	14	10	2	8	3	9	5	12	6	16	3	3	9	11	4	34	7	2	19	2	3	3	2	3	29	14	7	15	5	2	14	0	1	11	3	12	0	6	19	8	7	6	2	5	15	1	1	2	9	1	0	1	1	1	2	2	8	1	2	8	4	0	7	FALSE
96391	96392	11219-05365	trachea	771	420	5348	0	0	0	0	0	0	0	0	0	0	0	0	0	0	0	0	0	0	0	0	0	0	0	0	0	0	0	2	0	0	0	0	0	0	0	0	0	0	0	0	0	0	0	0	0	0	0	0	0	0	0	4	8	1	8	11	0	0	0	0	16	3	3	6	FALSE
96392	96393	11220-05369	trachea	910	8441	5348	3	4	0	0	1	0	3	1	1	0	5	1	0	1	0	0	0	0	0	6	0	0	3	1	0	8	0	3	12	0	0	5	0	0	6	1	4	0	2	3	1	4	0	0	1	0	0	0	0	0	1	0	0	0	0	0	0	2	0	3	1	0	0	0	FALSE
96393	96394	11221-05365	trachea	862	8637	5348	10	5	13	0	3	1	9	18	2	3	14	1	2	11	6	1	17	2	0	13	2	4	2	5	2	19	2	8	19	2	8	16	1	0	21	5	18	1	3	21	3	14	5	0	0	8	0	9	0	5	2	0	3	1	1	1	1	19	0	1	5	0	0	7	TRUE
96394	96395	11222-05368	trachea	969	8109	5349	4	0	4	0	0	0	3	0	0	2	14	2	0	9	4	1	0	0	0	10	0	0	1	0	0	11	0	2	12	1	2	3	0	0	5	2	8	0	0	5	1	3	0	0	0	5	0	1	2	6	1	0	0	0	0	2	0	3	0	0	2	0	0	2	FALSE
96395	96396	11223-05362	trachea	634	5024	5350	1	2	1	0	0	0	0	0	0	0	0	0	0	5	0	0	0	0	0	2	0	0	0	2	1	1	0	1	5	1	0	1	0	0	1	0	3	0	0	2	0	0	1	0	0	1	0	0	0	0	0	0	0	0	0	0	0	0	1	0	0	0	0	0	FALSE
96396	96397	11224-05363	trachea	563	5149	5351	0	2	1	0	1	0	2	0	0	0	2	3	0	0	0	1	0	0	0	1	0	0	0	1	1	1	0	3	3	1	0	0	0	0	3	1	2	0	0	1	0	0	0	0	1	0	0	1	0	0	0	0	0	4	0	0	0	0	0	0	0	0	0	1	FALSE
96397	96398	11225-05371	trachea	1022	6478	5351	3	7	2	1	1	0	1	1	2	1	13	1	0	5	4	0	4	0	0	5	1	2	1	0	1	11	0	2	12	6	1	5	1	1	8	2	6	0	1	1	1	1	2	0	0	4	0	1	0	11	1	0	2	18	0	2	0	4	2	1	2	0	0	4	FALSE
96398	96399	11226-05368	trachea	735	6709	5352	3	1	1	0	1	1	0	0	1	0	7	2	0	4	1	2	0	0	0	2	0	0	0	3	1	4	0	2	6	1	0	3	0	3	5	4	3	1	0	2	1	0	2	0	0	3	0	1	3	3	1	0	0	1	0	1	0	2	0	0	0	0	0	1	FALSE
96399	96400	11227-05365	trachea	664	2618	5353	1	1	0	0	0	0	0	0	0	0	3	0	1	0	0	0	0	0	0	1	0	0	0	0	0	10	0	1	0	0	0	0	0	0	3	0	0	1	0	0	0	0	0	0	1	3	0	0	0	0	0	0	0	0	0	0	0	0	0	0	0	0	0	0	FALSE
96400	96401	11228-05365	trachea	463	6988	5353	1	0	2	0	1	0	1	0	0	1	5	0	0	0	1	0	0	0	0	3	0	0	1	0	0	10	0	0	2	0	1	0	0	0	2	2	2	0	0	0	2	2	1	0	1	1	1	1	1	2	0	0	0	0	0	1	0	0	0	1	0	0	0	0	FALSE
96401	96402	11229-05374	trachea	844	1132	5354	1	2	0	0	1	0	0	0	0	0	0	0	0	1	3	0	0	0	0	1	0	0	0	1	3	6	0	3	1	0	0	3	0	1	1	1	7	0	0	4	0	0	1	2	0	1	0	4	0	4	0	0	0	0	0	0	1	2	0	1	0	0	0	1	FALSE
96402	96403	11230-05369	trachea	751	2914	5355	1	1	0	0	0	0	0	0	0	0	0	0	0	2	0	0	0	0	0	2	0	0	0	1	0	2	0	1	2	0	0	1	0	0	0	0	0	1	0	1	0	0	0	0	0	2	0	1	0	2	0	0	0	0	0	0	0	0	1	0	0	0	0	1	FALSE
96403	96404	11231-05375	trachea	1029	4619	5355	1	10	3	0	5	0	2	5	1	0	10	3	1	6	1	1	2	1	0	2	0	0	1	1	0	6	0	3	12	3	1	4	0	1	6	2	6	1	0	5	2	2	2	0	0	3	0	2	3	11	0	0	0	23	3	3	0	3	1	0	0	0	0	1	FALSE
96404	96405	11232-05366	trachea	586	8514	5355	8	4	6	1	0	3	6	11	3	1	10	0	2	12	2	1	2	2	0	15	0	3	3	3	4	15	0	1	14	1	3	11	1	1	14	8	9	1	0	15	5	6	4	0	1	12	1	2	3	5	0	0	1	0	0	3	0	6	0	1	0	2	1	3	TRUE
96405	96406	11233-05375	trachea	581	6334	5357	1	0	2	0	0	0	0	1	0	0	3	2	1	3	0	1	0	0	0	1	0	0	0	1	0	4	0	2	1	1	1	2	0	0	6	1	1	0	1	1	1	1	0	0	0	3	0	2	1	3	0	0	0	0	0	1	0	0	0	1	0	0	0	2	FALSE
96406	96407	11234-05388	trachea	1427	1801	5358	0	0	0	0	0	0	0	0	0	0	0	2	0	0	2	1	0	1	0	3	0	0	0	0	1	3	0	2	1	1	0	2	0	1	1	0	0	0	0	3	1	0	0	0	0	2	0	1	0	2	0	0	0	0	0	2	0	0	0	0	0	0	0	0	FALSE
96407	96408	11235-05385	trachea	1930	4427	5359	3	1	0	1	3	1	3	2	0	1	13	2	0	9	1	0	0	1	0	5	0	2	0	1	3	15	0	7	5	2	5	10	1	1	5	4	8	1	0	11	1	0	0	1	0	6	1	6	5	6	1	0	1	0	1	3	0	1	2	0	2	0	0	2	FALSE
96408	96409	11236-05372	trachea	670	8597	5359	11	4	14	0	0	1	8	20	4	6	14	1	0	7	3	6	13	0	0	13	0	6	2	1	1	20	0	6	9	0	4	3	3	1	16	13	4	1	3	15	3	16	3	0	1	8	1	3	0	7	1	0	1	0	0	4	0	21	0	3	6	1	3	7	TRUE
96409	96410	11237-05373	trachea	678	4954	5360	1	3	1	0	0	0	2	0	0	0	4	1	0	3	2	0	2	0	0	3	0	0	2	3	3	7	0	4	3	0	0	3	1	0	6	1	3	1	0	1	2	2	0	0	0	1	0	1	0	6	0	0	0	5	0	1	0	0	0	0	2	0	0	0	FALSE
96410	96411	11238-05376	trachea	697	8667	5360	6	4	19	1	1	0	7	22	3	4	17	4	1	9	6	3	18	3	2	12	0	3	2	4	5	12	4	5	18	2	3	9	1	0	18	5	9	2	2	10	6	15	2	0	3	9	1	3	2	5	0	1	1	1	0	5	1	21	0	4	7	3	1	10	TRUE
96411	96412	11239-05366	trachea	66	8440	5361	0	0	0	0	0	0	0	0	0	0	1	0	0	0	1	0	0	1	0	0	0	0	0	0	0	1	0	0	0	0	0	0	0	0	0	0	0	0	0	0	0	0	0	0	0	0	0	0	0	0	0	0	0	0	0	0	0	0	0	0	0	0	0	0	FALSE
96412	96413	11240-05382	trachea	1226	6577	5362	5	7	3	3	12	3	3	4	0	0	32	3	1	4	5	1	11	0	0	5	2	0	1	3	0	13	2	6	17	10	1	11	0	1	13	4	7	1	1	3	5	6	2	0	1	11	0	2	2	6	0	0	0	36	2	0	0	4	3	4	1	0	0	2	FALSE
96413	96414	11241-05379	trachea	649	4744	5365	2	3	1	0	1	1	1	0	0	0	3	2	1	1	1	1	0	0	0	2	0	1	2	1	3	11	0	3	5	5	0	4	1	0	7	1	1	0	0	2	0	3	0	0	0	3	0	0	0	7	1	0	0	14	0	0	0	2	3	0	1	0	0	0	FALSE
96414	96415	11242-05378	trachea	414	6649	5366	2	3	0	0	0	0	0	1	0	0	5	1	0	0	2	0	0	0	0	1	0	0	0	0	0	2	0	1	0	0	0	1	0	0	4	0	1	0	0	0	0	1	0	0	0	1	0	2	0	1	0	0	0	0	0	0	0	0	0	0	0	0	0	1	FALSE
96415	96416	11243-05379	trachea	494	6748	5366	2	1	0	0	1	0	1	2	0	2	1	1	0	1	2	0	1	0	0	3	0	0	0	1	0	4	0	0	3	1	0	4	0	0	3	0	3	0	0	3	0	2	1	0	0	2	0	0	0	3	0	0	0	3	0	1	0	2	0	0	0	0	0	0	FALSE
96416	96417	11244-05382	trachea	677	6786	5366	7	3	0	0	0	0	4	3	0	1	6	1	0	5	0	1	1	0	0	8	1	0	0	2	3	5	0	2	4	0	2	2	0	0	6	2	5	1	0	2	2	0	0	0	0	1	0	1	0	4	0	0	1	0	0	2	1	0	0	0	1	0	0	1	FALSE
96417	96418	11245-05379	trachea	465	6678	5367	1	0	1	0	0	0	0	0	0	0	2	2	0	1	0	1	0	0	0	2	0	0	0	1	0	5	0	1	1	0	1	1	0	0	1	2	0	1	1	6	0	1	1	1	1	3	0	1	0	2	0	0	0	2	0	0	0	1	0	0	0	0	0	1	FALSE
96418	96419	11246-05390	trachea	825	7791	5367	3	2	0	0	1	0	1	0	1	0	1	0	0	1	1	0	0	0	0	5	0	0	5	0	0	6	0	2	4	0	1	2	0	0	0	0	2	0	0	4	0	3	0	0	0	3	0	0	1	6	0	0	0	0	0	0	0	0	0	0	0	0	0	0	FALSE
96419	96420	11247-05385	trachea	882	8941	5367	5	11	14	2	11	3	14	6	9	17	20	5	2	9	10	1	30	3	0	23	0	2	8	9	2	24	9	4	13	3	5	10	0	1	18	8	13	2	16	21	7	17	3	2	2	15	0	4	2	10	1	0	5	2	1	3	0	8	3	3	10	3	0	10	FALSE
96420	96421	11248-05396	trachea	1421	746	5368	0	3	0	0	0	0	2	3	1	1	4	1	0	6	3	0	0	0	0	10	0	0	3	1	0	7	0	1	5	2	1	4	0	0	1	2	2	0	0	4	2	5	3	1	1	1	0	4	0	11	1	0	0	1	0	3	0	0	1	0	0	0	0	0	FALSE
96421	96422	11249-05388	trachea	1138	5392	5368	1	1	1	0	0	2	0	1	0	2	6	3	0	0	1	0	0	0	0	8	1	2	0	0	0	17	0	1	1	0	0	1	0	0	5	1	2	0	0	6	0	0	1	0	0	3	0	0	0	5	0	0	0	0	0	1	0	2	0	0	0	0	1	2	FALSE
96422	96423	11250-05382	trachea	608	7930	5368	7	1	1	1	0	0	2	3	0	0	8	3	0	3	1	0	1	0	0	8	0	0	4	1	1	9	0	0	3	0	0	2	0	1	2	3	5	0	0	3	0	3	2	0	1	6	0	3	2	5	1	0	0	0	0	1	0	0	1	0	0	0	1	4	FALSE
96423	96424	11251-05389	trachea	994	4560	5369	1	0	0	0	0	0	2	0	0	0	3	1	0	1	0	0	0	0	0	4	0	0	0	2	1	7	0	5	1	0	0	1	0	0	8	0	2	0	1	1	1	0	1	0	0	0	0	0	0	1	0	0	0	0	0	0	0	0	0	0	0	0	0	1	FALSE
96424	96425	11252-05402	trachea	1383	8675	5369	13	9	22	0	1	2	11	31	3	5	34	2	1	17	10	4	11	3	0	15	0	6	3	4	9	25	0	19	23	2	12	20	2	2	27	15	17	1	3	19	10	17	6	2	2	12	1	5	2	7	0	0	2	4	2	2	0	34	0	4	8	1	4	8	TRUE
96425	96426	11253-05398	trachea	1353	8852	5370	12	16	23	3	21	2	17	18	17	21	32	5	2	21	16	2	55	8	2	29	1	4	9	5	8	39	12	14	38	3	7	17	3	4	26	6	24	2	8	22	14	25	10	2	3	26	2	4	5	10	3	0	1	1	1	6	1	13	1	3	17	3	2	20	FALSE
96426	96427	11254-05383	trachea	366	6349	5372	0	0	0	0	1	0	2	1	0	0	3	2	0	2	1	0	0	0	0	0	0	0	0	0	0	4	1	2	3	0	0	0	0	0	1	1	1	0	0	2	0	0	1	1	0	3	0	0	0	0	0	0	0	0	0	0	0	1	0	0	1	0	0	1	FALSE
96427	96428	11255-05391	trachea	624	6923	5373	0	0	0	0	0	0	0	0	0	1	0	0	0	0	0	0	0	0	0	1	0	0	0	0	0	5	0	1	1	0	1	0	0	0	0	0	0	0	0	0	0	0	0	0	0	0	0	0	0	0	0	0	0	2	0	0	0	0	0	0	0	0	0	0	FALSE
96428	96429	11256-05388	trachea	463	5117	5374	0	2	1	0	0	0	1	3	1	0	3	1	0	1	0	1	0	0	0	2	0	0	1	1	0	5	0	0	3	0	1	3	0	0	5	1	1	1	0	1	1	0	0	0	0	0	0	1	0	6	0	0	0	2	0	0	0	0	0	0	1	0	0	0	FALSE
96429	96430	11257-05386	trachea	581	6309	5374	2	1	0	0	1	0	0	2	0	1	6	0	0	4	2	0	1	0	0	5	0	0	0	1	0	10	0	2	2	1	1	2	0	0	8	1	0	0	0	2	0	2	0	0	0	4	0	0	0	1	0	0	0	0	0	0	0	0	0	0	0	0	0	1	FALSE
96430	96431	11258-05391	trachea	776	6709	5374	5	2	2	0	0	0	2	0	1	1	3	3	0	2	2	0	3	0	0	2	1	0	1	3	0	2	0	1	4	2	0	1	0	0	5	4	4	0	0	4	1	1	1	1	0	2	0	2	0	2	0	0	0	1	0	0	0	2	1	1	0	0	0	0	FALSE
96431	96432	11259-05390	trachea	626	6829	5374	1	0	0	0	1	0	1	2	0	1	4	1	0	3	1	0	0	0	0	4	0	1	0	1	0	0	0	1	3	1	1	1	0	0	4	0	1	0	0	4	0	0	1	0	0	1	0	0	0	2	0	0	1	1	0	0	0	1	0	0	0	0	1	0	FALSE
96432	96433	11260-05386	trachea	597	8519	5374	3	7	4	0	1	2	2	7	1	1	15	2	0	11	5	1	0	4	0	10	0	0	4	3	0	16	0	4	17	0	2	10	1	1	11	11	7	1	2	8	0	7	2	1	3	7	1	1	5	6	1	1	1	2	1	1	0	13	2	3	1	1	0	5	TRUE
96433	96434	11261-05389	trachea	729	8550	5374	10	6	8	0	0	3	3	13	2	0	13	3	3	7	4	1	2	1	0	12	0	1	3	5	6	10	0	6	13	1	4	15	2	0	12	24	10	2	1	7	1	12	2	0	0	10	1	4	0	8	1	0	1	1	1	1	1	9	0	1	5	1	1	3	TRUE
96434	96435	11262-05397	trachea	1146	8824	5374	13	12	10	0	9	2	13	6	8	3	22	3	0	12	8	6	17	5	0	14	1	1	10	5	6	23	0	6	17	1	6	15	1	1	8	8	13	0	4	22	4	11	1	1	2	10	1	4	2	9	1	0	3	0	1	5	1	10	0	3	6	2	0	11	FALSE
96435	96436	11263-05395	trachea	1021	2896	5375	0	0	1	0	0	0	0	0	0	0	0	0	0	1	0	0	0	0	0	2	0	0	0	0	0	2	0	0	1	0	0	2	0	0	0	0	1	0	0	0	0	0	0	0	0	0	0	0	0	0	0	0	0	0	0	1	0	0	0	0	1	0	0	0	FALSE
96436	96437	11264-05387	trachea	586	5137	5375	1	3	0	1	6	0	3	1	0	0	3	0	0	2	0	1	0	1	0	6	0	0	2	0	0	11	0	1	10	3	0	3	0	3	2	1	3	0	1	3	1	1	1	0	0	0	0	2	0	3	0	0	0	2	0	0	0	1	1	0	0	0	0	2	FALSE
96437	96438	11265-05392	trachea	726	5553	5375	1	0	0	0	0	0	0	0	0	0	1	0	0	0	0	0	0	0	0	0	0	0	0	0	0	0	0	0	0	0	0	0	0	0	0	0	0	0	0	0	0	0	0	0	0	1	0	0	0	0	0	0	0	0	0	0	0	0	0	0	0	0	0	0	FALSE
96438	96439	11266-05390	trachea	588	8390	5376	5	2	1	1	0	1	3	1	1	0	6	1	2	3	4	0	1	1	0	8	0	0	1	1	0	11	0	5	8	1	3	4	0	0	4	1	5	0	0	5	4	2	0	0	0	2	0	0	0	0	0	0	2	0	0	0	0	2	0	2	1	0	0	2	FALSE
96439	96440	11267-05405	trachea	1356	5246	5377	6	0	2	0	0	0	0	1	0	0	6	0	0	3	1	0	0	0	0	5	0	0	0	2	0	22	0	4	3	0	0	3	1	0	6	0	2	0	0	3	0	0	0	0	0	1	0	2	1	1	0	0	0	0	0	2	0	0	0	0	2	0	0	1	FALSE
96440	96441	11268-05390	trachea	486	5529	5377	0	0	0	0	0	0	0	0	1	0	0	0	0	1	0	0	0	0	0	0	0	0	0	0	0	2	0	1	0	0	0	0	0	0	0	0	0	0	0	1	0	0	0	0	0	0	0	0	0	0	0	0	0	0	0	1	0	0	0	0	1	0	0	0	FALSE
96441	96442	11269-05392	trachea	620	6662	5377	2	3	0	0	1	0	0	2	0	0	4	2	0	1	2	0	0	1	0	6	0	0	0	0	2	4	0	2	6	0	1	0	0	1	4	1	2	0	1	3	0	1	1	0	1	2	0	2	0	2	1	0	0	0	0	1	0	2	2	0	0	0	0	3	FALSE
96442	96443	11270-05390	trachea	663	8586	5377	9	3	13	0	0	0	3	12	4	0	15	1	1	6	5	3	2	1	0	13	0	1	1	3	1	15	0	2	13	3	1	6	2	1	13	17	6	0	1	9	4	11	2	0	2	8	0	1	1	7	1	0	1	1	1	2	0	19	0	1	4	3	1	3	TRUE
96443	96444	11271-05399	trachea	996	8905	5377	13	10	14	1	9	3	10	10	17	25	16	4	0	14	12	7	37	8	0	20	0	3	8	7	4	19	4	9	26	2	6	16	4	1	22	7	15	2	15	15	10	16	5	2	0	12	0	4	2	14	1	0	5	1	1	5	0	14	1	3	14	5	1	6	FALSE
96444	96445	11272-05391	trachea	462	8629	5378	2	5	10	1	0	1	2	13	2	1	5	0	2	3	3	0	9	0	0	5	0	1	0	3	1	6	2	3	6	1	1	7	0	1	11	4	7	0	0	4	2	8	1	0	0	7	0	1	1	5	0	0	0	0	0	0	1	8	0	2	2	2	0	5	TRUE
96445	96446	11273-05396	trachea	783	5086	5379	3	4	0	0	2	0	0	1	0	0	4	1	0	3	1	2	0	0	0	2	0	1	0	0	0	15	0	3	8	2	2	1	0	1	5	0	6	0	1	1	2	0	1	0	0	5	0	0	0	7	0	0	0	3	1	0	0	0	0	1	0	0	0	0	FALSE
96446	96447	11274-05393	trachea	594	4767	5380	5	2	3	0	0	1	1	2	1	0	2	3	1	1	2	1	2	2	0	7	0	2	0	0	0	5	0	3	7	1	1	6	0	0	8	1	7	0	0	2	2	0	2	1	0	0	0	2	1	4	0	0	0	7	1	1	0	1	1	1	1	0	0	0	FALSE
96447	96448	11275-05407	trachea	1782	8724	5381	18	15	20	2	3	8	16	42	4	9	38	5	0	30	12	6	18	12	0	33	1	3	14	8	9	54	0	9	38	4	8	15	1	4	37	11	24	2	3	26	10	32	9	2	1	26	0	3	6	19	1	0	3	3	0	3	0	31	2	3	19	11	1	16	TRUE
96448	96449	11276-05402	trachea	942	8986	5381	15	10	13	1	7	3	20	16	3	11	19	2	0	7	4	6	27	4	0	15	1	1	4	7	7	28	2	6	21	0	4	13	2	2	16	13	20	3	7	20	8	9	3	0	4	13	2	11	4	16	0	1	1	1	0	4	0	10	2	0	12	4	0	11	TRUE
96449	96450	11277-05400	trachea	793	7906	5382	4	0	1	0	0	2	1	1	0	0	4	1	0	10	0	0	0	0	0	7	0	0	7	0	1	8	0	1	10	1	0	3	0	0	3	0	4	0	1	8	0	6	0	0	0	2	0	1	1	2	0	0	0	1	0	1	1	0	0	0	0	0	0	0	FALSE
96450	96451	11278-05399	trachea	969	4984	5383	2	1	1	0	2	0	2	0	0	0	1	1	1	3	1	0	1	0	0	4	0	0	0	0	0	8	0	2	0	0	0	2	0	0	7	0	5	0	0	0	0	0	0	0	0	0	0	0	1	0	0	0	0	2	0	0	0	0	0	0	0	0	1	1	FALSE
96451	96452	11279-05401	trachea	700	8357	5383	5	1	1	0	0	0	1	1	0	1	3	0	0	8	3	0	0	0	0	8	0	0	3	1	2	6	0	8	14	0	1	5	0	1	9	2	5	3	0	1	2	3	0	0	0	3	0	0	0	1	0	0	0	1	0	1	0	3	0	0	0	0	0	3	FALSE
96452	96453	11280-05398	trachea	513	5439	5384	0	2	0	0	0	0	0	1	2	1	0	1	0	1	0	0	0	0	0	0	0	0	1	0	0	3	0	0	1	0	0	0	0	0	1	2	1	0	0	1	0	0	1	0	1	0	0	0	0	1	0	0	0	0	0	0	0	0	0	0	0	0	0	1	FALSE
96453	96454	11281-05395	trachea	418	8652	5384	0	4	8	0	0	0	0	10	1	1	10	4	1	3	1	1	16	4	0	3	0	1	0	0	0	3	0	6	6	0	3	6	0	0	9	11	6	0	1	12	5	7	1	0	0	7	0	0	0	4	0	0	0	0	0	3	0	13	0	0	2	0	2	1	TRUE
96454	96455	11282-05404	trachea	780	4586	5385	1	7	1	0	0	0	1	2	0	0	5	4	1	1	0	1	1	0	0	6	0	0	1	4	0	9	0	4	9	2	2	4	0	0	3	2	6	1	1	2	1	2	5	0	1	6	0	0	1	6	0	0	0	5	0	1	0	4	0	0	0	0	0	1	FALSE
96455	96456	11283-05399	trachea	551	3986	5386	0	1	0	0	0	0	0	0	1	0	1	0	0	0	0	0	0	0	0	1	0	0	0	0	0	5	0	3	0	0	0	0	0	0	1	0	0	0	0	1	1	0	3	0	0	3	0	0	0	1	0	0	0	0	0	0	0	0	0	0	0	0	0	0	FALSE
96456	96457	11284-05406	trachea	960	4936	5387	3	2	0	1	1	3	4	1	1	3	5	2	1	1	2	0	2	1	0	6	0	1	0	1	1	7	0	3	2	1	0	3	0	0	11	2	3	1	0	5	2	0	6	1	0	4	1	2	0	5	0	0	0	8	1	0	0	1	2	3	0	0	0	0	FALSE
96457	96458	11285-05399	trachea	379	5220	5387	1	0	0	0	0	0	0	1	0	0	1	0	0	1	0	0	0	0	0	2	0	0	0	0	0	5	0	0	1	1	0	1	0	0	0	0	1	0	0	1	0	0	0	0	0	0	0	0	1	3	0	0	0	2	0	0	0	0	0	0	0	0	0	0	FALSE
96458	96459	11286-05406	trachea	1009	7064	5387	2	2	0	0	0	0	4	1	1	2	9	3	2	4	5	0	1	0	0	12	0	0	0	2	0	12	0	6	13	2	1	7	0	0	7	1	7	1	0	9	0	2	0	0	0	2	0	1	0	5	0	0	0	0	0	1	0	0	0	1	1	0	0	2	FALSE
96459	96460	11287-05409	trachea	756	8882	5387	7	11	9	2	3	1	5	4	8	11	8	5	2	7	6	4	17	3	0	8	0	1	2	10	5	21	4	4	13	0	2	8	1	0	9	8	13	0	2	9	6	6	7	1	2	12	0	5	1	6	1	0	1	1	0	2	0	2	1	1	2	0	1	7	FALSE
96460	96461	11288-05407	trachea	1195	179	5388	1	2	1	0	1	2	2	3	1	0	4	1	0	3	2	0	0	1	0	8	0	0	1	0	0	14	0	3	2	2	2	4	1	0	1	0	6	0	0	14	0	0	1	0	0	3	0	2	0	4	0	0	0	0	0	2	1	0	0	0	2	0	0	4	FALSE
96461	96462	11289-05416	trachea	1143	5855	5388	1	1	1	0	0	0	0	0	1	0	2	1	0	0	0	0	1	0	0	6	0	0	0	1	2	15	0	6	4	4	0	2	0	0	3	0	5	2	1	5	2	0	1	0	0	3	0	3	1	2	1	1	1	1	0	2	1	1	0	0	0	0	0	1	FALSE
96462	96463	11290-05422	trachea	1319	1261	5389	3	4	1	0	0	1	1	2	1	2	4	1	2	3	1	2	0	0	0	7	0	0	1	0	2	3	0	2	12	1	3	3	0	0	4	2	3	0	1	5	1	1	3	0	0	5	0	2	1	5	0	0	0	0	0	2	0	0	0	0	1	0	1	0	FALSE
96463	96464	11291-05401	trachea	557	5157	5389	2	8	1	0	7	0	5	2	2	1	4	0	0	1	1	1	2	0	0	4	0	2	0	0	1	14	0	3	9	0	2	2	0	1	3	2	5	2	1	2	1	2	1	0	0	2	0	0	1	3	0	0	0	5	0	0	0	3	0	0	1	0	0	0	FALSE
96464	96465	11292-05411	trachea	1168	6513	5390	3	4	2	2	4	1	2	2	2	2	9	3	1	6	2	0	2	1	0	11	2	0	1	3	3	19	0	4	19	8	1	1	0	0	12	5	4	0	0	3	4	2	1	1	0	4	1	2	4	13	1	0	0	20	1	1	0	2	4	0	0	1	0	1	FALSE
96465	96466	11293-05411	trachea	883	1131	5391	1	1	1	0	0	0	0	1	0	1	1	0	0	1	1	0	0	0	0	4	0	0	1	0	1	9	0	2	1	1	1	1	0	0	3	1	4	1	0	3	3	1	1	0	0	1	0	0	0	6	0	0	1	0	0	0	0	0	0	0	0	0	0	0	FALSE
96466	96467	11294-05412	trachea	1003	1983	5392	3	3	1	0	0	0	2	0	5	0	3	0	0	3	1	1	0	0	0	6	0	0	2	0	0	14	0	2	2	1	2	3	0	0	1	1	0	0	0	6	5	5	1	0	0	4	0	0	1	5	0	0	0	1	0	0	0	1	0	0	0	0	0	1	FALSE
96467	96468	11295-05405	trachea	371	4470	5392	2	0	0	0	0	0	0	0	0	0	3	0	0	1	0	0	0	0	0	1	0	0	0	3	0	1	0	1	3	0	0	0	0	0	1	0	2	0	0	0	0	0	0	0	1	3	0	0	0	0	0	0	0	0	0	1	0	0	1	0	0	0	0	0	FALSE
96468	96469	11296-05412	trachea	578	4794	5392	2	1	1	2	1	0	0	0	0	0	4	3	0	1	1	0	1	1	0	6	0	0	0	3	2	7	0	3	2	0	1	2	0	1	5	1	2	0	0	4	1	0	0	1	1	0	0	2	0	2	0	0	0	7	0	0	0	2	1	0	1	0	2	0	FALSE
96469	96470	11297-05410	trachea	1038	6552	5392	3	4	1	1	0	0	4	4	1	1	14	0	3	3	3	0	8	0	0	6	0	0	0	2	4	12	0	2	13	7	0	8	0	0	4	1	9	0	1	1	3	1	2	1	1	3	0	0	1	10	2	0	0	24	2	0	0	1	3	1	1	0	0	1	FALSE
96470	96471	11298-05412	trachea	1030	9009	5392	9	9	12	3	21	4	7	6	27	28	23	3	2	11	10	6	37	7	7	20	4	3	8	8	3	37	6	4	21	6	7	15	4	3	23	8	16	2	4	21	9	12	3	0	3	20	2	1	2	10	0	2	1	1	0	4	0	11	2	6	10	2	1	10	FALSE
96471	96472	11299-05422	trachea	1440	484	5393	1	2	1	0	0	0	1	0	1	0	1	1	0	1	0	0	0	1	0	6	0	0	0	0	3	3	0	2	3	0	0	6	0	0	0	0	2	0	0	8	1	0	1	0	0	5	0	0	0	4	1	0	0	0	0	2	0	1	0	0	0	0	0	0	FALSE
96472	96473	11300-05416	trachea	964	8429	5393	6	2	2	0	0	1	3	0	0	2	9	1	1	10	6	0	0	0	0	8	0	2	7	0	0	18	0	2	11	0	1	4	0	0	8	0	1	1	1	2	2	9	1	0	0	2	0	4	0	1	0	0	0	0	0	0	0	3	0	2	0	0	0	2	FALSE
96473	96474	11301-05419	trachea	1248	2596	5394	2	8	0	0	1	0	3	2	2	1	7	4	0	4	2	1	0	2	0	15	0	1	1	1	2	18	0	8	2	0	0	7	1	1	2	3	11	1	0	7	2	4	2	0	1	5	2	0	0	7	0	0	0	0	0	1	0	1	0	1	1	1	0	2	FALSE
96474	96475	11302-05410	trachea	617	8071	5394	1	0	1	0	0	0	2	1	1	0	9	0	0	6	2	0	0	0	0	8	0	0	1	1	0	8	0	0	11	0	0	2	0	0	0	1	4	0	0	5	0	1	1	0	0	1	0	0	0	3	0	0	1	0	0	1	0	1	0	1	0	0	0	0	FALSE
96475	96476	11303-05414	trachea	741	4049	5395	1	0	0	0	0	0	0	0	0	0	0	0	0	0	0	0	0	0	0	1	0	0	0	0	0	6	0	1	0	1	0	0	0	0	1	1	0	0	0	0	0	3	1	0	3	1	0	0	0	1	0	0	0	0	0	0	0	0	0	0	0	0	0	0	FALSE
96476	96477	11304-05415	trachea	858	4843	5395	0	0	0	0	1	0	1	0	0	0	2	0	0	2	1	0	1	0	0	2	0	1	0	0	0	2	0	2	6	2	0	1	0	0	3	0	0	0	1	1	0	0	1	0	0	0	0	1	1	1	1	0	0	1	0	0	0	0	0	0	0	0	0	0	FALSE
96477	96478	11305-05406	trachea	306	6304	5395	0	0	0	0	0	0	1	1	0	0	0	1	1	0	0	0	1	0	0	1	0	0	0	0	0	4	0	1	1	0	0	1	0	2	1	0	1	0	0	1	0	0	0	1	0	0	0	2	0	2	1	0	1	0	0	0	0	0	0	1	0	0	0	0	FALSE
96478	96479	11306-05409	trachea	930	6342	5395	2	2	1	0	0	1	2	0	0	1	2	0	1	4	0	1	1	0	0	3	0	0	0	1	0	9	0	3	5	1	0	5	0	0	4	0	8	0	0	1	3	2	0	2	1	8	0	0	0	5	0	0	0	0	0	1	1	2	0	0	0	0	0	0	FALSE
96479	96480	11307-05410	trachea	535	7032	5395	3	0	1	0	1	0	1	3	1	1	2	0	1	5	4	1	0	1	0	5	0	0	0	1	1	5	0	0	12	1	0	1	0	1	2	3	4	0	1	8	3	0	0	0	0	3	0	2	1	3	0	0	0	1	0	0	0	1	0	0	1	0	1	2	FALSE
96480	96481	11308-05410	trachea	517	4480	5396	0	0	0	0	0	1	1	0	1	0	0	0	0	1	0	0	0	0	0	0	0	1	0	0	0	1	0	0	1	0	3	2	0	0	0	0	1	0	0	1	1	0	0	0	0	1	0	0	0	1	1	0	0	0	1	1	0	0	0	0	0	0	0	0	FALSE
96481	96482	11309-05411	trachea	636	4604	5396	1	5	1	0	1	0	2	1	1	1	2	1	0	2	2	0	1	0	0	3	0	1	0	0	0	8	0	2	7	1	0	3	0	1	3	1	0	0	1	2	1	0	1	0	0	5	1	1	0	6	0	0	0	4	1	1	0	3	0	0	0	0	0	0	FALSE
96482	96483	11310-05412	trachea	437	4872	5396	0	0	0	0	1	0	1	1	0	0	2	0	0	1	1	0	0	1	0	1	0	0	0	0	0	0	0	2	1	1	0	2	0	0	2	1	1	0	0	2	0	1	0	0	0	4	0	0	0	2	0	0	0	0	0	1	0	0	1	0	0	0	0	0	FALSE
96483	96484	11311-05416	trachea	910	8948	5397	14	12	12	2	8	1	9	7	7	19	19	4	1	14	10	3	21	5	0	19	1	3	10	6	3	27	0	9	17	1	7	14	5	0	14	6	13	1	5	17	15	15	5	0	3	17	1	7	3	5	1	0	2	0	2	5	0	12	1	3	12	1	2	9	FALSE
96484	96485	11312-05413	trachea	1178	5510	5399	3	0	0	0	0	0	1	0	1	0	1	0	0	2	0	0	0	0	0	5	0	0	0	2	0	5	0	1	2	0	0	0	1	0	0	2	2	0	0	5	0	0	2	2	0	3	0	0	1	1	0	0	0	0	0	0	0	0	1	1	0	0	1	2	FALSE
96485	96486	11313-05431	trachea	1209	322	5400	0	0	1	0	0	2	0	0	0	4	1	2	0	3	1	0	0	0	0	15	0	1	1	1	0	12	0	2	5	1	0	1	1	0	1	0	5	0	0	6	1	3	0	0	0	1	0	2	2	9	0	0	0	0	0	0	0	0	0	0	0	0	0	0	FALSE
96486	96487	11314-05412	trachea	435	6649	5400	0	0	0	0	0	0	1	0	0	1	5	2	0	0	1	0	0	0	0	2	0	0	1	2	0	4	0	2	1	1	0	1	2	0	2	1	6	0	0	1	1	1	1	0	0	1	0	0	0	2	0	0	0	0	0	0	0	0	0	0	0	0	0	0	FALSE
96487	96488	11315-05418	trachea	726	8698	5400	3	7	20	0	1	1	4	19	1	5	14	3	0	3	3	3	6	6	0	5	1	2	0	4	6	9	0	8	9	0	2	9	0	1	13	8	7	0	2	8	4	12	5	1	2	7	0	0	3	5	1	0	0	0	0	2	0	20	1	2	3	4	1	6	TRUE
96488	96489	11316-05417	trachea	623	2644	5401	0	0	0	0	0	0	0	0	0	0	0	0	0	0	0	0	0	0	0	1	0	0	1	0	0	3	0	0	0	0	0	0	0	0	1	0	2	0	0	1	1	1	0	0	0	1	0	0	1	0	0	0	0	0	2	0	0	0	0	0	0	0	0	0	FALSE
96489	96490	11317-05414	trachea	626	8550	5401	2	3	4	0	0	0	4	4	1	0	4	1	0	8	1	1	1	1	0	4	0	0	2	0	3	16	0	4	10	1	6	6	0	1	11	10	6	0	0	8	2	7	2	2	2	4	0	5	0	7	0	0	1	0	0	0	1	8	0	0	2	0	0	0	TRUE
96490	96491	11318-05419	trachea	902	6614	5402	2	2	2	1	1	0	1	0	0	0	5	1	0	4	0	0	0	1	0	4	0	1	0	0	1	6	0	3	6	1	0	1	0	3	5	0	10	0	1	1	1	0	0	0	2	1	0	0	1	8	0	0	0	1	1	1	0	1	0	0	0	0	0	1	FALSE
96491	96492	11319-05414	trachea	326	8033	5402	3	1	1	0	0	0	0	1	0	0	5	0	0	4	0	0	0	0	0	1	0	0	1	0	0	2	0	0	2	1	0	1	1	0	0	0	1	0	0	1	0	0	1	0	0	0	0	0	1	2	0	0	0	0	0	0	0	1	0	0	0	0	0	1	FALSE
96492	96493	11320-05414	trachea	444	4747	5403	2	3	1	0	0	0	0	1	2	0	5	1	0	1	2	0	0	0	0	3	0	0	0	0	0	5	1	2	2	3	1	1	0	0	3	0	2	0	1	1	1	0	1	1	0	4	1	0	1	2	0	0	0	3	1	1	0	1	1	0	1	0	0	0	FALSE
96493	96494	11321-05426	trachea	931	7115	5403	6	0	0	0	0	0	3	0	0	0	4	0	0	5	1	1	0	0	0	6	0	1	2	0	0	13	0	3	3	0	0	3	0	0	7	1	2	0	0	6	0	2	0	0	0	2	1	0	0	1	0	0	0	0	0	1	0	0	1	0	0	0	0	1	FALSE
96494	96495	11322-05421	trachea	936	6731	5404	1	2	2	0	1	0	2	0	0	0	3	2	0	2	2	1	0	1	0	8	0	0	0	1	0	4	0	4	2	2	1	6	0	0	9	2	7	0	1	3	2	3	2	0	1	5	1	2	2	4	0	0	0	0	1	0	1	2	1	0	2	0	0	0	FALSE
96495	96496	11323-05419	trachea	838	8584	5404	12	6	11	1	2	2	6	15	3	4	20	3	1	13	6	2	1	2	0	8	0	0	6	3	1	23	0	10	22	1	8	14	2	1	18	20	14	3	2	14	3	22	8	0	3	21	0	2	4	7	1	0	1	2	1	6	1	20	0	4	8	2	0	6	TRUE
96496	96497	11324-05427	trachea	754	1365	5405	1	1	0	0	0	0	0	0	0	0	0	0	1	0	0	0	0	0	0	0	0	0	0	0	0	2	0	0	0	0	0	0	0	0	0	0	3	0	0	0	0	0	0	0	0	0	0	0	0	0	0	0	0	0	0	0	0	0	0	0	0	0	0	0	FALSE
96497	96498	11325-05418	trachea	457	5182	5405	1	1	2	0	2	0	3	0	0	1	4	1	0	1	2	0	1	1	0	1	0	0	1	1	0	5	0	1	2	4	2	4	0	0	3	0	2	0	1	1	0	1	0	0	1	0	0	1	1	2	0	0	1	4	0	0	0	2	0	0	0	0	0	1	FALSE
96498	96499	11326-05425	trachea	679	5206	5405	2	8	2	0	0	0	1	3	0	1	5	2	0	0	1	0	0	0	0	4	1	0	0	1	0	6	0	0	7	3	0	4	1	1	1	2	0	2	0	2	1	1	1	0	0	2	0	1	0	5	0	0	0	10	2	0	0	2	2	0	2	0	0	0	FALSE
96499	96500	11327-05422	trachea	709	6308	5406	4	1	2	1	2	2	1	0	1	0	11	1	1	1	3	1	2	1	0	3	0	1	1	1	1	8	0	5	6	1	1	5	0	1	2	7	7	1	0	3	2	1	2	0	1	5	1	0	2	8	1	0	0	1	0	1	1	3	1	1	1	0	0	0	FALSE
96500	96501	11328-05423	trachea	498	8628	5406	7	2	5	0	1	0	5	5	1	1	9	1	1	5	2	1	4	2	0	1	0	0	2	0	1	2	0	2	6	1	2	7	0	1	5	7	3	0	3	4	2	8	2	0	0	3	0	1	0	0	0	0	0	0	0	1	1	10	1	0	1	0	0	2	TRUE
96501	96502	11329-05416	trachea	351	4774	5407	1	2	1	0	1	0	1	3	0	0	1	0	0	2	0	1	0	0	0	2	0	1	0	1	0	3	0	2	8	2	2	2	1	0	2	1	3	0	1	2	0	1	0	0	0	3	0	0	1	3	0	0	0	7	0	2	0	3	0	0	0	0	1	1	FALSE
96502	96503	11330-05422	trachea	579	8650	5407	1	7	6	2	0	2	2	11	1	5	12	3	0	4	1	1	2	3	0	3	0	3	1	4	0	2	0	1	10	0	4	5	1	0	7	6	3	0	1	4	3	11	3	0	3	6	1	1	1	3	0	0	0	0	0	0	1	12	0	4	6	3	0	4	TRUE
96503	96504	11331-05422	trachea	561	8919	5408	3	7	11	0	4	2	6	3	9	14	10	3	3	6	3	1	7	5	0	15	2	0	7	3	1	8	0	3	11	2	3	9	0	3	9	9	10	0	2	9	9	5	0	0	0	13	1	4	3	9	0	0	1	1	0	3	1	7	3	2	1	1	0	9	TRUE
96504	96505	11332-05420	trachea	355	8018	5409	1	0	0	0	0	0	1	0	0	0	0	0	0	0	0	0	0	0	0	0	0	0	0	3	0	0	0	0	0	0	0	0	0	0	0	1	1	0	0	0	0	0	0	0	0	1	0	0	0	0	0	4	6	5	7	3	5	1	3	5	5	5	6	6	FALSE
96505	96506	11333-05427	trachea	859	1330	5410	1	0	0	0	0	0	0	2	0	1	4	3	0	3	2	0	0	0	0	3	0	0	0	0	1	4	0	0	2	0	3	1	0	0	0	0	3	0	0	3	2	0	0	0	0	1	0	1	0	3	1	0	0	0	0	0	0	1	1	0	0	0	0	0	FALSE
96506	96507	11334-05435	trachea	940	6674	5410	1	3	2	0	0	0	2	0	0	0	5	0	1	6	3	0	0	1	0	2	1	0	0	0	1	3	0	1	4	0	0	6	0	0	1	1	3	2	2	3	2	2	0	3	0	4	1	3	2	5	0	0	0	0	0	0	0	1	2	1	0	0	0	0	FALSE
96507	96508	11335-05427	trachea	616	8399	5410	4	2	0	0	0	1	1	2	1	0	5	0	0	2	1	0	0	1	0	3	0	0	0	1	0	5	0	0	3	1	0	2	0	0	2	2	1	0	0	5	2	0	1	0	1	0	0	0	0	1	0	0	1	0	0	0	0	0	0	0	0	0	0	0	FALSE
96508	96509	11336-05434	trachea	1123	4873	5411	0	3	2	0	0	0	3	0	0	2	2	2	1	1	3	0	0	0	0	3	0	0	0	0	1	4	0	3	1	3	0	1	0	0	4	0	3	0	1	2	0	0	1	0	0	3	0	1	0	6	0	0	0	0	0	1	0	1	0	1	0	0	0	1	FALSE
96509	96510	11337-05424	trachea	637	5110	5411	0	2	1	0	2	1	2	1	1	0	2	1	0	1	0	0	1	0	0	3	1	0	0	2	0	8	0	0	12	2	0	1	0	0	5	1	2	0	0	5	0	0	2	0	2	3	0	1	0	1	0	0	0	4	0	1	0	1	4	1	0	0	0	3	FALSE
96510	96511	11338-05433	trachea	1101	6991	5413	0	1	2	0	0	1	0	0	1	1	4	2	0	4	0	0	0	0	0	7	0	0	0	1	1	3	0	0	4	0	0	0	0	0	3	0	0	0	0	6	1	1	1	1	0	0	0	1	2	2	1	0	0	0	0	0	0	0	1	1	0	0	1	2	FALSE
96511	96512	11339-05430	trachea	572	6895	5414	1	0	1	0	0	0	0	1	0	1	6	0	1	4	1	0	0	0	0	1	0	0	0	0	1	5	0	1	3	0	0	1	0	0	1	0	1	0	0	4	0	0	0	0	1	1	0	2	0	1	0	0	0	0	0	1	0	0	0	1	0	0	0	0	FALSE
96512	96513	11340-05433	trachea	966	8372	5414	9	0	1	0	0	0	4	1	2	0	12	1	1	9	4	1	0	0	0	8	0	0	4	0	2	13	0	6	15	0	1	7	1	1	4	1	8	1	2	5	3	4	1	0	0	4	1	2	0	3	0	0	1	1	0	1	1	3	0	0	1	0	1	2	FALSE
96513	96514	11341-05432	trachea	789	6768	5416	2	3	1	0	0	0	1	2	1	1	8	3	0	6	5	3	1	0	0	6	0	1	0	0	1	6	0	4	7	1	0	2	0	0	7	1	5	0	0	4	1	1	2	0	0	2	0	0	1	4	1	0	0	2	1	0	0	2	1	0	0	0	0	2	FALSE
96514	96515	11342-05433	trachea	908	8830	5416	12	11	10	2	5	2	8	5	3	13	17	4	1	8	5	1	42	5	3	14	1	2	1	5	1	21	12	7	16	6	5	9	6	0	11	2	6	1	8	12	7	14	0	0	3	9	0	1	2	8	0	0	0	0	1	3	1	14	1	3	14	2	1	14	FALSE
96515	96516	11343-05428	trachea	369	4124	5417	0	0	0	0	0	0	0	0	0	0	0	0	0	0	0	0	0	0	0	1	0	0	0	5	0	1	0	2	1	0	0	1	0	0	0	1	0	0	0	0	0	0	0	0	0	0	0	0	0	0	0	0	0	0	0	0	0	0	1	0	0	0	0	0	FALSE
96516	96517	11344-05436	trachea	675	1656	5418	0	0	0	0	0	0	0	0	0	0	0	0	0	0	0	0	0	0	0	0	0	0	0	0	0	0	0	0	0	0	0	0	0	0	0	0	0	0	0	0	0	0	0	0	0	0	0	0	0	0	0	4	4	0	0	10	10	1	1	5	10	5	8	12	FALSE
96517	96518	11345-05441	trachea	950	8783	5418	3	10	6	2	1	0	9	9	1	3	10	3	0	9	5	0	1	3	0	14	0	1	6	5	3	26	1	6	13	1	5	9	1	1	5	0	7	0	0	14	5	8	2	1	2	4	0	4	0	1	1	0	1	0	0	0	0	6	0	0	4	1	1	7	FALSE
96518	96519	11346-05455	trachea	1519	1581	5419	3	1	2	0	0	1	1	3	0	2	3	1	0	4	1	0	1	0	0	9	0	0	1	2	0	9	0	2	4	0	4	4	0	0	0	0	2	0	0	3	0	2	0	0	0	4	0	4	1	2	0	0	0	0	0	1	0	0	4	0	0	0	0	0	FALSE
96519	96520	11347-05441	trachea	819	1925	5419	2	0	0	0	0	0	0	0	1	0	1	0	1	4	0	0	0	0	0	2	0	0	0	0	0	5	0	0	3	0	0	1	0	0	1	0	2	0	0	4	1	0	0	0	2	1	0	0	1	2	0	0	0	0	0	0	0	0	0	0	0	0	0	0	FALSE
96520	96521	11348-05450	trachea	1488	2720	5419	1	1	0	0	0	0	0	0	0	0	1	0	0	3	1	0	0	2	0	6	0	0	1	0	0	4	0	0	0	1	0	0	0	0	1	0	2	0	0	6	2	2	0	0	0	2	0	0	0	3	0	0	0	0	0	1	0	0	0	0	2	0	0	0	FALSE
96521	96522	11349-05435	trachea	564	5483	5419	0	0	0	0	0	0	1	0	1	0	0	0	0	0	1	0	0	0	0	1	0	0	0	0	0	1	0	0	0	0	0	1	0	0	0	0	0	0	0	0	0	0	0	0	0	0	1	0	0	0	0	0	0	0	0	0	0	0	0	0	0	0	0	0	FALSE
96522	96523	11350-05438	trachea	957	8757	5419	5	5	16	0	1	3	4	20	4	4	15	3	1	8	7	2	7	4	0	18	4	3	2	4	1	22	0	5	18	2	9	12	1	2	19	6	14	1	2	19	6	16	0	1	2	15	1	6	3	9	0	0	2	1	1	0	0	17	0	2	10	7	1	4	TRUE
96523	96524	11351-05435	trachea	564	7034	5420	1	1	0	0	1	0	2	1	0	1	7	1	0	6	0	2	1	0	0	8	0	0	1	2	4	4	0	2	6	2	0	5	0	0	1	5	7	2	0	2	2	1	1	0	1	4	0	2	2	12	1	0	0	0	1	3	0	1	0	0	0	0	0	2	FALSE
96524	96525	11352-05433	trachea	549	8347	5420	1	2	0	0	0	0	0	0	0	0	3	2	0	4	1	1	0	0	0	3	0	1	2	0	0	4	0	1	9	0	1	1	0	1	3	0	1	0	0	4	1	0	1	0	0	0	0	0	0	1	1	0	1	0	0	0	0	0	0	0	0	1	0	0	FALSE
96525	96526	11353-05433	trachea	418	6649	5421	1	1	0	0	1	0	1	2	0	0	3	0	0	1	1	1	0	0	0	1	0	0	0	1	0	4	0	1	5	0	0	1	1	0	0	1	1	1	1	2	1	1	1	1	1	4	0	1	0	3	0	0	0	0	0	0	0	1	0	0	1	0	0	1	FALSE
96526	96527	11354-05435	trachea	466	4762	5422	1	3	1	1	0	1	0	0	0	0	2	0	0	1	0	1	2	0	0	0	0	0	0	1	0	4	0	2	5	1	0	1	0	0	3	2	4	1	0	2	2	0	0	0	0	1	0	0	0	5	0	0	0	7	0	0	0	1	2	1	0	0	0	0	FALSE
96527	96528	11355-05431	trachea	188	4788	5422	1	2	0	0	0	0	0	0	0	0	1	3	0	0	0	0	1	0	0	3	0	0	0	0	0	3	0	0	1	0	0	2	0	0	0	0	0	0	0	0	0	0	3	0	0	0	0	0	0	0	0	0	0	4	1	0	0	0	1	0	0	0	0	0	FALSE
96528	96529	11356-05443	trachea	888	1961	5423	2	1	0	0	0	0	2	3	1	0	0	1	0	3	1	1	0	0	0	6	0	0	0	0	1	9	0	4	4	0	1	3	0	2	2	1	4	0	0	7	1	2	0	0	0	3	0	1	0	1	0	1	1	0	0	4	0	0	0	0	0	0	1	3	FALSE
96529	96530	11357-05435	trachea	696	6801	5423	0	1	2	0	1	1	0	0	0	0	4	0	0	2	2	1	0	0	0	5	0	0	1	0	1	2	0	0	2	0	0	2	0	0	5	3	1	0	1	0	3	1	3	0	0	6	0	0	0	1	0	0	0	1	0	0	0	0	1	0	0	0	0	1	FALSE
96530	96531	11358-05440	trachea	595	8611	5423	10	10	7	1	0	3	7	10	2	3	13	3	1	15	7	0	3	0	0	13	0	1	5	2	0	17	0	8	21	0	5	11	2	0	10	14	8	3	3	10	3	18	4	1	1	16	1	0	3	5	0	0	3	1	1	1	0	10	1	0	5	2	0	5	TRUE
96531	96532	11359-05437	trachea	488	8484	5424	3	0	1	1	1	0	2	1	2	0	5	1	0	8	3	0	0	0	0	3	0	0	0	1	0	4	0	2	12	0	0	1	1	0	1	0	0	0	0	1	0	4	1	0	0	1	0	0	0	0	0	0	0	0	0	0	0	1	0	2	0	0	2	0	FALSE
96532	96533	11360-05448	trachea	1228	6908	5426	4	3	1	0	0	0	4	1	0	2	7	1	2	10	0	1	1	0	0	8	0	1	1	0	1	6	0	4	11	0	0	4	0	0	10	1	3	1	0	3	0	1	1	2	0	4	1	1	1	5	1	0	0	0	0	0	1	2	0	0	0	0	0	3	FALSE
96533	96534	11361-05447	trachea	974	6267	5427	2	1	0	0	0	1	4	2	0	0	5	1	0	5	0	0	0	0	0	6	0	0	1	2	1	4	0	3	4	0	3	2	0	1	5	1	3	1	0	6	2	2	1	1	0	2	0	0	0	5	2	0	0	3	0	4	0	0	1	1	0	1	0	2	FALSE
96534	96535	11362-05441	trachea	633	6302	5428	3	1	2	0	0	0	2	0	0	1	2	1	0	2	3	0	1	1	0	4	0	1	0	1	1	4	0	3	5	1	2	0	0	1	3	2	5	1	1	3	4	3	3	0	0	3	0	0	0	6	0	0	0	1	1	1	0	2	0	0	0	0	0	0	FALSE
96535	96536	11363-05447	trachea	612	6674	5428	0	1	0	0	1	0	2	0	0	1	2	0	0	3	2	0	0	1	0	0	0	0	1	1	0	2	0	2	5	0	1	1	0	0	3	4	1	0	0	1	2	1	2	0	0	4	0	0	0	3	0	0	0	0	0	0	0	1	0	0	0	0	0	1	FALSE
96536	96537	11364-05442	trachea	679	8510	5428	0	0	2	0	0	0	0	0	0	1	1	0	0	0	0	0	0	0	0	3	0	0	2	1	0	0	0	0	1	0	0	1	0	0	2	0	1	0	0	0	1	2	0	0	1	2	0	0	0	0	0	0	0	0	0	1	0	0	0	0	0	0	0	0	FALSE
96537	96538	11365-05447	trachea	932	5734	5430	5	2	0	0	1	1	5	1	1	1	9	0	1	6	2	2	0	1	0	9	0	0	2	0	0	23	0	9	10	1	0	3	0	0	10	2	4	0	1	7	1	1	0	2	0	4	1	8	0	0	0	0	0	0	0	1	2	1	1	1	0	0	1	1	FALSE
96538	96539	11366-05445	trachea	714	6562	5430	2	0	1	0	0	1	1	0	0	0	1	0	0	2	2	0	0	0	0	1	0	1	0	0	0	7	0	1	0	1	0	1	0	1	3	0	1	0	0	2	0	0	0	0	1	0	0	1	0	0	0	0	0	1	0	0	0	0	0	1	0	0	0	2	FALSE
96539	96540	11367-05443	trachea	418	6958	5430	2	0	1	1	0	0	0	0	0	0	0	2	0	1	0	1	0	0	0	0	0	0	0	0	0	4	0	2	3	1	0	0	1	0	1	0	0	0	0	2	0	0	0	0	0	0	0	0	0	1	0	0	0	0	0	0	0	0	0	0	0	0	0	0	FALSE
96540	96541	11368-05443	trachea	467	8582	5430	2	1	7	0	0	1	1	5	0	2	12	0	0	3	0	4	0	2	0	4	0	2	4	3	2	7	0	1	8	1	3	3	2	0	4	5	8	1	1	8	2	3	0	0	0	5	0	1	2	3	0	0	1	1	0	1	0	5	1	1	0	0	0	2	TRUE
96541	96542	11369-05457	trachea	1171	1484	5431	2	1	1	0	0	0	0	1	0	1	5	3	0	6	3	2	0	2	0	5	0	0	0	0	1	11	0	4	8	2	0	5	1	0	2	1	2	1	0	5	0	1	1	1	0	0	0	2	0	1	0	0	0	0	0	1	0	1	0	0	3	0	0	1	FALSE
96542	96543	11370-05456	trachea	1060	4437	5431	0	1	0	0	0	1	1	1	0	0	4	2	0	0	1	0	0	1	0	3	0	0	0	0	1	6	0	1	3	3	1	2	1	0	1	3	8	0	0	3	0	2	3	1	1	2	0	1	1	3	0	0	0	0	0	2	0	1	1	1	0	0	0	1	FALSE
96543	96544	11371-05443	trachea	327	4752	5431	0	2	1	0	1	0	1	0	1	1	4	2	0	4	0	0	0	0	0	2	0	0	0	0	0	3	0	1	6	2	0	0	0	0	4	1	4	0	0	2	3	0	0	0	0	2	0	0	1	4	0	0	1	5	0	2	0	0	2	2	0	0	0	0	FALSE
96544	96545	11372-05445	trachea	844	4086	5432	2	0	1	0	1	0	1	0	2	1	8	2	1	6	3	0	0	0	0	9	0	0	1	2	0	11	0	3	1	0	0	5	0	0	1	1	5	0	0	6	2	1	1	1	0	4	0	3	5	5	0	0	0	0	0	1	0	0	0	1	0	0	0	1	FALSE
96545	96546	11373-05443	trachea	358	8637	5432	5	3	4	1	0	1	1	8	0	2	4	0	1	2	0	0	0	2	0	4	0	0	0	0	0	6	0	1	9	0	1	4	0	0	4	8	4	0	0	3	2	4	2	0	1	3	0	2	0	4	0	0	0	0	0	2	0	1	0	0	1	0	0	3	TRUE
96546	96547	11374-05447	trachea	680	8996	5432	8	10	4	2	2	3	8	4	5	13	9	5	1	12	6	4	11	7	1	20	2	2	0	4	4	22	0	5	17	1	10	14	6	2	12	6	9	0	1	17	5	8	1	0	4	13	3	5	6	11	0	0	1	0	0	2	3	7	0	1	2	0	0	5	FALSE
96547	96548	11375-05441	trachea	122	341	5433	0	0	0	0	0	0	0	0	0	0	0	1	0	0	0	0	0	0	0	2	0	0	0	0	0	4	0	0	0	0	0	2	0	0	0	0	0	0	0	0	0	0	0	0	0	0	0	1	0	2	0	0	0	0	0	1	0	0	0	0	0	0	0	0	FALSE
96548	96549	11376-05446	trachea	538	2487	5433	1	0	1	1	1	1	1	1	1	0	4	2	0	1	1	0	0	0	0	2	0	0	0	0	0	7	0	6	2	0	0	3	1	0	0	1	3	1	0	6	1	1	0	0	0	0	0	1	1	0	0	0	0	1	0	1	0	1	0	3	1	0	0	1	FALSE
96549	96550	11377-05448	trachea	984	6518	5433	2	2	2	0	0	0	2	1	0	0	4	1	1	0	1	0	0	0	0	3	0	1	0	1	1	9	0	2	2	1	0	1	0	1	6	1	0	0	0	2	0	0	0	0	0	4	0	0	0	1	0	0	0	2	0	0	0	0	0	0	0	0	0	0	FALSE
96550	96551	11378-05453	trachea	848	5090	5435	2	10	1	0	1	0	2	1	0	0	9	0	1	4	2	0	0	0	0	2	0	2	1	2	0	16	0	1	7	6	0	3	1	1	10	1	6	1	0	4	0	1	1	0	0	2	0	3	0	7	0	0	0	5	0	0	0	2	0	0	0	0	0	2	FALSE
96551	96552	11379-05456	trachea	1173	2402	5436	2	1	0	0	0	0	1	1	4	0	4	2	1	4	1	0	0	0	0	10	0	0	1	0	0	16	0	4	2	0	0	3	0	0	1	0	3	0	0	3	2	2	0	0	0	1	0	0	0	2	0	0	0	1	0	1	0	0	0	1	0	0	0	0	FALSE
96552	96553	11380-05466	trachea	1089	2854	5436	0	1	0	0	0	0	0	0	0	0	1	0	0	2	0	0	0	0	0	1	0	0	0	0	0	1	0	1	1	0	0	2	0	0	0	0	0	0	0	1	0	1	0	0	0	0	0	0	0	0	0	0	0	0	0	0	0	0	0	0	0	0	0	1	FALSE
96553	96554	11381-05447	trachea	455	8913	5436	7	3	3	0	0	2	9	3	2	3	10	3	1	9	5	2	5	2	0	11	2	0	9	1	3	18	0	5	9	1	5	8	2	0	8	4	7	0	0	11	7	2	0	1	1	11	1	1	2	4	0	0	0	0	0	4	1	6	0	1	2	2	0	7	TRUE
96554	96555	11382-05458	trachea	1119	8961	5436	10	13	9	1	11	1	11	7	6	14	25	0	3	6	9	4	42	7	0	28	0	3	7	9	3	24	3	6	20	2	9	15	3	1	11	6	12	2	13	22	6	12	5	2	4	17	0	2	6	6	2	2	0	1	0	3	0	12	6	4	13	4	5	17	FALSE
96555	96556	11383-05460	trachea	1109	4058	5437	1	1	0	0	0	0	2	0	3	0	5	1	0	2	2	0	0	0	0	4	0	0	2	1	0	15	1	2	6	1	0	3	1	0	5	0	7	0	0	5	1	1	0	2	0	1	0	1	1	5	0	0	0	1	0	0	0	0	0	0	0	0	0	2	FALSE
96556	96557	11384-05459	trachea	912	8881	5437	6	7	15	2	4	1	7	7	9	4	12	1	1	9	2	3	21	6	0	14	0	1	6	3	1	22	0	8	16	2	8	7	1	0	13	4	12	0	3	13	4	11	9	0	1	6	0	3	0	7	1	0	2	0	0	2	3	8	1	3	8	2	2	10	FALSE
96557	96558	11385-05451	trachea	390	6972	5438	1	1	0	1	0	0	0	0	1	0	1	0	0	1	0	0	0	0	0	1	0	1	0	0	0	4	0	1	2	1	0	2	0	0	1	0	1	0	2	3	3	0	1	1	1	0	0	1	0	1	0	0	0	6	0	0	0	0	0	0	0	0	0	0	FALSE
96558	96559	11386-05458	trachea	613	2603	5439	3	0	0	0	0	0	1	0	3	0	3	0	1	2	2	0	0	0	0	2	0	0	4	0	0	8	0	3	1	0	1	2	0	0	3	0	2	0	0	2	3	5	0	0	0	0	0	2	0	0	0	0	0	0	0	0	0	0	0	1	0	0	0	0	FALSE
96559	96560	11387-05461	trachea	701	8372	5439	1	1	2	0	0	0	0	1	0	2	2	0	1	2	1	1	0	0	0	5	0	0	2	1	1	4	0	3	3	0	0	2	0	0	2	1	4	0	0	1	1	1	1	0	0	0	0	0	2	1	0	0	0	1	0	0	0	0	0	2	0	0	0	1	FALSE
96560	96561	11388-05462	trachea	897	8858	5439	7	9	10	1	1	7	4	4	6	12	15	5	2	9	4	2	22	6	0	20	0	0	6	5	3	24	1	5	14	2	6	8	3	0	12	12	8	0	4	8	7	12	3	1	4	12	1	4	1	6	2	1	1	3	1	5	1	10	1	2	10	4	1	12	TRUE
96561	96562	11389-05460	trachea	1085	5184	5440	0	7	6	0	7	2	5	3	4	1	7	2	3	5	0	1	2	0	0	8	0	1	3	4	1	17	0	8	26	8	0	6	0	0	10	3	7	2	0	5	0	2	4	1	1	7	0	1	1	12	0	0	1	5	1	1	1	2	3	0	1	0	0	0	FALSE
96562	96563	11390-05464	trachea	1378	5572	5440	0	1	1	0	0	0	0	0	1	1	0	0	0	5	0	0	0	1	0	2	0	0	3	0	1	6	0	2	6	1	0	3	1	0	1	1	1	0	0	2	0	0	0	0	0	3	0	2	1	1	1	0	0	0	0	3	0	0	0	0	0	0	0	0	FALSE
96563	96564	11391-05461	trachea	843	8282	5440	4	2	1	1	0	0	1	1	0	2	8	0	0	8	4	3	0	0	0	8	0	0	3	2	0	13	0	2	10	1	1	2	0	0	4	1	6	1	0	3	3	3	2	0	1	6	0	1	0	3	0	0	0	0	0	0	0	0	0	1	0	0	0	2	FALSE
96564	96565	11392-05455	trachea	845	8672	5440	6	10	10	0	3	2	4	12	0	4	16	2	0	8	4	1	2	2	0	10	0	1	2	6	0	13	0	5	15	5	2	12	1	1	11	25	8	1	0	8	3	13	2	0	3	10	0	3	1	9	0	0	0	1	0	5	2	18	1	1	2	0	0	6	TRUE
96565	96566	11393-05461	trachea	965	4578	5444	1	7	1	0	3	0	3	1	0	0	7	0	1	2	1	0	2	1	0	5	0	1	0	2	2	7	0	4	9	6	0	3	0	1	4	2	4	0	0	2	0	2	1	0	0	1	1	0	0	5	1	0	2	15	0	2	0	0	1	0	0	0	0	1	FALSE
96566	96567	11394-05458	trachea	724	6643	5444	3	0	0	0	3	1	4	0	1	1	9	2	1	2	0	0	0	0	0	3	0	0	0	1	3	11	0	2	3	2	1	1	1	0	13	1	1	0	0	3	1	2	0	0	0	3	0	1	3	4	0	0	0	2	0	0	0	3	0	0	1	0	0	1	FALSE
96567	96568	11395-05453	trachea	384	8929	5444	3	3	5	1	3	1	1	3	2	3	3	0	1	3	1	0	5	2	0	4	0	0	2	0	1	5	0	1	7	0	1	2	0	0	2	0	6	0	1	4	1	3	3	0	1	3	0	1	1	2	0	0	1	0	0	2	1	2	0	0	3	0	0	3	FALSE
96568	96569	11396-05461	trachea	578	1341	5445	0	0	0	0	0	0	0	0	0	0	3	0	0	0	3	0	0	0	0	1	0	0	0	0	0	1	0	1	0	0	0	0	0	0	0	0	2	0	0	0	0	0	0	0	0	1	0	0	0	0	0	0	0	0	0	0	0	0	0	0	0	0	0	0	FALSE
96569	96570	11397-05451	trachea	67	4487	5445	1	0	0	0	0	0	0	0	0	0	1	0	0	0	0	0	0	0	0	0	0	0	0	0	0	2	0	0	0	0	0	0	0	0	2	0	0	0	0	0	0	0	0	0	0	0	0	0	0	0	0	0	0	0	0	0	0	0	0	0	0	0	0	0	FALSE
96570	96571	11398-05464	trachea	704	4498	5445	2	1	0	0	0	0	2	0	0	0	3	0	0	2	0	0	0	0	0	2	0	1	0	2	0	10	1	1	3	0	0	1	0	0	5	0	1	0	0	0	1	0	0	0	0	1	2	0	0	0	0	0	0	0	0	0	0	1	0	0	0	0	0	0	FALSE
96571	96572	11399-05461	trachea	626	5050	5445	0	3	1	0	0	0	0	0	0	1	1	0	0	1	1	0	0	0	0	0	0	0	0	0	0	1	0	0	0	0	1	1	0	0	2	0	0	0	0	2	0	0	0	0	0	0	1	0	0	0	0	0	0	2	0	0	0	0	1	0	0	0	0	0	FALSE
96572	96573	11400-05459	trachea	531	5121	5445	3	1	0	0	0	0	2	0	1	0	4	0	1	2	1	0	1	0	0	3	0	0	0	0	0	7	0	3	7	4	0	2	0	1	2	0	1	0	0	2	1	1	0	0	0	0	0	0	0	4	0	0	0	5	3	2	0	1	1	0	0	0	0	2	FALSE
96573	96574	11401-05461	trachea	667	6758	5445	0	1	0	0	0	0	0	0	1	0	2	0	0	1	2	0	1	0	0	0	0	1	0	0	0	2	0	2	4	1	0	4	0	1	5	2	2	0	0	3	1	2	2	1	0	2	0	1	0	1	0	0	0	1	1	0	0	2	0	0	0	0	0	2	FALSE
96574	96575	11402-05462	trachea	685	8027	5445	7	1	1	0	0	0	4	0	1	0	6	1	0	4	1	1	1	1	0	1	0	0	3	1	0	9	0	3	7	1	0	3	0	0	3	1	4	0	0	10	2	4	0	0	1	3	0	1	0	4	0	0	0	0	0	5	0	0	0	0	0	0	0	2	FALSE
96575	96576	11403-05460	trachea	718	8430	5446	14	3	3	0	0	0	1	2	1	1	14	2	0	4	2	2	0	1	0	4	0	1	5	2	1	8	0	1	4	0	2	5	0	0	3	2	5	0	0	7	3	5	1	1	1	3	0	0	0	3	0	0	0	0	0	0	0	2	0	1	0	0	0	1	FALSE
96576	96577	11404-05460	trachea	540	190	5447	2	3	1	0	1	0	1	2	2	4	4	2	0	1	1	1	1	0	0	6	0	0	0	0	3	7	0	1	1	0	1	3	0	0	5	0	2	0	0	9	1	0	1	0	0	7	0	0	0	3	0	0	0	0	0	0	0	1	0	0	0	0	0	1	FALSE
96577	96578	11405-05462	trachea	590	6812	5447	1	3	0	0	1	1	2	1	0	0	3	2	1	1	1	1	0	0	0	2	1	3	0	1	0	3	0	2	9	0	0	5	0	0	2	1	4	0	0	6	0	1	0	2	1	1	0	0	2	1	0	0	0	0	0	1	1	2	0	0	1	0	1	1	FALSE
96578	96579	11406-05460	trachea	407	8650	5447	3	1	11	0	1	0	2	8	0	0	6	2	2	3	2	1	1	1	0	3	0	3	0	0	4	6	0	3	7	0	3	6	0	1	11	5	3	0	1	9	6	5	3	0	0	7	0	0	1	2	0	0	0	0	0	1	0	8	0	0	0	0	0	4	TRUE
96579	96580	11407-05475	trachea	1109	1787	5448	0	0	0	0	1	0	0	0	0	0	1	0	0	0	0	0	0	0	0	1	0	0	0	0	0	0	0	1	0	0	0	0	0	0	0	1	0	0	0	0	0	0	0	1	0	0	0	0	0	0	0	0	0	0	0	0	0	0	0	0	0	0	0	0	FALSE
96580	96581	11408-05462	trachea	877	6319	5448	1	0	0	0	2	0	2	1	0	1	5	0	1	1	2	0	0	1	0	4	0	0	2	2	1	18	0	2	0	0	1	2	0	0	7	3	4	0	0	0	2	3	0	0	0	1	0	2	1	4	1	0	0	0	0	1	0	1	0	0	0	0	0	0	FALSE
96581	96582	11409-05465	trachea	844	4761	5449	1	5	2	0	3	0	3	1	1	0	6	4	0	1	1	1	0	0	0	6	0	2	0	5	1	9	0	1	8	3	0	9	0	1	4	2	6	0	1	1	2	1	3	0	1	6	0	2	2	8	0	0	0	12	1	1	1	4	0	1	0	0	0	0	FALSE
96582	96583	11410-05458	trachea	248	6799	5449	0	0	0	0	0	1	3	0	0	0	2	1	1	1	0	0	0	0	0	0	0	0	0	1	0	1	0	1	3	0	0	3	0	0	1	0	1	0	1	2	1	0	0	0	0	3	0	0	1	0	0	0	0	1	0	0	0	1	0	0	0	0	0	0	FALSE
96583	96584	11411-05467	trachea	1063	7039	5449	0	0	2	0	0	0	1	1	0	0	3	0	0	2	1	0	0	0	0	3	0	0	1	0	0	8	0	1	1	0	0	0	0	0	4	0	0	0	1	3	0	1	0	0	0	4	0	1	0	1	0	0	0	0	0	0	0	0	0	0	0	0	0	1	FALSE
96584	96585	11412-05473	trachea	1052	7075	5449	6	4	1	0	0	0	3	2	0	2	6	1	0	7	0	0	0	3	0	7	0	1	1	0	0	13	0	4	12	0	1	5	0	0	4	1	3	0	1	5	1	3	1	0	0	7	0	3	1	4	1	0	0	0	0	2	1	1	2	1	0	0	0	5	FALSE
96585	96586	11413-05472	trachea	895	5754	5450	4	1	2	1	0	0	2	2	3	2	6	1	0	3	1	0	0	1	0	8	0	0	2	2	0	25	0	9	5	1	0	5	0	0	7	1	0	2	0	7	2	5	0	0	2	4	0	2	4	3	0	0	0	0	0	0	0	0	0	0	1	0	2	2	FALSE
96586	96587	11414-05463	trachea	710	8468	5450	3	0	2	0	0	0	4	1	0	0	2	2	0	2	1	0	0	0	0	2	0	0	2	0	0	2	0	2	2	0	0	1	0	0	2	0	2	0	0	1	0	3	1	0	0	5	0	0	1	0	0	0	0	0	0	0	0	0	0	1	1	0	0	0	FALSE
96587	96588	11415-05468	trachea	728	4470	5451	0	1	1	0	1	0	0	0	0	0	3	1	0	2	1	0	0	1	0	2	0	0	0	0	0	7	0	5	1	1	0	2	0	0	1	0	2	0	0	2	0	0	0	0	0	1	0	1	0	4	0	0	0	0	1	1	0	0	0	0	0	0	0	1	FALSE
96588	96589	11416-05464	trachea	502	8622	5451	7	2	5	0	0	0	1	8	0	1	8	0	1	5	3	0	4	0	0	6	0	1	2	3	1	6	0	3	6	1	1	5	1	0	5	6	4	0	0	6	0	13	2	0	1	5	0	1	0	2	0	0	0	0	0	0	0	6	0	0	1	1	0	4	TRUE
96589	96590	11417-05470	trachea	1020	4922	5452	1	7	2	1	0	2	3	1	0	2	4	1	0	2	0	0	1	1	0	1	0	0	0	1	0	9	0	1	8	4	0	6	0	0	3	1	4	0	0	3	0	3	2	0	1	2	0	0	1	8	0	0	0	11	0	1	0	6	2	1	0	0	0	0	FALSE
96590	96591	11418-05473	trachea	1001	4972	5452	1	3	0	0	1	1	0	0	1	1	3	3	1	6	0	0	0	0	0	4	0	0	0	0	1	3	0	1	7	3	0	4	0	0	3	0	2	0	0	3	2	0	1	1	0	3	0	0	1	1	1	0	0	1	0	0	0	0	1	0	0	0	0	1	FALSE
96591	96592	11419-05471	trachea	864	6355	5452	1	0	0	0	0	0	0	0	0	0	5	0	1	1	0	0	0	0	0	4	0	1	0	0	1	6	0	0	1	0	0	1	0	0	2	0	1	0	0	1	1	0	0	0	1	2	0	0	0	1	0	0	0	0	0	1	0	1	0	0	0	0	0	1	FALSE
96592	96593	11420-05479	trachea	946	162	5455	1	0	0	0	0	0	1	2	0	3	5	0	1	1	2	0	1	1	0	7	0	0	1	0	4	18	0	2	0	0	0	3	2	1	1	2	13	0	0	8	2	2	0	0	1	2	0	1	0	3	0	0	0	0	0	0	1	0	1	3	0	0	1	3	FALSE
96593	96594	11421-05468	trachea	551	4088	5455	1	0	1	0	0	0	1	0	2	0	2	0	0	2	2	1	0	0	0	4	0	0	1	1	0	12	0	1	3	1	1	3	0	0	4	1	5	0	0	2	2	2	0	1	0	1	0	1	0	5	0	0	0	0	0	0	0	0	0	0	0	0	1	1	FALSE
96594	96595	11422-05471	trachea	529	4855	5455	0	0	0	0	0	0	0	0	0	0	0	0	0	1	0	0	0	0	0	1	0	0	0	0	0	0	0	0	0	0	0	1	0	0	5	0	0	0	0	0	0	0	0	0	1	1	0	0	0	2	0	0	0	0	0	0	0	0	0	0	0	0	0	0	FALSE
96595	96596	11423-05469	trachea	681	5145	5455	0	5	1	0	2	0	1	1	0	1	1	0	1	1	0	0	0	0	0	7	0	1	0	1	1	11	0	0	11	5	0	8	0	0	3	2	4	1	0	2	0	0	1	0	0	2	0	1	0	2	0	0	0	6	0	1	0	1	1	2	0	0	0	0	FALSE
96596	96597	11424-05475	trachea	618	561	5456	2	0	2	0	2	0	2	0	0	0	2	2	0	1	0	0	0	0	0	4	0	0	0	0	0	2	0	1	0	0	0	0	0	0	1	1	3	0	0	0	0	0	2	0	0	2	1	0	0	1	1	0	0	0	0	0	0	0	0	1	0	0	0	0	FALSE
96597	96598	11425-05474	trachea	799	8744	5456	1	4	4	0	2	1	1	3	0	3	11	2	0	4	2	0	3	0	0	10	0	0	2	0	1	17	0	2	13	0	0	5	1	1	10	11	1	0	1	5	1	5	0	0	0	8	2	2	0	0	0	0	0	2	0	0	1	6	0	1	4	1	0	7	TRUE
96598	96599	11426-05479	trachea	1315	9017	5456	16	10	15	0	11	5	9	8	17	20	27	6	4	23	10	4	21	4	0	26	1	2	11	10	2	40	1	8	29	4	10	20	8	1	25	6	17	2	0	29	7	16	4	2	3	17	1	9	4	10	1	1	2	1	2	5	4	5	0	5	12	4	1	16	FALSE
96599	96600	11427-05475	trachea	1164	6538	5457	1	4	3	0	3	0	1	1	2	1	9	1	0	1	0	3	0	4	0	7	0	1	1	0	0	7	0	1	7	3	2	0	0	0	7	1	5	0	0	1	0	2	2	0	1	4	1	0	0	7	0	0	0	12	0	1	0	1	1	0	2	0	0	0	FALSE
96600	96601	11428-05476	trachea	1086	6973	5457	0	9	2	0	0	1	1	1	1	1	9	1	1	3	1	0	1	1	0	5	0	0	1	1	2	3	0	2	9	3	1	8	1	1	6	1	3	1	0	7	4	2	3	0	0	2	0	0	1	4	0	0	0	13	0	2	0	1	2	1	2	0	0	1	FALSE
96601	96602	11429-05469	trachea	747	8005	5457	3	3	1	0	0	0	5	2	0	0	5	2	0	4	3	1	0	0	0	9	0	0	3	0	1	7	0	3	8	0	0	5	0	0	4	1	8	1	0	6	3	4	0	0	2	4	0	1	0	2	2	0	0	1	0	2	0	1	1	1	1	0	1	2	FALSE
96602	96603	11430-05473	trachea	447	4957	5460	4	3	0	2	1	0	1	0	1	0	1	0	2	4	1	1	0	0	0	5	0	0	1	1	0	4	0	0	6	1	0	1	0	2	2	1	2	0	0	2	4	2	0	0	0	2	0	2	1	4	0	0	0	6	0	1	0	0	0	0	0	1	0	1	FALSE
96603	96604	11431-05489	trachea	1328	538	5461	0	1	0	0	0	0	1	2	0	2	4	1	0	1	0	2	0	0	0	6	0	5	1	4	0	13	0	3	2	1	0	7	1	0	1	1	9	0	0	6	1	1	4	0	0	7	0	3	1	12	0	0	0	0	0	1	0	0	0	0	0	0	0	0	FALSE
96604	96605	11432-05479	trachea	806	5728	5461	5	5	2	0	0	0	5	3	2	3	13	4	0	9	0	1	0	1	0	8	3	3	0	2	3	29	1	8	10	1	3	9	0	1	8	1	7	0	1	9	2	2	0	0	1	7	0	3	3	8	0	0	0	0	0	2	0	0	0	0	1	0	0	4	FALSE
96605	96606	11433-05482	trachea	1343	6857	5462	6	1	5	0	3	1	2	3	0	1	8	1	0	8	4	2	1	2	0	4	0	0	0	5	3	6	0	4	12	3	3	7	0	1	3	1	6	1	2	6	3	1	3	0	1	2	0	4	5	8	2	0	1	2	0	4	0	2	2	1	0	0	0	1	FALSE
96606	96607	11434-05476	trachea	742	8923	5462	7	7	13	2	3	3	5	1	2	8	16	2	0	6	14	3	22	2	0	9	0	2	2	7	3	21	2	4	14	0	5	12	6	2	12	4	12	1	10	9	4	5	3	1	0	10	0	2	4	4	1	0	3	2	0	1	1	10	0	2	7	0	1	4	FALSE
96607	96608	11435-05475	trachea	604	8825	5463	6	0	3	1	0	0	5	5	5	4	12	1	0	8	0	0	3	0	0	8	1	0	3	1	0	16	0	4	11	1	1	5	0	1	19	3	4	3	1	10	3	9	0	0	1	5	2	1	1	3	0	0	0	0	0	0	0	5	0	2	0	1	2	4	FALSE
96608	96609	11436-05489	trachea	1012	6721	5464	2	0	0	2	0	0	3	1	0	1	4	1	1	2	2	1	1	1	0	4	0	2	0	1	1	8	0	4	7	1	1	6	0	0	6	3	10	0	0	1	1	2	2	3	0	3	0	4	1	7	0	0	0	1	0	3	1	0	1	0	0	1	1	2	FALSE
96609	96610	11437-05482	trachea	925	8708	5464	8	15	11	4	1	2	5	18	1	4	21	2	0	10	3	3	2	9	0	14	0	1	1	9	3	16	0	6	25	2	4	12	1	3	16	23	6	0	0	23	4	13	6	0	1	10	1	7	0	11	1	0	2	1	0	1	1	12	0	3	6	2	1	9	TRUE
96610	96611	11438-05482	trachea	608	4405	5466	0	1	0	0	0	1	0	1	0	0	2	0	0	2	1	1	0	0	0	1	0	0	0	0	0	4	0	4	1	0	0	0	0	0	7	2	3	0	0	1	1	0	0	0	0	1	0	1	1	5	0	0	0	0	0	0	0	0	0	0	0	0	0	0	FALSE
96611	96612	11439-05480	trachea	796	5637	5466	2	1	1	1	0	3	2	1	3	0	3	0	0	4	0	0	1	2	0	5	0	0	2	1	0	14	0	7	3	2	2	1	0	0	12	3	1	1	0	5	2	3	0	0	0	1	0	1	0	2	1	0	0	0	0	1	0	1	1	0	1	0	0	4	FALSE
96612	96613	11440-05487	trachea	1295	8780	5466	9	14	21	3	2	2	11	26	6	10	21	3	1	15	10	3	5	4	0	22	0	2	6	3	4	35	0	7	20	3	3	15	4	1	18	14	7	3	1	30	8	17	6	0	4	15	1	5	0	15	2	0	4	1	0	3	2	17	0	1	12	2	0	11	TRUE
96613	96614	11441-05487	trachea	973	7139	5467	4	0	4	1	1	0	3	1	0	2	4	1	0	4	1	0	1	0	0	8	0	1	2	1	0	12	0	4	5	1	0	2	0	0	4	0	4	2	0	4	4	1	0	0	0	4	0	3	2	1	0	0	1	0	0	0	0	0	0	0	1	0	1	1	FALSE
96614	96615	11442-05482	trachea	466	5487	5468	0	1	0	0	0	0	1	0	0	0	1	0	0	1	0	0	0	1	0	2	0	0	0	0	0	4	0	0	0	0	0	2	0	0	0	2	0	0	1	4	0	0	0	0	0	1	0	0	0	1	0	0	0	1	0	0	0	0	1	0	0	0	0	4	FALSE
96615	96616	11443-05485	trachea	836	6593	5468	2	3	0	0	0	0	0	0	0	0	4	0	2	4	0	0	1	0	0	1	0	2	0	2	1	2	0	0	6	1	1	2	0	0	3	1	5	0	1	1	0	1	1	0	0	0	0	0	1	2	2	0	0	5	0	1	0	0	0	1	1	0	0	1	FALSE
96616	96617	11444-05483	trachea	605	6789	5468	0	1	0	2	0	0	1	1	0	1	0	1	0	2	1	0	0	1	0	2	0	1	0	0	0	5	0	5	4	1	1	4	0	0	2	1	3	0	0	2	0	0	2	0	0	0	0	0	0	3	0	0	1	0	0	0	0	0	1	0	0	0	0	2	FALSE
96617	96618	11445-05494	trachea	980	2611	5469	1	1	2	0	0	0	1	0	2	3	0	2	0	3	1	0	0	0	0	6	0	0	0	0	0	8	0	2	3	1	1	3	0	0	3	0	4	0	0	7	1	1	0	0	0	2	0	1	1	2	0	0	0	0	0	3	0	0	0	0	1	0	0	0	FALSE
96618	96619	11446-05486	trachea	852	4865	5469	1	1	0	0	2	1	3	2	1	0	5	5	0	2	1	2	0	0	0	2	0	0	1	1	0	6	0	0	3	0	1	3	0	0	4	1	2	1	0	2	0	0	1	0	0	3	0	2	1	4	1	0	0	0	0	1	0	0	2	0	3	0	0	3	FALSE
96619	96620	11447-05486	trachea	1007	5108	5469	1	6	0	0	2	0	2	2	1	0	1	0	0	5	0	0	1	0	0	3	0	1	0	4	1	4	0	3	8	3	1	2	0	0	4	0	3	1	1	2	0	0	4	0	0	1	1	1	0	5	0	0	0	10	0	0	0	2	0	0	0	0	0	1	FALSE
96620	96621	11448-05490	trachea	988	9048	5469	7	10	12	1	5	0	8	5	12	22	14	3	1	16	10	0	21	3	0	20	0	4	6	5	3	21	12	11	19	3	5	14	2	0	13	3	15	1	2	19	5	13	4	0	5	16	2	4	2	8	1	0	3	0	0	4	1	4	1	1	7	2	1	14	FALSE
96621	96622	11449-05491	trachea	1155	6483	5470	3	9	1	0	1	0	1	0	0	0	7	7	1	3	6	0	2	1	0	7	0	1	0	2	2	9	0	1	6	4	0	7	0	0	5	2	4	1	1	2	2	3	3	0	0	4	0	0	1	7	0	0	0	10	0	1	0	0	2	0	2	0	0	1	FALSE
96622	96623	11450-05488	trachea	1081	6671	5470	5	0	0	0	1	0	3	0	0	2	9	3	1	4	2	0	2	1	0	11	0	0	0	0	1	12	0	2	5	2	0	4	5	0	7	2	3	0	0	4	2	3	1	0	0	0	0	1	0	7	0	0	0	0	1	2	0	3	1	1	0	1	1	0	FALSE
96623	96624	11451-05492	trachea	1216	4550	5471	2	8	2	3	2	1	6	0	2	0	7	4	2	1	1	1	4	1	0	10	0	1	1	2	1	21	0	2	10	2	2	5	0	1	10	2	3	1	2	6	4	4	4	1	0	1	2	2	2	6	0	0	2	13	0	3	0	0	0	0	0	0	0	2	FALSE
96624	96625	11452-05485	trachea	827	8654	5471	13	7	7	0	0	4	11	10	3	2	23	2	1	11	5	2	2	1	0	11	0	2	0	9	2	18	0	7	27	3	3	10	2	0	16	18	12	1	1	14	5	20	3	1	2	18	2	5	4	10	0	0	1	1	0	1	0	16	0	1	4	4	1	4	TRUE
96625	96626	11453-05492	trachea	1024	4612	5472	2	13	5	0	3	0	0	0	0	0	6	4	0	2	0	1	1	0	0	3	0	1	1	2	0	10	0	1	13	3	0	5	0	1	2	3	2	0	0	3	3	1	2	0	0	2	0	0	0	11	0	0	1	11	0	1	1	2	1	1	1	0	0	1	FALSE
96626	96627	11454-05488	trachea	816	8424	5472	3	2	1	0	0	0	3	0	1	0	7	2	0	7	1	0	0	0	0	6	0	0	2	1	2	4	0	2	12	2	3	6	0	0	4	3	2	1	0	3	1	0	1	0	0	0	1	0	0	0	0	0	0	0	0	0	0	1	0	0	1	0	0	0	FALSE
96627	96628	11455-05490	trachea	768	187	5473	3	2	1	0	0	0	1	3	0	3	4	1	0	5	3	0	0	1	0	10	0	2	1	0	3	15	0	1	3	0	1	3	0	0	3	0	6	0	1	7	6	2	4	0	0	4	0	3	0	5	1	0	0	0	0	2	1	0	0	0	0	0	0	1	FALSE
96628	96629	11456-05500	trachea	1144	269	5473	0	2	1	0	0	0	0	0	0	1	1	0	0	1	1	1	0	0	0	8	0	0	1	1	0	4	0	1	4	3	0	5	0	0	2	0	3	1	0	1	1	0	0	0	1	1	1	3	0	2	0	0	1	0	0	0	0	0	0	0	0	0	0	2	FALSE
96629	96630	11457-05484	trachea	788	6278	5473	3	0	1	0	0	0	2	0	0	0	3	1	1	2	1	0	0	1	0	0	0	0	0	1	2	6	0	1	2	0	1	0	0	0	4	1	2	0	0	2	1	0	0	0	0	1	0	0	2	2	0	0	1	0	0	0	0	0	1	0	0	0	0	0	FALSE
96630	96631	11458-05494	trachea	1022	6639	5474	0	1	0	0	0	1	3	0	0	0	7	0	0	0	1	2	1	0	0	3	1	0	0	0	0	5	0	2	2	1	0	3	1	0	11	0	3	0	0	2	0	0	0	0	0	0	0	1	1	0	0	0	0	0	0	1	0	0	0	1	0	0	0	0	FALSE
96631	96632	11459-05496	trachea	1082	2036	5475	5	1	0	1	0	0	0	0	2	1	3	0	1	2	2	0	1	2	0	7	0	0	2	1	0	19	0	4	2	0	1	4	0	0	2	0	0	0	0	3	1	3	0	0	0	3	0	1	1	1	1	0	0	0	0	0	0	0	0	0	0	0	0	3	FALSE
96632	96633	11460-05488	trachea	376	6323	5476	0	0	0	0	1	0	1	0	0	0	2	0	0	1	0	0	0	0	0	2	0	0	0	0	0	6	0	0	1	0	0	0	0	1	1	0	0	0	0	0	1	0	0	0	0	0	0	1	0	1	0	0	0	1	0	0	0	0	0	0	0	0	0	0	FALSE
96633	96634	11461-05490	trachea	468	4370	5477	2	0	1	0	1	0	0	1	1	0	0	0	0	0	0	0	0	0	0	2	0	0	0	0	0	3	0	0	0	0	0	2	0	1	2	0	0	0	0	0	0	0	0	0	0	0	0	0	0	2	0	0	0	0	0	0	0	0	0	0	0	0	0	0	FALSE
96634	96635	11462-05491	trachea	547	4818	5477	1	0	0	0	0	1	0	0	0	0	1	0	0	0	0	0	0	1	0	0	0	0	0	0	1	0	0	1	1	0	0	1	0	1	1	0	0	0	0	0	0	0	0	0	0	0	0	0	0	0	0	0	0	0	0	0	0	0	0	0	0	0	0	0	FALSE
96635	96636	11463-05494	trachea	584	5505	5478	3	2	2	0	1	0	0	3	0	1	2	1	0	0	2	0	1	1	0	2	0	0	1	0	1	3	0	1	3	1	1	2	0	0	1	0	0	0	0	1	0	0	2	0	0	3	0	0	0	4	0	0	0	1	0	0	0	0	1	0	1	0	0	1	FALSE
96636	96637	11464-05495	trachea	883	6941	5478	1	9	2	0	3	2	2	3	1	1	6	6	2	6	0	1	3	0	0	5	0	1	2	3	2	7	0	0	14	3	4	6	0	2	2	3	3	0	0	2	1	1	3	1	0	7	1	2	2	7	0	0	1	21	1	0	0	0	0	0	0	0	0	4	FALSE
96637	96638	11465-05492	trachea	471	7968	5478	2	0	0	0	0	0	1	0	0	0	0	0	0	0	0	0	0	0	0	0	0	0	0	1	0	2	0	0	1	0	0	1	0	0	0	0	0	0	0	0	0	0	0	0	0	0	0	0	0	0	0	4	0	1	4	2	3	4	0	0	0	3	2	0	FALSE
96638	96639	11466-05491	trachea	565	5470	5479	1	1	1	0	0	0	3	0	2	1	1	0	0	2	0	1	0	0	0	3	0	1	0	1	0	8	0	4	2	2	0	2	0	0	1	0	3	0	0	5	2	0	2	0	0	3	0	0	1	5	1	0	0	0	0	1	0	1	0	0	0	0	0	1	FALSE
96639	96640	11467-05498	trachea	630	6772	5479	1	2	3	1	0	1	0	1	0	0	5	2	0	3	2	2	0	0	0	5	0	0	0	0	1	2	0	2	3	2	1	6	0	0	5	1	3	0	0	6	0	2	2	0	0	2	1	1	0	4	0	0	0	0	1	1	0	1	0	1	1	0	0	1	FALSE
96640	96641	11468-05496	trachea	1020	7004	5479	1	22	2	1	5	0	3	3	1	2	10	3	0	6	1	1	2	3	0	5	0	2	1	6	2	8	0	2	18	2	1	4	0	0	5	4	10	2	2	4	1	1	1	0	2	8	0	0	0	11	2	0	0	16	0	1	0	2	3	1	3	0	0	4	FALSE
96641	96642	11469-05498	trachea	720	576	5480	0	0	3	0	0	0	1	0	0	0	0	1	0	1	0	1	0	0	0	2	0	0	0	1	1	3	0	0	0	0	1	2	0	0	1	0	1	1	0	4	0	0	1	0	0	3	0	2	0	2	0	0	0	0	0	0	0	0	0	0	0	0	0	0	FALSE
96642	96643	11470-05507	trachea	1292	4470	5480	4	1	1	0	1	0	2	1	0	0	3	0	0	0	1	1	1	0	0	3	0	0	0	1	4	3	0	1	2	1	0	3	0	0	1	2	1	2	0	3	1	2	1	0	0	2	0	1	2	3	0	0	0	1	0	0	0	2	0	1	0	0	0	1	FALSE
96643	96644	11471-05495	trachea	537	6342	5480	0	1	0	0	0	0	1	0	0	0	1	0	0	1	0	0	0	0	0	0	0	0	0	0	0	4	0	1	1	0	0	0	0	0	3	1	2	0	0	1	0	0	0	0	1	0	0	0	0	0	0	0	0	0	0	1	0	0	0	0	0	0	0	0	FALSE
96644	96645	11472-05499	trachea	1010	8484	5480	1	0	1	0	0	0	2	0	0	0	3	0	0	1	1	1	0	0	0	2	0	1	1	0	0	3	0	0	0	0	0	1	0	0	0	0	1	0	0	0	0	0	0	0	0	2	0	1	0	0	0	0	0	0	0	0	0	0	0	0	0	0	0	0	FALSE
96645	96646	11473-05497	trachea	882	8535	5480	7	5	1	1	0	0	4	4	1	2	9	1	0	13	1	0	0	2	0	7	0	0	3	1	2	14	0	2	18	2	0	5	0	1	10	0	4	0	0	10	4	6	3	1	0	5	0	2	1	3	2	0	1	0	0	1	0	1	1	1	1	0	0	4	FALSE
96646	96647	11474-05498	trachea	606	4428	5481	1	1	0	0	0	0	0	0	0	0	5	2	0	2	0	0	0	0	0	3	0	0	0	0	1	5	0	1	1	0	1	1	0	0	1	1	1	0	0	3	1	0	0	0	0	0	0	3	0	5	0	0	0	0	0	0	0	1	0	0	0	0	0	0	FALSE
96647	96648	11475-05498	trachea	776	6823	5481	1	1	1	1	2	0	0	0	0	1	3	0	0	2	2	0	1	0	0	1	0	1	1	2	0	1	0	0	3	1	1	4	1	1	2	2	2	0	0	2	0	2	0	1	1	4	0	1	2	2	0	0	0	0	0	3	0	2	0	1	0	1	0	2	FALSE
96648	96649	11476-05503	trachea	897	417	5482	2	1	0	0	0	0	0	0	1	2	0	0	0	0	0	0	0	0	0	5	0	0	1	0	0	10	0	0	0	0	0	1	0	0	0	0	0	0	0	1	3	4	1	0	0	2	0	1	0	2	0	0	0	1	0	1	0	0	0	0	0	0	0	4	FALSE
96649	96650	11477-05496	trachea	1206	8007	5482	4	2	3	2	0	1	2	2	6	2	11	2	0	12	5	3	0	0	0	16	0	1	7	8	0	28	0	7	17	2	2	8	2	1	6	3	12	2	0	12	4	10	1	2	0	5	0	4	1	10	1	0	1	3	0	5	0	3	1	1	3	2	0	5	FALSE
96650	96651	11478-05498	trachea	966	8890	5482	10	7	17	0	0	3	1	26	1	2	14	2	2	8	3	1	9	3	0	20	0	0	4	5	4	20	0	7	14	1	1	6	1	0	16	12	13	0	2	14	9	18	6	0	2	20	1	3	2	3	1	0	2	0	0	1	0	17	0	0	6	3	2	10	TRUE
96651	96652	11479-05498	trachea	714	5675	5483	2	1	3	0	1	0	5	0	1	1	8	2	0	5	0	3	0	0	0	5	0	0	3	0	0	23	0	8	7	1	1	3	0	0	7	0	3	0	0	8	0	0	0	0	1	2	0	0	0	4	0	0	0	0	0	0	1	0	0	0	0	0	0	3	FALSE
96652	96653	11480-05501	trachea	683	8935	5485	4	5	12	0	3	0	4	3	3	1	10	0	1	5	2	1	18	1	0	11	0	1	2	1	5	17	1	4	7	7	1	6	1	0	8	1	7	0	2	6	6	5	1	0	0	4	0	1	1	5	1	0	0	2	0	1	0	1	1	0	3	0	1	1	FALSE
96653	96654	11481-05501	trachea	626	4659	5486	0	0	1	0	3	0	2	0	0	0	2	0	0	1	1	0	2	0	0	2	0	1	0	1	0	4	0	3	2	1	0	0	0	1	3	2	1	0	1	0	0	0	0	0	0	0	0	0	0	7	0	0	0	2	0	0	0	0	0	0	0	0	0	2	FALSE
96654	96655	11482-05506	trachea	887	4584	5487	1	6	3	1	1	1	4	3	1	1	7	2	1	2	1	1	6	1	0	2	2	1	1	7	0	7	0	2	11	5	1	7	0	0	13	2	1	0	0	4	1	2	1	0	0	4	0	3	1	12	0	0	0	13	0	1	1	3	0	1	1	0	0	1	FALSE
96655	96656	11483-05505	trachea	934	6564	5487	2	10	1	0	1	0	0	0	0	0	7	2	1	2	7	0	0	1	0	5	0	1	0	4	2	2	0	0	11	2	0	2	0	0	2	1	1	0	0	5	2	2	2	1	0	3	0	1	2	4	0	0	1	10	1	3	0	3	1	0	2	0	0	1	FALSE
96656	96657	11484-05507	trachea	1205	7173	5487	4	6	0	0	1	0	8	2	1	0	11	1	1	7	2	1	0	0	0	3	0	2	2	2	0	19	0	6	4	0	1	5	1	0	9	0	7	0	1	7	2	1	1	0	1	6	2	0	0	4	0	0	0	1	0	1	0	0	0	1	0	0	0	2	FALSE
96657	96658	11485-05501	trachea	907	8810	5487	6	6	14	2	0	3	8	7	2	7	10	2	1	4	4	3	3	3	0	15	1	0	1	7	4	18	0	6	14	3	2	9	0	0	9	9	11	1	2	18	5	9	2	0	2	10	0	2	2	3	0	0	1	0	0	3	0	8	1	2	3	3	0	7	TRUE
96658	96659	11486-05507	trachea	1131	4504	5488	2	4	3	0	0	0	2	0	0	0	3	0	0	2	0	1	0	0	0	3	0	0	0	5	1	15	0	2	5	1	1	0	1	1	3	1	1	0	0	3	1	2	2	1	0	2	0	0	0	6	1	0	0	0	1	2	0	1	1	0	0	1	0	2	FALSE
96659	96660	11487-05507	trachea	1040	7115	5488	7	4	0	0	2	2	4	2	0	1	8	3	1	5	3	0	1	0	0	5	2	0	0	3	0	11	0	3	6	1	0	4	0	0	3	1	4	1	0	5	1	1	0	0	1	4	0	2	0	6	0	0	2	1	0	2	0	1	1	1	0	0	1	0	FALSE
96660	96661	11488-05505	trachea	816	8377	5488	5	6	4	1	0	0	2	3	3	0	20	0	1	13	7	0	0	0	0	15	0	1	2	2	0	14	0	4	22	1	4	5	2	0	4	2	7	0	0	14	4	6	1	2	1	6	0	1	3	6	0	0	0	2	0	6	5	1	0	0	0	0	0	3	FALSE
96661	96662	11489-05502	trachea	391	1122	5489	0	0	0	0	0	0	0	1	0	1	1	0	0	0	2	0	0	0	0	0	0	0	0	1	0	2	0	0	0	0	0	0	0	0	0	0	1	0	0	0	1	1	0	0	0	0	0	0	0	0	0	0	0	0	0	0	0	0	0	0	0	0	1	0	FALSE
96662	96663	11490-05500	trachea	488	4697	5489	1	5	0	0	1	1	1	1	0	0	3	3	0	3	1	0	1	0	0	5	0	0	0	1	0	4	0	2	9	1	0	3	0	0	6	2	2	0	0	0	0	1	1	0	0	2	0	0	1	4	0	0	0	6	1	0	0	1	2	0	0	0	0	0	FALSE
96663	96664	11491-05508	trachea	1053	4997	5489	0	6	2	1	1	0	2	2	1	1	4	2	1	4	0	1	4	1	0	5	0	0	0	1	0	0	0	1	4	3	0	6	0	1	7	1	5	0	0	1	0	2	1	0	0	2	0	1	4	8	0	0	0	6	1	0	0	3	1	0	0	0	0	0	FALSE
96664	96665	11492-05503	trachea	525	1265	5490	2	0	0	0	0	0	3	0	0	1	2	0	0	1	0	0	0	0	0	1	0	0	0	0	0	8	0	2	1	0	0	3	0	0	0	0	0	0	0	0	0	0	0	0	0	1	0	0	0	2	0	0	0	1	0	0	1	1	1	0	0	0	0	0	FALSE
96665	96666	11493-05509	trachea	647	7945	5490	0	0	0	0	0	0	3	0	0	0	0	1	0	1	0	0	0	0	0	1	0	0	1	3	0	0	0	0	0	0	0	1	0	0	1	0	0	0	0	0	0	0	0	0	0	0	0	0	0	0	0	0	0	0	0	0	0	0	0	0	0	0	0	0	FALSE
96666	96667	11494-05510	trachea	719	6928	5492	0	1	1	0	1	0	2	2	0	1	6	1	2	2	3	1	0	0	0	6	0	1	1	0	1	6	1	0	5	0	0	6	0	0	2	4	1	0	0	6	3	5	1	0	0	0	0	1	0	7	0	0	0	8	0	0	0	1	0	0	0	0	0	0	FALSE
96667	96668	11495-05510	trachea	798	8733	5492	2	1	8	0	0	1	5	11	0	2	3	1	0	4	1	1	1	5	0	5	0	1	3	1	0	12	0	2	8	2	3	5	0	0	8	11	4	2	2	9	4	10	0	0	1	4	1	1	1	10	1	0	0	2	0	1	0	5	0	0	3	2	1	1	TRUE
96668	96669	11496-05511	trachea	847	5204	5493	3	1	0	1	0	1	2	2	0	0	1	2	0	2	0	1	0	0	0	3	0	0	0	1	1	13	0	2	5	3	1	2	0	2	6	0	1	0	0	3	2	0	0	0	0	2	0	2	0	2	0	0	0	0	0	1	0	1	0	0	0	0	0	1	FALSE
96669	96670	11497-05503	trachea	245	6547	5493	0	4	1	0	2	0	0	0	0	0	2	0	0	3	0	0	0	0	0	1	0	0	0	1	0	3	0	0	2	3	0	0	0	0	0	1	1	0	0	0	0	2	0	0	1	0	0	0	0	3	0	0	0	4	0	1	0	0	0	0	0	0	0	0	FALSE
96670	96671	11498-05507	trachea	546	6886	5493	4	0	0	0	2	0	3	1	0	0	5	0	0	2	3	0	1	0	0	3	0	0	1	1	0	5	0	0	5	0	0	1	1	1	2	0	1	0	0	0	0	2	1	0	0	4	0	0	1	2	0	0	1	0	0	0	0	0	0	1	0	0	0	1	FALSE
96671	96672	11499-05505	trachea	648	8684	5493	1	3	4	1	0	0	4	4	1	0	11	2	0	10	5	0	1	1	0	9	0	0	1	1	3	4	0	0	15	1	1	8	0	0	3	5	4	0	0	7	3	7	0	2	0	6	0	2	1	1	0	0	0	0	0	1	0	2	0	0	1	1	1	2	FALSE
96672	96673	11500-05512	trachea	1119	6292	5495	2	4	1	1	2	0	3	0	2	1	7	5	2	7	2	1	0	0	0	5	0	2	0	0	0	12	0	2	8	2	0	2	0	0	4	2	8	2	0	4	0	1	2	0	0	1	1	1	0	7	0	0	0	2	0	1	0	2	1	1	0	0	0	4	FALSE
96673	96674	11501-05512	trachea	546	1573	5497	1	1	0	0	0	0	0	0	0	0	2	0	0	1	0	1	0	0	0	1	0	0	0	0	0	2	0	1	0	0	0	1	0	0	0	0	0	0	0	2	2	1	0	0	0	0	0	0	0	0	0	2	1	0	0	2	1	0	1	0	4	3	1	0	FALSE
96674	96675	11502-05525	trachea	898	2510	5497	2	2	1	0	2	0	1	0	0	0	3	0	1	1	2	1	0	0	0	6	0	0	1	0	0	11	0	2	2	0	0	4	0	0	0	0	2	0	0	0	0	2	0	0	0	0	0	0	1	2	0	0	0	0	0	0	0	0	0	0	0	0	0	0	FALSE
96675	96676	11503-05512	trachea	727	5519	5497	4	2	0	0	0	0	0	1	1	1	6	0	1	2	0	1	0	0	0	3	0	0	1	1	1	9	0	1	7	2	1	5	0	1	0	1	2	0	2	1	0	1	0	1	0	3	0	1	1	8	0	0	0	3	2	1	0	0	3	0	0	0	0	0	FALSE
96676	96677	11504-05514	trachea	1003	6597	5497	2	10	2	1	1	1	0	0	0	2	11	5	1	2	0	1	0	1	0	4	0	1	0	0	0	6	0	0	16	4	1	2	0	1	9	0	4	0	1	5	1	4	3	1	0	0	0	1	3	8	0	0	0	8	2	1	0	5	2	1	2	0	1	0	FALSE
96677	96678	11505-05510	trachea	546	7061	5497	1	3	0	0	0	0	0	0	0	0	2	0	0	1	0	0	0	0	0	3	0	0	0	1	0	3	0	2	2	0	0	1	0	0	0	1	0	0	0	2	1	0	0	0	0	0	0	1	0	3	0	0	0	1	0	1	0	0	1	0	0	0	0	0	FALSE
96678	96679	11506-05511	trachea	547	6093	5498	1	1	0	0	0	0	1	0	0	0	3	1	1	3	1	0	0	0	0	3	0	0	1	0	1	4	0	0	3	1	2	1	0	0	1	2	3	1	0	1	0	0	5	1	1	4	0	1	1	4	0	0	0	1	0	0	1	0	0	0	0	0	0	1	FALSE
96679	96680	11507-05523	trachea	952	4451	5499	0	0	1	0	0	0	0	1	0	0	2	1	0	1	2	0	0	0	0	3	0	0	0	0	1	7	0	4	1	0	1	2	1	0	4	0	0	1	0	1	4	1	2	1	0	3	0	1	0	2	1	0	0	0	1	0	0	1	0	0	0	0	0	2	FALSE
96680	96681	11508-05516	trachea	763	9006	5499	8	6	3	1	0	2	2	8	3	9	14	4	0	5	5	1	6	5	0	14	0	1	3	4	4	17	0	3	12	0	2	8	2	1	14	3	8	2	1	21	7	7	1	0	1	15	3	5	0	6	0	0	1	0	0	4	1	3	0	2	5	1	0	4	FALSE
96681	96682	11509-05519	trachea	1139	6255	5500	5	10	2	0	1	0	2	2	1	0	8	6	2	5	2	0	5	3	0	4	0	2	1	1	2	11	0	4	7	2	2	6	0	1	5	4	4	0	2	3	1	1	5	0	0	5	1	3	1	6	2	0	1	30	1	1	0	0	0	1	0	0	1	0	FALSE
96682	96683	11510-05514	trachea	534	6797	5500	0	1	1	0	1	0	2	0	0	0	5	0	0	1	1	0	2	0	0	3	0	0	0	0	0	0	0	3	3	0	0	3	0	1	4	0	1	0	1	3	1	0	2	0	1	4	0	0	0	5	0	0	0	0	0	0	0	0	0	1	0	0	0	0	FALSE
96683	96684	11511-05519	trachea	1015	6981	5500	2	7	2	0	0	0	2	1	1	2	8	1	1	1	2	0	1	2	0	5	1	1	0	3	0	6	0	1	16	5	1	6	0	0	8	3	4	4	2	2	1	2	2	0	0	2	0	1	1	8	0	0	0	27	0	1	0	4	0	0	1	0	0	0	FALSE
96684	96685	11512-05525	trachea	1170	6062	5501	5	2	1	0	1	1	1	0	2	1	5	4	0	1	2	0	0	1	0	10	0	0	3	4	1	25	1	6	4	0	1	3	0	1	12	1	5	0	1	9	2	4	2	0	0	4	0	1	0	5	0	0	1	0	0	0	0	0	0	1	0	0	0	1	FALSE
96685	96686	11513-05513	trachea	457	6161	5501	3	8	2	0	0	0	3	0	0	1	1	0	0	2	2	0	0	0	0	4	0	0	0	2	0	14	0	2	3	2	0	3	1	0	2	2	3	0	0	2	2	0	2	0	0	4	1	1	1	2	0	0	0	10	0	0	0	0	0	0	0	0	0	1	FALSE
96686	96687	11514-05519	trachea	875	3990	5502	1	0	1	0	0	0	0	0	0	1	3	0	0	1	0	2	0	0	0	3	0	0	1	0	0	11	0	3	0	0	1	3	0	0	2	1	0	0	0	4	0	0	0	0	0	4	0	1	0	1	0	1	0	0	0	0	0	0	0	0	0	0	0	0	FALSE
96687	96688	11515-05512	trachea	290	4868	5503	0	1	0	0	0	0	2	0	0	0	0	0	1	1	0	0	0	0	0	1	0	0	0	0	0	3	0	3	2	0	0	2	0	0	1	0	3	0	0	0	1	0	0	0	0	0	0	0	1	3	0	0	0	0	0	0	0	0	0	0	1	0	0	0	FALSE
96688	96689	11516-05517	trachea	409	8711	5503	6	2	4	1	0	0	3	9	1	4	8	3	0	3	0	0	0	0	0	4	0	0	2	2	1	18	0	5	8	0	0	3	1	0	9	8	6	0	1	7	5	10	1	0	0	5	0	1	2	0	0	0	1	0	0	1	0	7	0	1	2	1	0	1	TRUE
96689	96690	11517-05525	trachea	1081	5435	5504	2	2	0	1	1	0	0	0	1	0	6	2	0	3	0	1	0	1	0	4	0	0	1	1	1	7	1	5	1	1	0	4	0	0	8	1	1	1	1	5	0	0	2	1	1	2	1	0	1	5	2	0	0	0	0	1	0	0	1	0	1	0	1	0	FALSE
96690	96691	11518-05528	trachea	928	1067	5505	2	2	0	0	0	0	0	2	0	0	3	0	0	2	1	0	0	0	0	11	0	1	0	0	1	11	0	4	2	1	0	3	0	0	3	0	0	0	0	6	0	0	0	0	0	0	0	1	0	3	0	0	0	0	0	1	0	1	0	0	0	0	0	1	FALSE
96691	96692	11519-05524	trachea	863	2661	5505	1	2	0	0	0	0	0	1	0	0	6	3	0	2	4	0	0	0	0	10	0	0	1	0	1	11	0	4	3	0	1	6	1	0	4	0	2	1	0	3	1	3	0	1	1	3	0	0	1	0	0	0	0	0	0	1	0	0	0	2	0	0	0	1	FALSE
96692	96693	11520-05519	trachea	693	5473	5505	0	0	1	0	1	0	1	0	0	2	4	1	0	2	0	1	0	0	0	5	0	3	1	2	0	5	0	0	6	1	1	4	0	1	2	3	3	1	0	3	2	1	2	0	0	2	0	1	0	2	0	0	0	1	0	0	0	0	0	0	1	0	0	1	FALSE
96693	96694	11521-05520	trachea	580	6671	5505	1	2	1	0	1	0	2	0	0	0	1	1	1	1	2	0	1	0	0	3	0	0	0	0	0	2	0	0	2	1	1	3	1	0	3	1	1	0	0	2	0	0	2	0	0	1	0	0	2	3	0	0	0	0	0	1	0	0	0	0	0	0	1	1	FALSE
96694	96695	11522-05518	trachea	467	8951	5505	2	3	8	1	0	0	5	10	2	1	6	0	0	4	2	2	7	3	0	10	0	0	4	0	0	16	1	2	10	1	1	3	0	0	6	1	4	0	1	5	2	12	1	0	0	8	0	1	2	3	1	0	0	0	0	1	0	12	0	1	2	2	0	4	TRUE
96695	96696	11523-05537	trachea	1537	145	5506	1	5	1	0	0	1	1	3	3	1	2	0	0	3	3	0	1	0	0	18	0	0	4	3	6	24	0	8	2	0	1	6	0	1	11	2	19	0	3	12	4	2	1	0	0	2	0	4	1	2	0	0	0	0	0	2	1	2	1	0	2	0	0	2	FALSE
96696	96697	11524-05519	trachea	560	6420	5506	0	2	0	0	0	0	1	0	0	0	2	0	0	0	0	0	0	1	0	0	0	0	0	0	0	4	0	1	0	0	0	1	0	0	3	1	3	0	0	2	1	0	0	0	1	0	0	0	0	2	0	0	0	0	0	0	0	0	0	0	0	0	0	0	FALSE
96697	96698	11525-05520	trachea	639	5694	5507	1	0	0	0	2	0	0	0	1	2	1	1	1	2	1	0	0	0	0	4	0	0	2	4	0	12	0	3	3	1	0	1	0	0	6	0	1	0	1	1	1	1	0	0	0	3	0	0	0	0	0	0	2	0	0	0	1	0	0	0	1	0	0	1	FALSE
96698	96699	11526-05522	trachea	691	8523	5507	3	2	2	0	0	0	3	0	1	1	9	2	1	5	3	0	0	0	0	5	0	0	4	0	0	6	0	2	5	1	0	0	0	0	6	1	2	0	0	4	1	5	1	0	0	2	0	0	0	1	1	0	0	0	0	2	0	0	0	1	1	0	0	2	FALSE
96699	96700	11527-05522	trachea	764	8033	5508	7	4	3	1	0	1	2	0	3	1	5	2	0	5	3	1	0	1	0	8	0	0	2	3	1	12	0	2	12	0	1	6	0	0	4	0	4	1	1	11	1	4	0	3	0	1	0	3	0	1	0	1	1	0	0	1	0	2	0	3	0	0	0	3	FALSE
96700	96701	11528-05525	trachea	947	4695	5509	1	5	0	0	2	0	3	1	1	0	3	0	1	1	0	0	0	0	0	9	0	0	2	1	1	6	0	1	11	6	1	6	0	1	4	5	3	1	0	2	4	1	1	1	0	3	1	0	3	7	0	0	0	10	1	0	0	1	1	0	0	0	0	0	FALSE
96701	96702	11529-05526	trachea	1002	6197	5509	5	17	2	0	0	0	0	1	2	0	10	0	1	5	2	0	2	1	0	10	0	0	0	2	1	11	0	0	7	5	0	5	0	0	7	4	5	2	3	1	3	1	3	0	0	3	0	1	2	4	1	1	1	28	1	1	1	1	1	1	2	0	0	1	FALSE
96702	96703	11530-05526	trachea	594	6755	5509	1	1	0	0	2	0	1	1	0	0	4	1	2	3	2	0	1	0	0	4	0	0	0	0	3	6	0	1	6	0	2	4	0	0	7	0	0	0	0	1	4	1	0	1	0	2	0	1	0	5	0	0	0	0	1	0	0	0	0	0	0	0	0	3	FALSE
96703	96704	11531-05527	trachea	1077	8740	5509	11	5	10	0	0	1	3	20	0	5	17	1	1	16	5	1	3	5	0	13	0	1	5	4	7	32	0	6	21	1	5	9	3	1	15	34	6	0	0	16	6	25	5	0	4	13	1	1	0	9	0	0	4	0	0	2	0	23	1	1	8	2	2	7	TRUE
96704	96705	11532-05527	trachea	689	4047	5510	0	0	1	0	0	0	0	0	1	1	0	0	0	3	0	0	0	1	0	7	0	0	0	0	0	10	0	0	1	0	0	0	0	0	1	0	0	0	0	4	0	0	0	1	0	0	0	0	0	0	0	0	0	0	0	0	0	1	0	0	1	0	0	0	FALSE
96705	96706	11533-05522	trachea	767	5158	5510	0	0	0	0	0	0	0	0	0	0	1	0	0	4	1	0	0	0	0	1	0	0	0	2	2	6	0	0	4	1	1	2	0	0	3	1	0	0	0	2	0	0	0	0	1	0	0	1	0	0	0	0	0	0	0	0	0	0	0	1	0	0	0	1	FALSE
96706	96707	11534-05523	trachea	759	5551	5510	2	5	1	0	1	0	4	0	0	1	4	3	0	5	3	1	0	1	0	6	0	2	1	2	0	11	0	2	9	3	1	4	0	0	2	1	5	1	0	2	0	1	1	0	0	3	1	1	1	8	1	0	0	11	0	1	0	0	0	0	3	0	1	1	FALSE
96707	96708	11535-05522	trachea	477	6477	5510	1	0	0	1	1	0	0	0	0	1	1	1	0	0	0	0	1	0	0	1	0	0	0	1	0	3	2	0	1	2	0	0	0	0	2	2	1	0	0	2	1	0	0	1	0	1	0	1	0	0	0	0	0	1	0	0	0	0	0	0	0	0	0	0	FALSE
96708	96709	11536-05526	trachea	553	8010	5511	4	4	0	1	2	0	3	0	1	1	12	0	0	5	2	0	1	1	0	8	0	1	4	2	0	15	0	2	4	1	0	3	0	1	4	2	5	0	0	9	4	5	1	3	1	2	0	1	1	4	2	0	0	0	0	4	0	1	2	0	2	1	0	2	FALSE
96709	96710	11537-05528	trachea	575	4147	5512	2	0	0	0	0	0	0	0	2	0	3	0	0	0	0	1	0	0	0	2	0	0	0	0	0	6	0	3	0	1	0	1	0	0	1	0	2	0	0	4	1	0	2	0	0	0	0	1	1	1	0	0	0	0	0	0	0	0	0	0	0	0	0	1	FALSE
96710	96711	11538-05524	trachea	520	4899	5512	0	2	0	0	0	0	2	0	0	0	0	2	0	3	0	0	0	0	0	0	0	0	0	1	0	0	0	0	4	0	1	0	0	1	2	0	0	0	0	1	0	0	0	0	0	0	0	2	0	1	0	0	1	0	0	0	1	0	0	0	0	0	0	0	FALSE
96711	96712	11539-05531	trachea	1085	4926	5512	4	8	1	0	4	2	1	3	1	0	6	2	1	4	1	0	4	0	0	4	0	0	1	1	0	6	0	5	10	2	0	5	0	0	10	4	3	2	0	2	2	5	1	0	0	2	0	2	3	7	0	0	1	9	0	0	0	2	0	1	1	1	0	4	FALSE
96712	96713	11540-05523	trachea	457	8888	5512	4	3	10	0	1	0	2	13	1	2	10	1	1	2	2	1	7	1	0	9	2	1	2	5	0	14	0	3	4	1	2	3	0	0	5	3	4	0	0	4	2	12	2	0	1	11	1	0	2	0	0	0	0	0	0	0	0	1	1	0	6	2	2	1	TRUE
96713	96714	11541-05533	trachea	907	9019	5512	12	11	4	0	1	1	10	5	10	5	18	3	2	11	6	5	18	1	0	19	0	1	10	7	2	30	0	6	17	1	4	11	0	2	20	4	9	0	0	14	5	13	2	2	4	8	0	5	1	6	1	1	1	4	0	6	1	7	1	4	7	1	0	7	FALSE
96714	96715	11542-05529	trachea	739	6131	5513	4	11	3	1	4	3	1	0	0	2	13	2	0	3	3	1	7	3	0	3	1	0	0	1	1	16	0	6	12	2	0	4	0	0	8	2	4	0	0	1	4	2	2	1	0	7	0	1	5	4	0	0	0	34	2	6	0	0	0	1	1	0	0	1	FALSE
96715	96716	11543-05526	trachea	518	5654	5514	1	1	0	0	0	0	1	1	2	0	0	0	0	1	0	0	0	0	0	0	0	0	0	1	0	2	0	1	2	1	0	3	0	0	2	2	0	0	0	0	0	0	0	0	0	1	0	1	0	4	0	0	0	0	0	0	0	0	0	0	0	0	0	0	FALSE
96716	96717	11544-05533	trachea	782	6692	5514	0	3	3	1	0	0	1	0	0	0	2	0	1	1	0	0	0	1	0	4	0	0	0	0	1	2	0	0	0	2	2	2	1	0	2	0	0	1	0	2	1	0	2	0	0	1	0	1	0	0	1	0	0	0	0	1	0	0	1	0	0	0	0	0	FALSE
96717	96718	11545-05526	trachea	391	8558	5514	3	4	2	0	0	1	5	2	0	1	7	0	0	3	1	2	0	0	0	11	0	1	4	2	1	8	0	2	6	0	1	1	1	0	3	2	3	0	0	7	2	7	1	0	1	1	0	0	1	3	1	0	1	1	0	3	2	3	0	0	0	0	1	1	FALSE
96718	96719	11546-05539	trachea	978	2573	5515	2	3	2	0	0	0	0	0	2	0	3	2	0	4	4	0	0	3	0	9	0	0	3	0	2	18	0	3	5	1	1	4	0	0	2	1	3	0	0	4	4	3	0	1	0	2	0	0	1	6	0	0	1	3	0	0	0	0	0	0	0	0	0	3	FALSE
96719	96720	11547-05531	trachea	643	6811	5515	0	0	1	0	0	0	0	1	0	0	4	0	0	0	2	0	1	0	0	1	0	0	0	1	0	2	0	0	7	1	2	3	0	0	3	2	2	0	0	1	1	2	0	2	0	0	0	2	1	0	0	0	0	0	1	0	0	2	0	0	0	0	0	1	FALSE
96720	96721	11548-05527	trachea	478	8644	5515	2	0	0	0	0	0	0	1	0	0	1	1	0	2	0	0	0	1	0	3	1	0	0	0	1	0	0	0	7	0	1	0	1	1	2	0	2	0	0	4	1	2	0	1	0	1	0	0	0	0	0	0	0	0	0	0	0	2	0	0	0	0	0	1	FALSE
96721	96722	11549-05530	trachea	543	8919	5515	5	6	7	0	2	1	7	5	7	3	13	1	0	8	6	3	8	2	0	14	0	1	4	4	1	23	0	8	14	0	3	7	1	0	17	4	6	2	2	10	6	8	1	1	1	8	1	0	0	3	1	0	0	2	0	0	2	4	0	0	2	0	2	3	FALSE
96722	96723	11550-05535	trachea	815	9071	5515	15	12	10	0	9	0	14	7	12	13	22	5	0	8	5	2	17	4	0	19	0	3	12	3	8	34	1	8	17	3	7	14	3	0	14	5	7	0	3	14	6	7	3	1	2	13	0	7	0	7	2	0	4	3	0	2	0	8	1	2	6	4	2	12	FALSE
96723	96724	11551-05532	trachea	796	4670	5516	1	13	0	2	4	1	2	1	0	0	7	1	0	1	1	2	2	0	0	0	0	1	2	1	1	10	0	4	11	5	2	3	0	0	3	1	5	0	1	4	0	2	1	1	1	3	0	1	1	8	1	0	0	17	0	0	0	3	2	1	0	0	0	2	FALSE
96724	96725	11552-05535	trachea	727	5025	5516	1	2	0	0	1	0	1	1	0	1	3	1	0	5	0	0	0	0	0	2	0	0	0	0	3	1	0	1	10	4	0	2	0	0	1	0	0	2	0	2	1	0	1	0	0	1	1	1	0	3	0	0	0	4	0	0	0	1	0	0	1	0	1	0	FALSE
96725	96726	11553-05531	trachea	528	6730	5516	3	4	0	1	0	0	3	2	0	0	7	1	2	5	0	0	0	0	0	4	0	0	1	0	0	4	0	2	4	2	3	2	1	0	6	1	4	0	0	1	0	1	1	2	0	1	0	1	0	1	0	0	0	0	1	0	0	1	0	0	0	0	0	0	FALSE
96726	96727	11554-05527	trachea	474	8809	5516	5	4	3	0	1	1	4	10	1	2	6	0	1	3	2	1	1	0	0	5	0	0	2	0	0	15	0	5	7	1	2	3	2	0	3	6	4	0	0	13	4	7	0	1	1	5	0	1	2	1	1	0	0	0	0	3	0	5	0	2	3	0	1	6	TRUE
96727	96728	11555-05529	trachea	480	4578	5517	1	6	3	0	1	0	4	1	2	0	2	2	1	0	1	0	0	1	0	4	2	1	0	0	0	8	0	5	4	2	0	5	0	0	6	2	3	0	1	1	2	3	0	0	0	0	1	1	1	0	0	0	0	15	0	0	0	1	2	1	0	0	0	2	FALSE
96728	96729	11556-05537	trachea	1031	6513	5518	2	11	2	0	0	1	1	3	1	1	7	1	0	2	2	2	2	1	0	9	0	0	2	0	1	1	0	0	12	4	3	7	0	2	6	1	2	0	0	1	1	0	2	1	0	5	0	1	2	11	1	0	0	12	1	1	0	3	0	1	2	0	0	1	FALSE
96729	96730	11557-05533	trachea	771	5501	5519	0	6	1	1	0	0	3	2	1	2	8	1	1	2	1	2	0	0	0	3	1	1	0	1	1	4	0	0	13	4	2	6	0	1	5	1	5	1	0	1	3	1	1	1	0	2	0	0	1	5	0	0	0	12	0	2	0	2	2	0	0	0	0	2	FALSE
96730	96731	11558-05537	trachea	636	2458	5520	1	0	0	0	0	0	1	0	4	0	1	0	0	1	0	0	0	0	0	2	0	0	1	0	0	8	0	5	0	0	0	2	0	0	4	0	1	0	0	0	1	2	0	0	0	0	0	0	0	0	0	0	0	0	0	0	0	0	0	0	0	0	0	0	FALSE
96731	96732	11559-05541	trachea	776	2556	5520	2	0	0	0	0	0	0	0	0	0	3	1	1	1	0	0	0	0	0	0	1	0	0	0	1	0	0	5	1	0	1	3	0	0	0	0	5	0	0	2	0	1	0	0	0	0	0	3	0	2	0	0	0	0	0	0	1	0	0	0	0	0	0	0	FALSE
96732	96733	11560-05537	trachea	593	6777	5520	0	0	1	1	0	0	3	0	0	1	2	1	0	2	1	0	0	0	0	3	0	0	0	1	0	0	0	0	3	1	1	4	0	0	3	0	1	0	0	1	1	2	2	1	0	2	0	1	0	1	0	0	0	1	0	1	0	0	1	0	0	0	0	1	FALSE
96733	96734	11561-05535	trachea	661	8859	5520	8	3	14	1	0	0	7	17	5	2	11	0	2	5	1	1	4	0	0	11	0	3	4	1	0	12	0	3	12	1	2	10	0	2	9	9	3	0	1	13	2	8	2	1	2	7	0	3	1	1	0	0	1	0	0	3	0	16	0	0	6	2	1	5	TRUE
96734	96735	11562-05542	trachea	698	1586	5523	0	0	0	0	0	1	0	0	1	1	0	0	0	0	1	0	0	0	0	5	0	0	1	0	0	4	0	4	1	1	0	1	0	0	2	0	0	0	0	1	0	0	1	0	0	1	0	1	0	1	0	0	0	0	1	1	0	0	0	0	2	0	0	0	FALSE
96735	96736	11563-05541	trachea	1032	6947	5523	2	11	5	1	2	1	4	4	0	2	4	3	2	5	2	0	1	1	0	3	0	2	1	4	3	13	0	3	12	3	2	7	0	1	9	2	10	1	0	11	4	4	4	0	2	1	0	1	0	13	0	0	0	22	0	0	0	5	3	1	2	0	0	4	FALSE
96736	96737	11564-05544	trachea	756	8397	5523	5	0	0	0	0	0	0	0	3	3	7	0	1	6	2	0	1	0	0	8	0	0	3	1	0	9	0	2	12	0	0	4	0	0	1	0	3	0	0	3	3	5	0	0	1	5	1	0	0	3	0	0	1	1	0	1	0	1	0	1	0	0	0	0	FALSE
96737	96738	11565-05540	trachea	917	7159	5524	1	5	0	1	2	1	4	2	2	1	6	1	0	3	4	0	2	1	0	5	0	0	0	4	1	17	0	4	10	0	0	4	0	1	8	1	7	0	0	8	3	1	0	1	0	2	1	1	0	8	1	0	0	0	0	2	0	0	2	1	1	0	2	3	FALSE
96738	96739	11566-05538	trachea	380	8773	5524	1	3	7	0	0	1	0	7	2	0	3	0	0	3	2	0	3	0	0	7	0	2	1	1	1	4	0	2	3	0	0	4	0	0	2	7	2	1	1	3	3	7	2	1	1	4	0	0	0	0	0	0	1	0	0	0	0	8	0	0	5	1	0	4	TRUE
96739	96740	11567-05542	trachea	884	4067	5525	0	2	1	0	0	0	0	0	2	0	4	2	0	1	1	0	0	0	0	5	0	0	0	0	0	14	0	3	2	1	0	1	0	0	1	2	1	0	0	1	1	0	0	0	0	2	0	2	1	2	0	0	0	0	0	1	1	1	0	0	0	0	0	0	FALSE
96740	96741	11568-05542	trachea	563	5060	5525	1	0	0	0	0	0	1	0	0	0	4	0	0	2	0	0	2	0	0	2	0	0	0	1	0	0	0	1	0	2	0	1	0	0	0	0	3	0	0	1	0	0	1	0	0	2	0	0	1	1	0	0	0	3	0	1	0	0	2	0	0	0	0	0	FALSE
96741	96742	11569-05544	trachea	939	6381	5525	0	2	1	0	0	0	2	0	0	0	4	1	0	1	0	0	0	0	0	7	0	1	0	0	1	15	0	0	2	1	1	3	0	0	2	1	2	0	0	5	1	0	0	0	0	3	0	1	2	0	0	0	0	0	0	1	0	0	0	0	0	0	1	1	FALSE
96742	96743	11570-05543	trachea	728	6149	5526	3	15	1	0	0	1	4	1	0	1	12	3	1	4	2	2	4	1	0	6	0	2	0	3	1	8	0	2	7	3	1	8	0	0	3	3	3	1	1	3	3	2	2	2	1	2	0	0	1	4	0	1	1	21	1	0	0	0	1	1	1	0	0	0	FALSE
96743	96744	11571-05538	trachea	456	8589	5526	1	0	1	0	0	0	0	0	0	1	0	0	0	0	0	0	0	0	0	1	0	0	1	0	0	3	0	2	3	0	0	0	0	0	2	0	1	0	0	3	1	1	0	1	0	2	0	0	0	0	0	0	0	0	0	0	0	0	0	1	0	1	0	1	FALSE
96744	96745	11572-05542	trachea	1015	4629	5527	5	8	2	1	0	0	3	1	0	1	4	2	1	6	2	1	1	4	0	9	1	1	0	1	0	6	0	4	14	3	1	6	0	0	9	6	4	2	2	4	1	2	6	0	1	3	0	2	4	3	2	0	0	11	1	2	0	4	2	0	0	0	1	1	FALSE
96745	96746	11573-05544	trachea	789	5144	5527	0	0	1	0	0	1	2	0	0	1	2	1	0	1	0	0	0	0	0	3	0	0	0	0	0	8	0	2	3	2	1	2	0	0	1	0	0	0	0	4	0	2	0	0	0	0	0	0	0	2	1	0	0	0	0	0	0	0	0	0	1	0	0	4	FALSE
96746	96747	11574-05546	trachea	963	6913	5527	4	13	2	3	3	1	5	1	1	4	6	0	1	6	2	2	2	0	0	10	0	1	1	3	1	8	0	1	15	5	0	7	0	0	3	9	5	0	0	8	0	3	1	0	0	2	0	0	1	4	0	0	0	12	0	1	0	2	2	0	1	0	0	1	FALSE
96747	96748	11575-05542	trachea	489	274	5528	0	1	0	0	0	0	0	0	0	0	0	0	0	0	0	0	0	0	0	1	0	0	0	1	0	3	0	0	0	1	0	1	0	0	0	1	4	0	1	1	1	0	0	0	0	0	0	1	0	3	0	0	0	0	0	0	0	0	0	0	0	0	0	0	FALSE
96748	96749	11576-05544	trachea	783	5199	5528	1	1	2	0	0	3	5	0	0	1	5	3	0	7	1	1	2	0	0	1	2	0	1	1	0	13	0	3	6	2	1	6	0	1	10	2	3	0	0	0	0	0	2	0	0	1	0	1	2	5	0	0	0	0	0	2	0	1	1	0	0	0	0	3	FALSE
96749	96750	11577-05543	trachea	658	6479	5528	1	7	0	0	5	2	2	0	0	0	5	1	0	1	1	0	0	0	0	4	0	0	0	0	2	4	0	2	8	1	0	3	0	1	5	2	4	0	0	1	0	0	0	2	0	2	1	2	1	6	0	0	0	8	1	3	0	1	1	0	0	1	0	0	FALSE
96750	96751	11578-05540	trachea	477	6880	5528	0	0	0	0	0	0	1	0	0	0	1	1	0	1	1	0	0	0	0	0	0	0	0	0	1	1	0	0	1	0	0	2	0	1	0	0	0	0	1	1	0	0	0	0	0	1	0	2	0	0	0	0	0	0	0	0	0	0	0	0	0	0	0	2	FALSE
96751	96752	11579-05545	trachea	671	8784	5528	5	4	14	0	0	1	5	22	4	1	14	3	1	9	3	0	2	4	0	13	0	0	3	4	1	19	0	3	14	1	3	7	3	1	7	11	8	1	1	7	4	11	5	1	1	11	0	4	2	4	0	0	1	0	0	2	1	9	0	1	11	4	1	10	TRUE
96752	96753	11580-05542	trachea	506	8937	5528	6	7	14	1	0	4	5	23	10	4	8	3	0	5	3	1	8	1	0	9	1	1	2	6	1	15	0	3	14	3	3	9	0	1	4	5	9	1	1	11	8	14	2	1	0	7	0	2	3	8	0	0	1	0	0	3	2	12	0	0	2	2	1	11	TRUE
96753	96754	11581-05545	trachea	722	8822	5529	3	9	9	2	0	4	2	18	1	5	11	5	1	12	2	0	2	3	0	13	0	1	3	3	3	15	0	2	13	2	2	7	1	1	7	18	7	0	2	11	4	9	2	1	3	8	1	0	0	3	1	1	1	1	0	1	0	9	0	2	7	2	0	6	TRUE
96754	96755	11582-05548	trachea	1116	8475	5530	5	3	3	0	0	0	3	1	0	0	4	0	0	5	2	0	0	1	0	3	0	0	0	0	1	7	0	1	5	0	0	5	0	0	7	1	2	0	0	9	2	2	0	1	1	3	0	1	0	2	0	0	1	0	0	0	0	0	0	1	0	0	0	0	FALSE
96755	96756	11583-05549	trachea	815	869	5532	2	2	1	0	0	2	2	0	1	0	1	2	0	4	1	2	0	0	0	9	0	0	0	0	2	9	0	0	4	0	1	3	0	0	1	0	1	1	0	5	2	1	0	0	1	1	1	1	1	2	0	0	0	0	0	1	0	1	0	0	0	0	0	4	FALSE
96756	96757	11584-05549	trachea	838	6069	5532	1	9	4	0	0	0	2	1	2	1	3	11	0	2	2	2	2	0	0	3	0	0	0	0	1	11	0	2	4	3	0	5	0	0	5	1	1	3	0	6	2	2	2	1	0	5	0	1	3	1	0	0	0	9	0	2	0	0	0	0	1	0	1	0	FALSE
96757	96758	11585-05542	trachea	515	6414	5532	3	2	0	0	0	0	0	1	0	0	0	2	0	0	2	0	0	0	0	1	0	0	0	0	0	5	0	2	1	2	0	2	0	0	2	0	1	1	0	1	0	0	1	0	0	1	1	0	0	0	0	0	0	1	0	0	0	0	0	0	0	0	0	0	FALSE
96758	96759	11586-05548	trachea	854	6837	5532	3	0	2	0	0	4	2	0	0	0	3	1	1	2	2	1	1	0	0	4	0	0	0	2	0	4	0	4	9	2	0	4	0	0	4	1	7	3	0	3	1	1	2	0	0	4	1	1	0	5	1	0	0	0	0	0	0	0	1	1	1	0	0	1	FALSE
96759	96760	11587-05546	trachea	686	8542	5532	2	2	4	0	0	1	2	1	0	1	7	0	0	3	3	0	0	1	0	4	0	0	2	1	0	8	0	5	8	1	1	5	3	0	5	2	2	3	1	10	3	2	0	0	1	4	0	1	1	2	0	0	0	1	0	0	0	1	0	3	2	0	0	0	FALSE
96760	96761	11588-05551	trachea	699	9090	5532	13	5	6	2	3	0	6	2	10	4	16	0	0	12	7	3	15	4	0	22	0	0	12	3	1	24	0	6	23	3	5	9	2	1	17	6	6	2	1	11	8	9	3	0	4	11	0	3	4	5	1	0	0	1	0	4	1	8	0	2	3	0	1	11	FALSE
96761	96762	11589-05546	trachea	478	6662	5533	1	1	1	0	1	0	1	0	0	1	4	1	0	3	2	0	0	0	0	2	0	0	0	2	0	2	0	1	4	1	0	1	0	0	0	0	1	0	0	1	1	0	0	0	0	1	0	0	0	3	0	0	0	0	0	1	0	1	0	0	0	0	0	0	FALSE
96762	96763	11590-05549	trachea	720	7091	5533	0	2	0	0	2	0	2	2	0	3	1	0	0	2	0	0	2	0	0	5	2	0	0	0	1	9	0	1	5	0	0	4	0	1	3	1	3	1	1	4	3	0	1	1	1	3	0	2	1	4	2	0	0	6	0	0	0	0	0	0	0	0	0	3	FALSE
96763	96764	11591-05545	trachea	371	5023	5535	0	2	1	0	1	0	1	1	0	1	0	0	0	0	1	0	0	1	0	1	0	0	0	0	0	0	0	3	5	0	0	5	0	0	0	0	2	0	0	1	1	1	0	0	0	1	0	2	0	1	1	0	0	2	1	1	0	1	0	0	0	0	0	1	FALSE
96764	96765	11592-05554	trachea	877	6539	5535	0	9	1	0	3	0	3	2	0	0	3	2	0	3	1	2	0	2	0	5	0	0	0	3	3	15	0	6	11	3	2	3	0	0	7	1	4	2	0	6	1	2	2	0	2	1	0	1	1	4	1	0	0	13	1	1	0	3	1	1	0	0	0	1	FALSE
96765	96766	11593-05547	trachea	486	8023	5535	1	3	2	0	0	1	1	0	2	0	6	1	1	6	3	1	1	0	0	2	0	0	1	1	1	9	0	1	4	1	1	5	0	0	1	3	1	1	1	3	3	2	0	1	0	2	0	0	3	3	0	0	0	0	0	1	0	0	0	0	0	1	0	1	FALSE
96766	96767	11594-05548	trachea	399	8298	5535	1	0	0	0	0	0	1	0	0	0	0	0	0	0	0	0	0	0	0	0	0	0	0	1	0	1	0	0	0	0	0	0	0	0	0	0	0	0	0	0	0	0	0	0	0	0	0	0	0	0	0	0	3	2	6	0	0	3	0	0	0	1	1	0	FALSE
96767	96768	11595-05550	trachea	607	6636	5537	0	0	0	0	0	0	1	0	0	0	8	4	0	3	0	0	2	0	0	7	0	1	0	0	0	6	0	4	8	3	0	5	0	0	5	1	4	1	1	3	2	2	0	0	0	1	0	4	2	6	0	2	0	3	0	1	0	0	0	0	0	0	0	1	FALSE
96768	96769	11596-05551	trachea	899	3965	5538	3	1	0	0	1	1	0	0	1	0	1	1	0	0	0	0	0	1	0	1	0	1	0	0	1	8	0	2	2	0	0	0	1	0	0	0	5	0	0	3	2	0	0	1	1	2	0	0	2	2	0	0	0	0	0	0	1	0	1	0	1	0	0	1	FALSE
96769	96770	11597-05552	trachea	480	5695	5538	0	0	1	0	0	0	0	0	0	1	0	0	0	3	1	0	1	0	0	0	0	0	0	0	0	1	0	1	0	0	0	2	0	0	3	1	1	0	2	4	0	0	0	0	0	1	0	2	0	2	0	0	0	0	0	2	0	0	0	0	0	0	0	0	FALSE
96770	96771	11598-05557	trachea	879	8987	5539	11	5	11	1	1	2	9	9	10	7	14	5	2	14	6	2	11	3	0	13	1	0	6	5	2	29	1	4	24	1	5	11	4	0	20	8	15	0	2	21	7	9	6	1	1	11	0	7	4	7	0	1	2	0	1	3	0	13	1	2	4	1	0	5	TRUE
96771	96772	11599-05558	trachea	634	4541	5541	1	0	0	1	0	0	1	0	0	0	0	1	0	1	0	0	0	0	0	2	0	0	0	0	0	1	0	1	0	0	1	0	0	0	0	0	0	0	0	2	0	1	0	1	0	0	0	1	0	0	0	0	0	0	0	0	0	0	0	1	0	0	0	0	FALSE
96772	96773	11600-05560	trachea	780	8280	5541	1	1	2	0	0	0	3	1	1	1	10	3	0	8	1	0	0	0	0	6	0	0	2	1	2	8	0	3	12	0	2	4	0	0	1	3	6	1	2	6	1	3	1	0	0	4	0	1	0	4	1	0	1	0	0	0	0	0	0	2	1	0	0	4	FALSE
96773	96774	11601-05557	trachea	746	5548	5543	3	0	3	0	2	1	3	2	2	0	4	2	0	2	0	0	0	1	0	3	2	1	0	4	0	13	0	6	7	0	1	6	0	0	5	5	0	0	1	1	1	0	0	0	1	3	0	0	2	11	1	0	0	3	0	1	0	0	0	0	0	0	0	0	FALSE
96774	96775	11602-05561	trachea	1123	6244	5543	2	17	4	0	1	0	0	2	1	1	9	0	0	1	1	1	5	2	0	7	0	0	0	5	2	13	0	2	11	3	1	3	0	0	6	3	2	0	3	1	1	3	3	0	0	8	0	2	4	11	0	0	1	25	0	0	0	4	0	0	4	0	0	1	FALSE
96775	96776	11603-05561	trachea	981	6357	5544	2	0	3	0	1	0	2	1	0	0	5	0	1	3	3	0	0	0	0	1	0	0	1	0	0	15	1	1	3	1	0	1	0	0	8	1	1	0	0	2	0	1	1	0	0	6	0	0	0	7	0	0	0	2	0	1	0	0	0	0	0	0	0	1	FALSE
96776	96777	11604-05560	trachea	527	6457	5544	1	2	2	0	0	0	0	0	0	0	3	0	0	2	0	0	1	0	0	0	0	0	0	1	0	1	0	1	5	0	1	2	0	0	2	0	5	0	0	1	1	0	0	1	0	1	0	0	0	4	1	0	0	1	0	1	0	0	0	0	0	0	0	0	FALSE
96777	96778	11605-05564	trachea	723	6797	5544	5	3	1	0	1	0	2	0	1	0	6	0	0	6	1	0	0	0	0	4	0	0	0	1	1	2	0	2	7	0	1	2	1	0	2	3	3	0	0	6	2	2	1	0	1	2	0	0	0	2	0	0	0	0	0	1	0	0	1	0	0	0	0	3	FALSE
96778	96779	11606-05560	trachea	784	8584	5544	6	2	1	0	0	0	2	3	0	1	13	0	0	6	0	1	0	0	0	3	0	1	2	0	0	5	0	3	8	2	0	3	1	0	3	0	4	2	1	9	1	2	0	1	0	2	0	0	2	6	0	0	0	0	0	1	0	1	0	1	1	0	0	2	FALSE
96779	96780	11607-05562	trachea	787	5472	5545	0	2	1	0	3	0	3	4	0	1	4	1	0	2	1	2	1	1	0	4	0	1	0	4	0	7	0	1	13	3	0	1	0	1	3	3	3	0	2	3	1	0	1	0	0	3	0	1	2	8	1	0	0	3	0	1	0	0	0	2	0	0	0	3	FALSE
96780	96781	11608-05562	trachea	812	6096	5545	4	18	2	0	1	2	3	1	0	0	12	0	1	2	1	1	6	0	0	5	0	1	0	1	2	13	0	1	6	4	1	5	0	1	8	3	6	0	0	3	3	2	1	1	1	5	0	1	1	5	0	0	0	31	0	1	0	4	1	0	2	1	0	2	FALSE
96781	96782	11609-05561	trachea	887	7179	5545	3	1	0	0	1	1	2	1	1	2	8	1	1	6	4	1	0	0	0	9	0	0	2	3	1	15	0	2	6	1	1	3	3	2	2	0	3	0	3	11	1	2	3	0	0	4	0	1	1	6	0	0	1	0	0	1	0	0	0	0	1	0	0	2	FALSE
96782	96783	11610-05565	trachea	898	8873	5546	12	8	26	1	0	4	7	28	6	6	27	4	1	9	9	3	4	2	0	24	3	2	7	5	3	37	0	6	22	1	4	12	3	4	23	19	14	3	2	23	7	20	5	0	3	13	1	4	2	13	1	0	2	1	1	0	2	19	0	2	7	6	3	5	TRUE
96783	96784	11611-05570	trachea	1153	5082	5547	3	6	2	1	1	0	1	0	0	1	6	2	0	2	0	1	0	0	0	4	0	0	1	0	1	2	0	3	10	3	1	4	1	1	5	3	5	0	0	4	2	3	0	1	0	4	0	1	0	7	1	0	0	7	1	0	0	2	2	0	0	0	1	2	FALSE
96784	96785	11612-05564	trachea	513	8059	5547	5	3	2	0	0	0	1	1	0	3	5	0	1	5	3	0	0	1	0	3	0	1	6	3	1	12	0	4	10	0	2	5	0	1	4	2	6	0	0	7	1	5	1	2	0	1	0	1	1	4	0	0	0	1	0	0	0	0	0	1	1	1	0	2	FALSE
96785	96786	11613-05559	trachea	574	4703	5548	0	1	3	0	1	0	0	0	1	0	3	0	0	1	0	0	1	1	0	0	1	0	1	0	0	7	0	2	0	0	0	0	0	0	3	0	3	0	0	0	0	1	0	0	0	2	1	2	0	1	0	0	0	1	0	0	0	0	0	0	0	0	0	0	FALSE
96786	96787	11614-05562	trachea	668	5504	5548	0	12	0	0	4	3	2	3	1	0	2	1	1	1	0	0	2	0	0	0	1	2	1	3	0	12	1	1	15	4	3	5	0	1	4	2	2	0	0	0	1	1	1	0	0	3	0	0	1	7	0	0	0	8	3	0	0	0	3	1	2	0	0	1	FALSE
96787	96788	11615-05565	trachea	876	6128	5548	3	13	1	0	0	0	3	1	1	0	8	0	1	0	1	1	4	1	0	4	0	0	2	3	2	8	0	3	8	4	0	6	0	0	6	2	3	0	0	3	3	1	2	0	1	4	0	0	4	5	1	0	0	5	0	1	0	3	1	1	0	0	0	1	FALSE
96788	96789	11616-05570	trachea	1092	4260	5549	0	0	1	0	1	1	1	0	1	1	3	0	0	1	2	0	1	0	0	6	0	0	1	0	2	17	0	3	2	1	1	0	0	0	7	0	2	1	0	3	1	3	0	0	1	4	0	0	2	1	0	0	1	0	0	1	0	1	0	0	0	0	0	0	FALSE
96789	96790	11617-05567	trachea	941	6174	5549	0	11	2	0	1	2	1	0	1	0	5	1	0	0	1	2	0	1	0	7	0	0	0	1	1	11	0	3	4	3	1	4	0	0	9	3	5	1	0	1	2	1	3	0	0	5	1	1	5	7	1	0	1	14	0	0	0	1	0	0	1	0	1	3	FALSE
96790	96791	11618-05566	trachea	808	4666	5550	1	0	1	0	0	0	1	1	1	1	5	1	0	1	1	0	1	0	0	1	0	0	0	0	0	7	0	0	1	2	0	4	0	0	3	1	3	0	1	4	0	0	1	0	0	2	0	3	2	3	0	0	0	1	0	1	1	1	0	0	0	0	0	0	FALSE
96791	96792	11619-05570	trachea	1207	7218	5550	4	3	8	0	1	0	4	4	2	2	10	3	2	2	3	1	0	0	0	8	0	0	1	3	1	16	0	3	8	1	2	5	1	0	6	1	4	1	0	9	4	2	3	1	0	4	0	0	2	5	0	0	2	1	0	2	1	1	1	0	2	0	0	4	FALSE
96792	96793	11620-05568	trachea	697	9069	5550	5	9	3	2	1	1	11	5	7	3	13	2	1	11	7	1	3	2	0	20	2	5	7	6	4	31	0	3	10	0	4	8	0	1	10	1	10	1	1	16	7	9	3	1	5	11	0	6	0	3	0	0	0	1	0	2	3	3	1	5	1	1	3	7	FALSE
96793	96794	11621-05564	trachea	486	4459	5551	1	0	0	0	0	0	1	1	0	0	3	1	1	1	0	0	0	1	0	3	0	0	1	1	0	2	0	1	3	1	2	3	0	0	4	1	2	0	0	2	0	6	0	0	0	3	0	2	0	2	0	0	0	0	0	0	0	1	0	0	0	0	0	0	FALSE
96794	96795	11622-05562	trachea	512	6419	5551	1	0	0	1	0	0	1	0	0	0	2	0	0	0	0	0	0	1	0	2	0	0	0	0	0	2	0	0	0	0	0	0	0	0	0	0	1	0	0	3	0	0	0	0	0	0	0	0	0	0	0	0	0	0	0	0	1	0	0	0	0	0	0	0	FALSE
96795	96796	11623-05568	trachea	764	4931	5552	0	3	0	0	1	0	0	0	0	2	5	1	0	2	0	0	0	0	0	3	0	0	0	0	0	4	0	2	3	1	0	2	0	0	5	1	4	2	0	2	0	0	3	0	0	1	0	1	0	6	0	0	0	7	1	0	0	1	0	0	0	0	0	1	FALSE
96796	96797	11624-05563	trachea	429	8647	5553	2	1	0	0	0	0	0	0	0	0	3	0	0	0	0	0	0	0	0	0	0	0	0	1	0	1	0	1	0	0	0	0	0	0	3	0	1	0	0	0	0	3	1	0	0	1	0	1	0	0	0	0	0	0	0	0	0	0	0	0	0	0	1	1	FALSE
96797	96798	11625-05567	trachea	578	8685	5553	3	1	1	0	0	0	1	2	0	0	4	0	0	6	2	0	0	1	0	2	0	0	0	0	0	3	0	2	7	0	1	2	1	0	4	2	1	0	0	2	1	5	1	0	0	5	0	0	0	1	0	0	1	0	0	3	0	1	0	0	0	0	0	0	FALSE
96798	96799	11626-05572	trachea	846	5183	5554	0	0	3	0	1	0	2	0	0	2	5	1	0	0	2	0	0	0	0	6	0	0	0	1	0	5	0	1	1	4	0	2	0	0	6	0	3	0	0	4	1	0	1	0	0	4	0	1	0	4	0	0	0	0	0	0	1	0	1	0	0	0	1	0	FALSE
96799	96800	11627-05564	trachea	269	8035	5554	0	0	1	0	0	0	0	0	1	0	1	1	0	1	2	0	0	0	0	1	0	0	1	3	0	3	0	0	2	0	1	3	0	0	0	0	3	0	0	4	0	2	1	2	0	2	0	1	1	0	0	0	0	0	0	0	2	1	0	1	0	0	0	3	FALSE
96800	96801	11628-05572	trachea	642	8793	5554	9	2	10	1	0	2	5	19	2	1	10	2	1	5	6	2	1	3	0	12	0	1	3	3	2	26	0	4	16	0	4	9	1	1	15	20	5	1	0	12	3	11	4	0	3	9	0	2	1	3	1	0	0	1	0	0	1	14	0	4	6	1	2	8	TRUE
96801	96802	11629-05579	trachea	1239	9017	5554	10	16	8	4	13	2	10	10	23	9	20	4	4	11	10	7	44	5	1	27	0	1	12	4	4	30	8	3	17	1	4	12	1	2	12	5	15	3	4	34	13	17	4	0	2	14	1	4	0	9	1	0	0	0	0	3	1	11	1	5	7	1	2	10	FALSE
96802	96803	11630-05573	trachea	769	4388	5555	4	2	1	0	0	1	2	2	1	0	4	1	0	2	1	0	0	1	0	9	0	0	1	1	0	10	0	2	3	2	0	3	1	0	5	2	2	0	0	6	2	1	1	0	1	3	1	0	0	5	0	0	0	0	0	0	0	1	0	0	2	0	0	2	FALSE
96803	96804	11631-05571	trachea	622	8768	5555	7	2	4	0	0	2	5	8	1	2	13	1	0	6	3	0	2	2	0	10	1	1	2	4	5	19	0	2	10	1	5	8	0	0	6	9	7	0	1	10	2	9	2	1	3	9	0	3	1	8	0	0	0	0	0	3	1	10	0	2	3	0	1	2	TRUE
96804	96805	11632-05566	trachea	296	8563	5557	1	0	1	0	1	0	2	0	0	1	1	0	0	5	1	1	0	1	0	4	0	0	2	0	0	2	0	2	6	0	1	0	0	0	2	0	4	1	0	4	1	5	1	2	2	0	0	0	0	0	0	0	0	0	0	1	0	1	0	1	1	1	0	0	FALSE
96805	96806	11633-05584	trachea	1080	1863	5558	0	0	2	0	0	0	0	0	0	1	0	1	0	3	1	0	0	0	0	5	0	1	0	1	0	4	0	1	5	0	3	3	0	1	1	2	3	0	0	4	1	0	0	0	0	4	0	0	0	2	0	0	0	0	0	0	0	0	1	0	0	0	0	1	FALSE
96806	96807	11634-05576	trachea	811	6474	5558	1	10	2	1	1	0	0	0	0	0	7	2	2	2	0	0	1	0	0	5	1	3	1	0	4	5	1	4	15	5	1	2	0	1	5	1	2	0	0	2	0	5	1	0	0	2	0	3	1	15	0	0	1	29	2	4	0	3	0	0	0	0	0	0	FALSE
96807	96808	11635-05575	trachea	924	7105	5558	1	2	3	0	0	0	4	2	0	1	3	1	1	4	1	1	1	0	0	2	0	0	1	2	4	4	0	1	7	3	0	2	0	2	3	3	3	0	2	3	1	0	1	0	1	1	0	0	1	8	1	0	0	4	0	1	0	0	0	0	0	0	1	3	FALSE
96808	96809	11636-05574	trachea	872	8922	5558	8	9	12	1	1	2	6	32	8	5	17	2	1	8	4	1	7	3	0	10	0	2	6	4	1	26	0	8	15	0	6	4	1	2	13	8	12	2	0	15	3	19	1	1	1	12	0	4	2	6	3	0	2	1	0	8	3	22	1	4	5	1	1	3	TRUE
96809	96810	11637-05571	trachea	708	8962	5558	5	3	3	1	1	2	6	0	3	2	7	1	0	8	3	0	1	3	0	11	0	2	4	1	2	16	0	3	12	4	0	4	1	0	15	3	3	1	1	5	1	8	1	0	0	7	0	1	2	0	0	0	0	0	0	1	0	2	0	3	0	2	2	4	FALSE
96810	96811	11638-05570	trachea	529	4639	5559	0	0	0	0	0	0	0	1	0	0	1	0	0	1	0	0	0	0	0	0	0	0	0	0	1	3	0	2	0	0	0	1	1	0	0	0	1	0	0	0	0	0	1	0	0	2	0	1	0	0	0	0	0	0	0	1	0	0	0	0	0	0	0	0	FALSE
96811	96812	11639-05578	trachea	756	4431	5560	1	1	0	0	1	0	2	1	1	0	4	3	0	1	0	1	1	1	0	4	0	0	0	0	1	5	0	1	2	1	1	2	0	0	1	1	0	0	0	3	0	0	2	0	0	1	0	0	0	5	0	0	0	1	1	1	0	0	0	0	0	0	0	1	FALSE
96812	96813	11640-05577	trachea	934	6505	5560	2	7	2	0	2	2	5	2	0	1	9	5	2	1	0	2	1	0	0	8	0	1	1	1	1	6	0	2	10	3	0	5	1	2	6	1	5	0	1	6	4	0	3	0	0	3	2	2	2	9	1	0	0	6	1	2	0	3	1	1	0	0	1	1	FALSE
96813	96814	11641-05569	trachea	574	6665	5560	3	1	1	1	2	1	1	0	0	3	5	3	1	1	1	2	0	2	0	4	0	0	1	2	2	8	0	1	6	1	1	2	0	1	9	4	7	0	1	4	1	1	1	0	0	4	0	0	0	3	0	0	0	2	0	3	0	1	0	1	0	0	0	0	FALSE
96814	96815	11642-05575	trachea	623	6974	5560	1	3	1	1	2	1	2	0	0	2	6	0	0	3	1	0	1	0	0	3	0	0	0	2	0	9	0	0	6	5	0	2	0	0	2	1	1	0	0	2	0	1	1	0	1	2	0	1	1	6	0	0	0	4	0	0	0	0	0	0	0	0	0	1	FALSE
96815	96816	11643-05577	trachea	691	7995	5560	5	3	1	0	0	0	4	1	1	2	4	1	1	5	1	0	1	0	0	7	0	0	3	1	0	19	0	4	9	1	2	3	0	0	5	2	6	0	1	7	3	3	1	1	1	4	0	0	1	2	0	0	0	0	0	4	0	0	0	1	1	0	0	1	FALSE
96816	96817	11644-05578	trachea	766	8432	5560	4	3	2	0	0	0	2	2	0	2	7	1	1	12	2	2	1	0	0	8	0	0	2	0	1	9	0	4	11	1	2	6	0	0	2	1	8	0	1	6	1	4	0	0	0	2	0	1	0	5	0	0	1	0	0	1	0	1	0	0	0	0	0	0	FALSE
96817	96818	11645-05578	trachea	495	6784	5561	2	2	0	0	0	1	2	0	1	0	7	4	1	1	0	1	0	0	0	3	0	0	0	0	0	8	0	2	3	1	0	5	0	0	9	1	5	3	0	4	2	0	0	0	0	2	1	0	0	3	0	0	0	0	0	1	1	1	1	0	0	0	1	2	FALSE
96818	96819	11646-05584	trachea	727	5255	5562	1	0	2	0	2	0	3	2	1	0	3	1	0	2	0	0	1	0	0	4	0	0	0	2	0	9	0	2	4	0	0	1	1	0	6	2	4	0	1	1	2	0	0	1	0	3	0	0	1	0	0	0	0	0	1	1	0	0	0	0	1	0	0	2	FALSE
96819	96820	11647-05580	trachea	761	8025	5562	2	4	2	0	0	0	3	0	2	1	6	1	0	4	3	1	1	0	0	10	0	0	3	3	3	9	0	3	5	3	0	7	0	0	0	3	8	0	0	7	1	3	2	3	2	1	0	0	0	4	0	0	0	0	0	1	0	1	0	0	0	0	0	1	FALSE
96820	96821	11648-05583	trachea	865	6832	5564	2	1	2	0	1	0	1	1	0	0	5	1	1	3	0	0	2	0	0	7	0	1	1	1	0	1	0	5	5	0	1	3	0	0	2	0	1	1	0	2	0	1	0	0	2	0	0	2	0	2	0	0	1	0	1	0	0	0	0	0	0	1	0	1	FALSE
96821	96822	11649-05584	trachea	920	8058	5564	5	2	1	0	0	0	1	0	2	1	4	0	0	9	1	1	0	0	0	4	0	0	1	0	1	7	0	0	8	0	2	4	0	0	3	0	0	3	0	3	0	4	1	1	0	4	0	0	0	1	0	0	0	0	0	4	0	2	0	1	0	0	0	2	FALSE
96822	96823	11650-05585	trachea	837	8829	5564	8	7	16	0	1	1	5	26	4	9	17	1	4	7	5	1	1	2	0	15	0	1	5	2	2	27	0	5	15	4	2	8	2	1	9	19	11	3	0	10	4	13	5	4	6	13	1	2	1	10	1	0	1	3	1	4	0	18	1	4	10	3	0	3	TRUE
96823	96824	11651-05600	trachea	1231	1264	5565	0	1	0	0	1	0	1	0	0	2	2	0	0	3	2	1	0	1	0	5	0	1	0	1	0	7	0	1	1	2	0	1	0	0	1	2	2	0	0	0	0	1	0	0	0	1	0	1	0	2	0	0	0	0	0	1	0	1	0	0	0	0	0	0	FALSE
96824	96825	11652-05585	trachea	870	5056	5565	2	4	2	0	4	2	5	1	0	1	5	0	0	2	2	1	0	1	0	4	0	2	1	2	0	10	0	2	6	4	3	6	1	1	5	4	3	1	1	2	1	2	1	0	3	2	0	0	1	10	1	0	0	8	0	2	0	1	2	0	1	0	0	2	FALSE
96825	96826	11653-05591	trachea	1088	5692	5565	4	0	3	0	0	0	2	1	2	1	6	3	0	4	0	1	1	0	0	5	0	1	1	2	0	10	0	6	3	2	0	1	0	0	2	2	1	1	1	3	0	1	0	0	0	7	0	1	0	0	0	0	0	0	0	0	0	0	2	0	1	0	0	2	FALSE
96826	96827	11654-05584	trachea	792	8619	5566	9	2	2	0	0	0	4	4	0	0	11	0	0	9	2	0	0	0	0	9	0	0	1	2	1	8	0	4	16	1	3	7	2	2	8	1	5	0	0	12	1	6	1	2	0	7	1	1	0	5	1	0	0	2	0	3	0	4	0	1	1	2	0	5	FALSE
96827	96828	11655-05584	trachea	559	2901	5567	0	0	1	0	0	0	0	0	0	0	0	0	0	0	0	0	0	0	0	0	0	0	0	0	0	0	0	0	0	0	0	0	0	0	0	0	0	0	0	0	0	0	0	0	0	0	0	0	0	0	0	0	0	0	0	0	0	0	0	0	0	0	0	0	FALSE
96828	96829	11656-05582	trachea	375	4489	5567	0	2	0	0	2	0	1	0	0	0	1	0	0	0	0	0	0	0	0	2	0	0	0	0	1	5	0	3	1	3	0	4	0	0	8	0	2	0	0	4	0	2	0	0	2	2	0	0	0	4	0	0	0	0	0	0	0	2	0	1	0	0	0	0	FALSE
96829	96830	11657-05585	trachea	918	6920	5567	2	3	2	0	5	0	1	1	0	0	4	2	4	1	1	1	1	3	0	4	0	2	0	1	1	9	0	1	11	3	1	10	1	2	5	1	6	1	0	4	2	0	3	0	1	2	0	2	0	6	0	0	0	5	1	0	0	0	2	1	1	1	0	1	FALSE
96830	96831	11658-05581	trachea	525	8541	5567	2	2	1	1	0	0	5	1	1	0	1	0	1	2	2	0	0	2	0	9	0	0	3	0	0	9	0	0	4	0	0	3	1	0	5	0	4	1	0	3	3	4	1	3	0	2	0	0	2	0	0	0	1	0	0	0	0	1	0	1	1	0	0	0	FALSE
96831	96832	11659-05580	trachea	347	8856	5567	4	1	10	0	0	0	0	8	2	0	4	1	1	1	1	1	0	1	0	6	0	0	2	4	1	8	0	6	4	0	3	0	0	0	8	12	4	0	0	5	1	9	0	1	2	11	0	0	0	0	0	0	1	1	0	1	0	12	0	2	7	0	1	6	TRUE
96832	96833	11660-05583	trachea	498	5212	5568	1	1	2	0	0	0	1	0	0	1	4	1	0	1	0	0	1	0	0	2	0	0	0	1	0	3	0	0	5	0	1	2	0	0	0	2	1	0	0	1	2	0	4	0	0	2	0	1	0	2	0	0	0	0	0	1	0	2	0	0	0	0	0	0	FALSE
96833	96834	11661-05584	trachea	536	5277	5568	0	0	0	0	0	0	1	4	1	1	2	0	0	1	1	0	0	0	0	2	0	0	0	0	0	4	0	1	2	0	0	1	0	0	2	0	1	0	0	2	0	0	0	0	1	0	0	0	1	2	0	0	0	0	0	0	1	0	0	0	0	0	0	0	FALSE
96834	96835	11662-05580	trachea	696	6057	5568	1	14	2	0	1	0	5	0	1	2	9	1	0	4	1	1	1	0	0	6	0	0	0	3	4	19	0	1	6	1	1	0	2	0	8	1	8	1	0	3	2	4	2	0	0	4	0	3	1	7	0	0	0	25	0	1	0	0	1	2	2	0	0	0	FALSE
96835	96836	11663-05584	trachea	1023	8696	5568	6	3	4	0	0	1	4	4	0	2	4	3	0	12	7	2	2	3	0	7	1	1	3	4	6	12	0	5	20	1	4	14	1	2	5	3	4	3	1	11	7	12	0	1	0	13	0	0	0	6	0	0	0	0	0	1	0	3	0	2	0	1	0	5	FALSE
96836	96837	11664-05584	trachea	504	2686	5569	4	1	1	0	0	0	2	1	0	0	2	0	0	2	1	0	0	0	0	3	1	0	1	0	1	6	0	4	5	0	1	2	0	0	0	0	2	0	0	1	0	1	0	0	0	1	0	0	0	0	0	0	0	0	0	0	0	1	0	0	0	0	0	1	FALSE
96837	96838	11665-05588	trachea	754	8887	5570	6	4	15	2	0	3	6	19	2	2	14	3	1	8	1	1	4	2	0	8	0	1	1	2	0	15	0	3	10	1	4	11	3	2	10	12	6	0	0	10	8	14	3	1	3	7	1	0	1	3	0	0	0	0	1	2	0	17	0	1	6	3	0	6	TRUE
96838	96839	11666-05588	trachea	796	4460	5571	1	1	2	0	0	0	5	0	0	0	7	2	0	3	1	0	0	1	0	9	0	0	1	3	0	14	0	6	7	0	0	3	0	1	4	0	9	1	1	3	0	3	6	0	0	2	0	3	3	6	0	0	0	0	1	0	0	3	1	1	0	0	0	2	FALSE
96839	96840	11667-05584	trachea	563	8567	5571	5	2	0	0	0	1	1	2	1	0	8	0	0	7	2	0	0	1	0	5	0	0	1	3	2	10	0	0	7	0	0	8	2	0	1	2	2	1	0	5	3	6	2	1	0	4	0	1	1	3	0	0	1	1	0	1	1	1	0	1	0	2	0	3	FALSE
96840	96841	11668-05590	trachea	715	8652	5571	5	1	1	0	1	0	4	0	0	1	2	0	0	4	3	1	1	1	0	5	0	0	0	0	1	5	0	2	6	0	1	4	0	1	6	0	3	1	0	8	5	5	1	1	0	5	0	0	0	2	0	0	0	1	0	0	0	3	2	2	0	0	0	2	FALSE
96841	96842	11669-05584	trachea	507	4791	5573	3	3	1	0	0	1	2	0	0	0	8	1	0	4	1	0	0	0	0	5	0	0	0	1	1	13	0	1	8	2	0	3	0	1	6	2	2	0	0	3	1	2	0	0	2	1	0	1	0	6	0	0	0	14	0	1	0	1	1	3	0	0	0	1	FALSE
96842	96843	11670-05593	trachea	1201	5398	5573	3	1	0	0	0	1	5	0	2	2	4	5	1	3	1	0	1	0	0	8	0	0	0	4	2	12	0	5	8	1	2	6	0	1	7	4	8	2	0	4	0	0	2	0	0	2	0	2	0	5	0	0	0	0	0	1	0	0	0	0	1	0	0	1	FALSE
96843	96844	11671-05588	trachea	663	5459	5573	0	4	1	1	1	0	2	1	2	2	7	1	1	2	1	0	0	1	0	3	0	0	0	0	0	9	0	3	9	2	3	3	1	0	2	2	2	1	0	3	1	4	1	0	0	2	0	1	0	6	1	0	0	9	1	2	0	0	0	0	0	0	0	0	FALSE
96844	96845	11672-05586	trachea	512	5505	5573	1	4	0	0	4	0	1	2	0	0	2	1	0	2	0	0	1	1	0	3	0	0	1	8	2	5	0	1	4	4	0	3	0	2	1	4	5	1	1	1	1	1	3	0	0	1	0	2	5	7	0	0	0	0	0	0	0	0	0	0	0	0	0	1	FALSE
96845	96846	11673-05597	trachea	677	6780	5573	3	0	0	0	0	0	1	1	0	0	2	2	0	2	0	0	1	0	0	1	0	0	1	1	1	3	0	2	5	1	2	0	0	0	0	2	1	0	0	2	1	1	3	1	0	1	0	1	1	0	0	0	0	0	0	1	0	1	0	0	1	1	0	0	FALSE
96846	96847	11674-05590	trachea	698	6951	5573	2	3	2	0	6	0	0	4	0	2	4	3	2	1	0	0	1	1	0	7	0	0	1	3	3	5	0	2	13	5	0	5	0	2	3	6	2	0	0	3	0	0	3	2	0	2	0	0	2	10	1	0	0	4	1	2	0	3	3	0	1	0	0	0	FALSE
96847	96848	11675-05587	trachea	518	4404	5574	2	5	0	0	0	0	1	0	0	0	1	2	1	1	0	0	1	0	0	5	0	0	0	1	0	6	0	1	3	5	1	2	1	0	3	2	0	0	0	0	0	0	1	0	1	4	0	0	0	7	0	0	0	0	0	1	0	0	0	0	0	0	0	0	FALSE
96848	96849	11676-05591	trachea	540	6006	5574	0	2	2	0	0	0	1	1	0	1	0	1	1	0	0	0	0	0	0	5	0	0	2	1	0	4	0	5	2	0	3	1	0	0	4	1	2	0	0	1	2	4	1	0	1	0	0	0	1	2	0	0	1	0	0	1	0	1	0	0	0	0	0	2	FALSE
96849	96850	11677-05588	trachea	788	6997	5574	8	4	1	1	2	1	4	3	2	1	8	1	2	2	2	1	1	4	0	4	0	1	2	2	1	14	0	5	12	6	4	5	0	1	11	7	4	1	2	6	4	5	3	1	0	5	1	1	1	10	0	1	0	9	0	2	0	2	2	1	0	0	0	3	FALSE
96850	96851	11678-05590	trachea	668	4904	5575	2	4	1	0	2	0	2	0	0	0	4	2	0	3	2	0	0	0	0	4	0	0	0	1	0	7	0	3	6	3	1	3	0	1	4	0	3	0	0	2	0	3	0	0	0	3	0	2	0	6	0	0	0	10	0	1	0	1	0	0	1	0	0	1	FALSE
96851	96852	11679-05590	trachea	851	7194	5575	6	0	3	0	2	2	4	3	1	4	9	3	0	3	4	1	0	1	0	7	0	0	1	0	5	21	0	4	7	2	2	5	0	4	6	4	7	0	0	2	4	1	4	0	2	3	0	1	0	11	1	0	0	1	0	0	1	3	2	1	2	0	0	4	FALSE
96852	96853	11680-05590	trachea	549	8801	5575	0	4	6	1	1	3	1	4	2	2	9	0	0	7	3	0	1	1	0	8	0	0	1	2	2	7	0	2	13	0	0	9	0	1	6	8	5	0	1	9	2	3	4	1	1	4	1	0	0	2	0	0	0	0	0	1	0	4	0	1	5	0	0	6	TRUE
96853	96854	11681-05594	trachea	681	651	5576	2	1	1	0	0	0	0	0	0	0	2	1	0	0	0	0	0	0	0	5	0	0	1	0	1	7	0	1	0	0	0	2	0	0	0	0	1	0	0	1	1	2	0	0	0	0	0	1	0	2	0	0	0	0	0	0	0	0	0	0	0	0	0	0	FALSE
96854	96855	11682-05588	trachea	386	4683	5576	0	1	0	0	0	1	0	0	1	0	3	1	0	1	0	0	1	0	0	1	0	0	0	0	0	1	0	0	2	0	0	0	0	0	1	2	1	0	0	1	0	0	0	0	1	2	0	0	0	0	0	0	0	0	1	0	0	1	0	0	0	0	0	0	FALSE
96855	96856	11683-05590	trachea	527	8505	5576	2	1	0	0	0	1	1	1	1	0	3	2	0	2	0	1	0	0	0	5	0	0	3	0	0	4	0	0	2	0	0	1	0	0	5	0	3	0	0	3	0	3	1	0	0	1	0	1	0	1	0	0	0	0	0	1	0	1	0	0	0	0	0	0	FALSE
96856	96857	11684-05590	trachea	669	4286	5577	1	1	1	1	0	1	2	0	2	1	7	0	0	4	1	0	1	0	0	5	0	1	1	0	0	21	0	3	3	2	0	1	0	0	3	2	5	0	0	3	2	2	0	0	0	1	1	2	0	3	0	0	0	0	0	3	1	2	0	1	1	0	1	1	FALSE
96857	96858	11685-05596	trachea	783	4366	5577	1	0	1	0	0	0	3	1	0	0	4	0	0	1	1	0	0	0	0	8	0	0	1	2	0	3	0	3	3	2	0	2	1	0	3	2	5	0	1	5	1	2	2	1	0	3	0	2	0	5	0	0	0	1	0	0	0	2	0	1	0	0	1	0	FALSE
96858	96859	11686-05596	trachea	746	8601	5577	6	2	0	0	0	0	1	2	0	2	15	1	0	8	3	0	1	2	0	7	1	1	2	0	0	7	0	4	11	0	1	4	1	1	5	4	4	2	2	7	12	4	1	2	0	6	1	2	1	3	0	0	1	0	1	6	1	1	1	1	3	1	0	2	FALSE
96859	96860	11687-05606	trachea	992	1597	5578	1	2	0	0	0	0	1	1	0	1	3	0	0	3	0	0	0	0	0	6	0	0	0	0	1	6	0	0	3	0	3	5	0	0	2	0	4	0	0	1	2	0	1	0	0	2	0	3	0	3	0	0	0	1	0	1	0	0	2	0	2	0	0	3	FALSE
96860	96861	11688-05598	trachea	711	4150	5578	0	0	1	0	0	0	0	1	0	0	0	0	0	1	0	0	0	0	0	1	0	0	0	0	0	2	0	0	0	0	0	0	0	0	0	0	0	0	0	0	0	0	0	0	0	0	0	0	0	0	0	0	0	0	0	0	0	0	0	0	0	0	0	0	FALSE
96861	96862	11689-05602	trachea	1014	5122	5578	0	0	0	0	0	0	1	2	2	0	2	0	1	3	1	0	0	0	0	3	0	0	1	0	1	3	0	5	5	1	0	3	0	0	5	0	0	0	0	3	1	1	0	0	0	5	0	0	0	1	0	0	0	1	0	1	0	0	0	0	0	0	0	0	FALSE
96862	96863	11690-05601	trachea	913	5168	5578	1	0	0	1	1	0	1	1	0	1	1	2	0	2	1	0	0	0	0	2	0	0	0	0	0	6	0	3	3	1	0	3	0	0	3	2	0	1	0	2	0	2	1	0	0	3	0	0	1	3	1	0	0	0	0	1	0	0	0	1	1	0	1	1	FALSE
96863	96864	11691-05605	trachea	1260	8125	5578	1	0	0	0	0	0	0	0	0	0	1	0	0	0	1	0	0	0	0	0	0	0	1	1	0	0	0	0	0	0	0	0	0	0	0	0	0	0	0	1	0	1	0	0	0	2	0	0	0	1	0	0	0	0	0	0	0	0	0	0	0	0	0	0	FALSE
96864	96865	11692-05593	trachea	514	1744	5579	0	0	0	0	0	0	0	0	0	0	0	0	0	0	0	0	0	0	0	0	0	0	0	0	0	0	0	0	0	0	0	0	0	0	0	0	0	0	0	0	0	0	0	0	0	0	0	0	0	1	1	1	0	0	0	1	0	0	0	0	1	0	1	3	FALSE
96865	96866	11693-05597	trachea	1060	4749	5579	2	7	0	0	2	1	3	1	1	0	7	3	0	2	2	1	2	1	0	6	0	0	1	2	2	16	0	3	9	3	0	9	0	0	9	1	10	0	1	4	2	1	2	0	0	3	0	1	1	6	0	0	0	13	1	0	0	1	3	2	0	0	0	0	FALSE
96866	96867	11694-05590	trachea	565	6358	5579	0	0	0	0	0	0	0	0	0	0	1	0	0	0	0	0	0	0	0	1	0	0	0	0	0	4	0	1	0	0	0	0	0	0	1	1	1	0	0	0	0	0	0	1	0	3	0	0	0	0	0	0	0	0	0	0	0	0	0	0	0	0	0	0	FALSE
96867	96868	11695-05601	trachea	568	6765	5579	3	1	0	0	0	1	3	0	1	1	2	0	0	2	1	0	0	0	0	0	0	0	0	2	2	5	0	0	3	1	1	4	2	0	2	0	5	0	1	2	0	1	0	0	1	2	0	0	0	3	0	0	0	0	0	0	0	0	0	0	1	0	0	1	FALSE
96868	96869	11696-05610	trachea	1780	177	5580	5	4	0	0	0	2	2	3	7	2	9	2	0	7	3	0	0	0	0	14	2	0	1	1	6	24	0	3	3	1	1	9	0	0	3	7	13	0	0	14	5	3	1	0	0	3	1	4	0	8	1	1	0	0	1	1	1	0	1	3	2	0	0	5	FALSE
96869	96870	11697-05595	trachea	856	6667	5580	1	7	5	1	5	2	6	6	1	1	4	4	1	4	4	3	3	0	0	10	0	1	0	6	4	9	0	5	8	2	0	8	0	1	10	8	9	1	1	6	0	1	2	0	1	2	0	1	0	16	0	0	0	1	1	0	0	4	0	1	0	0	0	1	TRUE
96870	96871	11698-05597	trachea	943	6089	5581	1	17	4	0	0	0	5	0	1	0	6	2	1	2	1	1	1	2	0	4	0	0	0	2	1	8	0	0	5	3	0	1	0	0	2	1	4	0	0	0	2	4	3	0	0	3	0	1	4	5	1	0	0	18	0	1	0	2	1	0	1	0	0	0	FALSE
96871	96872	11699-05597	trachea	633	8293	5581	5	4	4	2	0	0	0	1	1	1	9	0	1	9	6	2	1	3	0	18	0	1	2	1	4	10	0	2	13	0	1	5	2	0	3	0	13	0	1	10	0	3	1	1	1	1	0	1	0	5	1	0	1	0	1	2	0	2	0	2	1	0	0	1	FALSE
96872	96873	11700-05597	trachea	403	8673	5581	5	1	1	0	0	0	0	0	0	0	2	0	0	0	0	0	0	0	0	0	0	0	0	1	0	0	0	0	1	0	0	1	0	0	0	1	0	1	0	2	1	1	0	0	0	4	0	0	1	3	0	0	0	0	0	0	0	0	0	1	0	0	0	1	FALSE
96873	96874	11701-05597	trachea	701	4693	5582	2	0	1	0	2	1	2	0	0	0	3	2	0	2	2	0	1	0	0	3	0	0	0	3	0	5	0	1	3	1	2	1	0	0	1	1	1	0	0	2	0	0	1	0	0	0	0	0	0	1	0	0	0	0	0	0	0	0	1	0	0	0	0	1	FALSE
96874	96875	11702-05600	trachea	948	6263	5582	2	8	1	0	1	0	2	3	2	0	7	5	1	4	4	0	2	1	0	8	0	0	1	3	1	22	0	1	7	0	0	4	0	0	8	1	4	0	0	3	1	1	3	0	1	7	1	1	2	7	2	1	0	16	1	0	0	2	0	0	0	0	0	2	FALSE
96875	96876	11703-05603	trachea	672	6745	5582	1	2	5	0	0	0	0	0	1	0	6	0	0	2	0	0	0	0	0	5	0	0	1	3	0	3	0	1	5	1	1	2	1	0	2	1	5	2	1	4	0	1	0	1	1	1	0	1	0	7	0	0	0	0	0	0	0	0	0	0	0	0	0	0	FALSE
96876	96877	11704-05601	trachea	1099	7065	5582	2	7	6	0	2	0	3	2	0	3	9	4	4	5	2	2	2	3	0	7	1	2	1	4	1	13	0	1	17	6	1	5	0	0	3	2	7	0	0	7	1	7	2	1	2	5	1	0	3	11	0	0	0	18	3	1	0	2	5	1	1	1	0	5	FALSE
96877	96878	11705-05597	trachea	685	4499	5583	2	1	0	0	0	0	1	0	0	0	4	2	0	1	1	1	0	1	0	4	0	0	0	2	1	12	0	6	1	1	0	5	0	0	3	1	1	0	0	5	1	1	0	0	1	3	0	0	0	2	2	0	0	0	0	0	0	0	0	0	1	0	0	1	FALSE
96878	96879	11706-05597	trachea	523	8328	5583	2	1	0	0	0	0	0	0	0	0	1	0	0	1	1	0	0	0	0	3	0	0	3	0	0	1	0	0	4	0	0	0	0	0	0	0	1	0	0	0	1	3	0	0	0	0	0	0	0	0	0	0	0	0	0	4	0	0	2	1	1	5	0	1	FALSE
96879	96880	11707-05602	trachea	849	3961	5584	3	0	0	0	0	0	0	0	1	0	3	0	0	1	0	1	0	0	0	5	0	0	0	1	0	6	1	0	2	0	1	1	1	0	2	1	0	1	0	3	1	0	0	0	0	1	0	1	0	1	1	1	0	0	0	0	0	0	0	0	0	0	0	1	FALSE
96880	96881	11708-05607	trachea	1075	4579	5584	1	0	1	0	2	2	1	0	0	1	2	0	2	3	0	0	0	1	0	5	0	1	0	2	1	12	0	2	5	0	1	1	0	0	3	6	2	0	0	2	2	1	1	0	0	4	0	2	1	1	0	0	0	0	0	0	0	1	0	0	0	0	0	0	FALSE
96881	96882	11709-05601	trachea	528	5148	5584	1	0	1	0	0	0	0	0	0	0	2	0	0	2	0	0	0	0	0	2	0	0	0	1	0	2	0	0	1	1	0	2	0	0	2	0	1	0	0	2	0	1	0	0	0	1	0	0	0	1	0	0	0	0	0	1	0	1	0	0	0	0	0	0	FALSE
96882	96883	11710-05601	trachea	1063	6188	5584	0	11	1	0	3	0	1	2	0	2	11	2	1	2	2	0	3	1	0	2	0	2	0	2	1	7	0	5	5	3	2	4	1	0	8	2	7	1	0	1	4	2	3	0	0	3	2	2	3	6	0	0	0	16	0	0	0	2	0	1	0	0	0	0	FALSE
96883	96884	11711-05597	trachea	475	7145	5584	0	1	0	0	0	0	1	0	0	0	3	0	0	0	0	0	1	0	0	2	0	0	0	0	0	1	0	1	2	2	0	1	0	0	1	0	2	0	0	2	0	0	0	0	0	1	0	0	0	2	1	0	0	1	0	0	0	0	0	0	0	0	0	0	FALSE
96884	96885	11712-05599	trachea	670	7343	5584	2	0	0	0	0	1	2	1	2	1	2	1	0	2	0	0	0	1	0	5	0	0	1	2	1	17	0	1	2	0	0	1	0	0	4	0	0	2	0	1	0	0	0	0	0	1	0	1	0	3	0	0	0	0	0	0	0	0	0	0	0	0	0	1	FALSE
96885	96886	11713-05599	trachea	622	8947	5584	3	1	1	0	1	1	2	6	5	2	8	1	0	6	2	1	1	0	0	12	0	0	6	1	1	12	0	7	9	2	3	2	0	0	12	8	2	0	1	7	2	10	2	0	0	6	2	0	1	2	2	0	0	0	0	2	1	4	0	3	3	2	1	4	TRUE
96886	96887	11714-05601	trachea	935	8983	5584	6	7	11	2	3	1	2	7	15	7	17	3	1	11	2	0	11	4	0	10	0	3	4	7	0	24	8	6	16	1	1	4	0	2	17	6	5	1	2	12	7	7	2	0	2	8	0	3	1	3	0	0	2	0	0	4	1	7	0	2	5	1	2	4	FALSE
96887	96888	11715-05602	trachea	1105	9064	5584	9	7	9	0	8	2	10	4	14	8	17	2	0	10	5	6	26	5	4	24	0	4	7	5	3	31	10	6	22	1	1	13	1	1	18	7	8	3	6	24	10	8	1	1	4	13	0	5	6	8	2	1	1	0	0	3	0	7	2	1	5	1	0	7	FALSE
96888	96889	11716-05603	trachea	484	5232	5585	1	0	0	0	0	0	3	0	0	0	0	0	1	1	0	0	0	0	0	0	1	0	0	0	0	0	0	1	1	0	0	2	1	0	0	1	0	0	0	0	0	0	0	0	0	1	0	0	0	1	0	0	0	0	0	0	0	0	0	0	0	0	0	0	FALSE
96889	96890	11717-05607	trachea	538	6016	5586	2	1	3	0	0	0	2	0	0	0	5	0	0	3	2	1	0	1	0	5	0	0	0	0	0	9	1	1	2	0	0	1	0	0	4	0	0	0	0	7	2	2	0	0	0	3	1	1	1	1	0	0	0	0	0	1	1	1	0	0	0	0	0	1	FALSE
96890	96891	11718-05599	trachea	513	6811	5586	0	0	0	0	0	0	1	0	0	0	4	1	1	2	0	1	0	1	0	3	0	1	1	0	0	2	0	3	3	1	1	0	0	0	3	1	5	0	0	4	0	2	2	1	0	0	0	0	0	1	0	0	0	1	0	1	0	0	0	1	0	0	0	0	FALSE
96891	96892	11719-05605	trachea	1251	7300	5586	6	4	2	1	0	1	3	1	2	0	7	0	1	2	1	0	0	0	0	17	1	1	2	0	2	19	0	1	4	1	2	8	0	0	8	3	3	1	0	8	4	0	0	3	0	4	0	1	1	6	0	0	0	1	0	2	0	0	0	2	0	0	0	3	FALSE
96892	96893	11720-05611	trachea	1031	5094	5587	3	10	1	0	5	2	2	0	0	1	4	1	0	3	0	0	1	0	0	3	0	0	1	2	0	3	0	1	6	2	1	5	0	0	2	1	2	0	1	2	1	2	5	0	0	9	1	0	0	9	0	0	0	12	0	0	0	2	1	0	0	0	0	0	FALSE
96893	96894	11721-05601	trachea	386	8578	5587	6	1	5	0	1	1	0	2	0	1	9	5	0	5	5	1	0	1	0	6	0	0	2	2	0	8	0	0	11	0	0	1	2	0	6	1	5	2	1	5	1	5	0	0	0	7	0	0	0	3	0	0	0	0	0	0	0	4	0	0	1	2	0	2	FALSE
96894	96895	11722-05600	trachea	661	8907	5587	6	8	18	1	0	4	4	18	6	4	13	2	2	6	3	3	3	4	0	15	0	1	3	5	1	24	0	7	14	1	3	16	0	0	25	12	6	0	0	18	4	16	4	0	3	11	0	1	4	6	0	0	2	2	0	2	1	13	1	0	6	2	2	3	TRUE
96895	96896	11723-05600	trachea	413	4926	5588	1	1	2	1	2	0	0	1	2	1	3	3	0	0	0	0	0	0	0	3	0	1	1	1	1	4	0	1	3	2	1	4	0	0	1	2	1	1	0	2	0	1	0	0	0	1	0	0	1	5	0	0	1	7	0	1	0	1	0	0	0	0	0	0	FALSE
96896	96897	11724-05611	trachea	1325	6385	5589	2	8	2	0	5	1	6	1	0	0	12	1	0	5	3	1	1	0	0	6	0	0	1	0	1	10	0	2	13	4	2	7	1	1	6	3	8	2	2	4	2	4	5	1	0	5	0	2	2	13	0	0	0	25	2	0	0	3	0	3	1	0	1	3	FALSE
96897	96898	11725-05605	trachea	736	8858	5589	7	6	19	2	2	0	7	22	3	4	15	1	0	3	2	1	2	2	0	10	0	0	7	5	4	23	0	9	13	3	6	9	4	1	8	27	9	0	0	12	5	20	1	0	1	12	1	1	2	7	2	0	1	1	1	5	1	8	0	2	9	2	1	8	TRUE
96898	96899	11726-05604	trachea	771	9139	5589	9	3	3	2	12	0	10	2	24	12	10	3	2	7	5	2	8	0	2	16	0	0	5	1	1	33	1	6	12	2	1	5	1	0	19	1	5	2	2	12	4	10	2	0	3	10	0	1	1	2	1	2	0	1	1	2	1	3	0	1	2	1	1	8	FALSE
96899	96900	11727-05608	trachea	929	6051	5590	1	9	3	0	1	0	2	0	1	0	3	2	2	2	2	1	1	1	0	5	0	1	0	5	0	13	0	5	1	1	0	5	1	0	6	1	2	2	1	3	2	1	5	0	0	5	0	1	1	1	0	1	0	10	0	1	1	1	0	0	0	0	0	4	FALSE
96900	96901	11728-05608	trachea	567	5250	5591	1	0	0	0	0	0	0	0	0	0	3	0	0	2	2	1	0	0	0	1	0	0	0	0	1	6	0	0	1	2	0	0	0	0	2	0	3	0	0	2	1	1	1	0	0	0	0	0	1	0	0	0	0	0	0	0	0	0	0	0	0	0	0	1	FALSE
96901	96902	11729-05608	trachea	1033	4795	5592	4	7	1	0	2	2	1	0	0	0	10	1	0	0	1	0	2	0	0	12	0	1	0	2	0	8	0	3	9	3	0	4	0	1	7	2	8	1	0	4	3	3	3	0	2	1	0	3	2	6	0	0	0	12	1	2	0	2	1	0	1	0	1	1	FALSE
96902	96903	11730-05606	trachea	494	5897	5592	0	0	0	0	0	0	1	1	1	0	1	0	0	1	0	0	0	0	0	0	0	0	1	0	0	5	0	3	1	0	0	0	0	0	1	0	0	1	0	1	0	1	0	0	0	0	1	0	1	0	0	0	0	0	0	0	0	0	0	0	0	0	0	0	FALSE
96903	96904	11731-05607	trachea	482	4607	5593	1	0	0	0	0	0	1	0	0	0	1	0	0	0	1	0	1	0	0	0	0	0	0	0	0	1	0	0	0	0	0	0	0	0	0	2	2	0	0	1	0	0	1	0	0	0	0	0	1	1	0	0	0	1	0	0	0	0	0	1	0	0	0	2	FALSE
96904	96905	11732-05612	trachea	1072	7121	5593	1	8	1	0	1	0	1	1	0	4	10	0	2	3	3	1	2	1	0	8	0	0	0	0	0	6	0	1	10	4	3	2	0	1	3	2	9	2	0	6	1	2	2	0	0	2	1	2	4	8	0	0	0	8	1	0	0	2	2	0	1	0	0	0	FALSE
96905	96906	11733-05613	trachea	866	8257	5593	4	0	1	0	0	0	1	0	1	0	8	1	0	3	2	0	0	0	0	5	0	0	1	0	0	3	0	3	7	0	0	1	0	0	3	0	6	0	0	3	0	1	4	0	0	2	0	3	0	0	0	0	0	0	0	0	0	0	0	0	0	0	0	1	FALSE
96906	96907	11734-05603	trachea	309	5306	5594	0	0	1	0	1	0	0	0	1	0	0	0	0	0	0	0	0	0	0	3	0	0	0	0	0	3	0	0	0	0	0	0	0	0	1	0	0	0	0	0	0	0	0	0	0	1	0	0	0	0	0	0	0	0	0	0	0	1	0	0	0	0	0	0	FALSE
96907	96908	11735-05610	trachea	744	5467	5594	2	0	1	0	1	2	3	1	0	1	6	0	0	0	0	0	1	0	0	3	0	2	0	0	0	3	0	1	7	6	1	5	0	1	2	0	2	0	0	3	0	0	1	0	1	5	0	3	1	5	0	0	1	3	0	0	0	0	1	0	1	0	0	2	FALSE
96908	96909	11736-05611	trachea	810	8746	5594	5	6	2	0	0	1	1	2	0	2	11	1	0	3	3	2	0	1	0	7	0	0	3	2	1	13	0	0	3	0	3	2	0	0	5	2	10	0	1	13	6	9	3	0	2	7	1	0	1	6	0	0	0	0	0	1	0	0	0	1	3	0	0	2	FALSE
96909	96910	11737-05614	trachea	1003	9093	5594	8	9	8	3	1	3	15	9	14	12	19	6	1	10	9	4	6	6	1	18	0	2	11	7	3	25	7	5	23	4	8	11	5	1	10	3	13	1	3	21	7	13	3	2	3	6	0	8	3	4	3	1	1	1	0	5	2	11	0	4	6	2	3	14	FALSE
96910	96911	11738-05609	trachea	698	6958	5595	1	10	1	1	3	1	4	1	1	1	6	4	1	5	2	0	3	0	0	5	0	0	0	2	2	13	0	7	11	7	1	9	2	1	12	1	6	2	0	4	1	1	4	1	0	4	0	3	2	6	1	0	0	4	0	1	0	3	0	2	0	0	0	1	FALSE
96911	96912	11739-05614	trachea	964	7251	5595	2	5	2	0	0	1	3	0	3	7	7	1	3	5	3	0	1	0	0	5	1	1	3	2	3	25	1	6	12	2	5	9	0	1	12	4	8	3	1	7	1	4	5	0	1	8	1	4	1	5	2	0	3	1	0	2	1	3	0	5	0	0	0	2	FALSE
96912	96913	11740-05612	trachea	652	137	5596	1	0	0	0	0	0	1	0	1	0	0	0	0	0	1	0	0	0	0	5	0	0	0	0	0	6	0	2	1	0	0	0	0	0	2	0	4	0	0	1	0	2	0	0	0	4	0	1	0	1	0	0	0	0	0	0	0	0	0	0	0	0	0	1	FALSE
96913	96914	11741-05606	trachea	246	4395	5597	0	0	1	0	2	0	2	0	0	0	3	2	2	2	0	0	1	0	0	1	0	0	0	0	0	5	0	1	1	2	0	1	0	1	4	1	2	1	0	3	3	2	0	0	1	1	0	0	0	4	1	0	0	0	1	0	0	0	1	1	1	0	0	0	FALSE
96914	96915	11742-05618	trachea	926	7562	5597	15	3	1	1	1	1	0	6	7	3	17	1	2	4	3	2	0	2	0	16	0	0	2	1	3	25	0	2	18	3	0	9	1	2	5	6	7	0	1	12	1	1	2	3	3	9	0	1	1	7	1	1	2	0	1	4	1	0	2	5	0	0	1	3	FALSE
96915	96916	11743-05613	trachea	528	4445	5598	0	0	0	0	0	1	1	0	0	0	2	2	0	2	1	0	0	0	0	0	0	0	0	0	0	6	0	3	0	2	1	1	0	0	4	0	2	0	0	1	0	0	0	1	1	2	0	0	0	2	1	0	0	2	1	0	0	0	0	2	1	0	0	0	FALSE
96916	96917	11744-05612	trachea	479	5312	5598	1	1	0	0	0	0	1	0	0	0	1	0	0	0	0	1	0	0	0	1	0	0	0	0	0	6	0	0	0	0	1	0	0	0	5	0	0	0	0	0	0	0	0	0	0	2	0	0	0	1	0	0	0	0	0	0	1	0	0	0	0	0	0	0	FALSE
96917	96918	11745-05616	trachea	685	7587	5598	5	2	4	2	0	0	1	0	6	1	9	2	0	9	1	0	0	0	0	10	0	0	7	1	5	25	0	5	15	1	4	5	3	0	5	2	10	0	1	21	4	5	3	0	3	5	0	6	3	10	1	0	1	0	1	8	1	2	0	0	1	0	0	4	FALSE
96918	96919	11746-05612	trachea	435	4871	5599	0	0	1	0	0	0	1	0	1	0	0	0	0	0	0	0	0	0	0	0	0	0	0	1	0	1	0	0	0	0	0	1	0	0	1	1	0	0	0	0	0	0	0	0	0	0	0	0	0	1	0	0	0	3	0	0	0	0	0	0	0	0	0	0	FALSE
96919	96920	11747-05614	trachea	578	8835	5599	4	2	7	0	1	2	3	11	2	1	7	0	0	6	3	0	0	1	0	10	0	0	5	0	3	20	0	2	6	2	4	10	0	1	4	11	5	1	0	7	0	10	0	0	1	6	3	0	0	2	0	0	0	0	0	0	0	14	0	1	6	0	1	3	TRUE
96920	96921	11748-05616	trachea	703	4558	5600	0	1	0	0	0	0	0	1	0	0	0	1	0	1	0	0	0	0	0	3	0	0	0	1	0	2	0	1	1	0	0	3	1	0	1	1	1	0	0	1	0	1	1	0	0	1	0	0	0	1	0	0	0	0	0	0	0	0	0	0	0	0	0	0	FALSE
96921	96922	11749-05615	trachea	672	8508	5600	6	1	0	0	0	0	3	1	0	1	3	1	0	11	1	0	0	0	0	9	0	0	4	0	0	10	0	2	15	1	1	1	0	0	3	1	4	0	0	4	0	9	1	0	0	4	0	1	2	2	0	0	1	0	0	1	0	2	0	1	0	0	0	3	FALSE
96922	96923	11750-05610	trachea	411	8701	5600	2	2	4	0	0	0	3	1	0	1	4	1	0	4	0	0	0	0	0	1	0	0	0	0	2	1	0	1	4	2	1	2	0	3	2	0	4	1	0	1	2	6	0	0	2	0	0	0	1	1	0	0	2	0	0	0	0	1	1	1	0	0	0	1	FALSE
96923	96924	11751-05617	trachea	483	4408	5601	2	0	0	1	0	1	0	3	1	0	3	3	1	1	1	2	1	0	0	1	0	0	0	2	0	5	1	3	6	2	2	3	0	0	2	1	3	3	0	3	1	0	2	0	1	1	0	0	4	4	1	0	0	0	0	1	0	2	1	1	1	0	0	2	FALSE
96924	96925	11752-05622	trachea	748	3938	5603	2	0	2	0	2	0	1	2	3	0	2	1	1	2	0	0	0	0	0	6	0	1	0	0	0	11	0	2	1	0	0	3	0	0	4	1	2	0	1	3	1	0	0	0	0	6	1	0	1	4	0	0	0	0	0	1	1	0	3	0	0	0	0	0	FALSE
96925	96926	11753-05618	trachea	761	6517	5603	0	4	6	0	0	0	4	2	1	0	6	2	0	2	1	1	0	2	0	3	0	1	0	3	0	9	2	3	13	4	1	7	1	2	7	5	8	0	0	3	2	1	1	0	0	3	0	0	4	13	1	0	0	3	0	0	0	3	1	0	2	0	0	2	FALSE
96926	96927	11754-05618	trachea	854	6913	5603	0	7	2	2	2	3	4	4	1	0	8	0	0	1	1	0	1	1	0	3	0	0	0	1	2	4	0	3	22	3	1	2	0	0	7	2	6	0	2	7	3	3	2	1	1	2	0	2	2	9	0	0	0	6	1	0	2	4	4	1	1	0	0	1	FALSE
96927	96928	11755-05619	trachea	783	4484	5604	1	1	2	0	2	0	0	0	0	0	4	0	1	1	1	0	0	0	0	1	0	1	0	1	0	10	0	4	7	3	0	1	0	0	2	1	4	1	0	1	1	1	2	1	0	2	3	2	3	4	0	0	0	0	0	1	0	2	1	1	1	0	0	2	FALSE
96928	96929	11756-05618	trachea	612	4519	5604	1	1	1	0	0	0	0	1	2	0	2	0	0	0	2	0	0	0	0	3	0	0	0	0	0	6	0	2	1	0	0	0	0	0	3	0	2	0	0	1	3	0	2	0	0	0	0	1	0	1	0	0	0	1	0	1	0	2	0	0	0	0	0	1	FALSE
96929	96930	11757-05623	trachea	1099	6147	5604	1	12	1	0	0	0	1	1	2	0	7	4	2	2	3	2	7	1	0	6	0	1	0	1	1	13	0	1	8	3	2	4	0	0	2	6	3	2	1	7	4	3	1	0	0	8	0	1	2	5	1	0	0	22	0	1	0	3	0	0	1	1	0	5	FALSE
96930	96931	11758-05619	trachea	671	6810	5604	2	0	0	0	0	0	3	1	0	0	2	0	0	4	1	0	0	0	0	3	0	0	1	1	1	5	0	2	0	0	0	1	0	1	5	0	2	0	0	1	2	2	0	0	1	1	0	1	2	1	0	0	0	0	0	0	0	0	1	0	0	0	0	0	FALSE
96931	96932	11759-05618	trachea	849	7198	5604	2	3	0	1	0	0	1	4	1	0	9	4	1	4	1	0	1	0	0	7	0	1	0	2	0	18	0	4	6	1	0	3	0	0	8	1	5	0	0	10	3	0	0	1	0	7	0	2	1	9	2	0	0	1	0	1	0	0	0	0	1	0	0	5	FALSE
96932	96933	11760-05615	trachea	381	8958	5604	1	2	7	0	1	0	5	7	4	0	8	1	0	5	0	0	3	0	0	7	0	1	3	2	0	8	0	3	5	1	2	5	1	1	7	4	5	0	0	5	3	5	3	0	0	3	0	0	0	2	1	0	1	0	1	0	0	3	1	0	2	1	0	3	TRUE
96933	96934	11761-05627	trachea	1251	4072	5605	0	2	1	0	0	0	0	0	1	0	2	1	0	1	0	0	0	3	0	2	0	1	0	0	0	9	0	3	2	0	0	0	0	0	2	1	1	0	0	3	0	0	1	1	0	1	0	0	1	2	1	0	0	0	0	1	0	0	1	1	0	0	0	2	FALSE
96934	96935	11762-05618	trachea	769	7618	5605	4	0	1	0	0	0	3	0	1	5	5	2	0	8	1	2	0	0	0	6	0	0	5	1	2	20	0	2	15	1	2	4	0	0	3	1	3	0	0	7	1	5	2	0	0	4	0	2	0	2	1	0	0	0	0	4	0	0	0	1	0	0	0	1	FALSE
96935	96936	11763-05620	trachea	705	8567	5605	3	2	1	0	0	1	2	1	1	0	5	0	0	3	0	0	0	1	0	1	0	0	3	1	1	3	0	1	4	0	1	5	0	0	1	1	4	0	0	3	0	7	1	1	0	4	0	1	2	3	0	0	0	0	0	0	1	1	0	0	2	0	0	4	FALSE
96936	96937	11764-05618	trachea	689	8781	5605	3	1	0	0	1	0	1	2	0	0	1	1	0	3	1	0	0	1	0	5	0	1	2	0	0	10	0	1	8	1	1	1	0	0	2	0	4	1	0	8	1	2	2	0	0	7	0	0	1	0	0	0	0	1	0	1	0	0	1	0	0	0	0	1	FALSE
96937	96938	11765-05622	trachea	800	4894	5606	0	6	5	0	1	0	1	0	0	1	8	5	0	3	2	0	2	0	0	3	2	0	0	3	1	8	0	2	10	0	0	2	0	1	6	1	3	0	1	1	3	1	2	0	0	7	0	2	2	10	0	0	0	6	0	0	0	1	1	0	0	0	0	0	FALSE
96938	96939	11766-05625	trachea	655	8418	5606	1	0	0	0	0	0	3	0	0	1	6	0	1	3	1	0	0	1	0	6	0	0	1	0	0	1	0	0	11	0	1	1	0	0	3	0	4	0	0	5	3	2	0	0	0	3	0	0	1	0	0	0	0	0	0	0	0	0	0	1	0	0	0	0	FALSE
96939	96940	11767-05627	trachea	1098	5057	5607	2	11	1	0	1	0	6	3	0	2	16	5	0	2	3	1	2	3	0	5	1	2	0	1	2	6	0	3	10	3	1	7	0	0	8	5	4	1	1	1	3	0	1	0	1	4	0	0	4	7	0	0	0	9	0	1	0	2	1	1	1	0	0	1	FALSE
96940	96941	11768-05633	trachea	884	5666	5607	3	1	2	0	3	0	2	0	1	0	9	4	0	3	0	0	0	0	0	8	0	1	0	3	3	8	0	4	7	2	0	3	0	0	0	1	3	2	2	5	1	0	2	1	0	1	0	2	0	3	0	0	0	0	0	2	0	1	3	1	1	0	1	2	FALSE
96941	96942	11769-05624	trachea	752	8882	5609	6	4	13	1	0	0	2	16	3	1	6	0	0	8	1	0	3	1	0	6	0	3	3	5	1	10	0	6	12	2	0	5	0	0	15	22	6	0	2	9	3	15	1	0	1	9	0	0	1	1	0	0	1	0	0	1	0	7	0	1	6	0	0	4	TRUE
96942	96943	11770-05623	trachea	474	4430	5610	0	1	0	1	1	0	0	0	0	0	4	1	0	1	1	2	0	0	0	3	1	0	0	1	0	9	0	2	2	2	0	3	1	0	2	0	1	0	0	0	0	0	0	0	0	0	0	2	2	2	0	0	0	0	1	0	0	1	0	1	0	0	0	0	FALSE
96943	96944	11771-05626	trachea	557	5993	5610	1	0	2	0	1	0	3	1	0	0	2	2	0	2	2	0	0	2	0	3	0	0	1	1	2	17	0	4	5	1	1	4	0	0	3	6	7	0	0	3	2	1	2	1	1	3	0	2	0	6	0	0	0	0	0	0	2	0	0	1	0	0	0	0	FALSE
96944	96945	11772-05627	trachea	1027	6877	5610	2	3	1	1	2	1	1	2	0	1	5	3	0	4	0	1	3	0	0	3	1	0	0	1	0	5	0	2	11	3	1	1	0	0	2	3	2	1	0	2	0	1	2	1	2	5	1	2	1	4	0	0	0	6	1	2	0	1	0	0	0	0	0	0	FALSE
96945	96946	11773-05624	trachea	950	4334	5611	2	3	1	1	0	0	3	0	1	2	1	0	2	5	0	0	0	2	0	8	0	3	1	0	0	8	0	1	9	2	1	1	0	0	2	6	1	1	0	2	2	1	0	0	0	3	0	1	1	7	1	0	1	1	0	2	0	3	0	0	1	0	0	2	FALSE
96946	96947	11774-05634	trachea	756	5462	5611	1	2	1	0	1	0	3	0	0	1	2	1	0	1	0	0	0	0	0	4	0	0	0	0	0	4	0	0	1	2	0	2	0	0	3	3	3	0	0	1	0	0	0	0	0	2	0	0	0	5	0	0	0	0	0	0	0	0	0	0	0	0	0	1	FALSE
96947	96948	11775-05629	trachea	639	4012	5613	2	1	0	0	0	0	0	0	1	0	1	0	0	0	0	0	0	0	0	4	0	0	0	1	0	4	0	4	3	1	0	1	0	0	2	0	1	0	0	2	0	0	1	0	0	0	0	0	0	4	0	0	0	0	0	1	0	0	0	0	1	0	0	0	FALSE
96948	96949	11776-05629	trachea	701	4930	5613	5	5	1	0	3	0	2	1	0	0	2	4	1	1	1	2	1	0	0	6	0	1	0	2	1	8	0	3	7	3	2	3	0	1	6	3	3	0	1	4	0	0	1	1	0	0	1	1	1	6	0	0	0	4	0	0	0	1	3	1	2	0	0	0	FALSE
96949	96950	11777-05632	trachea	965	747	5614	1	1	0	0	0	3	1	1	0	1	5	0	0	2	3	0	0	0	0	7	0	0	0	1	0	9	0	0	3	0	0	2	0	0	3	1	3	1	0	5	1	1	0	0	0	1	0	4	0	5	0	0	0	0	0	2	0	0	0	0	0	0	0	0	FALSE
96950	96951	11778-05626	trachea	471	4381	5614	0	3	0	0	1	0	2	2	1	0	5	2	1	2	1	0	0	0	0	2	0	0	1	0	1	11	0	6	3	0	0	4	1	0	2	2	7	0	0	4	1	2	2	1	0	2	0	2	1	3	0	0	0	0	1	1	0	1	0	2	1	1	0	1	FALSE
96951	96952	11779-05632	trachea	806	7165	5614	3	0	1	0	0	0	0	1	1	0	1	0	0	2	0	0	0	0	0	2	0	0	2	1	1	3	0	2	1	0	0	1	0	0	0	0	1	2	0	1	1	2	0	0	0	0	0	0	0	2	0	0	0	1	0	0	0	0	0	0	0	0	0	0	FALSE
96952	96953	11780-05633	trachea	1009	2553	5616	2	6	2	2	2	0	0	0	0	2	6	4	1	3	1	0	3	1	0	6	0	0	1	0	2	15	1	3	7	1	1	8	2	0	3	1	8	0	1	2	5	1	4	0	0	7	1	1	2	8	0	0	2	0	0	5	0	0	0	2	1	0	0	2	FALSE
96953	96954	11781-05626	trachea	413	6957	5616	0	2	1	0	6	0	2	0	1	1	5	1	0	6	3	0	1	0	0	5	0	0	1	3	0	4	0	1	9	7	1	6	1	0	5	3	4	0	0	7	0	3	4	0	1	3	0	2	3	9	1	0	0	2	2	0	0	2	3	2	0	0	0	4	FALSE
96954	96955	11782-05639	trachea	1076	2649	5617	2	2	0	0	2	0	0	0	2	0	5	4	0	1	0	0	0	1	0	11	0	0	0	0	1	13	0	4	8	2	1	4	5	1	6	2	5	0	0	7	6	0	4	4	0	4	0	4	2	10	0	0	2	1	0	5	0	0	0	0	1	1	0	4	FALSE
96955	96956	11783-05631	trachea	599	8339	5617	0	0	0	0	2	0	1	0	0	0	0	0	0	0	0	0	0	0	0	1	0	0	0	0	0	1	0	2	0	0	0	0	0	0	0	0	0	0	0	1	0	0	0	0	0	0	0	0	0	0	0	0	2	3	1	4	0	4	0	6	2	4	0	4	FALSE
96956	96957	11784-05634	trachea	921	8602	5617	10	4	3	0	1	1	3	6	0	2	15	2	3	10	3	1	2	0	0	10	0	0	1	2	1	14	0	8	17	0	1	6	5	0	7	1	3	2	2	13	9	5	3	2	2	5	0	1	6	13	0	0	2	0	0	1	1	5	0	2	1	2	0	6	FALSE
96957	96958	11785-05634	trachea	713	8912	5617	3	6	10	1	1	2	2	12	3	2	7	1	0	10	2	3	0	3	0	16	0	1	4	0	4	18	0	3	20	2	5	9	3	1	7	22	6	1	0	12	3	8	4	0	1	5	1	1	3	5	1	0	0	2	0	1	0	8	0	1	6	3	1	4	TRUE
96958	96959	11786-05637	trachea	678	1814	5618	1	0	1	0	0	2	0	0	0	0	1	0	0	1	0	0	0	0	0	2	0	0	0	0	0	8	0	5	1	0	1	0	0	0	1	0	0	0	0	1	0	0	1	0	0	3	0	0	0	0	0	0	0	0	0	0	0	0	0	0	0	0	0	0	FALSE
96959	96960	11787-05633	trachea	777	4226	5618	2	2	1	0	1	0	2	0	1	0	7	2	0	1	1	0	0	0	0	10	0	3	0	1	1	17	0	5	2	0	1	0	0	0	4	0	5	1	0	2	2	1	2	1	0	3	0	0	0	5	0	0	0	2	0	1	0	0	0	2	1	0	0	2	FALSE
96960	96961	11788-05631	trachea	711	5377	5618	1	0	0	0	0	0	0	0	0	1	1	1	0	0	0	1	0	0	0	2	0	0	0	0	0	5	0	1	1	0	0	1	1	0	2	0	0	0	0	1	2	0	2	0	0	1	0	0	1	2	0	0	0	0	0	0	0	1	0	0	1	0	0	0	FALSE
96961	96962	11789-05632	trachea	1067	4638	5619	1	1	2	0	0	0	1	1	0	1	4	1	0	0	2	1	0	1	0	8	0	0	0	3	1	6	0	8	5	2	0	2	2	2	4	0	5	0	1	6	0	1	0	0	0	3	0	4	1	9	0	0	0	0	0	0	0	0	0	0	0	0	1	2	FALSE
96962	96963	11790-05636	trachea	803	5138	5619	2	4	2	1	0	0	4	2	0	0	6	1	0	2	1	0	0	0	0	2	0	2	0	0	0	13	0	3	7	1	1	3	1	0	6	3	1	0	0	2	2	2	2	0	0	4	0	0	0	6	0	0	0	0	0	0	0	0	3	1	1	0	1	2	FALSE
96963	96964	11791-05633	trachea	780	6420	5619	2	0	2	0	0	1	1	0	2	1	5	2	1	2	1	0	1	0	0	4	0	1	0	1	0	16	1	3	4	3	1	5	0	0	6	1	5	0	2	2	0	1	0	0	1	3	0	2	0	4	0	0	1	6	0	0	0	3	0	1	0	0	1	1	FALSE
96964	96965	11792-05632	trachea	233	3925	5620	0	0	0	0	0	1	0	0	0	0	0	0	0	0	0	0	0	0	0	1	0	0	0	0	0	1	0	2	0	0	0	1	0	0	0	0	0	0	0	0	0	0	0	0	0	0	0	0	0	0	0	0	0	0	0	0	0	0	0	0	0	0	0	0	FALSE
96965	96966	11793-05638	trachea	605	5655	5620	1	1	0	0	2	1	0	0	0	0	3	0	0	2	0	0	1	0	0	0	0	1	0	2	0	8	0	1	6	1	1	2	0	1	4	2	2	0	0	2	0	0	1	1	0	1	0	0	3	9	0	0	0	0	1	0	0	1	0	1	0	0	0	3	FALSE
96966	96967	11794-05637	trachea	992	6550	5620	4	6	1	0	3	0	1	1	1	1	5	3	5	3	3	0	2	1	0	5	0	2	1	7	0	14	0	4	6	6	0	9	1	1	9	2	10	0	0	8	1	0	2	0	0	3	0	0	1	5	0	0	0	1	2	1	0	2	3	1	0	0	0	0	FALSE
96967	96968	11795-05638	trachea	737	6845	5620	1	0	2	0	0	1	0	0	0	1	2	0	0	1	2	0	0	0	0	0	0	1	0	1	0	1	0	3	1	0	0	3	0	0	2	0	1	0	0	3	0	1	0	0	0	0	0	4	1	1	0	0	0	0	0	1	0	1	1	0	0	0	0	2	FALSE
96968	96969	11796-05631	trachea	268	8694	5620	2	0	0	0	0	0	0	1	0	0	0	0	0	0	0	1	0	0	0	0	0	0	0	0	0	0	0	2	1	2	0	1	0	0	3	0	2	0	0	2	1	2	0	0	0	2	0	0	1	2	0	0	0	0	0	0	0	0	0	0	0	0	0	0	FALSE
96969	96970	11797-05636	trachea	668	8710	5620	4	0	0	0	0	0	1	0	0	2	6	0	0	4	0	0	1	1	0	2	0	0	0	0	1	2	0	2	6	2	1	6	0	0	0	1	8	0	0	3	0	4	1	1	1	4	0	2	0	1	0	0	0	0	0	1	0	1	0	0	0	0	0	1	FALSE
96970	96971	11798-05642	trachea	1383	6107	5621	2	7	3	0	1	0	4	2	4	0	4	2	0	0	4	0	3	1	0	7	0	0	1	2	1	8	1	3	6	3	1	2	1	1	7	4	8	2	1	5	3	3	2	3	0	3	0	3	0	4	0	0	0	15	0	2	0	1	0	1	0	0	0	0	FALSE
96971	96972	11799-05637	trachea	407	8952	5621	3	1	9	0	1	0	3	12	2	2	5	0	0	4	1	1	0	3	0	10	0	1	3	4	0	11	0	2	3	1	3	4	2	0	11	11	6	0	0	6	5	9	0	0	2	3	0	2	1	4	0	0	0	1	0	3	1	11	0	0	2	0	1	3	TRUE
96972	96973	11800-05641	trachea	636	4919	5622	1	3	2	1	1	1	2	0	0	0	6	4	1	2	0	1	0	0	0	4	0	1	0	2	0	9	0	2	9	3	2	3	0	0	8	1	2	1	1	0	3	2	0	0	0	0	0	2	0	5	0	0	0	6	0	1	1	0	3	0	0	0	0	0	FALSE
96973	96974	11801-05636	trachea	689	9101	5622	7	8	5	1	5	2	9	7	15	8	21	3	3	11	3	2	24	1	3	14	0	2	5	4	1	32	11	8	15	4	8	9	1	0	7	5	14	0	5	15	5	7	5	2	4	15	3	1	1	14	1	1	0	0	2	3	0	9	1	6	9	4	2	10	FALSE
96974	96975	11802-05640	trachea	935	9137	5622	13	8	9	1	6	1	12	10	21	13	25	5	0	13	4	1	14	5	0	27	0	1	3	2	4	39	1	3	16	1	2	6	4	1	19	5	11	2	2	29	10	7	4	0	2	9	2	6	3	8	0	4	0	1	1	2	1	9	2	2	8	1	3	9	FALSE
96975	96976	11803-05638	trachea	298	9172	5622	6	1	1	0	3	0	1	2	8	5	4	1	1	3	1	0	4	1	0	5	0	0	3	2	2	10	1	0	7	0	4	3	1	0	6	0	5	0	1	6	3	4	3	1	3	4	1	1	1	2	0	0	1	0	0	2	1	3	0	2	1	0	1	1	FALSE
96976	96977	11804-05636	trachea	627	8646	5623	3	1	1	0	0	0	0	1	0	0	2	0	0	2	1	0	0	1	0	1	0	0	1	1	0	4	0	0	4	0	1	1	0	0	3	1	3	2	0	4	2	4	1	0	0	2	0	0	2	2	0	0	0	0	0	1	0	1	0	1	1	1	0	1	FALSE
96977	96978	11805-05646	trachea	1368	1281	5624	1	3	1	0	0	0	2	1	1	4	6	0	0	1	2	0	0	2	0	9	0	0	1	0	1	9	0	3	2	4	1	6	0	1	1	2	4	3	1	11	3	1	0	0	0	3	1	1	2	5	1	0	0	0	0	1	0	0	1	1	0	0	0	3	FALSE
96978	96979	11806-05640	trachea	725	8967	5624	6	10	17	1	1	2	4	20	8	1	12	0	2	7	2	2	1	3	0	11	0	3	1	2	1	25	1	5	12	3	2	4	1	0	8	20	12	1	0	12	7	13	5	1	2	14	0	4	1	5	1	0	2	2	0	2	0	16	0	4	7	3	1	8	TRUE
96979	96980	11807-05638	trachea	330	9184	5624	3	1	5	0	2	1	1	0	5	7	6	0	0	2	3	1	7	1	0	4	0	0	4	1	1	5	1	1	4	1	3	2	2	0	2	2	2	1	0	7	1	4	3	0	0	4	1	0	1	2	0	0	1	0	0	0	2	1	0	0	8	0	0	5	FALSE
96980	96981	11808-05643	trachea	802	4533	5625	2	2	1	1	1	0	4	2	1	0	4	2	1	2	1	1	0	0	0	3	0	0	0	1	2	7	0	2	3	0	1	4	0	0	6	1	2	0	0	5	0	0	1	0	0	4	0	1	2	4	2	0	0	0	1	1	0	2	0	0	0	0	0	0	FALSE
96981	96982	11809-05639	trachea	519	7264	5625	4	2	0	0	0	0	4	4	1	2	5	0	0	0	0	0	0	1	0	7	0	0	0	0	1	11	0	2	4	0	2	3	0	1	6	4	9	0	0	7	2	2	0	0	0	1	0	0	0	3	1	0	0	1	1	1	0	2	0	0	1	0	0	2	TRUE
96982	96983	11810-05643	trachea	977	9047	5625	1	8	7	0	6	1	7	1	8	2	14	2	0	7	2	3	7	3	0	10	1	0	5	3	2	25	6	4	13	2	1	10	0	1	8	0	9	1	3	16	5	6	4	0	0	4	0	0	1	3	0	0	0	0	1	2	3	7	0	0	1	0	1	3	FALSE
96983	96984	11811-05638	trachea	568	5314	5626	0	0	0	0	0	0	1	0	0	0	0	0	0	0	0	0	0	0	0	2	0	0	0	0	0	1	0	0	0	0	0	0	0	0	0	0	0	0	0	0	0	0	0	0	0	0	0	0	0	0	0	0	0	0	0	0	0	0	0	0	0	0	0	0	FALSE
96984	96985	11812-05639	trachea	495	6516	5626	2	1	2	0	1	0	2	2	1	0	3	1	0	4	1	2	2	2	0	3	0	0	0	1	2	6	1	3	9	3	1	0	0	0	8	0	4	0	0	3	2	2	2	0	0	4	0	1	4	6	0	0	0	6	1	2	0	1	1	1	1	0	0	1	FALSE
96985	96986	11813-05643	trachea	580	8090	5626	2	1	0	0	0	0	0	1	0	0	0	0	0	0	0	0	0	0	0	1	0	0	2	0	0	1	0	0	0	0	0	1	1	0	2	0	0	0	0	1	1	1	0	0	0	4	0	0	0	0	0	0	0	0	0	1	0	1	0	1	0	0	0	0	FALSE
96986	96987	11814-05637	trachea	375	8737	5626	4	2	1	0	0	1	2	2	0	0	1	0	0	1	2	1	0	0	0	3	0	0	1	0	0	3	0	4	4	1	0	0	0	0	4	2	1	2	0	5	4	2	0	0	0	1	0	2	0	1	1	0	0	0	0	0	0	2	0	3	1	1	0	2	FALSE
96987	96988	11815-05643	trachea	870	7208	5627	1	3	2	1	0	1	1	0	2	0	6	4	0	2	2	0	0	0	0	11	0	1	2	2	1	15	0	4	6	2	0	2	0	0	6	0	5	0	0	3	0	1	1	1	0	3	0	2	0	4	0	0	0	0	0	2	0	0	0	0	0	0	0	3	FALSE
96988	96989	11816-05646	trachea	895	6712	5628	2	7	2	1	2	0	3	4	1	1	2	0	2	5	3	0	0	1	0	4	0	1	0	1	3	17	0	2	9	5	4	5	0	1	6	5	9	2	3	6	3	2	6	0	0	2	0	1	1	9	0	0	0	6	2	0	0	0	4	0	1	0	0	3	FALSE
96989	96990	11817-05642	trachea	369	8934	5628	4	5	6	1	0	0	1	10	3	2	4	0	0	6	3	0	3	0	0	9	0	0	3	2	0	17	0	4	7	1	1	4	0	0	7	9	10	0	0	7	1	8	0	0	2	6	1	1	3	4	1	1	0	0	0	4	1	3	1	0	2	1	1	6	TRUE
96990	96991	11818-05650	trachea	1235	4772	5629	3	3	1	1	4	4	1	1	1	1	6	2	1	4	3	1	1	1	0	5	0	0	0	3	1	16	0	4	5	2	3	5	0	0	10	5	5	0	0	3	0	2	1	0	1	2	0	4	1	5	0	0	1	16	0	1	0	3	0	0	2	0	1	0	FALSE
96991	96992	11819-05643	trachea	636	6918	5630	1	5	5	0	2	0	2	2	0	0	4	5	2	4	2	0	4	0	0	5	0	0	0	1	1	3	1	0	13	6	2	5	2	0	4	1	3	1	0	2	5	1	3	0	0	7	0	1	0	1	0	0	0	8	1	2	0	2	5	0	1	0	0	0	FALSE
96992	96993	11820-05648	trachea	1031	6327	5631	2	8	0	1	2	0	2	3	2	1	8	2	0	3	2	0	0	1	0	6	0	0	0	4	2	10	0	5	6	3	2	8	0	0	4	3	4	0	0	3	5	2	2	0	0	3	0	1	1	11	0	0	2	20	0	2	0	0	1	0	0	0	1	1	FALSE
96993	96994	11821-05652	trachea	846	7557	5631	5	0	0	0	2	0	4	0	3	2	8	2	0	8	1	0	0	2	0	11	0	0	3	2	0	17	0	4	12	1	0	9	0	0	5	3	6	0	0	10	1	3	1	0	1	6	0	0	1	6	0	0	1	0	0	1	1	4	1	2	0	0	0	3	FALSE
96994	96995	11822-05652	trachea	1021	5175	5632	1	3	3	0	3	0	1	0	1	0	5	0	0	1	3	0	0	0	0	0	0	0	0	1	1	1	0	1	12	2	1	3	0	0	3	2	0	1	0	1	0	0	3	0	0	6	0	1	0	5	0	0	1	4	0	1	0	0	1	0	0	0	0	0	FALSE
96995	96996	11823-05653	trachea	964	7530	5632	5	1	0	0	0	0	0	0	3	0	3	0	0	0	1	0	0	1	0	5	1	1	1	0	0	5	0	1	2	0	1	1	0	0	0	1	2	2	0	3	2	2	0	0	2	3	0	2	0	1	0	0	0	0	0	0	0	0	1	1	2	0	0	1	FALSE
96996	96997	11824-05652	trachea	942	8117	5632	7	1	2	0	0	0	2	0	0	0	8	1	0	5	5	0	0	0	0	3	0	0	4	1	0	6	0	1	4	0	2	2	1	0	1	0	2	0	0	8	2	5	0	5	0	6	0	0	0	3	0	0	0	0	0	2	1	0	0	1	0	0	0	0	FALSE
96997	96998	11825-05649	trachea	824	4376	5633	1	0	0	0	1	0	2	0	1	0	0	2	0	1	2	3	0	2	0	3	0	0	1	0	1	4	0	2	1	3	0	0	0	0	4	1	2	0	0	3	2	1	0	0	0	4	0	2	0	4	0	0	0	0	0	0	0	0	0	0	0	0	0	0	FALSE
96998	96999	11826-05646	trachea	526	4465	5633	0	1	0	0	1	0	0	0	1	0	5	1	0	0	1	0	0	2	0	3	0	0	0	1	0	2	0	1	1	1	0	1	0	1	3	0	3	0	0	2	0	1	0	0	0	1	0	1	0	5	0	0	0	0	1	0	0	1	0	0	0	0	0	2	FALSE
96999	97000	11827-05647	trachea	616	4565	5633	0	1	0	0	0	0	0	0	1	0	0	1	0	2	2	0	0	0	0	3	0	0	0	0	1	3	0	2	1	0	1	1	0	0	2	2	2	0	0	0	1	0	0	0	0	0	0	0	0	3	0	0	0	0	0	0	0	0	0	0	0	0	0	0	FALSE
97000	97001	11828-05652	trachea	943	9000	5634	8	11	25	1	4	2	2	23	9	5	14	2	3	8	8	3	12	5	0	24	0	6	10	4	4	35	0	10	19	2	6	10	1	1	20	11	14	2	2	16	8	19	6	0	1	15	1	4	4	6	1	1	4	0	1	2	1	16	0	1	7	3	0	7	TRUE
97001	97002	11829-05658	trachea	1485	2942	5635	2	1	0	0	1	0	0	1	0	0	3	1	0	2	0	1	1	0	0	3	0	0	1	0	0	7	0	4	2	1	0	1	0	0	1	1	2	1	0	4	1	1	0	0	0	0	0	1	1	2	0	0	0	0	0	1	0	0	0	0	0	0	0	0	FALSE
97002	97003	11830-05648	trachea	592	6955	5635	5	3	2	0	3	0	2	4	1	3	7	1	0	7	2	1	2	2	0	6	0	2	0	2	2	18	0	3	14	4	0	5	0	0	2	2	5	0	0	4	0	1	1	0	0	2	0	4	1	11	0	0	0	3	0	2	0	4	2	1	0	0	0	1	FALSE
97003	97004	11831-05654	trachea	850	7239	5635	4	1	0	0	1	0	1	2	1	0	3	0	0	0	2	0	0	0	0	3	1	1	1	1	0	9	0	6	0	0	1	2	0	0	1	0	2	0	0	4	0	1	1	1	0	1	0	0	0	0	0	0	0	0	0	0	0	0	1	0	0	0	0	0	FALSE
97004	97005	11832-05663	trachea	1044	7906	5635	2	1	0	0	0	0	1	0	0	0	3	0	0	4	0	0	0	1	0	4	0	0	2	0	0	5	0	0	4	0	0	0	0	0	1	0	1	0	0	1	1	1	0	0	0	4	0	0	0	1	0	0	0	0	0	0	0	0	0	0	0	0	0	0	FALSE
97005	97006	11833-05651	trachea	907	9198	5635	9	1	8	0	18	3	5	4	6	7	13	3	3	6	6	1	12	0	0	16	0	1	9	4	4	22	2	3	9	3	2	14	3	0	11	2	4	0	2	14	3	8	0	2	0	6	2	3	2	4	0	1	0	1	0	1	2	4	1	0	2	1	0	4	FALSE
97006	97007	11834-05656	trachea	829	6983	5636	3	3	3	0	2	0	2	3	1	1	4	2	0	3	1	0	2	2	0	5	0	1	2	3	1	10	0	1	13	6	0	2	1	0	4	1	4	1	0	3	0	0	4	0	0	5	1	3	1	8	2	0	0	1	1	3	0	0	0	0	4	0	0	4	FALSE
97007	97008	11835-05656	trachea	492	4010	5637	1	2	0	1	0	0	0	0	0	0	1	1	0	1	0	0	0	1	0	3	0	0	0	1	0	11	0	4	4	0	0	1	0	0	2	0	1	0	0	0	1	3	0	0	1	4	0	1	0	4	0	0	0	0	0	1	0	1	0	0	0	0	0	2	FALSE
97008	97009	11836-05655	trachea	1097	4420	5637	3	3	3	0	1	0	3	2	2	1	8	1	0	3	4	1	2	2	0	11	2	0	0	4	2	20	0	5	12	2	5	8	0	2	11	1	6	3	1	8	2	3	4	0	0	7	1	0	1	19	2	0	0	1	1	4	1	1	2	0	0	0	1	2	FALSE
97009	97010	11837-05656	trachea	1137	8501	5637	5	3	4	0	0	0	6	2	3	3	9	1	1	10	0	0	1	1	0	11	0	0	2	2	3	7	0	1	18	2	1	4	0	3	7	4	5	1	0	7	1	5	2	0	1	6	0	2	0	4	0	0	1	0	0	2	0	2	1	0	1	0	0	1	FALSE
97010	97011	11838-05655	trachea	612	144	5638	1	2	0	0	0	0	0	1	0	1	0	1	0	1	1	0	0	0	0	4	0	0	2	0	2	10	0	1	2	0	0	1	0	0	0	0	0	0	0	0	1	1	0	0	0	2	0	3	0	1	0	0	0	0	0	0	0	0	0	1	1	0	0	0	FALSE
97011	97012	11839-05655	trachea	732	5037	5638	1	4	2	0	2	0	5	3	0	0	1	2	1	3	0	1	2	3	0	2	0	1	0	1	0	3	0	0	7	2	1	2	0	1	5	2	1	0	0	3	2	1	2	0	0	4	0	1	0	2	0	0	0	6	0	0	0	2	1	1	3	1	0	0	FALSE
97012	97013	11840-05656	trachea	672	5257	5638	0	0	0	0	0	0	2	0	1	1	1	1	0	1	0	0	0	0	0	2	0	0	0	1	0	3	0	1	3	0	1	0	0	0	0	2	0	0	0	1	0	0	0	0	0	1	0	1	1	2	0	0	0	0	0	0	0	0	0	1	0	0	0	1	FALSE
97013	97014	11841-05653	trachea	748	5386	5639	0	0	0	0	0	0	0	1	2	1	3	0	0	3	0	0	1	1	0	2	0	0	0	0	1	9	0	3	2	1	0	2	0	1	3	1	1	0	0	4	0	0	1	0	0	1	0	0	0	2	0	0	0	0	0	1	0	0	0	0	1	0	0	0	FALSE
97014	97015	11842-05647	trachea	196	3934	5640	0	0	0	0	1	0	1	0	0	0	0	0	0	1	0	0	0	0	0	0	0	0	0	0	0	4	1	5	1	0	0	1	0	0	2	0	0	0	0	1	0	0	0	0	0	0	0	0	0	0	0	0	0	0	0	0	0	0	0	0	0	0	0	0	FALSE
97015	97016	11843-05650	trachea	477	4286	5640	0	0	0	0	0	0	1	0	0	0	1	0	0	2	2	0	0	0	0	2	0	0	0	0	0	5	0	1	0	0	0	0	0	0	1	0	0	0	0	0	0	0	0	0	0	1	0	0	0	0	0	0	1	0	0	0	0	1	0	0	0	0	0	2	FALSE
97016	97017	11844-05654	trachea	562	4510	5640	1	1	0	1	1	0	2	0	0	0	1	3	1	1	1	0	0	0	0	1	0	0	0	0	0	7	0	4	3	1	0	3	0	0	6	1	3	1	0	4	1	0	1	1	0	1	0	1	1	6	0	0	0	0	2	0	0	1	0	0	0	0	0	3	FALSE
97017	97018	11845-05653	trachea	361	2034	5641	0	0	0	0	0	1	1	0	0	1	1	0	0	0	2	0	0	0	0	3	0	0	0	1	0	7	0	0	1	1	0	2	0	0	1	0	2	0	0	2	0	0	0	0	0	0	0	0	0	0	0	0	0	0	0	0	0	0	0	0	0	0	0	0	FALSE
97018	97019	11846-05667	trachea	940	8075	5641	9	4	0	0	1	0	4	0	1	0	5	1	1	4	0	0	0	1	0	10	0	0	5	1	0	11	0	6	10	1	1	4	1	1	3	3	4	0	0	11	3	9	0	0	0	5	0	3	0	1	0	0	0	1	0	2	1	1	0	1	0	0	0	1	FALSE
97019	97020	11847-05655	trachea	348	3998	5642	0	0	0	0	0	0	0	1	0	0	1	1	1	0	0	0	0	2	0	3	0	0	0	0	1	5	0	1	0	0	0	4	0	0	2	1	2	0	0	2	0	1	0	0	0	0	0	1	0	3	0	0	0	0	0	0	1	0	0	0	0	0	0	0	FALSE
97020	97021	11848-05658	trachea	691	4345	5642	0	0	0	0	0	0	0	0	0	2	4	1	0	1	0	0	0	0	0	1	1	0	0	0	0	4	0	2	1	0	0	1	1	0	1	2	2	0	0	2	1	0	0	1	0	0	0	1	0	2	0	0	0	0	0	1	0	0	0	0	1	0	0	0	FALSE
97021	97022	11849-05655	trachea	473	4821	5642	0	0	0	0	0	0	1	1	0	0	1	2	0	0	0	0	0	1	0	2	0	1	0	1	0	1	0	3	0	0	1	1	0	0	3	0	0	0	0	1	0	1	2	0	0	0	0	0	0	4	0	0	0	1	0	2	0	0	0	0	0	0	0	3	FALSE
97022	97023	11850-05660	trachea	932	7284	5642	1	1	0	0	0	0	3	0	0	2	8	2	1	7	2	0	0	1	0	3	0	0	1	0	1	11	0	5	7	1	0	1	0	2	8	5	2	1	0	8	1	2	1	1	1	5	0	1	1	1	0	0	0	0	0	0	0	0	0	0	0	1	0	3	FALSE
97023	97024	11851-05655	trachea	799	8168	5642	9	2	2	0	0	0	6	3	5	3	12	2	0	15	7	2	2	0	0	9	0	0	3	6	5	18	0	4	19	1	1	6	1	2	8	5	10	1	0	5	6	4	3	2	1	3	0	2	0	9	2	0	1	2	1	4	1	5	1	2	1	0	0	3	FALSE
97024	97025	11852-05665	trachea	1069	8733	5642	6	3	4	0	0	1	1	3	0	1	9	0	0	5	2	2	0	1	0	8	0	1	4	2	1	12	0	1	9	0	1	6	0	1	5	0	7	1	0	7	2	3	2	0	1	3	1	0	0	7	0	0	0	0	0	0	0	5	1	0	0	0	0	2	FALSE
97025	97026	11853-05668	trachea	1014	1649	5643	1	0	1	0	1	3	1	0	0	1	1	0	0	1	4	1	0	0	0	4	0	0	0	1	0	10	0	3	3	1	0	2	1	0	1	1	1	0	0	6	0	0	1	0	0	1	0	2	0	2	1	0	0	0	1	0	0	0	0	0	0	0	0	0	FALSE
97026	97027	11854-05653	trachea	370	4261	5643	1	0	1	0	0	0	0	0	1	1	1	1	0	0	0	0	0	0	0	2	0	0	0	0	0	5	0	0	1	0	0	1	0	0	0	0	0	1	0	0	0	0	0	0	0	0	0	1	0	0	0	0	0	0	0	0	0	0	0	0	0	0	0	0	FALSE
97027	97028	11855-05659	trachea	940	8563	5643	4	0	2	0	0	0	1	1	0	0	5	0	0	4	0	3	1	2	0	3	0	0	1	0	1	3	0	4	6	1	0	2	2	1	10	3	3	0	0	7	2	1	0	0	1	3	0	1	0	1	0	0	0	0	0	0	1	1	0	1	0	0	0	2	FALSE
97028	97029	11856-05658	trachea	889	8812	5643	9	3	2	1	0	1	4	0	1	3	14	0	0	12	0	0	0	1	0	11	0	0	4	5	1	15	0	4	13	0	2	8	1	0	3	1	3	1	1	8	2	2	2	1	0	5	0	7	3	5	0	0	0	0	1	0	1	0	0	2	0	0	0	3	FALSE
97029	97030	11857-05661	trachea	504	2580	5644	4	1	0	0	0	0	0	0	0	0	6	4	0	2	2	0	0	0	0	5	0	1	0	1	0	1	0	2	2	3	0	5	1	0	0	1	1	0	0	2	1	2	2	0	0	0	0	0	0	2	0	0	0	0	1	2	0	0	0	0	0	0	0	0	FALSE
97030	97031	11858-05660	trachea	850	4847	5644	1	2	1	1	0	0	1	0	0	0	1	0	1	1	4	0	0	1	0	1	0	0	0	0	0	7	0	0	2	0	0	1	0	0	3	0	1	0	0	0	1	1	1	0	0	1	0	0	1	2	0	0	0	8	1	1	0	1	0	0	0	0	0	0	FALSE
97031	97032	11859-05662	trachea	845	8690	5646	3	5	2	0	0	2	4	6	0	1	9	2	1	5	4	0	1	1	0	10	0	1	0	1	2	9	0	2	15	0	1	4	0	0	5	1	7	1	0	13	9	5	1	3	1	5	0	1	0	2	0	0	4	0	0	3	0	5	0	2	0	0	1	1	FALSE
97032	97033	11860-05668	trachea	908	1888	5648	2	0	0	0	0	0	0	0	2	3	2	0	1	0	3	1	0	0	0	9	0	0	1	3	2	8	1	0	4	0	0	3	0	0	1	0	2	0	0	6	1	2	0	0	0	2	0	3	0	6	0	0	1	0	0	1	1	0	1	0	0	1	0	0	FALSE
97033	97034	11861-05672	trachea	1183	2670	5648	0	0	1	0	0	1	1	0	1	0	5	3	0	1	0	0	0	0	0	6	0	0	2	1	1	3	0	3	3	1	0	3	4	0	0	2	3	1	0	3	8	4	1	1	0	3	0	2	1	6	0	0	0	0	0	0	0	3	1	0	0	0	0	0	FALSE
97034	97035	11862-05666	trachea	886	6303	5648	3	4	2	0	1	1	2	2	2	0	7	4	0	1	1	0	2	1	0	3	0	1	1	0	0	7	0	3	12	1	1	2	0	0	5	3	9	3	0	5	3	3	3	0	0	4	0	1	3	9	1	0	0	15	1	3	0	4	0	0	0	0	0	1	FALSE
97035	97036	11863-05670	trachea	753	6778	5648	1	1	0	1	1	0	1	1	0	1	1	1	0	5	0	0	0	0	0	1	0	0	0	0	0	4	0	2	2	0	2	4	0	0	3	1	3	1	0	1	0	1	1	0	0	0	0	0	1	2	0	0	0	0	0	1	0	0	0	0	0	0	0	0	FALSE
97036	97037	11864-05666	trachea	722	2463	5649	2	1	1	0	0	0	2	0	1	1	1	1	0	1	4	0	0	0	0	10	0	0	0	0	1	10	0	3	3	0	0	2	0	0	1	0	2	0	0	2	1	1	0	0	0	2	0	1	0	3	0	0	0	0	0	1	0	0	0	0	0	1	0	0	FALSE
97037	97038	11865-05665	trachea	541	4718	5649	2	0	0	0	0	0	0	0	0	0	1	0	0	0	0	0	0	0	0	1	0	0	0	1	0	2	0	0	0	0	0	0	0	0	2	0	1	0	0	0	0	2	0	0	0	0	0	0	0	0	0	0	0	1	0	1	0	0	0	1	0	0	0	0	FALSE
97038	97039	11866-05661	trachea	502	6056	5649	2	2	1	0	0	0	1	0	1	1	1	0	0	1	0	0	0	2	0	1	0	0	1	0	0	9	0	1	1	1	0	2	0	1	0	1	1	0	0	0	1	1	2	0	0	2	0	0	0	0	0	0	0	2	0	0	0	0	0	0	1	0	1	0	FALSE
97039	97040	11867-05674	trachea	939	2630	5650	2	2	0	0	0	0	0	1	0	1	3	3	0	1	0	0	0	0	0	10	0	0	0	0	0	7	0	1	2	1	0	6	0	2	0	2	3	2	1	3	4	0	3	0	0	3	0	4	1	5	0	0	0	0	1	1	0	0	0	0	1	0	0	0	FALSE
97040	97041	11868-05667	trachea	867	4577	5650	2	2	0	1	0	0	1	0	0	0	3	2	0	3	0	0	0	0	0	5	0	0	1	1	1	5	0	2	4	0	0	5	0	0	3	1	2	0	1	0	2	1	2	1	0	1	0	1	1	1	0	0	0	0	0	0	0	1	0	0	0	0	0	1	FALSE
97041	97042	11869-05668	trachea	720	5052	5650	2	6	2	0	0	1	2	1	0	1	8	3	1	1	1	2	0	1	0	2	0	1	0	0	0	3	0	1	11	3	0	9	0	3	4	2	3	0	2	1	2	3	1	0	0	3	0	5	1	5	0	0	2	15	1	0	0	0	2	0	1	0	0	1	FALSE
97042	97043	11870-05669	trachea	796	6834	5650	1	1	1	0	0	0	0	1	0	0	4	1	0	1	1	1	1	1	0	3	0	0	0	0	0	3	0	1	3	2	1	4	0	0	3	2	2	1	0	2	4	2	3	0	1	2	0	1	1	4	0	0	0	2	0	2	0	1	1	0	0	0	0	1	FALSE
97043	97044	11871-05667	trachea	863	8658	5651	4	4	2	0	0	0	3	2	0	2	3	0	1	10	0	3	0	1	0	8	0	0	0	2	0	4	0	1	10	1	2	3	0	0	6	1	3	2	0	4	5	3	1	1	1	4	1	0	0	5	0	0	1	0	0	2	1	2	0	1	0	0	0	1	FALSE
97044	97045	11872-05666	trachea	686	688	5652	0	0	1	0	0	0	0	0	0	0	1	0	0	1	0	0	0	0	0	0	0	0	1	0	0	8	0	2	0	0	0	2	0	0	0	0	0	0	0	0	0	1	0	0	0	0	0	1	0	0	0	0	0	0	0	0	0	0	0	0	0	0	0	2	FALSE
97045	97046	11873-05667	trachea	705	756	5652	1	1	0	0	0	0	0	0	0	1	2	1	0	1	2	0	0	0	0	6	0	0	2	0	1	7	0	4	1	0	0	2	0	1	0	0	2	0	0	2	0	1	0	0	0	1	0	0	0	2	0	0	0	0	0	2	1	0	0	0	0	0	0	0	FALSE
97046	97047	11874-05672	trachea	922	5084	5652	1	4	2	0	2	0	1	1	0	2	4	3	0	4	1	0	0	0	0	8	0	1	0	1	2	3	0	1	12	2	1	2	0	0	5	1	1	0	0	4	1	0	3	2	0	4	0	1	0	5	0	0	0	2	0	1	0	1	1	0	0	0	0	5	FALSE
97047	97048	11875-05664	trachea	601	5307	5652	0	0	0	0	0	0	0	0	0	0	0	0	0	0	0	0	0	0	0	0	0	0	0	0	0	2	0	0	0	1	0	1	0	0	1	0	0	0	0	0	0	0	0	0	0	0	0	1	0	0	0	0	0	0	0	0	0	0	0	0	0	0	0	0	FALSE
97048	97049	11876-05662	trachea	382	6922	5652	3	0	0	0	0	0	2	0	0	0	3	2	1	3	0	0	1	3	0	4	0	1	0	0	1	3	0	0	11	3	2	0	0	1	3	1	4	0	1	2	1	0	2	0	0	2	0	0	2	2	0	0	1	0	0	5	0	2	1	1	0	0	0	1	FALSE
97049	97050	11877-05663	trachea	380	2555	5653	1	1	0	0	0	1	0	1	1	0	2	1	0	2	2	0	1	1	0	5	0	0	0	0	0	5	0	0	1	0	0	3	1	0	1	1	5	0	0	2	0	1	2	0	0	3	0	0	0	1	0	1	0	0	0	0	0	1	0	1	0	0	0	0	FALSE
97050	97051	11878-05667	trachea	599	5666	5653	1	1	0	0	0	0	2	2	0	2	1	0	0	1	0	0	0	0	0	4	0	0	0	1	1	4	0	3	4	2	1	2	0	0	2	1	8	0	0	6	1	0	1	0	2	1	0	1	0	3	1	0	0	0	0	1	0	0	0	1	0	0	0	1	FALSE
97051	97052	11879-05673	trachea	585	7092	5653	3	1	0	0	0	0	1	3	1	0	6	2	2	0	0	0	0	1	0	1	1	2	0	1	1	1	0	1	10	2	2	1	0	1	1	0	2	0	0	5	1	0	3	0	0	0	0	1	0	7	0	0	0	1	0	0	0	0	1	0	0	0	0	1	FALSE
97052	97053	11880-05668	trachea	497	8618	5653	7	4	2	0	1	2	1	3	0	0	8	3	1	9	2	0	0	1	0	5	0	0	1	1	0	12	0	3	11	0	1	4	2	2	7	3	5	3	0	11	3	7	1	1	0	3	0	2	0	5	0	0	0	0	0	2	0	4	0	1	1	0	0	3	FALSE
97053	97054	11881-05672	trachea	968	8759	5653	6	0	1	0	0	0	1	0	1	1	3	0	0	6	2	2	0	0	0	4	0	0	3	0	0	4	0	6	10	1	0	1	0	0	5	0	2	0	0	4	1	3	0	0	0	2	0	0	0	0	0	0	0	0	0	0	0	1	0	1	1	0	0	2	FALSE
97054	97055	11882-05674	trachea	1111	4892	5654	0	9	3	0	1	2	6	3	1	2	5	2	2	5	1	1	1	0	0	5	0	0	1	0	1	11	0	3	10	4	1	3	0	0	9	3	5	1	1	2	1	1	2	2	2	4	0	0	2	9	1	0	0	12	1	2	0	0	2	0	0	0	0	0	FALSE
97055	97056	11883-05668	trachea	855	6469	5654	0	2	0	0	0	0	3	1	2	1	2	1	1	2	0	0	1	0	0	3	0	0	0	1	1	10	0	2	11	3	0	4	0	0	6	0	1	0	0	2	2	2	1	1	0	5	0	0	0	7	0	0	0	10	0	2	0	0	0	1	1	0	0	0	FALSE
97056	97057	11884-05673	trachea	759	8639	5654	3	2	4	0	1	0	0	1	1	1	7	4	1	2	2	0	0	1	0	5	1	0	2	0	2	6	0	1	3	0	2	4	1	1	5	3	3	1	0	5	6	4	0	0	0	6	0	0	1	2	2	0	1	0	1	1	1	0	0	0	1	0	0	3	FALSE
97057	97058	11885-05678	trachea	1183	4067	5655	3	0	0	0	1	0	2	2	3	2	4	0	1	2	3	0	0	0	0	5	0	2	1	1	1	14	0	3	2	0	0	3	0	0	4	1	2	0	0	8	2	4	0	0	0	2	0	1	2	6	0	0	0	0	0	1	0	0	0	1	0	0	0	0	FALSE
97058	97059	11886-05672	trachea	795	8971	5655	7	6	19	2	0	1	3	16	4	2	10	3	2	3	1	2	3	3	0	12	0	0	3	0	3	15	0	3	11	3	4	9	2	0	11	15	6	2	3	7	5	13	5	1	2	9	2	1	2	5	1	1	0	0	0	4	0	14	0	0	3	1	1	6	TRUE
97059	97060	11887-05669	trachea	662	9099	5655	10	9	13	4	7	0	4	5	10	2	5	4	0	3	6	0	25	1	3	6	0	4	2	3	3	13	4	5	8	1	0	9	2	3	8	4	13	0	9	17	5	7	1	1	2	9	0	4	2	6	1	0	0	0	0	0	0	4	8	0	10	2	2	5	FALSE
97060	97061	11888-05671	trachea	834	9148	5655	22	12	9	0	1	1	9	9	13	14	17	3	3	11	10	4	13	6	0	28	0	2	15	4	10	31	4	9	22	2	6	11	2	2	20	3	9	0	2	20	6	11	4	1	4	13	2	5	5	7	1	2	0	0	0	6	4	6	0	2	8	1	3	19	FALSE
97061	97062	11889-05668	trachea	246	9180	5655	3	2	2	0	1	0	1	0	2	9	2	2	1	3	0	0	11	1	0	4	0	3	2	2	0	9	2	0	4	2	1	2	2	1	3	3	0	1	0	4	0	0	2	0	0	4	0	0	0	1	0	0	0	0	0	1	0	2	0	0	4	1	0	3	FALSE
97062	97063	11890-05670	trachea	576	5002	5656	0	0	1	0	2	1	2	1	0	2	5	1	1	2	1	0	1	0	0	1	1	1	0	2	0	4	0	0	4	3	0	2	0	0	8	1	3	0	1	1	2	0	1	0	0	3	0	1	0	3	0	0	0	0	1	0	0	1	0	0	0	0	0	1	FALSE
97063	97064	11891-05674	trachea	1121	5192	5657	0	3	1	0	2	2	5	1	0	2	6	0	1	2	2	0	1	0	0	3	0	2	1	2	0	5	0	2	5	2	0	4	0	1	3	1	1	1	0	1	0	0	2	0	0	2	0	1	1	7	0	0	0	0	0	1	0	1	3	1	0	0	0	2	FALSE
97064	97065	11892-05676	trachea	893	5978	5657	4	4	0	0	1	0	3	1	2	1	4	0	1	3	1	2	1	2	0	2	0	0	0	0	2	15	0	5	7	2	1	3	0	2	5	2	3	0	0	3	2	3	6	0	0	1	0	3	0	6	1	0	0	0	1	0	0	1	0	1	0	0	0	0	FALSE
97065	97066	11893-05671	trachea	348	6008	5657	3	1	0	0	0	0	0	0	0	0	4	0	0	1	1	0	0	0	0	1	0	0	0	0	0	5	0	1	0	1	0	1	2	0	1	0	0	0	0	2	1	0	0	0	0	3	0	0	0	0	0	0	0	1	0	0	0	1	0	0	0	0	0	0	FALSE
97066	97067	11894-05673	trachea	661	8937	5657	9	3	6	0	1	0	7	7	4	1	9	3	2	10	8	3	1	2	0	13	0	1	4	3	0	25	0	7	12	3	1	3	0	0	10	14	6	0	0	10	5	9	4	0	3	8	0	3	1	2	0	0	0	0	0	4	0	7	1	0	6	1	0	4	TRUE
97067	97068	11895-05687	trachea	1367	208	5658	2	4	1	0	0	0	1	0	0	0	7	4	2	8	2	1	0	0	0	8	0	0	3	0	2	18	0	3	5	2	2	6	0	0	0	0	4	0	0	4	2	1	1	0	2	10	0	3	0	8	0	0	0	0	0	1	0	0	2	0	0	0	0	6	FALSE
97068	97069	11896-05676	trachea	934	378	5658	0	0	0	0	0	0	0	0	0	0	0	0	0	0	0	0	0	0	0	0	0	0	0	0	0	1	0	1	0	0	0	0	0	0	0	0	1	0	0	0	0	0	0	0	0	0	0	0	0	0	0	0	0	2	0	6	0	0	0	0	10	0	0	0	FALSE
97069	97070	11897-05679	trachea	1203	4437	5658	1	4	3	1	5	0	2	1	3	0	10	2	0	4	6	0	0	1	0	6	0	1	1	2	3	19	0	10	11	2	3	5	2	2	12	5	8	1	2	4	3	4	7	0	0	5	0	3	4	19	1	0	1	0	2	3	0	3	1	0	3	0	0	1	FALSE
97070	97071	11898-05670	trachea	362	4980	5658	0	2	1	0	3	0	1	1	0	0	1	0	0	0	0	0	0	0	0	2	0	1	1	2	0	2	0	0	3	1	0	5	0	0	5	1	1	0	0	0	0	1	1	0	0	1	0	0	0	0	0	0	0	2	2	0	0	0	1	0	0	0	0	1	FALSE
97071	97072	11899-05670	trachea	386	6396	5658	1	1	0	0	1	0	0	0	0	0	2	0	1	0	2	0	0	0	0	0	0	0	0	0	0	4	0	1	2	3	0	1	0	0	2	2	1	0	0	4	0	1	0	0	0	0	0	0	0	0	0	0	0	4	0	0	0	0	0	0	0	0	0	2	FALSE
97072	97073	11900-05684	trachea	776	7934	5658	2	0	3	0	0	0	1	0	3	0	3	1	0	0	1	0	1	0	0	3	0	0	1	1	1	8	0	3	0	0	0	1	0	0	0	0	1	0	0	3	2	1	1	0	0	1	0	3	1	0	0	0	0	0	0	0	0	0	0	1	0	0	0	0	FALSE
97073	97074	11901-05673	trachea	724	4285	5659	2	1	0	0	0	1	1	0	4	1	5	1	0	0	0	0	0	1	0	0	0	0	0	3	1	15	0	3	1	0	1	3	0	0	5	3	2	0	0	1	2	1	0	0	0	1	0	0	0	2	0	0	0	1	0	0	0	0	1	0	2	1	0	0	FALSE
97074	97075	11902-05674	trachea	909	4946	5659	3	6	0	1	1	0	1	1	0	1	4	2	0	0	1	0	1	1	0	3	0	0	0	1	1	2	0	2	7	3	3	5	0	0	7	3	3	0	1	2	0	2	1	0	1	2	0	2	1	6	0	0	0	4	1	0	0	2	0	1	1	0	0	1	FALSE
97075	97076	11903-05694	trachea	1584	7164	5660	3	1	0	0	1	0	0	1	1	0	6	0	0	4	0	0	0	1	0	4	0	0	2	1	1	13	0	0	4	1	0	0	0	0	2	1	5	0	0	8	1	2	0	1	1	1	0	1	0	5	0	0	1	0	0	2	1	2	0	0	0	1	0	1	FALSE
97076	97077	11904-05675	trachea	822	8847	5660	8	2	0	0	0	0	0	3	1	2	12	1	2	4	6	0	0	3	0	10	1	0	3	5	3	15	0	4	9	1	3	5	0	1	3	1	3	2	0	12	9	7	1	3	1	12	0	3	1	6	1	0	0	0	0	0	0	1	0	4	1	0	0	7	FALSE
97077	97078	11905-05673	trachea	384	4007	5661	2	0	0	1	0	0	2	1	1	1	2	0	0	0	1	0	1	0	0	3	0	0	0	0	0	10	0	0	0	1	0	1	0	0	0	1	2	0	0	2	0	0	0	1	1	0	0	0	1	2	0	0	0	0	0	2	1	0	0	2	0	0	0	1	FALSE
97078	97079	11906-05687	trachea	1129	6808	5661	1	1	1	1	1	0	0	0	0	0	5	2	0	5	0	0	0	0	0	6	0	0	0	0	0	4	0	1	6	1	1	0	1	0	5	1	3	3	0	4	1	0	0	0	0	2	0	0	0	3	0	0	0	0	1	1	0	3	1	0	0	0	0	0	FALSE
97079	97080	11907-05682	trachea	1002	6963	5661	7	6	3	0	6	1	6	2	4	3	7	3	2	6	3	2	4	1	0	9	0	2	1	6	3	17	0	3	26	11	2	7	0	1	10	9	10	1	2	6	3	0	9	0	0	3	0	3	4	17	1	0	0	3	0	3	0	3	3	1	2	1	0	2	FALSE
97080	97081	11908-05677	trachea	478	6025	5662	1	0	2	0	1	0	1	0	2	1	2	0	0	0	0	0	0	0	0	2	0	0	1	0	1	10	0	1	2	1	0	2	0	0	3	0	0	0	0	0	0	2	1	0	0	0	0	0	0	3	1	0	0	0	0	1	0	0	0	0	0	0	0	1	FALSE
97081	97082	11909-05679	trachea	1082	9041	5662	18	20	21	1	4	3	11	35	7	3	23	4	1	18	4	2	15	4	0	26	0	6	8	5	5	38	4	12	25	2	5	19	1	1	23	9	12	2	5	26	13	20	6	2	0	14	2	3	2	11	1	1	1	0	0	7	2	24	0	4	7	11	1	17	TRUE
97082	97083	11910-05674	trachea	454	5694	5663	1	0	0	0	0	0	1	0	3	0	4	0	0	0	0	0	0	0	0	5	0	0	0	0	0	5	0	3	0	1	0	1	1	0	6	1	0	0	0	2	0	1	1	0	0	1	0	1	0	0	0	0	0	0	0	1	0	1	0	0	0	0	0	0	FALSE
97083	97084	11911-05678	trachea	479	4836	5664	0	1	0	0	0	0	0	1	0	0	1	0	0	0	0	0	0	1	0	0	0	0	0	0	0	2	0	1	0	0	0	0	0	0	2	0	2	0	0	1	0	0	0	0	0	1	0	0	0	1	0	0	0	0	0	0	0	0	0	0	1	0	1	0	FALSE
97084	97085	11912-05681	trachea	713	7067	5664	1	6	2	0	2	2	0	3	1	1	5	3	1	2	2	0	0	0	0	6	0	0	0	3	1	11	0	3	14	4	0	2	0	0	2	3	3	0	1	5	1	0	1	1	0	3	0	0	2	12	1	0	0	4	3	1	0	0	0	1	2	0	0	2	FALSE
97085	97086	11913-05675	trachea	323	8121	5664	2	0	0	0	0	0	1	0	2	1	4	0	0	5	2	0	0	0	0	3	0	0	2	1	1	3	0	0	8	1	0	2	0	0	2	1	1	0	0	4	2	4	1	2	0	5	0	0	2	1	0	0	0	2	0	1	1	1	0	0	1	0	1	3	FALSE
97086	97087	11914-05683	trachea	708	4733	5665	1	1	0	0	0	1	2	0	0	1	0	1	0	2	0	0	0	0	0	4	0	0	0	0	0	10	0	3	2	0	0	2	0	0	4	0	1	0	0	1	0	0	1	0	0	0	0	3	0	0	0	0	0	1	0	0	0	0	0	0	0	0	0	0	FALSE
97087	97088	11915-05677	trachea	434	8042	5665	3	0	1	0	0	0	1	0	0	0	1	0	0	1	1	1	0	0	0	0	0	0	1	2	1	9	0	2	3	1	0	0	0	1	4	0	4	1	0	2	3	4	0	0	0	0	0	0	0	0	0	0	0	0	0	0	0	0	0	0	0	0	0	1	FALSE
97088	97089	11916-05680	trachea	687	8476	5665	5	0	1	0	0	0	2	0	0	2	3	1	0	9	0	1	0	0	0	7	0	0	0	1	0	9	0	1	8	0	0	3	0	0	2	0	2	0	2	2	0	3	0	0	1	3	0	3	1	3	0	0	0	0	0	0	0	1	0	0	1	0	0	0	FALSE
97089	97090	11917-05684	trachea	902	8797	5665	3	2	3	0	2	1	5	1	0	2	4	0	0	10	1	1	0	0	0	4	0	1	4	1	0	12	0	3	20	0	1	6	0	0	5	0	11	0	0	7	1	5	1	1	2	6	0	2	1	1	1	0	0	0	1	1	0	1	1	0	0	0	0	2	FALSE
97090	97091	11918-05680	trachea	603	6328	5666	4	3	5	0	1	0	1	2	1	0	7	2	0	3	2	0	1	0	0	4	1	1	1	4	0	10	0	1	4	1	1	5	1	0	8	1	8	0	0	3	4	1	0	0	0	0	1	0	1	5	0	0	1	13	1	0	0	0	2	0	1	0	1	3	FALSE
97091	97092	11919-05685	trachea	1073	9000	5667	8	9	26	1	2	2	1	25	8	4	15	3	1	9	3	2	15	4	0	14	0	6	6	5	6	23	0	7	12	3	3	13	2	0	16	10	12	4	2	22	7	19	3	0	2	10	0	1	5	3	0	0	1	0	0	3	1	14	0	0	6	2	0	5	TRUE
97092	97093	11920-05681	trachea	654	2547	5668	3	1	0	0	0	0	0	1	0	2	0	1	0	1	0	0	0	0	0	7	0	0	0	0	0	11	0	4	1	0	0	3	3	0	1	2	2	0	0	2	1	3	2	0	0	0	0	3	0	1	0	0	0	0	0	0	0	0	0	0	0	0	0	0	FALSE
97093	97094	11921-05681	trachea	652	8186	5668	1	4	3	0	1	1	0	1	1	0	12	2	0	4	4	0	0	2	0	10	0	0	5	1	1	7	0	2	9	2	1	5	0	0	1	4	8	1	0	8	5	6	1	5	2	4	1	1	4	4	0	0	0	1	0	2	1	3	0	0	0	0	1	4	FALSE
97094	97095	11922-05692	trachea	1198	6529	5670	2	0	1	0	1	1	2	3	1	0	2	3	0	7	2	0	0	0	0	2	0	0	3	0	1	9	0	2	8	2	2	5	0	0	8	1	2	2	0	4	1	2	2	0	1	1	0	0	1	5	0	0	0	2	0	0	1	1	0	0	0	0	0	1	FALSE
97095	97096	11923-05691	trachea	983	8545	5671	1	0	0	0	0	0	2	0	0	0	0	0	0	0	0	1	0	0	0	0	0	0	0	0	0	0	0	0	0	0	0	0	0	0	0	0	0	0	1	0	0	0	0	0	0	2	0	0	0	0	0	0	0	0	0	0	0	0	0	0	0	0	0	0	FALSE
97096	97097	11924-05688	trachea	619	5009	5672	2	3	2	1	1	0	2	0	0	1	2	2	0	1	0	0	0	0	0	0	0	0	0	2	0	4	0	0	6	2	0	2	0	0	4	1	1	1	0	3	3	3	0	0	1	3	0	1	1	6	0	0	0	4	2	0	0	1	2	0	1	0	0	1	FALSE
97097	97098	11925-05690	trachea	830	8600	5672	7	8	3	1	1	3	5	2	1	3	11	4	0	12	5	4	0	2	0	10	0	0	1	0	0	15	0	6	20	1	1	2	1	0	5	2	10	1	1	9	6	2	1	0	4	4	0	2	2	8	0	0	2	2	0	2	1	5	0	0	0	0	0	6	FALSE
97098	97099	11926-05692	trachea	890	7243	5674	0	1	0	0	0	0	2	1	0	0	2	0	0	2	2	0	0	0	0	3	1	0	4	1	0	5	0	1	1	0	0	0	1	0	1	1	1	0	0	4	0	3	0	0	1	4	0	0	0	1	1	0	0	0	1	0	0	0	0	0	0	0	0	1	FALSE
97099	97100	11927-05688	trachea	450	5947	5675	1	0	0	0	1	0	2	0	0	0	3	1	1	0	0	0	0	0	0	1	0	0	0	1	1	3	0	0	0	0	0	0	0	0	1	0	1	0	0	2	0	0	1	0	0	1	0	0	0	1	0	0	0	0	0	0	0	0	0	0	2	0	0	0	FALSE
97100	97101	11928-05687	trachea	556	8929	5675	7	5	4	1	0	1	2	3	4	3	12	0	0	10	1	0	2	4	0	12	0	1	5	2	3	18	0	1	15	2	2	8	0	0	6	6	7	0	2	11	1	8	0	1	0	4	2	0	2	2	0	0	0	0	0	0	2	1	0	1	1	1	1	2	FALSE
97101	97102	11929-05712	trachea	1356	2818	5677	0	0	0	0	0	0	0	0	0	0	0	1	0	1	1	0	0	0	0	1	0	0	0	0	0	4	0	1	2	0	0	3	0	0	0	1	0	0	0	1	0	1	0	0	0	2	0	0	0	0	0	0	0	0	0	1	0	0	0	0	0	0	0	0	FALSE
97102	97103	11930-05693	trachea	594	3038	5677	0	0	1	0	2	0	0	0	0	0	1	1	0	0	1	0	0	0	0	0	0	0	0	0	1	3	0	0	0	0	1	1	0	0	2	0	0	0	0	1	0	0	0	1	0	0	0	0	0	1	0	0	0	0	0	0	0	1	0	0	0	0	0	2	FALSE
97103	97104	11931-05693	trachea	747	7288	5677	0	2	2	0	0	0	0	0	1	1	2	1	0	2	2	0	0	0	0	6	0	0	0	0	1	6	0	0	6	1	0	2	0	0	1	2	2	0	0	1	1	0	0	0	0	2	0	0	1	0	0	0	0	0	0	0	0	0	0	0	0	0	0	2	FALSE
97104	97105	11932-05696	trachea	509	8117	5678	3	1	2	0	0	0	4	3	1	2	9	1	1	7	4	1	0	1	0	10	0	1	2	1	3	14	0	3	11	2	0	2	2	0	1	5	4	0	1	6	4	5	1	3	1	5	0	4	5	7	1	0	0	0	0	2	0	2	0	2	3	1	0	6	FALSE
97105	97106	11933-05698	trachea	1085	6481	5679	2	2	0	0	2	2	3	4	0	2	7	1	1	8	1	0	6	0	0	3	0	1	3	2	4	6	0	3	8	3	0	5	0	1	7	6	6	2	1	3	4	6	3	0	0	5	0	1	3	9	1	0	0	15	0	0	0	0	0	0	1	0	2	1	FALSE
97106	97107	11934-05696	trachea	848	6901	5679	0	4	1	1	1	0	2	1	0	2	4	1	0	6	1	1	0	0	0	3	1	2	0	2	0	5	0	2	11	4	0	4	1	1	5	3	5	2	0	3	2	0	1	1	0	2	0	0	1	12	2	0	0	5	1	1	0	1	2	0	0	0	0	1	FALSE
97107	97108	11935-05695	trachea	787	5032	5680	4	4	2	0	1	0	2	0	0	1	4	1	0	3	0	2	1	0	0	1	0	1	0	0	0	0	0	1	10	3	1	6	2	1	10	0	5	1	0	2	1	1	3	0	1	2	0	1	1	5	1	0	0	9	2	0	0	2	2	0	1	0	0	2	FALSE
97108	97109	11936-05699	trachea	772	5117	5680	0	0	2	0	1	1	2	0	0	1	11	2	1	2	2	0	1	1	0	3	0	0	0	0	0	4	0	2	6	4	0	2	0	1	5	0	6	0	0	4	1	0	2	0	0	1	0	0	0	19	0	0	1	1	2	0	1	0	1	0	1	0	0	1	FALSE
97109	97110	11937-05698	trachea	634	5715	5681	2	0	0	0	0	1	2	0	2	0	3	3	0	2	1	0	0	0	0	2	0	0	1	0	0	14	0	3	0	0	0	3	0	0	4	0	3	0	0	2	1	2	1	0	0	0	0	1	1	1	0	0	0	0	0	0	0	1	0	0	1	0	0	0	FALSE
97110	97111	11938-05703	trachea	1204	8027	5681	3	1	3	0	0	1	2	0	4	0	10	1	0	4	1	2	0	1	0	13	0	1	7	1	1	22	0	2	15	0	1	2	1	1	1	3	6	1	0	8	2	4	0	0	0	2	1	2	0	5	0	0	0	0	0	0	2	0	0	0	0	0	0	1	FALSE
97111	97112	11939-05697	trachea	983	9086	5681	6	7	9	0	2	1	3	7	11	15	11	1	1	16	6	7	7	5	1	13	0	0	6	5	1	30	0	8	16	0	5	8	6	0	12	3	9	0	3	15	7	7	3	2	1	12	0	3	3	5	1	1	1	0	0	1	1	4	1	2	10	2	2	7	FALSE
97112	97113	11940-05696	trachea	501	5693	5682	0	1	0	0	0	0	2	0	0	0	2	1	0	0	0	0	0	0	0	3	0	0	0	0	0	5	0	1	1	0	0	0	0	0	2	1	1	0	0	3	1	1	0	0	0	0	0	0	1	1	0	0	1	0	0	0	0	1	0	0	1	0	0	0	FALSE
97113	97114	11941-05702	trachea	730	6034	5683	1	1	0	0	0	1	1	0	1	2	2	0	0	3	1	0	2	0	0	2	0	0	1	0	1	10	1	2	2	2	0	2	0	0	2	2	2	0	1	2	0	2	1	0	0	1	0	0	0	2	0	0	0	0	0	0	0	0	0	0	0	0	0	2	FALSE
97114	97115	11942-05699	trachea	833	6270	5683	3	5	2	0	1	0	2	0	1	2	2	2	1	0	2	1	3	1	0	6	0	0	2	1	2	12	0	2	11	1	1	2	0	0	7	2	9	0	2	3	2	4	2	1	0	2	0	0	1	7	0	0	0	21	0	2	1	1	2	0	1	1	0	0	FALSE
97115	97116	11943-05708	trachea	976	4014	5684	5	3	0	0	2	0	2	1	5	3	2	0	0	2	0	1	0	0	0	14	0	1	0	1	1	22	0	5	7	1	1	4	1	2	2	2	6	0	0	5	0	3	0	0	0	2	0	0	2	10	0	0	0	0	0	0	0	0	1	1	2	1	1	4	FALSE
97116	97117	11944-05708	trachea	1043	5897	5684	3	1	0	0	0	1	0	1	1	0	1	0	1	1	3	1	1	0	0	0	0	1	0	2	0	7	0	5	7	1	0	1	1	0	1	4	3	0	0	4	0	1	4	0	0	4	0	0	0	4	0	0	0	0	0	2	0	0	0	1	2	1	0	1	FALSE
97117	97118	11945-05700	trachea	412	8136	5684	4	0	2	0	1	0	3	0	2	0	6	0	0	5	0	1	0	0	0	7	0	0	5	2	1	11	0	3	12	1	1	2	1	0	7	1	3	0	0	4	4	5	0	6	0	4	1	4	2	1	0	0	0	2	0	0	0	2	0	1	1	0	0	1	FALSE
97118	97119	11946-05699	trachea	889	8858	5684	1	1	1	0	0	0	2	0	0	1	6	0	0	3	0	0	0	1	0	4	1	0	4	1	0	8	0	0	2	0	0	3	1	0	0	1	3	1	0	10	1	4	0	1	1	5	0	1	0	2	0	1	0	0	0	2	0	1	0	0	1	0	0	0	FALSE
97119	97120	11947-05706	trachea	943	2465	5685	2	1	0	0	0	0	1	1	1	1	3	4	1	3	2	0	0	0	0	9	0	0	1	0	0	6	0	5	1	1	0	1	0	0	4	4	3	0	0	1	5	2	1	0	0	4	0	1	0	8	1	0	0	0	0	0	0	1	0	0	0	0	0	0	FALSE
97120	97121	11948-05709	trachea	1144	3023	5685	3	2	2	0	0	0	2	0	0	2	5	3	0	4	2	1	1	2	0	11	0	0	1	0	1	15	0	2	4	1	1	4	0	0	0	0	5	0	0	3	6	1	0	1	0	1	0	1	1	3	0	0	0	0	0	0	0	0	0	1	1	0	0	2	FALSE
97121	97122	11949-05700	trachea	364	5929	5685	0	0	1	0	0	0	1	0	2	0	0	0	0	0	1	0	1	1	0	2	0	0	0	0	0	3	0	0	1	1	0	0	1	0	0	0	2	0	0	0	1	1	0	0	0	0	0	0	0	1	0	0	0	0	0	1	1	1	0	0	0	0	0	0	FALSE
97122	97123	11950-05698	trachea	523	8669	5685	0	0	0	0	0	0	3	0	0	0	1	0	0	1	1	0	1	0	0	2	0	0	0	0	0	3	0	2	1	0	0	1	0	0	1	0	2	1	0	0	0	0	0	0	0	0	0	0	0	0	0	0	0	0	0	0	0	0	0	2	0	0	1	0	FALSE
97123	97124	11951-05705	trachea	983	4873	5686	1	7	1	0	2	2	0	2	0	1	5	1	2	2	1	1	1	0	0	1	0	0	0	1	1	3	0	4	5	2	0	4	1	0	3	1	4	1	1	0	3	0	0	0	0	6	0	1	4	4	0	0	1	9	0	0	0	1	0	2	1	0	0	0	FALSE
97124	97125	11952-05701	trachea	841	4965	5687	0	4	0	0	3	1	2	3	1	0	5	3	3	3	0	0	2	2	0	3	0	0	0	0	1	10	0	3	10	2	2	3	1	2	5	0	2	0	2	5	1	2	3	0	0	2	0	1	0	8	1	0	1	4	1	0	0	1	3	0	1	0	2	2	FALSE
97125	97126	11953-05702	trachea	728	7036	5687	3	2	1	0	2	0	5	1	2	0	2	3	1	1	2	1	1	1	0	6	0	0	1	3	2	7	0	3	11	2	0	6	0	0	6	2	4	1	0	7	1	0	2	0	3	1	0	0	1	11	0	0	0	1	0	1	0	1	2	0	0	1	0	2	FALSE
97126	97127	11954-05701	trachea	633	8206	5687	4	3	2	0	0	0	4	0	0	1	9	2	1	8	3	0	0	1	0	9	0	0	3	2	2	15	0	7	8	1	2	3	2	0	6	2	6	1	0	8	3	6	1	1	0	6	0	0	4	5	0	0	0	0	0	3	0	6	0	2	0	0	1	2	FALSE
97127	97128	11955-05704	trachea	527	2573	5688	0	0	0	0	0	0	0	0	1	0	2	1	0	1	1	0	1	0	0	3	0	0	0	0	0	5	0	2	3	0	1	2	0	0	1	1	1	0	0	1	2	1	2	0	0	1	0	1	0	1	0	0	0	0	0	0	0	0	0	0	0	0	0	0	FALSE
97128	97129	11956-05704	trachea	789	4910	5688	2	2	1	0	5	0	3	0	1	0	4	0	1	1	0	1	0	1	0	3	0	0	0	4	2	7	0	2	15	4	1	4	0	0	7	2	4	0	0	5	2	1	2	0	0	3	0	0	1	3	0	0	0	5	0	3	0	2	3	0	1	0	1	0	FALSE
97129	97130	11957-05706	trachea	1096	5143	5688	2	5	1	0	1	2	1	1	0	2	7	2	0	4	1	1	0	0	0	3	0	2	0	2	1	6	0	3	16	6	4	6	0	3	7	1	3	0	1	0	3	2	1	0	0	4	0	2	1	9	0	0	0	9	2	0	0	2	3	0	1	0	0	2	FALSE
97130	97131	11958-05704	trachea	761	5631	5688	5	1	2	0	2	0	3	2	1	0	4	4	2	1	0	1	1	1	0	6	0	1	1	1	0	16	1	3	13	4	1	3	0	2	6	2	2	0	1	2	0	0	1	0	1	2	0	2	2	10	2	0	1	1	0	1	0	0	1	1	1	0	0	2	FALSE
97131	97132	11959-05702	trachea	517	8176	5688	1	0	0	0	0	0	1	0	0	0	0	0	0	1	2	0	1	0	0	5	0	0	0	0	0	3	0	1	4	0	1	2	0	0	0	2	6	0	0	1	1	2	1	0	0	0	0	0	4	1	0	0	0	0	0	0	0	0	0	0	0	0	0	1	FALSE
97132	97133	11960-05712	trachea	1017	8242	5688	3	1	0	0	0	0	3	2	2	0	13	1	0	2	2	2	1	2	0	4	0	0	1	0	2	10	0	0	4	1	1	5	1	0	5	0	5	0	1	8	1	5	1	0	0	4	0	1	0	10	0	0	1	1	0	3	1	2	1	1	0	0	1	1	FALSE
97133	97134	11961-05719	trachea	1402	300	5689	1	0	0	0	0	0	0	0	0	0	1	1	0	1	0	0	0	0	0	10	0	0	0	2	1	14	0	0	3	1	1	4	0	0	0	1	2	0	0	7	0	0	1	0	0	3	0	1	1	4	0	0	0	0	0	0	1	0	0	1	1	0	0	1	FALSE
97134	97135	11962-05710	trachea	1056	9124	5689	10	8	8	5	15	3	9	2	25	4	18	2	2	12	4	5	33	5	0	20	0	3	7	4	1	35	0	7	22	2	3	7	2	0	26	5	6	1	5	20	10	9	5	1	2	15	0	2	0	3	2	0	2	0	0	3	1	3	1	6	10	3	0	9	FALSE
97135	97136	11963-05708	trachea	931	4368	5690	1	1	1	0	1	0	1	1	0	2	3	2	1	2	1	0	0	1	0	4	0	1	0	0	1	11	0	2	2	1	1	3	2	0	6	0	0	1	0	2	1	2	0	0	0	2	0	0	0	3	0	0	0	0	0	2	0	0	0	0	0	0	0	0	FALSE
97136	97137	11964-05708	trachea	855	5515	5690	3	3	1	1	1	0	0	2	0	0	1	0	0	0	0	0	0	0	0	0	0	0	0	2	1	4	1	3	1	1	0	1	0	0	1	0	1	1	0	3	0	0	1	0	0	0	1	3	1	5	1	0	0	1	0	1	0	0	0	0	0	0	0	0	FALSE
97137	97138	11965-05709	trachea	1115	2983	5691	0	0	1	0	0	0	0	0	0	0	4	0	0	3	0	0	0	0	0	1	0	0	0	0	1	3	0	0	2	1	0	3	0	0	1	1	0	0	0	5	0	0	1	0	0	1	0	0	0	1	0	0	0	1	0	0	0	0	0	1	1	0	0	0	FALSE
97138	97139	11966-05714	trachea	812	5967	5691	2	0	2	0	0	1	2	0	0	0	3	0	0	0	0	0	1	1	0	4	0	0	0	1	0	9	0	6	1	4	2	3	0	0	2	4	6	0	0	8	0	1	1	0	0	4	0	1	1	2	0	0	0	0	0	0	0	0	0	0	0	0	0	0	FALSE
97139	97140	11967-05710	trachea	985	6994	5691	4	6	4	0	8	0	4	2	0	4	11	2	1	2	0	1	0	1	0	5	1	0	1	3	4	15	0	3	29	7	1	7	1	2	11	4	3	1	1	2	1	0	3	0	0	4	0	0	2	18	1	0	0	0	1	1	0	1	1	0	0	0	1	2	FALSE
97140	97141	11968-05702	trachea	447	8633	5691	2	1	2	0	0	0	1	0	0	0	4	0	0	1	3	1	0	0	0	2	0	0	0	0	0	2	0	1	4	0	0	2	0	0	2	2	7	1	0	7	0	1	0	0	1	5	0	0	0	5	0	0	1	0	0	0	0	1	0	0	1	0	0	0	FALSE
97141	97142	11969-05704	trachea	725	8959	5691	7	7	9	1	2	3	9	11	1	1	18	1	0	9	4	3	3	0	0	12	0	0	5	0	3	24	0	3	12	2	2	8	0	2	8	7	7	0	0	16	8	11	0	2	0	4	0	2	4	2	1	0	0	0	0	3	1	4	0	5	4	2	3	7	TRUE
97142	97143	11970-05711	trachea	927	4470	5692	2	4	4	1	3	0	2	4	0	1	3	3	0	3	4	2	1	1	0	7	0	1	1	1	0	9	0	4	24	8	2	4	0	0	12	9	7	1	1	1	3	2	8	0	0	3	1	4	1	15	1	0	0	7	2	5	0	1	3	1	0	0	0	2	FALSE
97143	97144	11971-05724	trachea	1234	690	5693	2	1	2	0	0	0	0	2	2	1	1	0	1	4	2	0	0	0	0	11	0	0	1	0	0	11	0	1	4	1	1	2	0	0	0	1	9	0	0	6	2	2	1	0	0	5	0	2	0	6	0	0	0	0	0	0	0	0	1	0	0	1	0	0	FALSE
97144	97145	11972-05712	trachea	976	4517	5694	4	2	1	0	5	1	6	2	1	0	5	3	2	3	1	2	1	2	0	4	1	2	1	0	1	5	0	4	26	9	1	9	0	1	6	0	4	0	1	1	2	2	3	0	0	2	1	2	1	10	0	0	1	1	2	1	0	0	3	0	2	0	1	2	FALSE
97145	97146	11973-05709	trachea	643	9156	5694	3	7	5	0	2	2	7	1	10	15	8	2	0	5	4	2	6	0	0	6	0	2	3	0	0	18	5	5	12	0	1	4	0	0	2	1	4	1	1	8	2	3	0	2	2	10	0	1	3	1	0	1	2	1	1	4	1	1	0	1	6	0	1	6	FALSE
97146	97147	11974-05714	trachea	994	2504	5695	2	1	1	0	1	0	2	0	1	1	4	2	0	1	1	0	0	0	0	3	0	0	0	1	0	7	0	4	3	2	0	1	1	0	3	1	1	0	0	3	0	1	0	2	1	1	0	0	1	2	0	0	0	0	0	1	0	0	0	0	0	0	0	0	FALSE
97147	97148	11975-05713	trachea	980	4552	5695	1	7	4	0	6	1	1	3	0	0	11	3	0	2	1	0	0	3	0	6	1	3	0	2	1	5	0	3	16	7	1	6	1	0	4	1	7	0	0	1	7	2	7	0	0	5	0	0	2	18	1	0	1	7	0	4	0	2	0	0	1	0	1	3	FALSE
97148	97149	11976-05712	trachea	359	5246	5695	1	1	0	0	0	0	0	0	0	0	2	0	0	1	0	0	0	0	0	1	0	0	0	0	0	1	0	0	5	3	1	2	0	0	0	1	0	0	0	0	1	0	0	0	0	0	0	0	0	0	0	0	0	1	0	0	0	1	0	0	0	0	0	0	FALSE
97149	97150	11977-05710	trachea	559	6306	5695	2	4	2	1	1	0	4	0	1	0	8	6	0	2	0	1	4	2	0	1	0	0	0	2	3	13	1	2	7	2	0	2	0	2	4	2	3	0	0	6	1	1	1	2	0	2	0	2	1	7	0	0	0	20	0	0	0	1	1	0	2	1	0	2	FALSE
97150	97151	11978-05722	trachea	1375	771	5696	1	3	2	0	0	1	2	1	1	2	4	0	0	0	0	0	0	0	0	7	0	1	0	0	2	8	0	2	11	3	4	6	0	1	3	1	8	0	1	6	2	0	4	0	0	6	0	2	1	14	1	0	0	0	0	1	0	1	0	1	0	0	0	2	FALSE
97151	97152	11979-05715	trachea	686	5222	5696	1	3	2	0	3	0	0	2	0	0	10	2	0	1	0	0	0	1	0	1	1	0	0	0	1	5	0	0	13	3	0	0	0	0	4	0	2	0	0	1	1	0	3	1	0	2	0	1	0	3	0	0	1	1	1	1	0	0	1	0	2	1	0	1	FALSE
97152	97153	11980-05706	trachea	420	5551	5696	1	1	0	0	1	0	1	0	0	0	3	0	0	0	0	0	0	0	0	2	0	0	0	0	0	5	0	2	1	0	0	1	0	0	2	0	0	0	0	2	0	0	1	0	0	2	0	0	0	1	1	0	0	0	0	0	0	0	0	0	0	0	0	0	FALSE
97153	97154	11981-05712	trachea	647	4441	5697	0	7	4	0	2	2	1	2	2	1	5	2	0	4	2	0	2	1	0	6	0	0	0	2	0	16	0	2	14	1	0	7	0	1	9	1	1	0	0	2	2	1	0	0	1	2	0	3	2	9	0	0	0	5	0	1	0	1	1	0	0	0	0	0	FALSE
97154	97155	11982-05714	trachea	986	4598	5697	0	0	0	0	0	0	1	0	0	0	3	0	2	1	0	0	0	1	0	2	0	1	0	0	0	5	0	3	2	1	0	1	0	0	1	1	1	0	0	1	0	0	0	0	0	2	0	2	0	0	0	0	0	0	0	1	0	0	0	1	0	0	0	1	FALSE
97155	97156	11983-05708	trachea	393	6577	5697	2	1	1	0	1	0	0	1	0	0	0	0	0	0	0	1	0	1	0	0	0	0	0	0	0	2	0	2	1	1	0	0	0	0	4	1	2	0	0	0	0	1	0	0	0	0	0	1	0	3	0	0	0	2	0	1	0	0	1	0	0	0	0	0	FALSE
97156	97157	11984-05714	trachea	744	6753	5697	1	5	1	0	0	0	2	2	0	0	2	0	0	1	0	1	0	0	0	2	0	1	1	0	2	7	0	5	6	3	1	0	0	0	4	1	2	0	0	1	1	2	2	0	0	3	0	0	1	2	0	0	0	6	1	0	0	0	1	0	0	0	0	0	FALSE
97157	97158	11985-05717	trachea	1100	9033	5697	5	11	22	0	0	4	10	18	4	3	12	2	0	13	5	2	10	4	0	16	0	1	11	5	5	25	1	5	23	2	6	15	2	1	16	23	17	2	4	16	9	17	3	3	4	16	1	1	5	9	0	0	2	0	0	3	1	14	2	2	18	1	1	11	TRUE
97158	97159	11986-05722	trachea	1132	805	5698	1	2	2	0	1	0	0	0	0	0	3	1	3	2	3	0	0	0	0	5	0	0	0	0	0	5	0	2	1	2	0	4	0	0	1	1	3	0	0	1	1	0	4	0	0	0	0	1	0	2	0	0	0	0	0	0	0	0	0	1	0	0	0	0	FALSE
97159	97160	11987-05721	trachea	1022	2663	5698	3	0	0	0	0	0	1	1	0	0	3	1	0	2	3	0	0	0	0	4	0	0	0	1	0	7	0	4	3	0	1	3	0	0	3	3	6	0	0	1	4	2	2	0	0	1	1	1	0	2	0	0	0	0	1	1	0	0	0	0	2	0	0	0	FALSE
97160	97161	11988-05713	trachea	412	4423	5699	1	0	0	0	0	0	1	0	0	0	3	1	0	1	0	0	0	0	0	2	0	0	0	0	2	6	0	0	2	0	0	0	0	0	4	1	3	0	0	1	0	0	1	0	0	4	0	0	1	2	0	0	0	1	0	0	0	0	0	1	1	0	0	0	FALSE
97161	97162	11989-05715	trachea	578	5611	5699	1	3	1	0	1	0	0	3	1	1	3	1	2	2	0	0	0	0	0	3	0	0	1	1	0	5	0	0	10	4	0	2	0	2	1	4	1	0	0	1	1	0	1	0	0	0	0	0	1	0	1	0	0	0	0	3	1	0	1	0	3	0	0	1	FALSE
97162	97163	11990-05716	trachea	608	8008	5700	5	1	0	0	0	0	2	0	1	1	3	0	0	3	1	1	0	1	0	1	0	0	1	0	1	6	0	2	4	1	0	0	0	1	0	0	2	0	0	1	1	2	0	0	0	0	0	1	1	1	0	0	0	0	0	0	0	1	0	1	1	0	0	1	FALSE
97163	97164	11991-05713	trachea	419	8378	5700	3	0	1	0	0	0	2	1	0	0	4	0	1	2	1	0	0	0	0	2	0	0	0	0	2	2	0	0	5	0	0	2	0	0	1	1	2	0	0	2	1	2	0	0	0	0	0	1	0	1	0	0	1	0	0	1	0	2	0	0	1	0	0	1	FALSE
97164	97165	11992-05712	trachea	354	4401	5701	0	0	1	1	0	1	3	0	0	0	4	1	0	2	1	1	0	2	0	2	0	0	2	1	0	3	0	2	5	2	0	2	1	0	2	1	1	0	0	2	2	2	0	0	0	1	0	2	0	5	0	0	0	2	0	0	1	0	0	0	0	0	0	0	FALSE
97165	97166	11993-05722	trachea	1438	4676	5701	1	0	0	0	0	1	0	0	1	0	4	1	0	1	0	0	0	0	0	2	0	0	0	0	0	4	0	2	1	0	0	0	0	0	5	2	0	0	0	0	1	0	2	0	0	1	0	0	1	2	0	0	0	0	0	0	0	0	1	0	0	0	0	0	FALSE
97166	97167	11994-05721	trachea	868	5936	5702	1	1	1	0	0	0	0	1	0	0	3	1	0	3	3	0	0	1	0	3	0	0	1	1	1	7	0	1	2	1	0	1	0	0	1	2	3	0	0	5	1	1	4	0	0	1	0	0	0	8	0	0	0	0	0	0	0	0	0	1	2	0	0	0	FALSE
97167	97168	11995-05726	trachea	1250	8819	5702	8	4	3	1	1	1	3	2	1	2	13	2	2	9	5	5	0	0	0	12	0	0	5	0	3	16	0	3	5	0	3	5	1	0	4	2	2	2	0	16	4	6	2	1	2	7	0	2	2	7	0	0	0	1	1	2	0	4	0	2	1	0	1	2	FALSE
97168	97169	11996-05720	trachea	892	9062	5703	8	10	13	0	1	1	3	19	10	7	25	3	2	12	3	5	9	4	0	17	1	2	10	7	1	33	0	11	19	0	9	10	0	0	14	14	9	2	6	17	6	17	4	1	4	13	0	3	5	9	0	0	1	0	0	3	1	16	1	3	9	1	1	11	TRUE
97169	97170	11997-05724	trachea	1088	7315	5704	2	0	2	0	0	1	2	1	0	1	4	0	0	2	5	1	0	2	0	4	0	0	0	1	1	13	0	1	4	1	0	2	0	0	4	2	4	1	0	7	1	0	1	2	0	2	0	0	0	1	0	0	1	0	0	1	0	1	0	1	3	0	0	1	FALSE
97170	97171	11998-05721	trachea	386	5988	5705	1	1	0	0	0	0	0	0	1	0	1	0	0	1	0	0	0	0	0	1	0	0	0	0	0	8	1	0	0	1	1	0	0	0	2	0	0	0	0	2	0	0	0	0	0	0	0	0	0	0	0	0	0	0	0	0	0	0	0	0	0	0	0	0	FALSE
97171	97172	11999-05720	trachea	674	5017	5706	0	4	1	0	1	1	0	1	0	1	2	5	0	1	3	0	0	1	0	4	0	0	0	0	1	5	0	2	6	2	1	1	2	1	7	2	1	1	0	3	5	1	1	1	0	2	0	1	0	4	0	0	1	3	0	1	0	0	0	1	1	0	0	0	FALSE
97172	97173	12000-05738	trachea	1436	2596	5707	1	1	2	1	0	1	1	1	0	1	3	0	0	3	2	0	0	0	0	9	0	0	1	1	3	18	0	1	4	1	2	4	0	0	0	4	3	0	0	9	2	0	3	1	2	2	0	0	0	3	0	0	0	0	2	0	0	0	0	0	0	0	0	1	FALSE
97173	97174	12001-05724	trachea	562	7063	5707	1	1	2	0	2	0	1	0	0	2	2	2	0	1	0	0	1	1	0	9	0	2	0	0	1	7	0	2	9	6	0	4	0	0	2	3	6	1	0	4	1	1	1	1	0	3	0	1	2	8	1	0	0	0	0	1	0	0	2	0	1	0	0	0	FALSE
97174	97175	12002-05720	trachea	396	4497	5708	1	4	2	0	5	0	2	0	0	0	2	1	0	1	0	0	0	0	0	4	0	3	0	1	2	7	0	3	7	4	0	1	0	0	1	1	0	0	0	3	0	0	1	1	0	3	0	1	0	7	0	0	0	2	1	4	0	2	0	0	1	0	0	0	FALSE
97175	97176	12003-05730	trachea	1140	5497	5708	2	0	1	0	0	0	2	1	1	0	0	0	0	1	0	0	0	0	0	1	0	0	1	0	0	3	0	2	2	0	0	1	0	1	3	1	4	0	0	2	1	1	1	0	0	5	0	0	0	1	0	0	0	0	0	2	0	0	0	0	0	0	0	0	FALSE
97176	97177	12004-05726	trachea	1011	6323	5708	4	4	0	0	4	0	0	2	1	0	6	3	3	6	2	2	3	3	0	4	0	1	1	1	0	15	0	3	12	7	0	4	0	2	9	3	9	2	0	3	6	2	3	1	0	2	1	0	2	13	0	0	0	14	1	3	0	5	0	1	0	0	0	5	FALSE
97177	97178	12005-05722	trachea	664	863	5709	0	0	0	0	0	0	0	0	0	0	0	1	0	0	0	0	0	0	0	0	0	0	0	0	0	0	0	0	0	0	0	0	0	0	0	0	0	0	0	0	0	0	0	0	0	0	0	0	0	0	0	0	0	0	0	0	0	0	0	0	0	0	0	0	FALSE
97178	97179	12006-05733	trachea	903	2491	5709	2	1	0	0	1	0	1	0	0	0	3	1	0	1	0	0	0	0	0	6	0	1	2	0	1	15	0	2	2	0	0	4	2	0	2	3	5	0	0	8	1	2	5	0	0	3	0	0	0	6	0	0	0	2	0	2	0	0	1	1	0	0	0	0	FALSE
97179	97180	12007-05741	trachea	1570	2953	5709	1	1	1	0	0	0	0	0	2	2	2	0	0	3	1	0	0	0	0	8	0	0	0	0	0	10	0	2	3	0	1	3	0	0	1	0	3	0	0	2	1	1	0	0	0	5	0	0	0	3	0	0	0	0	0	0	0	1	0	0	0	0	0	1	FALSE
97180	97181	12008-05732	trachea	1204	4841	5709	1	8	0	0	0	1	2	1	1	1	4	1	2	2	1	1	2	0	0	1	0	1	0	1	1	6	0	1	7	0	0	2	0	0	5	2	1	1	0	2	1	2	3	0	1	2	0	2	0	5	0	0	1	11	0	0	1	1	1	0	0	0	0	0	FALSE
97181	97182	12009-05726	trachea	478	5880	5711	2	0	1	0	0	0	1	0	1	0	2	0	0	0	0	0	0	0	0	2	0	0	0	0	0	2	0	0	0	0	0	0	0	0	0	0	2	0	0	1	0	0	0	0	0	0	0	0	0	1	0	0	0	0	0	0	0	0	0	0	0	0	0	0	FALSE
97182	97183	12010-05737	trachea	987	8089	5711	9	1	1	0	0	0	6	1	0	1	11	3	0	6	2	0	2	0	0	5	0	0	9	1	0	19	0	8	9	0	1	2	0	0	10	1	4	2	1	5	2	12	2	1	0	2	0	0	1	1	0	0	0	0	0	5	1	1	0	1	0	0	0	4	FALSE
97183	97184	12011-05726	trachea	862	8206	5711	3	2	3	0	1	2	1	3	4	0	6	2	0	12	3	1	0	0	0	11	0	0	3	3	1	16	0	4	11	0	1	6	2	0	4	4	4	2	1	4	4	4	2	1	1	4	0	1	0	8	1	0	0	0	0	2	1	2	0	1	0	0	1	3	FALSE
97184	97185	12012-05727	trachea	884	8585	5711	2	1	3	0	0	0	1	0	1	0	5	0	1	4	2	0	0	0	0	1	0	0	1	0	1	5	0	1	5	2	0	1	0	0	5	0	2	0	1	4	1	5	0	1	0	2	0	0	2	2	0	0	0	0	0	2	1	2	0	0	0	0	0	2	FALSE
97185	97186	12013-05726	trachea	520	8275	5713	1	0	0	0	0	0	1	0	1	0	5	0	0	5	0	0	0	1	0	5	0	0	0	1	2	6	0	3	4	0	0	0	0	0	3	0	3	0	1	1	1	1	1	0	0	0	1	0	0	1	0	0	0	0	0	0	0	0	0	1	0	0	0	0	FALSE
97186	97187	12014-05731	trachea	944	2049	5714	5	0	1	0	0	0	0	3	5	2	3	2	0	3	2	1	0	0	0	8	0	0	3	0	2	19	0	10	4	1	0	2	0	0	3	0	3	1	0	4	2	3	2	0	0	5	0	1	0	3	1	0	0	0	0	0	0	1	0	0	0	1	0	0	FALSE
97187	97188	12015-05729	trachea	583	4892	5714	1	8	0	1	4	0	5	2	0	0	6	3	0	4	0	0	1	0	0	3	0	2	0	1	1	7	0	3	7	1	1	3	0	0	6	0	0	1	0	1	1	1	0	0	0	2	0	2	0	3	1	0	1	6	0	1	0	2	1	1	0	0	1	3	FALSE
97188	97189	12016-05725	trachea	843	5554	5714	3	1	0	0	2	2	1	2	5	1	2	2	0	2	1	0	1	0	0	3	0	1	0	1	1	18	0	2	14	3	2	3	0	0	6	2	4	0	0	6	1	0	3	0	0	1	1	3	0	9	0	0	0	2	0	0	0	0	0	0	0	0	0	3	FALSE
97189	97190	12017-05726	trachea	528	8658	5714	3	2	1	1	0	1	2	0	0	1	4	0	0	3	0	0	0	1	0	2	0	0	2	0	0	5	0	2	10	0	1	3	1	0	4	0	1	3	0	6	2	6	1	2	0	3	0	0	0	0	0	0	0	1	0	1	0	1	0	0	0	0	0	1	FALSE
97190	97191	12018-05727	trachea	271	7043	5715	0	0	0	0	1	0	1	0	0	2	5	2	1	0	0	1	1	1	0	0	0	2	1	1	0	6	0	1	0	4	0	2	0	0	1	1	2	0	0	0	0	0	0	0	0	0	0	0	1	5	0	0	0	1	1	0	0	0	2	0	0	0	0	0	FALSE
97191	97192	12019-05728	trachea	548	8131	5715	5	3	2	1	2	1	5	2	2	2	7	1	1	8	2	0	2	2	0	6	0	0	8	1	1	12	0	5	13	2	1	5	2	0	2	7	4	1	0	10	6	11	2	0	1	6	0	0	1	6	0	0	1	0	1	2	0	2	0	3	2	1	0	2	FALSE
97192	97193	12020-05727	trachea	473	8968	5715	4	3	6	0	0	1	3	5	1	2	11	3	1	2	2	3	0	0	0	10	0	1	1	0	1	12	0	1	5	1	0	6	0	0	5	4	8	0	1	4	2	9	1	0	1	5	0	1	2	2	1	0	0	0	0	0	0	2	0	1	1	2	0	6	FALSE
97193	97194	12021-05734	trachea	1000	6579	5717	1	11	4	0	1	1	3	1	1	1	6	1	0	6	2	2	1	1	0	7	0	1	1	2	2	5	0	3	14	1	1	8	0	2	7	4	2	0	0	3	2	4	5	0	0	1	0	2	4	12	0	0	1	15	1	1	0	2	0	1	2	0	0	0	FALSE
97194	97195	12022-05737	trachea	893	8902	5717	0	1	1	0	0	0	0	1	1	0	4	0	0	0	0	1	1	0	0	2	0	0	1	1	1	3	0	1	5	0	2	2	0	0	3	1	2	0	1	3	1	0	0	0	0	2	0	2	1	0	1	0	0	0	1	1	0	0	0	0	0	0	0	0	FALSE
97195	97196	12023-05729	trachea	522	2307	5718	0	0	0	0	0	0	0	0	2	0	0	0	0	0	1	0	0	0	0	1	1	0	0	0	0	2	0	1	1	0	0	2	0	0	0	0	1	0	0	1	0	0	0	0	0	0	0	0	0	1	0	0	0	0	0	0	0	0	0	0	0	0	0	1	FALSE
97196	97197	12024-05732	trachea	515	4730	5719	0	0	0	0	0	0	0	0	0	0	0	0	0	0	0	0	0	0	0	0	0	0	0	0	0	2	0	1	0	0	0	0	0	0	2	0	0	0	0	0	0	0	0	0	0	0	0	1	0	0	0	0	0	0	0	0	0	0	0	0	0	0	0	0	FALSE
97197	97198	12025-05736	trachea	833	5034	5719	2	8	0	0	1	1	1	1	0	2	7	0	2	0	0	1	3	0	0	4	0	0	0	1	2	6	0	4	13	6	2	5	0	2	5	1	6	1	0	4	2	0	2	0	1	0	0	3	0	11	0	0	0	12	2	1	0	0	2	1	0	0	1	2	FALSE
97198	97199	12026-05731	trachea	616	9201	5719	6	2	6	0	5	0	3	0	9	9	7	2	2	6	5	0	14	1	0	15	0	1	2	5	0	17	3	6	9	2	1	5	1	0	11	3	9	0	0	13	2	2	2	0	0	10	1	0	0	3	0	1	0	0	0	1	0	4	0	2	2	0	0	6	FALSE
97199	97200	12027-05747	trachea	1358	1594	5720	0	1	0	0	0	0	2	0	0	1	0	0	0	3	1	0	0	0	0	3	0	0	0	0	0	4	0	0	5	1	1	2	0	0	1	0	0	0	0	7	0	0	1	0	0	2	0	0	0	3	1	0	0	0	0	0	0	0	0	0	1	0	0	1	FALSE
97200	97201	12028-05734	trachea	544	6856	5720	1	2	1	1	1	1	4	1	1	0	5	0	1	0	2	0	0	0	0	6	0	0	0	1	0	3	0	5	5	1	1	2	0	0	3	3	2	1	0	0	2	0	0	0	0	2	0	0	0	9	1	0	0	10	0	1	0	1	1	0	0	0	1	2	FALSE
97201	97202	12029-05737	trachea	742	8849	5720	0	0	1	0	0	0	2	2	0	0	1	0	0	2	1	0	0	0	0	3	0	0	4	1	1	5	0	1	6	0	1	2	0	0	1	0	1	1	0	3	0	2	1	0	1	5	0	2	0	4	0	0	0	0	0	2	0	1	0	0	1	0	0	3	FALSE
97202	97203	12030-05745	trachea	1131	192	5721	3	5	1	0	2	0	2	4	2	2	1	2	1	3	2	1	0	0	0	14	1	0	2	1	3	18	0	4	4	1	0	3	0	0	2	3	8	0	0	4	3	2	3	0	0	2	1	4	0	5	0	0	0	0	0	0	0	0	0	0	1	0	0	2	FALSE
97203	97204	12031-05736	trachea	741	5243	5721	2	5	1	0	2	1	3	2	0	3	8	1	0	4	1	0	0	0	0	3	0	0	1	0	1	6	0	2	12	3	0	1	0	3	2	2	3	0	0	2	2	0	2	1	0	3	0	0	1	8	0	0	0	1	3	1	0	0	2	0	1	0	0	1	FALSE
97204	97205	12032-05742	trachea	785	5987	5721	2	4	4	0	0	0	4	1	0	3	4	0	0	1	2	2	1	0	0	2	0	0	2	2	1	12	0	7	3	4	0	1	1	1	4	2	5	1	1	5	2	2	2	0	0	0	0	2	1	6	0	0	1	0	0	1	0	0	0	1	3	1	0	2	FALSE
97205	97206	12033-05735	trachea	502	6274	5722	3	3	0	0	2	0	0	1	1	0	3	1	0	0	0	0	0	0	0	4	0	0	0	1	0	5	0	2	4	1	0	5	0	0	3	1	3	0	0	2	2	0	0	0	0	2	0	0	2	4	0	0	0	4	0	1	0	0	1	0	0	0	0	1	FALSE
97206	97207	12034-05742	trachea	849	6878	5722	2	1	1	0	2	2	2	2	0	0	4	4	0	2	2	2	1	3	0	2	0	1	1	3	1	6	0	3	12	7	1	5	0	2	6	2	3	0	0	3	1	1	3	0	0	2	1	4	0	8	1	0	0	9	0	2	0	1	1	0	1	0	0	3	FALSE
97207	97208	12035-05741	trachea	871	6906	5722	5	3	0	0	3	1	3	4	0	1	5	5	0	3	1	1	3	0	0	3	0	0	0	6	1	1	0	1	13	7	0	5	0	0	7	1	5	2	0	5	2	0	1	0	0	2	1	2	1	11	1	0	1	0	1	0	0	0	0	0	0	0	0	1	FALSE
97208	97209	12036-05737	trachea	821	8983	5722	6	6	11	2	1	3	3	11	5	3	16	3	2	7	1	2	2	0	0	15	1	1	6	3	4	17	0	8	15	1	1	8	5	0	11	17	9	0	0	17	9	12	3	0	0	12	0	2	3	7	0	0	0	0	0	2	0	8	0	2	6	1	1	14	TRUE
97209	97210	12037-05739	trachea	597	4420	5723	2	2	1	0	1	1	3	2	0	0	6	1	2	5	1	1	1	0	0	7	1	0	1	2	0	7	0	2	9	2	0	5	0	2	6	2	6	0	0	6	2	0	0	0	0	0	0	1	0	7	2	0	0	3	0	1	0	1	1	0	0	0	0	2	FALSE
97210	97211	12038-05739	trachea	748	5456	5723	2	1	0	0	1	0	0	1	0	0	2	2	0	0	0	0	0	0	0	0	0	0	0	1	0	2	0	2	3	4	1	2	0	2	4	4	4	1	2	2	0	0	2	0	1	1	0	2	2	4	1	0	0	0	0	2	0	0	0	0	0	0	0	0	FALSE
97211	97212	12039-05735	trachea	312	9164	5723	3	3	2	0	4	0	2	1	3	1	6	1	0	1	3	1	9	1	0	5	1	1	0	2	1	4	3	6	4	1	0	4	0	0	3	0	3	0	1	9	1	3	3	0	0	2	0	2	1	3	0	0	0	0	0	1	1	1	0	2	2	1	0	2	FALSE
97212	97213	12040-05735	trachea	362	4398	5724	0	1	1	0	1	0	2	1	1	1	5	0	0	0	1	0	0	0	0	4	0	0	1	0	1	9	0	2	2	0	1	3	0	2	3	2	4	1	0	1	1	1	1	0	0	4	0	1	1	2	0	0	0	2	0	0	0	1	0	0	0	0	0	0	FALSE
97213	97214	12041-05741	trachea	511	5896	5724	2	1	0	0	1	1	0	0	2	0	0	2	0	0	0	0	0	0	0	1	0	0	0	0	0	3	0	2	0	1	0	1	0	0	0	1	3	0	0	3	0	1	1	0	0	0	0	0	1	2	1	0	0	0	0	0	0	0	0	0	0	0	0	0	FALSE
97214	97215	12042-05748	trachea	933	6815	5724	0	0	0	0	0	0	0	0	0	1	7	0	0	5	1	1	0	0	0	2	0	0	0	0	1	4	0	2	5	1	0	6	1	2	3	1	5	0	0	1	1	0	1	0	2	2	0	1	0	3	0	0	0	0	0	1	0	0	1	1	0	1	0	2	FALSE
97215	97216	12043-05734	trachea	173	9184	5724	1	2	3	0	3	0	0	0	3	0	2	0	0	1	1	0	6	0	0	0	0	1	2	0	0	1	1	1	1	0	0	0	0	0	3	0	1	0	0	1	0	4	0	0	0	1	0	1	0	0	0	0	0	0	0	0	0	3	0	0	3	1	0	1	FALSE
97216	97217	12044-05744	trachea	869	6032	5725	0	6	3	0	2	1	1	1	3	1	6	2	0	4	1	0	0	0	0	5	0	0	1	8	0	13	0	5	5	3	0	4	1	0	11	3	3	2	0	3	1	3	0	0	0	1	0	1	0	8	0	0	0	1	1	1	0	1	1	0	0	0	0	0	FALSE
97217	97218	12045-05741	trachea	838	7025	5725	5	3	1	2	3	1	2	1	1	0	4	1	1	2	0	1	1	2	0	8	0	0	1	3	0	5	0	0	19	5	1	5	1	1	5	2	4	0	1	5	2	2	4	1	1	3	1	2	1	4	0	0	3	1	1	2	0	1	2	2	1	0	0	4	FALSE
97218	97219	12046-05757	trachea	1334	1098	5726	0	2	2	0	0	0	1	0	2	3	9	1	0	8	2	2	0	1	0	12	0	0	1	1	2	18	0	1	7	1	0	4	0	0	0	0	4	1	0	9	0	2	2	0	0	1	0	4	0	5	0	0	1	0	0	1	0	0	1	0	1	0	1	1	FALSE
97219	97220	12047-05744	trachea	872	5146	5726	1	9	2	1	10	0	3	0	0	1	7	5	3	2	1	1	1	2	0	10	0	0	0	4	0	7	0	3	17	8	1	8	0	1	10	2	2	1	0	4	2	1	1	0	0	2	0	1	1	10	0	0	0	2	1	0	0	0	8	0	0	0	0	0	FALSE
97220	97221	12048-05737	trachea	474	9135	5726	5	2	5	3	3	2	2	1	9	5	8	5	0	4	1	2	8	2	1	5	0	1	2	2	1	6	3	2	6	2	0	1	0	0	7	2	3	0	3	6	2	6	0	0	1	3	0	1	1	1	0	1	1	0	0	1	0	1	0	0	1	0	0	3	FALSE
97221	97222	12049-05746	trachea	642	5682	5727	0	1	1	0	0	0	0	0	0	1	0	0	0	0	0	0	0	0	0	0	0	0	0	0	0	0	0	2	1	0	0	0	0	0	1	1	1	0	0	0	0	1	0	0	0	2	0	1	0	0	0	0	0	0	0	0	0	0	0	0	0	0	0	0	FALSE
97222	97223	12050-05751	trachea	1437	4783	5728	1	6	0	0	0	0	3	1	0	0	3	6	0	3	0	1	0	1	0	3	0	2	0	0	0	6	0	2	1	0	1	5	0	1	5	1	2	0	0	6	2	2	1	1	2	4	1	0	1	4	0	0	0	0	0	0	0	1	0	1	1	0	0	0	FALSE
97223	97224	12051-05741	trachea	427	6113	5728	0	0	0	0	0	0	0	0	0	0	0	0	0	0	0	0	0	0	0	0	0	0	0	0	0	0	0	0	0	0	0	0	0	0	1	0	0	0	0	0	0	0	0	0	0	0	0	0	0	0	0	0	0	0	0	0	0	0	0	0	0	0	0	0	FALSE
97224	97225	12052-05742	trachea	657	8674	5728	4	2	2	0	3	2	3	2	0	1	7	1	1	11	6	2	1	2	0	9	0	1	2	7	3	5	0	2	13	0	3	9	4	2	12	2	10	2	0	12	6	8	3	3	1	8	1	2	3	3	0	0	0	1	1	3	0	3	0	0	1	2	2	3	FALSE
97225	97226	12053-05743	trachea	679	9226	5728	12	5	13	1	7	0	11	3	6	11	14	1	1	6	4	1	16	1	0	14	0	1	6	3	4	26	0	6	17	2	4	9	4	0	14	4	10	0	0	8	9	7	3	1	2	11	2	1	5	5	1	2	0	1	0	3	0	7	1	2	7	0	2	7	FALSE
97226	97227	12054-05744	trachea	769	351	5729	1	0	1	0	0	0	0	0	1	0	0	2	0	1	1	0	0	0	0	9	0	0	2	0	1	10	0	3	2	0	0	3	0	0	1	1	3	0	0	5	0	2	0	0	0	3	0	3	0	7	0	0	1	0	0	0	0	0	0	0	0	0	0	1	FALSE
97227	97228	12055-05750	trachea	633	4768	5729	1	0	0	0	0	0	0	0	0	0	1	0	0	1	0	0	0	0	0	2	0	0	0	0	0	1	0	1	2	0	0	0	0	0	2	1	2	0	0	1	0	1	0	0	0	0	0	0	0	0	0	0	0	0	0	1	0	0	0	0	0	0	0	0	FALSE
97228	97229	12056-05756	trachea	1144	8004	5729	8	2	1	0	1	0	1	3	0	0	4	0	0	8	1	0	0	0	0	4	0	0	3	1	1	11	0	0	10	1	2	5	0	0	0	3	3	0	0	4	3	4	1	0	1	4	0	1	1	5	0	0	1	0	1	1	0	0	0	1	0	2	0	1	FALSE
97229	97230	12057-05751	trachea	921	4554	5731	1	2	2	0	11	2	5	4	1	0	10	7	4	0	1	1	2	0	0	4	2	3	0	4	1	12	0	5	23	10	2	10	0	1	6	4	11	0	0	5	4	3	1	0	1	2	1	5	5	21	1	0	1	6	2	1	0	1	4	1	0	0	1	0	FALSE
97230	97231	12058-05748	trachea	641	4876	5731	0	7	1	0	1	1	3	0	0	1	3	4	2	2	0	1	3	1	0	1	0	0	1	3	1	3	0	3	5	2	0	2	0	0	8	1	4	1	0	0	0	1	3	0	0	5	0	2	2	7	0	0	0	8	0	0	0	1	0	0	0	0	0	0	FALSE
97231	97232	12059-05748	trachea	738	5121	5731	0	2	1	0	3	0	3	0	0	0	5	2	1	1	1	0	2	0	0	3	0	1	0	1	1	5	0	2	9	7	1	6	0	1	7	1	2	0	0	1	1	0	2	0	0	4	0	0	1	8	0	0	0	2	0	0	0	2	4	0	2	0	1	0	FALSE
97232	97233	12060-05756	trachea	1134	5708	5731	1	0	0	0	0	0	0	0	0	0	3	0	0	3	0	1	0	1	0	7	0	0	2	0	0	2	0	3	0	1	0	4	0	0	1	2	0	0	0	2	1	2	1	0	0	6	0	3	0	1	0	1	0	1	0	0	0	0	0	0	0	0	0	0	FALSE
97233	97234	12061-05748	trachea	467	6240	5731	2	4	1	0	4	0	1	0	3	0	6	3	0	0	2	0	2	0	0	2	0	0	0	1	0	10	0	2	6	1	2	1	1	0	3	1	4	0	1	2	1	0	0	0	0	1	0	0	0	1	0	0	0	15	0	0	0	2	0	1	1	0	1	4	FALSE
97234	97235	12062-05746	trachea	769	6497	5731	2	2	1	0	1	3	3	1	0	1	4	0	0	2	0	0	0	0	0	6	0	0	1	1	0	13	0	0	5	1	0	1	0	0	6	2	2	0	0	1	4	2	0	0	1	1	0	1	0	4	1	0	0	5	0	1	0	0	0	0	0	0	0	2	FALSE
97235	97236	12063-05752	trachea	1099	6733	5732	1	5	2	1	2	0	2	1	1	2	11	1	1	3	2	3	4	1	0	4	0	2	0	3	1	7	0	4	11	5	2	3	0	0	5	1	7	0	0	4	2	6	6	0	0	4	0	0	2	8	1	0	0	25	1	2	0	2	5	0	1	1	0	2	FALSE
97236	97237	12064-05746	trachea	532	2469	5733	0	1	0	0	0	0	1	1	1	0	0	2	0	1	1	0	1	1	0	3	0	0	0	0	0	6	0	1	3	0	0	1	0	0	0	0	0	0	0	2	0	1	0	0	0	1	0	0	0	1	1	0	0	0	0	1	0	0	1	1	0	0	0	2	FALSE
97237	97238	12065-05753	trachea	798	4038	5733	5	3	1	0	3	0	4	1	7	2	4	0	0	0	4	0	0	1	0	9	0	0	2	1	0	20	0	9	5	0	1	9	0	0	5	3	6	1	1	9	3	4	3	0	0	4	1	6	1	9	0	1	1	0	0	3	0	1	0	2	1	0	1	4	FALSE
97238	97239	12066-05751	trachea	684	8890	5733	6	1	0	1	0	1	2	2	0	2	8	0	1	9	3	2	0	1	0	10	0	0	10	3	1	15	0	1	9	0	0	8	0	2	3	0	4	2	0	12	5	11	0	0	0	6	0	4	2	2	0	0	0	0	0	2	0	1	0	0	0	0	1	4	FALSE
97239	97240	12067-05765	trachea	1139	2773	5734	0	1	0	0	0	0	0	0	0	0	4	0	0	2	0	0	0	0	0	7	0	0	0	0	1	3	0	1	0	0	0	1	1	0	0	1	1	1	0	1	0	0	0	0	0	1	0	0	0	0	0	0	0	1	0	0	0	1	1	0	0	0	0	0	FALSE
97240	97241	12068-05745	trachea	476	4991	5734	0	1	0	0	1	0	0	1	1	0	2	1	2	2	1	0	0	0	0	1	0	0	0	0	0	1	0	1	4	1	1	2	0	1	3	1	1	1	0	0	1	0	3	0	0	1	0	1	0	2	0	0	0	4	0	0	0	0	0	0	0	0	0	0	FALSE
97241	97242	12069-05756	trachea	626	4370	5736	3	3	1	0	2	0	2	0	0	1	6	1	1	5	1	0	1	1	0	5	0	0	1	4	2	9	0	5	5	3	2	6	1	0	7	1	2	2	1	4	2	0	2	0	0	2	0	2	2	5	1	0	0	0	0	1	0	1	1	2	1	0	1	1	FALSE
97242	97243	12070-05751	trachea	544	4468	5736	1	2	0	2	3	1	1	0	0	0	3	3	0	1	0	0	0	1	0	3	0	2	0	0	2	4	0	3	7	1	0	1	0	0	7	2	5	0	0	1	3	0	1	0	1	0	0	1	1	5	0	0	1	1	0	0	0	1	3	1	0	0	0	0	FALSE
97243	97244	12071-05755	trachea	888	5746	5736	1	1	0	0	0	1	1	2	0	0	3	0	0	3	0	0	0	0	0	1	1	1	1	0	1	15	0	0	2	0	0	0	0	0	4	0	3	0	0	2	3	0	0	0	0	2	0	1	0	1	0	0	0	0	0	2	0	0	0	0	0	0	0	0	FALSE
97244	97245	12072-05768	trachea	1488	7279	5736	7	3	1	1	1	1	2	0	1	4	5	0	3	10	3	2	1	1	0	10	0	0	2	2	3	18	0	3	9	0	2	7	0	1	0	0	1	0	0	6	4	2	1	0	0	4	0	0	2	4	1	0	0	0	0	0	0	3	0	1	1	0	0	5	FALSE
97245	97246	12073-05752	trachea	533	8232	5736	5	0	1	0	0	0	0	3	1	0	8	0	0	3	0	0	0	0	0	8	0	0	1	2	2	6	0	2	4	1	1	1	0	1	3	0	3	0	0	5	0	7	0	2	0	4	0	1	0	2	0	0	0	2	0	0	0	2	0	0	1	0	0	1	FALSE
97246	97247	12074-05751	trachea	713	8536	5736	2	3	2	0	1	1	3	0	1	0	8	3	0	12	4	0	1	0	0	7	0	2	4	1	0	9	0	4	16	1	1	4	2	1	3	0	6	4	0	8	6	5	1	2	1	3	0	1	1	8	0	0	0	0	0	0	0	1	1	3	0	0	0	4	FALSE
97247	97248	12075-05756	trachea	1515	9069	5736	15	21	29	1	2	5	11	29	10	6	28	1	3	12	7	4	15	6	0	29	2	5	10	12	5	39	1	12	25	4	4	23	3	2	16	7	20	3	1	25	15	29	6	1	3	15	0	2	5	19	2	1	0	1	0	2	1	22	0	3	12	5	2	11	TRUE
97248	97249	12076-05771	trachea	1674	91	5737	0	1	0	0	0	0	0	2	3	0	2	2	0	3	1	0	0	0	0	8	0	0	0	0	0	12	0	1	4	0	1	1	0	0	0	0	2	0	0	6	0	2	1	0	0	4	0	2	0	0	0	0	0	0	0	1	0	0	0	0	0	0	1	0	FALSE
97249	97250	12077-05750	trachea	373	4393	5737	1	1	0	2	2	0	3	2	1	0	5	0	0	1	2	1	3	2	0	4	0	0	0	1	2	5	0	1	8	3	1	1	0	0	5	0	4	0	2	4	1	0	3	0	0	3	0	2	4	11	1	0	0	1	0	3	0	1	0	0	0	0	0	3	FALSE
97250	97251	12078-05757	trachea	681	6837	5737	1	2	0	2	0	0	3	3	0	1	4	3	0	1	0	0	0	0	0	2	0	1	0	0	0	2	0	1	4	0	1	2	1	0	5	0	1	0	0	3	0	0	2	1	0	1	1	0	0	3	1	0	0	2	0	0	0	0	0	0	0	0	0	1	FALSE
97251	97252	12079-05757	trachea	931	5592	5738	1	0	0	0	0	0	0	0	0	0	1	0	0	0	1	1	0	0	0	4	0	0	0	0	0	4	1	2	1	0	0	1	0	0	4	0	1	0	0	1	0	1	0	0	0	0	0	0	1	2	0	0	0	0	0	0	0	0	1	0	0	0	0	0	FALSE
97252	97253	12080-05753	trachea	790	6643	5738	2	3	1	0	1	0	2	1	1	0	9	1	1	1	1	1	1	1	0	4	0	0	0	1	1	5	0	0	12	3	1	2	0	1	2	2	1	0	0	1	3	1	0	0	2	0	1	0	0	10	2	0	1	14	1	2	0	0	0	0	1	0	0	0	FALSE
97253	97254	12081-05756	trachea	755	6928	5738	2	2	2	0	4	4	3	1	1	1	2	1	1	3	1	2	2	0	0	9	0	0	1	2	0	9	0	3	11	4	1	3	1	0	6	3	6	2	0	0	1	0	3	0	0	2	1	0	0	9	0	0	0	2	2	0	0	2	0	1	0	0	0	2	FALSE
97254	97255	12082-05752	trachea	809	8640	5738	5	4	2	0	0	0	3	4	1	0	9	0	1	9	0	1	0	0	0	8	0	0	1	2	1	8	0	0	13	0	1	10	2	1	6	3	10	1	0	11	3	2	2	1	0	5	0	0	6	4	2	0	1	0	0	3	1	0	0	0	0	0	1	1	FALSE
97255	97256	12083-05752	trachea	404	4062	5739	0	0	0	0	0	0	0	0	0	0	0	0	0	1	0	0	0	0	0	1	1	0	0	0	0	11	0	1	0	0	0	1	0	0	2	0	2	0	0	2	1	1	1	0	0	0	0	0	0	2	0	0	0	0	0	0	0	0	0	0	0	0	0	1	FALSE
97256	97257	12084-05757	trachea	592	4349	5739	0	1	0	0	0	0	0	1	2	1	1	0	1	2	0	0	0	0	0	2	0	0	0	0	0	3	0	0	3	0	0	3	0	0	4	1	1	0	0	0	0	0	1	0	0	2	0	1	0	2	0	0	0	0	0	0	0	1	0	1	0	0	0	2	FALSE
97257	97258	12085-05750	trachea	467	5496	5739	0	1	1	0	2	1	0	0	1	1	0	2	0	0	0	0	3	0	0	2	0	0	0	0	1	1	0	1	8	5	0	0	0	0	3	1	1	0	0	0	3	0	1	0	0	1	0	0	0	4	0	0	0	1	0	1	0	0	2	0	0	0	0	0	FALSE
97258	97259	12086-05761	trachea	1015	8441	5739	5	5	3	0	0	1	5	3	2	2	14	3	2	9	5	3	0	0	0	8	0	0	6	1	1	13	0	1	15	2	3	9	0	0	7	3	8	1	0	8	1	12	1	0	2	6	1	1	2	9	0	0	1	0	0	0	0	2	0	3	1	0	0	1	FALSE
97259	97260	12087-05753	trachea	842	5202	5740	2	3	2	0	3	1	4	4	0	4	6	2	1	0	2	0	1	1	0	4	0	1	0	4	1	5	0	2	14	8	2	4	0	3	6	0	4	1	0	4	0	1	1	0	1	1	2	2	1	8	0	0	1	0	7	2	0	1	8	0	0	0	0	2	FALSE
97260	97261	12088-05758	trachea	684	6251	5740	1	3	0	0	3	0	1	1	1	1	8	0	0	2	1	0	1	0	0	9	0	0	1	2	4	7	0	4	7	2	1	1	1	0	2	3	2	0	0	2	4	5	2	1	0	2	0	2	1	8	0	0	1	2	0	1	0	3	1	1	1	0	0	1	FALSE
97261	97262	12089-05767	trachea	1438	2378	5741	0	1	2	0	0	1	2	0	3	0	2	3	1	1	4	0	0	0	0	14	1	0	2	7	1	26	0	9	1	0	0	5	0	0	6	3	6	0	1	7	1	2	1	0	1	6	0	1	0	5	0	0	0	0	0	1	0	3	0	2	2	1	0	3	FALSE
97262	97263	12090-05764	trachea	1074	4431	5741	1	5	1	0	4	1	4	0	1	0	2	2	1	1	1	0	2	3	0	6	0	1	0	1	0	8	0	0	9	4	0	6	0	2	7	1	4	1	0	1	1	0	7	0	1	0	1	1	0	10	0	0	0	0	0	2	0	1	2	2	1	1	0	5	FALSE
97263	97264	12091-05762	trachea	664	2813	5742	0	0	0	0	0	0	0	0	0	0	0	0	1	0	0	0	0	0	0	1	0	0	0	0	0	1	0	1	1	0	0	2	0	0	1	0	1	0	0	0	0	0	0	0	0	0	0	1	0	1	0	0	0	0	0	0	0	0	0	0	1	0	0	0	FALSE
97264	97265	12092-05755	trachea	535	5092	5742	1	1	0	0	2	0	0	0	0	0	4	0	0	1	1	0	0	0	0	1	0	0	0	0	0	4	0	1	0	0	0	1	1	0	7	1	0	0	0	3	0	1	1	0	0	2	0	0	0	4	0	0	0	0	0	0	0	0	0	0	0	0	0	0	FALSE
97265	97266	12093-05760	trachea	775	8738	5743	1	2	0	0	0	0	2	0	0	0	8	0	0	5	3	0	0	0	0	5	0	1	3	0	2	7	0	0	5	1	0	6	0	1	2	2	0	0	0	2	2	2	1	0	0	1	0	1	3	2	0	0	0	1	0	1	0	0	1	0	2	0	0	2	FALSE
97266	97267	12094-05759	trachea	842	9033	5743	4	4	14	1	1	2	10	14	5	3	12	3	0	7	2	0	2	5	0	27	0	0	4	5	5	26	0	7	13	3	3	4	0	1	9	18	12	2	1	13	7	19	1	1	2	9	0	3	1	5	0	0	0	1	2	2	1	19	0	3	5	2	2	4	TRUE
97267	97268	12095-05756	trachea	297	6025	5744	1	1	0	0	0	1	2	0	1	1	2	0	0	0	0	0	0	1	0	5	0	0	1	2	0	3	0	2	0	3	2	2	0	1	3	1	1	1	0	1	1	1	0	0	0	2	0	1	2	0	0	0	0	0	0	1	1	0	1	1	0	0	0	1	FALSE
97268	97269	12096-05753	trachea	359	9203	5744	5	1	3	1	5	3	3	2	3	5	5	1	0	3	1	1	9	1	0	5	0	1	5	0	2	6	2	2	7	2	0	2	1	1	8	0	0	0	0	7	1	1	4	0	0	4	0	2	1	1	0	0	0	1	0	1	0	4	0	1	3	0	0	2	FALSE
97269	97270	12097-05762	trachea	1010	2257	5745	1	3	1	0	0	0	2	1	3	1	4	2	1	2	2	0	0	0	0	11	0	0	1	0	1	24	0	4	3	2	0	3	0	0	6	2	5	2	0	8	1	1	0	0	0	3	1	0	1	2	2	0	0	0	0	2	0	0	0	0	0	0	0	0	FALSE
97270	97271	12098-05756	trachea	344	4901	5745	2	0	0	0	1	1	3	1	1	0	1	0	0	1	0	0	0	0	0	4	0	0	0	0	1	7	0	0	8	2	1	2	1	2	4	0	1	0	1	2	1	1	1	1	0	0	0	0	1	0	0	0	0	6	0	0	0	4	1	0	1	0	0	0	FALSE
97271	97272	12099-05758	trachea	322	5241	5745	0	0	1	0	1	1	2	0	1	0	2	0	0	1	0	0	0	0	0	4	0	0	0	0	2	0	0	0	2	1	0	1	0	0	0	0	1	0	1	2	1	0	2	0	0	0	0	0	0	2	0	0	1	0	0	0	0	0	0	0	0	0	0	0	FALSE
97272	97273	12100-05755	trachea	230	6002	5745	0	0	0	0	0	0	1	0	0	0	4	1	0	1	0	0	0	0	0	0	0	0	0	0	0	5	0	2	4	0	0	1	0	0	1	0	0	0	0	0	2	1	0	0	0	1	1	1	0	1	0	0	0	0	0	0	0	0	0	0	0	0	0	0	FALSE
97273	97274	12101-05755	trachea	367	6432	5745	1	2	1	0	3	0	1	0	0	0	3	0	0	0	2	0	1	0	0	0	0	0	0	2	0	3	0	1	3	1	0	1	0	0	3	1	3	0	0	1	1	1	1	0	0	0	0	0	0	2	0	0	0	7	1	0	1	0	0	0	2	0	0	1	FALSE
97274	97275	12102-05764	trachea	885	7317	5745	2	1	0	0	1	1	3	0	0	3	4	1	0	2	0	1	1	0	0	4	0	1	0	1	1	9	0	1	2	0	0	1	0	0	2	3	4	1	0	2	0	0	2	1	1	3	1	0	0	1	0	0	0	0	0	0	0	0	0	0	0	0	0	1	FALSE
97275	97276	12103-05757	trachea	741	8193	5745	6	5	4	0	0	1	4	3	2	0	11	0	0	9	3	1	1	2	0	10	0	0	5	0	1	16	0	3	12	2	1	4	1	0	7	2	8	1	1	13	1	7	0	2	1	6	1	1	1	4	0	0	0	1	0	6	0	5	1	0	1	0	0	2	FALSE
97276	97277	12104-05761	trachea	1192	8682	5745	10	5	9	0	1	0	3	4	0	7	23	5	2	16	7	2	1	1	0	18	1	2	4	5	8	19	0	5	26	2	1	12	3	4	9	9	17	2	0	25	4	16	2	6	1	5	0	4	4	7	0	0	3	0	1	7	1	6	0	5	3	1	0	5	FALSE
97277	97278	12105-05756	trachea	230	9180	5745	1	2	2	0	0	0	0	2	3	2	3	0	0	1	1	1	2	0	0	3	0	0	1	1	0	3	1	0	2	0	0	3	0	0	3	2	1	0	0	3	0	1	0	1	1	0	0	1	0	3	0	0	0	0	0	0	0	0	0	2	0	0	0	2	FALSE
97278	97279	12106-05762	trachea	904	8845	5746	6	6	5	0	0	1	4	4	1	2	13	2	0	11	1	2	0	1	0	10	1	1	6	4	2	24	0	5	14	0	5	6	1	0	6	4	6	0	1	19	7	13	1	4	1	10	0	3	3	2	1	0	1	0	0	7	1	6	1	8	1	2	1	8	FALSE
97279	97280	12107-05754	trachea	275	9141	5746	1	0	2	0	0	0	3	0	0	2	2	0	0	0	0	0	1	0	0	4	0	0	0	0	0	6	0	2	1	1	0	1	0	0	3	0	3	0	0	3	1	0	0	0	0	4	0	0	0	0	0	1	0	0	0	0	0	2	0	0	2	0	0	2	FALSE
97280	97281	12108-05760	trachea	583	9242	5746	9	3	4	0	2	2	6	3	11	9	7	3	0	8	4	2	3	2	0	19	0	2	4	3	3	24	0	3	14	0	3	9	1	1	11	3	9	0	2	9	3	3	1	0	3	7	0	3	1	2	1	2	0	0	0	3	2	0	0	2	7	1	2	5	FALSE
97281	97282	12109-05767	trachea	1063	6326	5747	3	1	0	0	2	0	3	1	2	0	8	0	0	4	1	0	0	1	0	2	0	0	1	1	2	12	0	3	4	4	0	1	0	0	4	3	0	0	0	3	2	0	2	0	0	3	0	2	0	10	0	0	0	1	0	0	0	0	0	0	0	0	0	1	FALSE
97282	97283	12110-05768	trachea	693	5679	5748	0	0	0	0	0	0	1	0	0	1	0	0	0	2	0	0	0	1	0	1	0	0	0	0	0	2	0	0	1	0	0	1	1	0	0	1	0	0	0	1	0	1	0	0	0	5	0	0	0	0	0	0	0	0	0	0	0	0	0	0	0	0	0	0	FALSE
97283	97284	12111-05763	trachea	691	6711	5748	1	6	2	0	1	3	1	1	0	0	3	1	0	0	0	0	0	0	0	3	1	0	0	1	3	3	0	0	13	1	1	4	0	1	6	2	7	1	1	4	2	0	1	0	1	1	2	2	0	5	0	0	1	12	0	0	0	2	0	0	2	1	0	0	FALSE
97284	97285	12112-05765	trachea	673	423	5750	0	0	0	0	0	0	1	0	0	0	0	0	0	0	0	0	0	0	0	0	0	0	0	0	0	0	0	0	0	0	0	0	0	0	0	0	0	0	0	0	0	0	0	0	0	0	0	0	0	0	0	0	0	0	0	0	0	0	0	0	0	0	0	0	FALSE
97285	97286	12113-05764	trachea	674	4992	5750	1	3	2	0	3	0	2	1	0	0	8	1	1	3	0	1	0	0	0	6	0	0	0	1	4	1	0	2	10	7	1	5	0	1	6	2	4	0	0	0	2	4	1	0	0	2	0	1	0	11	0	0	0	9	2	2	0	0	2	1	1	0	1	0	FALSE
97286	97287	12114-05764	trachea	557	8177	5750	2	0	1	0	0	0	0	0	1	1	2	1	1	4	2	0	0	4	0	7	0	1	1	1	3	6	0	0	7	1	0	3	0	0	1	1	2	1	1	7	2	1	1	1	0	1	0	0	1	1	0	0	0	0	0	0	0	0	0	0	1	0	0	1	FALSE
97287	97288	12115-05768	trachea	1154	8986	5750	19	10	8	0	0	2	8	13	6	3	18	4	0	16	5	5	3	1	0	17	0	1	8	2	5	34	0	10	23	1	2	8	0	1	20	14	15	0	3	22	10	20	0	0	5	15	1	2	2	2	0	1	0	3	0	1	2	19	1	2	8	1	0	11	TRUE
97288	97289	12116-05764	trachea	531	9156	5750	3	7	7	4	6	0	4	4	6	4	8	2	0	4	3	2	20	1	4	12	0	0	4	3	2	19	1	4	12	0	3	7	3	1	14	3	1	0	1	13	3	3	3	1	0	6	1	0	2	3	0	0	0	0	0	1	0	3	1	0	7	1	1	6	FALSE
97289	97290	12117-05769	trachea	711	5151	5752	1	4	0	1	5	1	0	3	0	2	13	1	0	3	0	1	0	0	0	3	0	4	0	1	0	5	0	3	21	6	2	6	0	3	5	4	2	1	1	6	1	0	1	0	0	2	0	0	0	6	0	0	0	0	1	0	0	0	5	1	1	0	0	1	FALSE
97290	97291	12118-05772	trachea	671	5656	5752	0	1	0	0	0	0	0	0	0	1	1	0	0	2	0	0	0	0	0	0	0	0	1	1	0	1	0	0	0	0	0	4	0	0	0	0	0	0	0	0	0	1	0	0	0	5	0	0	0	2	0	0	0	0	0	1	0	0	0	0	0	0	0	0	FALSE
97291	97292	12119-05763	trachea	337	6153	5752	0	0	1	0	0	0	0	0	0	0	0	0	0	0	0	0	0	0	0	1	0	0	0	0	1	2	0	0	0	0	0	0	0	0	0	0	1	0	0	1	0	0	0	0	0	0	0	0	0	0	0	0	0	0	0	0	0	0	0	0	0	0	0	0	FALSE
97292	97293	12120-05769	trachea	898	4576	5753	3	8	2	0	10	0	2	4	1	0	7	3	1	4	3	1	5	0	0	4	0	1	0	5	1	14	0	2	33	7	6	4	0	1	13	6	6	1	1	4	2	3	7	1	1	4	0	7	1	22	0	0	0	9	0	1	0	4	2	0	2	0	1	3	FALSE
97293	97294	12121-05769	trachea	936	6668	5753	2	6	0	0	2	1	3	2	0	0	5	1	1	2	2	1	3	0	0	5	0	0	0	3	1	8	0	3	11	7	2	5	0	0	7	7	1	0	0	6	2	1	6	0	1	7	0	2	1	7	0	0	0	16	0	4	0	2	0	0	1	0	0	0	FALSE
97294	97295	12122-05772	trachea	699	6849	5753	0	2	0	0	2	2	2	0	0	2	7	2	0	3	2	1	1	0	0	3	0	1	0	1	1	1	0	4	5	2	0	2	1	0	1	3	7	0	0	2	1	1	1	0	0	2	0	0	1	2	1	0	0	4	1	0	0	2	0	1	0	1	0	1	FALSE
97295	97296	12123-05778	trachea	931	2207	5754	4	1	3	0	1	1	0	1	2	1	5	3	0	3	3	0	0	0	0	10	0	0	3	2	1	14	0	3	1	0	0	3	1	0	3	1	6	1	1	7	1	5	1	0	0	5	0	1	0	3	0	0	0	0	0	5	0	0	1	0	0	0	0	3	FALSE
97296	97297	12124-05773	trachea	708	2231	5754	1	2	0	0	0	0	2	2	2	1	1	0	1	0	1	1	0	1	0	4	0	0	0	0	2	13	0	3	1	1	1	5	0	0	2	3	1	0	0	5	0	0	1	0	0	3	0	0	0	2	0	0	0	0	0	3	0	0	0	1	2	1	0	1	FALSE
97297	97298	12125-05780	trachea	941	2745	5754	1	1	2	0	0	0	1	0	0	1	2	1	0	3	2	0	1	0	0	5	0	2	1	3	2	12	0	1	4	1	2	2	0	2	4	1	1	0	1	3	1	1	1	2	0	0	0	1	1	3	0	0	0	0	0	0	0	0	0	1	1	0	0	0	FALSE
97298	97299	12126-05777	trachea	1058	4832	5754	1	0	1	1	1	0	2	0	0	2	8	4	1	3	1	0	0	1	0	5	0	0	0	0	0	10	0	5	3	0	0	1	0	0	4	0	2	0	0	6	1	0	0	2	0	3	0	0	0	5	0	0	0	0	0	1	0	1	1	1	0	0	0	1	FALSE
97299	97300	12127-05770	trachea	425	5768	5754	0	0	0	0	0	0	0	0	0	0	1	1	0	1	1	0	1	0	0	0	0	0	0	1	0	6	0	2	3	0	0	0	0	0	2	0	2	0	0	1	0	0	0	0	0	1	0	0	1	0	0	0	0	0	0	0	0	0	0	0	0	0	0	0	FALSE
97300	97301	12128-05768	trachea	736	8251	5754	3	1	1	0	0	0	0	0	0	0	6	1	1	1	0	0	0	0	0	4	0	0	1	0	0	11	0	2	4	2	0	1	0	0	3	0	1	1	0	1	1	4	1	0	0	0	0	3	0	0	1	0	0	0	0	0	0	1	0	0	2	0	0	1	FALSE
97301	97302	12129-05767	trachea	449	4386	5755	2	1	1	0	2	1	1	3	1	0	2	2	4	4	4	0	0	0	0	4	0	0	0	3	1	11	0	4	7	2	0	7	0	0	5	3	3	1	1	2	1	0	2	0	0	2	0	1	1	11	0	0	1	0	0	2	0	1	1	2	2	0	0	0	FALSE
97302	97303	12130-05770	trachea	797	5181	5755	0	6	1	1	6	1	4	2	0	2	4	3	0	2	1	2	0	1	0	4	0	2	0	2	1	6	0	1	16	11	4	6	2	1	8	2	1	1	1	1	0	0	6	1	1	4	0	0	1	6	0	0	2	1	2	1	0	1	9	1	0	0	0	2	FALSE
97303	97304	12131-05765	trachea	365	6099	5755	0	0	0	0	0	0	0	0	0	0	1	0	0	0	0	0	0	0	0	1	0	0	0	0	0	0	0	0	0	0	0	0	0	0	0	0	1	0	0	0	0	0	1	0	0	0	0	0	0	0	0	0	0	0	0	0	0	0	0	0	0	0	0	0	FALSE
97304	97305	12132-05771	trachea	941	7022	5755	6	4	1	1	5	0	2	2	0	2	5	4	0	2	2	1	3	2	0	8	0	0	0	1	1	10	0	3	17	4	1	4	0	2	7	7	6	0	4	3	3	1	3	0	2	4	0	0	0	9	1	0	0	2	0	0	0	2	1	0	0	1	0	3	FALSE
97305	97306	12133-05768	trachea	760	5061	5756	0	0	0	0	1	0	2	2	0	0	1	1	0	2	0	0	0	0	0	0	0	0	0	0	0	1	0	0	1	0	0	1	0	0	1	2	2	0	0	1	1	0	0	0	0	0	0	0	0	1	0	0	0	0	0	0	0	1	0	0	0	0	0	0	FALSE
97306	97307	12134-05766	trachea	235	6037	5756	2	3	0	0	0	0	1	0	0	0	2	0	1	0	2	0	0	0	0	1	0	0	0	0	0	6	0	0	0	1	0	0	1	0	3	0	1	0	0	2	1	1	2	0	0	2	0	0	0	0	0	0	0	1	0	0	0	0	0	0	0	0	0	0	FALSE
97307	97308	12135-05781	trachea	1361	9184	5756	13	13	9	5	5	2	15	7	20	8	27	3	2	14	6	2	36	8	7	28	0	6	6	7	3	37	15	3	20	2	3	15	2	0	12	5	15	2	7	26	14	10	8	1	3	16	1	6	5	15	0	1	0	0	0	4	1	14	2	0	13	2	5	14	FALSE
97308	97309	12136-05772	trachea	842	4958	5757	1	2	0	0	2	1	7	2	2	1	7	2	0	0	0	1	1	0	0	3	0	3	0	2	0	7	0	0	9	4	1	1	1	0	7	0	0	0	1	1	3	2	5	0	0	5	0	2	3	7	0	0	0	8	1	0	0	1	2	0	0	0	0	2	FALSE
97309	97310	12137-05774	trachea	387	8757	5757	3	1	1	0	0	1	3	1	0	2	4	2	0	3	1	0	0	1	0	5	0	2	1	2	0	4	0	1	5	0	1	4	1	0	4	1	2	0	0	7	1	2	0	0	0	1	0	2	0	0	0	0	0	0	0	1	0	0	0	2	2	0	0	2	FALSE
97310	97311	12138-05771	trachea	783	8775	5757	11	2	3	1	2	1	1	3	2	1	9	2	0	9	1	1	0	1	0	11	1	0	4	2	3	25	0	2	12	2	2	7	2	0	16	0	10	1	4	13	6	10	2	3	2	4	1	1	0	2	0	0	1	0	0	0	0	1	0	4	3	0	0	5	FALSE
97311	97312	12139-05773	trachea	626	7388	5758	1	0	2	1	0	1	3	1	1	0	3	0	0	5	0	0	1	1	0	3	0	1	1	2	1	7	0	2	4	0	0	3	0	0	1	1	2	0	0	3	0	0	1	0	1	5	0	1	3	2	0	0	0	0	0	0	0	0	0	0	0	0	0	2	FALSE
97312	97313	12140-05782	trachea	1382	2458	5759	3	1	3	0	0	0	1	2	1	1	0	8	0	2	3	0	0	1	0	6	1	0	3	3	1	16	0	2	7	1	3	6	4	1	6	7	5	2	0	9	5	5	2	2	0	6	0	5	0	8	2	1	0	0	1	1	0	1	0	0	0	0	0	1	FALSE
97313	97314	12141-05775	trachea	1014	5501	5759	5	5	0	0	4	0	2	1	1	1	4	2	0	2	0	1	2	0	0	6	0	1	0	2	0	11	0	1	14	4	1	6	0	2	7	3	3	0	0	1	0	0	2	0	0	4	0	2	4	7	0	0	0	2	2	2	0	0	2	1	0	0	0	0	FALSE
97314	97315	12142-05778	trachea	780	6367	5759	1	4	1	0	4	0	1	2	1	0	6	3	1	2	1	1	2	0	0	8	0	2	0	0	1	13	0	1	4	5	1	5	0	1	8	5	10	0	0	3	0	1	3	1	0	1	0	3	2	10	1	1	0	9	1	1	1	0	0	2	0	0	0	1	FALSE
97315	97316	12143-05776	trachea	490	8563	5759	2	0	0	0	0	2	0	1	0	0	4	0	0	5	0	0	0	0	0	4	0	0	1	2	1	7	0	3	3	0	0	4	1	0	1	1	1	0	0	3	5	6	0	1	0	0	0	1	0	2	0	0	0	0	0	2	0	2	0	0	0	0	0	1	FALSE
97316	97317	12144-05778	trachea	1041	5410	5760	1	1	1	0	1	1	0	3	0	1	3	1	0	2	0	0	3	0	0	6	0	1	0	2	2	5	0	4	0	5	0	2	1	3	1	1	4	1	1	2	2	0	2	0	0	0	0	3	2	6	1	0	0	0	0	0	0	1	0	0	1	0	0	1	FALSE
97317	97318	12145-05773	trachea	463	6131	5760	0	0	0	0	0	0	0	1	1	0	2	0	1	0	0	0	0	1	0	1	0	1	0	0	0	4	0	0	0	0	0	0	0	0	2	1	0	0	0	0	0	1	1	0	0	0	0	0	0	1	0	0	0	0	0	0	0	0	0	0	0	0	0	1	FALSE
97318	97319	12146-05776	trachea	674	6906	5760	1	1	0	0	3	1	2	2	0	0	3	0	0	0	0	0	1	0	0	3	0	0	0	1	2	3	0	2	4	2	2	2	0	0	5	3	1	0	0	1	1	0	3	0	2	0	0	1	0	5	0	0	0	0	0	1	0	0	2	0	1	0	1	4	FALSE
97319	97320	12147-05779	trachea	694	8158	5760	4	1	1	0	0	0	0	0	1	1	5	3	0	4	0	0	0	1	0	4	0	0	1	1	0	4	0	2	6	0	0	5	1	0	2	2	3	3	0	5	4	5	0	1	1	2	0	1	3	5	3	0	0	0	0	2	0	1	1	0	0	0	0	2	FALSE
97320	97321	12148-05777	trachea	788	4904	5761	1	2	1	4	2	1	1	0	0	1	6	4	1	5	1	1	0	1	0	2	0	1	0	3	0	8	0	4	14	2	0	2	0	2	5	1	2	0	0	2	1	1	5	1	0	5	0	0	3	8	0	0	0	6	1	1	0	1	4	1	2	0	0	1	FALSE
97321	97322	12149-05777	trachea	608	6258	5762	3	2	1	1	2	0	1	1	0	0	7	2	1	0	0	0	1	0	0	3	0	3	2	0	0	7	0	1	2	3	0	4	0	2	1	2	6	0	0	3	2	6	2	0	1	4	0	0	0	3	0	0	0	0	0	1	1	1	0	0	0	0	0	1	FALSE
97322	97323	12150-05798	trachea	1093	2625	5763	2	2	0	0	1	0	1	0	0	0	3	1	0	0	0	0	0	0	0	6	0	1	1	0	1	7	0	3	1	2	1	3	0	0	1	2	2	0	0	1	2	2	1	0	0	2	0	1	2	4	1	0	0	0	1	1	0	0	0	0	0	0	0	0	FALSE
97323	97324	12151-05790	trachea	986	8087	5763	7	2	1	0	0	0	4	2	2	3	8	2	0	8	3	0	0	0	0	9	0	0	6	3	2	18	0	3	14	1	1	3	0	0	4	2	8	1	1	8	7	9	2	0	0	7	0	2	1	10	2	0	1	0	1	2	0	2	0	4	2	1	0	2	FALSE
97324	97325	12152-05780	trachea	607	4877	5764	0	1	1	0	1	1	2	3	1	0	3	1	0	2	1	0	0	1	0	5	0	0	1	1	0	6	0	2	5	1	0	3	0	0	3	2	4	0	0	3	1	2	2	0	0	4	0	0	1	7	0	0	0	2	0	1	0	1	1	0	0	0	0	0	FALSE
97325	97326	12153-05787	trachea	1080	5259	5764	2	4	0	1	6	0	2	1	1	0	6	2	0	2	1	0	1	2	0	3	0	0	0	0	0	7	0	4	18	11	1	5	0	1	6	2	7	0	1	4	0	0	1	0	1	2	2	2	0	6	0	0	0	1	0	2	1	1	0	0	0	0	0	1	FALSE
97326	97327	12154-05787	trachea	945	5286	5764	0	2	1	0	2	0	4	0	1	1	5	2	0	1	0	0	0	1	0	0	0	0	1	4	1	11	0	1	3	0	1	2	0	0	5	0	0	1	0	3	1	1	1	0	1	1	0	2	0	3	0	0	1	1	0	0	0	0	0	0	0	0	1	0	FALSE
97327	97328	12155-05780	trachea	495	6048	5764	0	1	0	0	0	0	1	0	0	0	1	0	0	2	0	0	0	0	0	1	0	0	1	0	0	7	0	3	1	0	0	1	0	1	5	1	2	1	0	0	0	2	0	0	0	2	0	0	0	3	0	0	0	0	0	1	0	0	0	0	0	0	0	1	FALSE
97328	97329	12156-05775	trachea	530	6432	5764	3	6	2	0	2	0	2	1	0	0	0	0	0	1	1	0	1	1	0	3	0	2	0	2	0	5	0	1	5	0	1	4	0	1	4	1	2	0	0	1	0	2	1	0	0	4	0	1	1	2	0	0	0	14	1	0	0	3	1	0	1	0	0	0	FALSE
97329	97330	12157-05776	trachea	351	6002	5765	1	1	0	0	0	0	3	2	0	0	7	1	1	2	0	0	0	2	0	3	0	0	0	0	0	12	0	2	4	0	0	3	1	0	3	0	2	0	0	2	1	1	0	0	1	2	0	0	0	2	0	0	0	0	0	0	0	1	1	0	1	0	0	0	FALSE
97330	97331	12158-05776	trachea	418	8486	5765	0	0	1	0	0	0	1	2	1	0	2	1	0	1	3	1	0	0	0	0	0	0	2	0	2	4	0	0	3	0	1	3	0	0	0	1	1	0	0	7	0	2	0	0	2	2	0	0	0	1	0	0	0	0	0	3	0	1	0	0	0	0	0	2	FALSE
97331	97332	12159-05788	trachea	926	1195	5766	4	3	2	0	0	0	0	2	2	1	5	1	0	4	1	0	0	0	0	10	0	0	0	0	0	9	0	1	6	1	1	3	0	1	1	0	1	0	0	3	1	2	0	0	0	1	0	3	0	1	0	0	0	1	0	0	0	0	2	1	0	0	0	0	FALSE
97332	97333	12160-05782	trachea	779	5118	5766	3	3	2	0	6	0	0	0	0	3	7	2	2	2	1	0	2	0	0	5	0	0	0	1	1	7	0	3	14	9	0	4	0	0	4	1	4	0	1	5	2	0	3	1	0	5	0	0	2	15	2	0	0	2	0	1	0	1	8	1	0	0	0	0	FALSE
97333	97334	12161-05781	trachea	515	7334	5767	1	1	0	0	0	1	0	0	1	0	1	2	1	4	1	0	0	0	0	3	0	0	0	0	1	8	0	2	2	0	0	0	0	0	2	2	7	0	0	3	1	0	0	0	0	3	0	0	0	2	1	0	0	0	1	0	0	1	0	0	1	0	0	1	FALSE
97334	97335	12162-05786	trachea	703	6873	5768	1	1	2	0	2	0	3	2	0	0	6	4	0	4	1	1	0	1	0	5	0	3	0	1	1	9	0	3	8	2	2	5	0	1	7	3	5	0	0	5	0	2	0	0	0	3	0	1	0	6	0	0	0	7	1	1	0	1	0	2	3	0	1	2	FALSE
97335	97336	12163-05788	trachea	910	7048	5768	4	3	1	1	3	1	6	2	0	1	4	4	0	6	1	1	1	0	0	10	0	1	1	5	0	8	0	3	12	4	2	5	0	0	7	4	7	1	1	5	3	1	4	0	0	2	0	4	2	9	0	0	1	1	0	1	0	1	3	1	1	0	0	3	FALSE
97336	97337	12164-05784	trachea	550	8056	5768	0	0	0	0	0	0	0	0	0	0	0	2	0	0	0	0	0	0	0	0	0	0	0	0	0	2	0	0	1	0	0	0	0	0	0	0	1	0	0	0	0	0	0	0	0	0	0	0	0	0	0	0	0	5	7	4	0	1	1	0	2	7	0	0	FALSE
97337	97338	12165-05782	trachea	770	9225	5768	8	6	5	0	3	3	4	2	5	12	3	0	0	6	2	2	7	1	0	16	0	0	6	2	3	15	9	3	9	1	0	3	1	0	5	5	11	2	0	8	1	3	4	0	1	10	0	1	2	2	0	0	0	0	0	1	1	4	0	1	1	1	1	2	FALSE
97338	97339	12166-05786	trachea	870	9104	5769	6	8	15	2	4	2	6	12	6	7	11	1	1	7	4	2	9	8	0	12	0	3	4	2	3	19	2	5	10	2	5	10	0	0	8	6	11	1	2	12	6	12	0	0	5	10	1	2	6	5	1	1	1	1	0	3	3	4	1	1	15	0	0	5	TRUE
97339	97340	12167-05786	trachea	766	4927	5770	3	4	0	0	2	0	0	1	0	2	4	2	0	0	2	1	0	0	0	3	0	0	2	0	0	2	0	1	5	1	0	2	0	2	1	1	1	0	0	3	1	1	2	0	0	2	0	0	1	6	0	0	0	4	1	1	1	0	3	0	0	0	1	1	FALSE
97340	97341	12168-05786	trachea	804	6204	5770	4	4	0	0	2	1	1	0	0	0	5	2	2	4	2	0	1	1	0	9	2	0	0	1	2	22	0	1	15	4	1	4	0	0	8	3	5	0	0	1	2	2	5	0	0	5	0	3	2	7	0	0	0	8	0	1	0	1	2	2	0	0	0	1	FALSE
97341	97342	12169-05788	trachea	735	6407	5770	1	4	2	0	4	1	1	1	0	0	10	1	0	4	1	1	2	2	0	5	0	3	0	2	1	12	0	0	16	7	3	6	0	0	8	2	9	0	1	6	4	7	3	0	0	9	0	1	4	4	0	0	0	18	1	3	0	4	2	0	1	0	0	2	FALSE
97342	97343	12170-05785	trachea	494	5985	5771	1	2	1	0	1	0	2	1	0	0	6	0	1	0	2	0	2	1	0	4	0	0	1	2	1	7	0	1	3	0	0	3	0	0	3	1	4	0	0	1	2	0	2	0	0	2	0	1	0	6	0	0	0	0	0	0	0	0	0	0	0	0	0	1	FALSE
97343	97344	12171-05786	trachea	522	6021	5771	2	0	0	0	2	0	1	1	0	2	6	3	1	1	3	2	0	0	0	2	0	1	0	2	1	8	0	1	5	2	0	2	0	1	5	3	0	0	0	1	1	1	1	1	0	5	0	0	0	6	0	0	0	0	0	2	1	1	0	3	2	0	0	2	FALSE
97344	97345	12172-05792	trachea	960	7412	5771	1	4	1	0	0	0	1	0	3	3	10	1	1	5	1	0	2	1	0	16	0	0	3	4	1	15	0	0	8	1	1	3	0	1	7	1	6	0	0	9	1	2	0	0	1	8	1	3	1	4	1	0	0	0	0	1	0	1	1	0	0	0	0	6	FALSE
97345	97346	12173-05791	trachea	887	8822	5771	4	5	5	0	0	1	3	3	3	0	5	1	0	8	3	0	0	2	0	10	0	0	3	2	2	12	0	4	8	2	0	4	2	0	7	3	7	5	0	10	1	7	1	5	1	8	1	2	0	6	0	0	0	0	0	2	0	3	0	0	1	0	0	4	FALSE
97346	97347	12174-05787	trachea	1037	8898	5771	4	1	2	0	1	0	4	0	1	1	3	1	0	3	0	1	0	0	0	5	0	0	3	3	0	4	0	0	6	0	1	5	0	0	2	0	1	1	0	3	2	5	1	0	0	7	1	2	1	1	0	0	0	1	0	1	0	0	1	1	3	0	0	2	FALSE
97347	97348	12175-05787	trachea	832	5028	5772	4	1	1	0	2	0	0	0	0	3	4	1	0	0	0	0	1	0	0	0	0	0	0	0	0	1	0	1	3	1	0	4	0	0	5	0	1	1	0	2	0	1	0	0	3	1	0	1	1	2	0	0	0	1	0	2	0	0	0	0	0	0	1	0	FALSE
97348	97349	12176-05790	trachea	746	8282	5772	6	4	1	0	0	0	0	0	0	0	7	0	0	3	1	0	0	0	0	4	0	1	4	1	2	12	0	4	3	1	0	1	0	0	3	0	3	0	0	3	4	6	1	2	0	1	0	2	0	1	0	0	0	0	0	0	0	1	0	2	0	1	0	0	FALSE
97349	97350	12177-05788	trachea	356	9169	5772	3	5	1	1	3	0	2	1	6	1	3	0	0	1	1	0	12	1	4	3	0	2	1	3	0	11	7	2	0	0	0	1	0	0	3	4	5	0	2	6	3	1	0	1	0	5	0	1	0	2	1	1	1	0	0	0	0	1	1	1	1	0	1	1	FALSE
97350	97351	12178-05793	trachea	609	8557	5773	5	4	2	0	0	0	4	0	0	4	7	1	0	6	2	2	1	0	0	9	1	0	2	2	3	13	0	2	15	3	1	6	0	0	3	2	3	3	0	10	10	5	0	0	3	4	0	2	1	7	0	0	0	1	0	1	0	2	0	0	0	0	0	1	FALSE
97351	97352	12179-05794	trachea	997	2707	5774	2	0	3	0	0	0	0	0	0	0	1	0	0	2	2	1	1	0	0	7	0	0	0	1	0	6	0	5	3	2	1	2	0	0	1	2	5	1	0	2	1	1	3	0	0	4	0	2	1	3	0	0	0	0	0	2	0	0	0	1	0	0	0	0	FALSE
97352	97353	12180-05790	trachea	606	5368	5774	0	1	0	0	1	0	1	1	1	0	0	1	0	1	0	0	0	0	0	1	0	0	0	0	0	0	0	0	0	0	0	3	0	0	0	0	2	0	0	1	0	0	0	0	0	1	0	0	0	2	0	0	0	0	0	0	0	0	0	0	0	0	0	1	FALSE
97353	97354	12181-05792	trachea	774	5909	5775	2	0	0	0	0	0	1	0	1	0	0	0	0	0	0	0	0	0	0	1	0	0	0	3	0	2	0	2	2	1	0	0	0	0	2	1	0	0	0	2	0	0	1	0	0	1	0	0	0	2	1	0	0	0	0	1	0	0	0	0	0	0	0	0	FALSE
97354	97355	12182-05793	trachea	1051	6694	5776	1	11	4	0	1	0	2	2	0	0	8	1	0	7	0	0	2	2	0	5	0	1	1	3	3	3	0	4	8	2	1	7	0	0	2	2	0	1	0	3	2	4	2	0	0	3	0	1	3	4	0	0	0	20	2	0	0	4	1	0	2	1	0	1	FALSE
97355	97356	12183-05791	trachea	412	5966	5777	0	1	0	0	1	0	2	1	0	0	1	0	0	0	1	0	0	1	0	2	0	1	1	1	0	6	0	2	2	0	0	0	0	0	3	3	4	0	0	1	0	1	1	0	1	0	0	0	1	3	0	0	0	0	0	0	0	0	1	0	0	0	0	0	FALSE
97356	97357	12184-05794	trachea	755	6142	5777	0	0	1	0	0	0	0	0	0	0	1	0	0	1	0	0	0	0	0	0	0	0	0	0	0	2	0	1	1	0	0	0	0	0	2	0	1	0	0	0	0	0	0	1	0	0	0	0	0	1	0	0	0	0	0	0	0	0	0	0	0	0	0	0	FALSE
97357	97358	12185-05790	trachea	577	6503	5777	0	0	0	0	0	0	1	0	0	0	1	0	1	1	0	0	0	0	0	2	0	0	0	0	0	7	0	0	0	0	0	1	0	0	3	0	0	0	0	3	0	0	0	0	0	0	0	0	1	0	0	0	0	0	0	0	0	1	0	2	0	0	0	0	FALSE
97358	97359	12186-05800	trachea	1218	8497	5777	8	5	5	1	1	0	2	4	2	2	19	1	1	19	6	1	2	1	0	15	0	0	3	5	2	22	0	1	17	2	2	8	0	1	12	3	13	2	0	16	7	12	5	2	2	7	0	4	5	1	1	0	2	2	1	5	0	5	1	3	0	1	1	9	FALSE
97359	97360	12187-05791	trachea	443	9011	5777	3	2	8	1	0	0	1	2	2	0	4	2	1	1	2	2	1	0	0	5	0	1	0	1	5	6	0	3	2	2	2	4	0	0	6	10	6	0	0	6	3	6	0	0	0	4	0	2	0	1	0	1	1	0	0	0	0	1	0	0	3	1	0	4	TRUE
97360	97361	12188-05789	trachea	337	5097	5778	1	2	0	1	0	0	0	0	0	0	0	1	0	1	0	0	1	1	0	1	0	0	0	1	1	3	0	2	2	0	2	1	0	0	3	1	2	0	0	1	1	1	0	0	0	0	0	0	0	1	0	0	0	0	0	0	0	0	1	0	0	0	0	0	FALSE
97361	97362	12189-05792	trachea	570	9033	5778	8	3	15	1	0	0	2	8	4	2	12	2	0	9	5	1	3	2	0	10	0	1	6	0	1	16	0	2	15	0	1	5	0	1	8	9	9	0	0	5	4	13	1	0	4	7	0	1	0	6	1	0	0	0	0	1	0	6	0	0	6	1	2	4	TRUE
97362	97363	12190-05791	trachea	598	4387	5779	0	0	1	0	1	0	0	0	1	0	1	1	0	1	2	0	0	1	0	4	0	0	0	0	0	3	0	2	1	3	1	0	0	0	5	0	2	0	0	1	1	1	0	0	0	2	0	0	1	3	1	0	0	0	0	0	0	0	0	0	0	0	0	0	FALSE
97363	97364	12191-05792	trachea	506	6954	5779	1	0	1	0	2	1	1	0	1	1	2	2	0	1	2	0	1	0	0	3	0	1	0	2	0	3	0	1	2	1	2	3	1	2	3	0	3	1	1	6	1	1	0	1	1	2	1	0	0	4	0	0	0	1	0	0	0	0	1	0	2	0	0	0	FALSE
97364	97365	12192-05796	trachea	515	7382	5779	2	2	0	0	1	0	3	1	1	1	10	1	0	2	1	0	0	0	0	6	0	1	0	1	0	13	0	1	2	1	0	3	0	0	2	3	4	0	0	1	0	0	1	0	2	3	0	2	0	5	0	0	0	0	0	0	1	0	0	1	0	0	0	3	FALSE
97365	97366	12193-05791	trachea	577	8186	5779	3	2	0	0	0	1	0	1	1	0	5	0	0	7	0	0	0	0	0	7	0	1	0	0	1	3	0	1	9	0	0	2	3	0	1	0	3	1	0	3	1	4	2	1	0	2	0	0	0	0	0	0	0	1	0	3	0	1	0	0	0	0	0	1	FALSE
97366	97367	12194-05788	trachea	333	8736	5779	2	1	1	0	0	0	4	0	0	0	2	0	1	4	2	0	0	0	0	5	0	1	3	1	0	4	0	3	6	0	1	2	0	0	3	0	0	1	0	4	3	4	0	1	0	3	0	0	1	0	0	0	0	0	1	0	0	1	0	1	1	0	0	1	FALSE
97367	97368	12195-05793	trachea	536	4596	5780	1	1	2	0	4	0	2	1	0	0	7	2	0	5	2	0	4	1	0	4	0	2	0	1	2	15	0	5	21	5	0	2	0	2	8	1	7	2	0	3	4	2	3	0	0	3	0	0	2	9	2	0	0	4	1	3	0	1	3	0	0	0	0	1	FALSE
97368	97369	12196-05793	trachea	428	5438	5780	0	1	0	0	2	0	3	0	1	0	0	1	1	0	0	0	0	1	0	3	0	0	0	1	1	3	0	1	6	0	0	1	0	0	1	0	0	0	0	3	0	0	0	0	0	3	0	0	0	5	0	0	0	1	0	1	0	0	2	0	1	0	0	0	FALSE
97369	97370	12197-05798	trachea	644	5634	5780	1	0	0	0	0	0	1	0	0	0	0	0	0	1	0	0	0	0	0	1	0	0	0	0	0	1	0	1	1	1	0	1	0	0	0	0	1	0	0	0	0	0	0	0	0	1	0	0	0	0	0	0	0	0	0	0	0	0	0	0	0	0	0	0	FALSE
97370	97371	12198-05801	trachea	1113	6240	5780	5	9	0	1	4	0	1	1	5	3	8	3	2	4	3	1	3	1	0	8	1	3	0	1	1	12	0	3	13	3	2	4	0	1	5	3	6	1	0	3	1	3	6	0	0	9	0	1	1	18	1	0	0	10	0	3	0	3	0	0	3	0	0	0	FALSE
97371	97372	12199-05796	trachea	655	7357	5780	3	1	2	1	0	1	3	0	4	1	6	2	1	1	1	0	0	1	0	14	0	1	0	1	2	15	0	9	4	1	1	7	0	1	9	7	6	1	1	9	0	2	0	0	1	5	1	3	1	8	1	0	3	0	0	0	0	0	0	0	1	1	0	1	FALSE
97372	97373	12200-05794	trachea	505	8344	5780	1	0	1	0	0	0	2	0	0	0	0	0	0	0	0	0	0	0	0	1	0	0	0	0	1	2	0	0	2	0	0	0	0	0	2	0	2	0	0	0	0	1	0	0	0	1	0	0	0	1	0	0	0	0	0	0	0	0	0	1	0	0	0	0	FALSE
97373	97374	12201-05797	trachea	790	9131	5780	6	6	14	0	3	2	5	12	7	10	11	0	1	6	3	5	17	2	2	9	0	1	4	3	2	19	11	5	16	2	2	8	1	0	9	4	6	1	2	9	2	21	6	1	2	9	1	6	2	4	2	1	0	1	0	1	0	13	0	0	9	1	1	11	TRUE
97374	97375	12202-05799	trachea	1036	4307	5781	1	2	0	1	1	0	0	2	1	1	2	2	1	0	2	0	0	0	0	5	0	1	0	0	0	12	0	3	3	0	0	2	0	1	7	1	0	0	0	1	2	0	0	0	1	1	0	1	0	4	0	0	0	0	0	1	0	0	0	0	0	0	0	0	FALSE
97375	97376	12203-05794	trachea	433	4423	5781	1	1	0	0	0	0	1	1	0	0	1	0	0	1	0	0	0	0	0	1	0	1	0	0	0	2	0	2	1	0	0	1	0	1	1	1	3	0	0	0	1	0	0	0	0	1	0	0	1	2	0	0	0	0	0	0	0	0	0	0	0	0	0	0	FALSE
97376	97377	12204-05797	trachea	686	442	5782	1	0	0	0	0	0	0	0	0	0	0	0	0	1	0	0	0	0	0	0	0	0	0	0	1	1	0	0	0	0	0	0	0	0	0	0	0	0	0	0	0	0	0	0	0	0	0	0	0	0	0	0	0	0	0	0	0	0	0	0	0	0	0	0	FALSE
97377	97378	12205-05798	trachea	882	5586	5782	1	3	2	0	0	1	3	1	1	1	1	3	1	1	2	1	0	1	0	6	0	0	1	0	4	10	0	2	2	1	1	4	0	0	3	3	4	0	0	3	1	0	0	0	0	3	0	0	3	3	0	0	0	3	0	0	0	2	1	0	2	0	0	0	FALSE
97378	97379	12206-05800	trachea	631	6890	5782	2	1	3	1	3	0	2	2	0	2	3	2	0	3	1	1	2	1	0	3	0	1	1	2	0	5	0	2	14	3	1	4	0	1	5	4	5	0	1	4	2	0	4	0	1	3	0	1	2	8	0	0	0	3	1	1	0	1	3	1	1	0	0	1	FALSE
97379	97380	12207-05799	trachea	1023	5753	5783	1	1	0	0	0	0	2	4	1	0	1	1	0	2	1	0	0	1	0	6	0	0	0	1	0	12	0	1	5	0	1	4	0	0	2	1	3	0	0	5	1	0	1	0	0	1	0	0	1	3	0	0	1	0	0	1	0	0	1	0	0	0	0	1	FALSE
97380	97381	12208-05793	trachea	353	6582	5783	0	1	0	0	1	0	0	0	0	0	0	1	0	0	0	0	0	0	0	1	0	0	0	0	0	2	0	0	0	0	0	0	0	0	0	0	0	0	0	1	0	0	0	0	0	1	0	0	0	1	0	0	0	1	0	0	0	0	0	0	0	0	0	0	FALSE
97381	97382	12209-05801	trachea	753	8852	5783	3	0	0	0	0	1	2	2	0	0	2	1	0	4	0	0	1	0	0	7	0	1	0	0	0	2	0	1	4	0	0	1	0	0	3	1	2	0	1	4	4	3	0	1	0	5	0	1	1	0	0	0	0	0	0	0	0	0	0	0	1	1	0	0	FALSE
97382	97383	12210-05811	trachea	1086	217	5784	4	5	0	0	1	0	1	3	3	1	6	0	0	1	1	0	0	2	0	13	0	1	1	2	4	17	0	1	6	1	0	6	0	0	1	0	8	0	0	3	0	3	0	0	2	2	0	3	1	9	0	0	0	0	0	1	0	1	0	1	0	0	1	6	FALSE
97383	97384	12211-05795	trachea	422	6438	5784	2	3	0	1	0	0	0	0	0	0	0	4	0	2	0	0	1	1	0	2	0	0	0	0	2	3	0	1	7	0	0	1	1	0	5	3	1	0	1	4	0	1	0	0	0	4	0	0	1	5	2	0	0	1	0	1	0	1	0	1	1	0	0	1	FALSE
97384	97385	12212-05811	trachea	1152	8407	5784	11	6	3	1	2	1	4	3	4	1	24	3	1	13	9	0	0	1	0	10	0	0	9	2	3	18	0	5	14	1	2	9	1	0	8	4	7	0	2	18	3	14	0	1	1	3	0	4	2	7	2	0	1	0	0	4	2	0	0	4	0	0	0	2	FALSE
97385	97386	12213-05803	trachea	638	8535	5785	4	3	4	0	1	0	3	2	0	0	13	1	0	7	5	2	0	1	0	7	0	0	5	2	2	13	0	3	11	1	2	5	1	0	0	4	9	0	0	7	4	5	1	1	2	8	0	0	5	7	1	0	0	0	0	6	1	4	0	2	1	1	0	5	FALSE
97386	97387	12214-05798	trachea	407	4561	5786	2	3	2	0	2	1	0	1	0	0	0	6	2	0	0	0	0	0	0	4	0	0	0	2	0	3	0	1	7	5	0	2	0	1	4	1	4	0	0	1	1	0	1	0	0	2	0	4	0	4	1	0	0	1	0	1	0	0	1	0	0	0	0	0	FALSE
97387	97388	12215-05802	trachea	889	4659	5786	1	1	3	0	1	1	0	4	2	0	8	5	0	1	1	0	0	0	0	6	0	0	2	0	0	6	0	2	6	3	0	4	1	0	11	1	7	0	0	4	2	2	2	0	1	2	0	2	1	9	0	0	0	0	1	3	0	1	0	0	0	0	1	1	FALSE
97388	97389	12216-05813	trachea	1048	6770	5786	1	1	0	0	0	0	0	1	0	0	2	1	0	0	1	0	0	3	0	2	0	0	1	1	2	7	0	1	7	1	1	2	0	1	5	2	3	0	0	4	1	3	1	0	0	3	0	1	0	4	1	0	0	1	2	2	0	0	0	0	0	0	0	0	FALSE
97389	97390	12217-05800	trachea	491	8768	5786	3	4	1	1	0	1	2	2	0	3	4	3	0	4	0	0	1	2	0	6	0	1	2	2	1	7	0	2	5	0	0	6	2	1	11	1	7	2	0	13	2	3	0	0	1	4	0	2	2	3	0	0	1	0	0	0	0	1	0	2	1	0	0	3	FALSE
97390	97391	12218-05797	trachea	326	6557	5787	1	5	0	0	0	1	1	1	1	0	2	2	0	1	0	1	0	0	0	0	0	0	0	0	0	3	0	0	3	1	1	5	0	1	2	1	2	0	0	0	1	2	1	0	0	0	0	0	0	5	0	0	0	10	0	0	0	1	0	0	0	0	0	0	FALSE
97391	97392	12219-05801	trachea	727	9059	5787	5	7	7	1	3	1	4	12	4	2	12	3	1	4	4	1	3	4	0	14	0	1	6	1	1	14	0	7	6	0	2	10	0	1	21	5	6	0	1	13	8	14	1	0	1	11	0	3	2	4	1	0	1	0	0	1	1	19	0	5	8	2	2	7	TRUE
97392	97393	12220-05805	trachea	735	5134	5788	1	3	3	0	3	1	3	3	0	2	4	2	3	4	1	1	4	0	0	3	0	0	1	0	0	5	1	1	18	7	1	7	0	2	6	4	5	0	1	2	1	2	1	2	1	3	0	0	0	7	0	0	0	0	0	1	0	0	10	0	3	0	0	1	FALSE
97393	97394	12221-05801	trachea	561	4746	5789	0	0	0	0	0	0	0	0	1	0	0	0	0	0	0	0	0	0	0	1	0	0	0	0	0	2	0	3	0	0	0	2	0	0	2	0	0	0	0	0	0	0	0	0	0	2	0	0	0	0	0	0	0	0	0	0	0	0	0	0	0	0	0	0	FALSE
97394	97395	12222-05807	trachea	1061	5507	5789	2	1	0	0	2	0	2	3	2	1	3	1	0	2	0	0	2	1	0	4	0	0	0	0	1	10	0	2	8	4	0	3	0	0	7	3	4	2	3	0	3	0	1	1	0	3	0	2	0	8	0	0	0	1	0	1	0	2	1	1	0	0	1	1	FALSE
97395	97396	12223-05807	trachea	723	196	5790	0	0	0	0	0	0	0	1	1	0	0	0	0	0	0	0	0	0	0	0	0	0	0	0	1	0	0	0	0	0	0	0	0	0	0	0	0	0	0	0	0	0	0	0	0	0	0	0	0	1	0	0	0	0	2	0	0	0	0	0	0	0	0	0	FALSE
97396	97397	12224-05804	trachea	550	4451	5790	1	1	0	0	3	1	0	0	0	0	2	4	3	3	0	0	1	1	0	6	1	0	0	0	0	8	0	4	8	2	1	1	1	1	5	1	3	0	0	2	3	1	2	1	1	1	0	1	1	9	0	0	0	3	1	3	0	0	1	0	0	0	0	0	FALSE
97397	97398	12225-05801	trachea	441	7012	5790	0	1	0	0	0	0	1	0	0	1	1	0	0	0	0	0	1	0	0	4	0	1	0	1	1	4	0	0	3	1	0	2	0	1	3	2	0	2	0	2	0	0	0	0	0	3	0	0	0	3	0	0	0	1	1	0	1	0	0	0	0	0	0	3	FALSE
97398	97399	12226-05810	trachea	808	4490	5791	1	2	2	1	4	1	2	1	1	0	2	2	1	0	1	2	1	0	0	4	0	0	0	0	2	12	0	4	18	5	1	5	0	1	7	1	4	0	0	4	3	1	0	0	1	1	1	1	0	8	0	0	0	0	3	1	0	0	1	0	1	1	0	1	FALSE
97399	97400	12227-05819	trachea	1075	8797	5791	11	6	7	2	0	2	4	2	1	0	23	2	0	14	2	1	0	4	0	15	0	1	7	1	4	25	0	7	25	4	3	9	1	0	8	2	5	3	1	18	2	13	2	2	1	12	0	3	5	6	0	0	0	0	0	4	0	2	1	2	1	2	0	9	FALSE
97400	97401	12228-05820	trachea	1360	2079	5793	3	1	0	0	0	0	0	1	3	1	3	0	0	5	0	0	0	1	0	23	0	0	3	3	2	23	0	1	3	1	0	0	0	0	4	0	4	2	0	9	3	4	1	1	0	7	0	3	0	2	0	0	0	0	0	1	0	0	0	2	2	0	0	2	FALSE
97401	97402	12229-05810	trachea	750	5680	5793	0	0	0	0	0	0	0	0	0	0	0	0	0	0	0	0	0	0	0	0	0	0	1	0	0	0	0	0	0	0	0	0	0	0	0	0	0	0	0	0	0	0	0	0	0	0	0	0	0	0	0	0	0	0	0	0	0	0	0	0	0	0	0	0	FALSE
97402	97403	12230-05812	trachea	1301	5971	5793	2	1	1	0	2	0	3	0	1	2	9	0	0	2	4	0	1	0	0	11	1	0	1	5	1	24	0	12	5	1	1	5	2	1	4	1	7	1	0	9	6	2	3	1	1	3	0	2	0	4	1	0	0	0	0	1	1	2	0	0	0	0	0	1	FALSE
97403	97404	12231-05806	trachea	446	6394	5793	2	2	1	0	1	0	2	1	0	0	4	4	0	3	1	1	1	0	0	1	0	0	0	0	1	5	0	1	9	3	1	2	1	1	5	0	3	0	0	0	2	1	0	0	0	2	0	0	3	3	0	0	0	6	1	0	0	0	0	0	2	0	0	0	FALSE
97404	97405	12232-05807	trachea	523	7096	5793	1	1	0	0	0	0	0	0	0	0	5	0	0	3	1	0	0	0	0	4	0	0	0	0	0	11	0	1	5	0	0	0	0	0	2	0	3	0	0	2	0	1	0	0	1	1	0	1	1	3	0	0	0	1	0	0	0	0	0	0	0	0	0	2	FALSE
97405	97406	12233-05805	trachea	378	8731	5793	2	0	1	1	0	0	2	0	0	0	8	0	0	2	1	0	0	0	0	2	0	0	5	0	1	8	0	1	5	0	0	1	0	0	4	0	1	0	0	5	2	4	0	0	0	0	0	1	0	3	0	0	0	0	0	0	0	0	0	0	2	0	0	2	FALSE
97406	97407	12234-05810	trachea	444	2747	5794	0	1	0	0	0	0	0	1	0	0	0	0	0	0	0	1	0	0	0	3	0	0	0	0	1	2	0	0	1	0	0	1	0	0	0	0	0	0	0	3	0	1	0	0	0	0	0	1	0	2	0	0	0	0	0	1	0	0	0	0	0	0	0	0	FALSE
97407	97408	12235-05813	trachea	946	6741	5794	2	1	1	0	0	0	3	4	0	1	9	0	0	3	0	0	0	0	0	3	0	1	0	2	1	14	0	3	4	2	0	0	0	0	6	2	3	0	1	2	3	1	2	0	1	3	1	1	1	5	0	0	1	0	1	0	0	1	1	3	0	0	0	1	FALSE
97408	97409	12236-05810	trachea	637	8755	5794	2	1	2	0	0	0	1	1	0	1	10	0	0	6	2	0	0	0	0	9	0	0	2	2	1	5	0	5	7	1	0	4	1	0	3	2	7	0	0	3	1	3	0	1	1	3	0	0	0	9	0	0	0	0	0	1	1	0	0	0	1	0	2	2	FALSE
97409	97410	12237-05813	trachea	784	5084	5795	2	2	0	0	2	0	2	1	0	0	8	6	0	3	1	0	0	0	0	3	0	1	0	1	1	11	0	2	15	2	1	5	0	1	8	4	4	0	0	5	3	1	1	1	1	1	0	1	0	6	0	0	0	0	0	0	0	1	0	1	0	0	0	2	FALSE
97410	97411	12238-05824	trachea	1452	7123	5795	2	4	3	0	0	0	2	2	1	1	7	2	1	5	4	0	1	1	0	7	1	0	1	1	1	21	0	1	6	3	1	5	0	0	6	1	5	2	0	10	3	1	1	1	0	2	0	2	0	6	1	0	0	0	1	2	0	0	0	0	1	0	0	3	FALSE
97411	97412	12239-05813	trachea	825	5711	5796	2	2	1	0	0	0	1	2	1	1	4	3	0	1	0	0	1	1	0	3	0	0	1	2	1	10	0	4	2	0	0	1	0	1	5	1	4	0	1	7	0	0	0	0	1	5	0	0	1	3	0	1	0	1	0	2	0	1	0	2	2	0	0	2	FALSE
97412	97413	12240-05812	trachea	603	8619	5796	7	3	1	0	0	1	1	1	3	3	6	2	1	8	2	0	0	0	0	5	0	0	1	0	4	10	0	0	14	0	4	9	0	1	2	1	6	1	1	8	4	8	1	0	0	5	1	0	1	5	1	0	0	0	0	2	2	1	0	0	0	0	0	3	FALSE
97413	97414	12241-05817	trachea	1266	1252	5797	0	0	0	0	0	1	0	0	0	0	0	0	0	0	0	0	0	0	0	0	0	0	0	0	0	0	0	0	0	0	0	1	0	0	0	0	0	0	0	0	0	0	0	0	0	0	0	0	0	0	0	0	0	0	0	0	0	0	0	0	0	0	0	0	FALSE
97414	97415	12242-05814	trachea	1011	8221	5797	4	5	3	1	0	0	3	1	0	0	10	0	0	5	2	1	1	2	0	4	0	0	2	0	2	15	0	3	14	0	0	6	0	1	2	2	7	1	0	8	4	4	2	0	3	2	0	2	3	4	0	0	1	0	0	1	0	3	0	0	0	0	0	3	FALSE
97415	97416	12243-05816	trachea	865	6543	5798	3	11	0	0	2	2	1	3	1	1	8	6	1	3	0	0	3	2	0	4	0	0	0	3	1	9	0	4	9	1	0	2	2	0	7	2	7	0	0	2	5	3	2	0	0	1	0	3	3	10	1	0	0	9	1	0	0	1	1	1	0	0	0	1	FALSE
97416	97417	12244-05828	trachea	1139	2027	5799	1	1	1	0	0	0	0	0	4	2	2	1	0	2	0	0	0	0	0	7	1	1	1	0	0	6	0	1	7	2	1	2	0	0	2	2	3	0	1	4	0	3	1	1	0	5	0	2	1	2	0	0	0	0	0	2	1	0	1	0	3	0	0	0	FALSE
97417	97418	12245-05810	trachea	363	4416	5799	0	0	0	0	1	0	0	0	0	0	1	0	0	0	0	0	0	0	0	2	0	0	0	0	0	2	0	2	0	0	0	1	0	0	0	0	0	0	0	0	0	0	1	0	0	0	0	0	0	0	0	0	0	0	0	0	0	0	0	0	0	0	1	0	FALSE
97418	97419	12246-05811	trachea	312	6434	5799	1	3	0	0	1	0	0	1	1	0	1	2	0	0	0	1	2	0	0	1	0	0	0	0	0	3	0	0	4	0	1	1	1	0	1	0	3	0	0	0	0	4	0	0	0	2	0	0	0	0	0	0	0	5	0	0	1	0	0	0	0	0	0	1	FALSE
97419	97420	12247-05814	trachea	664	6510	5799	1	1	0	0	1	1	1	2	0	0	6	4	1	0	1	1	1	0	0	2	1	0	1	0	0	5	0	2	4	3	2	5	2	2	1	2	2	3	0	1	1	2	0	2	0	1	0	1	1	4	0	0	0	12	0	0	0	0	1	0	0	0	0	1	FALSE
97420	97421	12248-05812	trachea	510	8162	5799	2	0	0	0	0	0	0	0	1	0	2	1	0	2	1	0	0	0	0	6	0	0	0	1	0	3	0	0	4	1	1	1	0	0	0	0	2	0	0	1	10	1	0	0	0	2	0	0	0	1	0	0	0	0	0	1	0	0	0	0	0	0	0	0	FALSE
97421	97422	12249-05817	trachea	660	1743	5800	2	0	0	0	0	0	0	0	0	0	0	0	0	2	0	0	0	0	0	1	0	0	0	1	1	1	0	1	1	0	0	0	0	0	0	0	0	0	0	0	1	0	0	0	0	0	0	0	0	0	0	0	0	0	0	0	0	0	0	0	0	0	0	0	FALSE
97422	97423	12250-05812	trachea	512	7027	5800	2	4	1	1	2	3	3	1	1	1	9	1	1	5	1	0	1	2	0	4	0	2	1	1	3	10	0	1	10	7	1	3	0	0	5	2	4	1	1	4	1	1	3	0	1	2	2	0	3	6	0	0	0	2	0	1	0	0	2	1	2	0	1	1	FALSE
97423	97424	12251-05813	trachea	623	8913	5800	3	2	2	0	1	1	1	1	1	0	4	0	0	1	0	1	0	0	0	5	0	0	0	2	0	4	0	0	2	1	0	4	0	0	4	1	2	0	1	3	0	3	0	0	1	2	0	0	1	0	2	0	0	0	0	0	1	0	1	1	0	0	0	1	FALSE
97424	97425	12252-05818	trachea	576	5571	5801	1	0	0	1	0	0	0	1	0	0	1	2	0	0	0	0	0	1	0	1	0	0	0	0	0	7	0	1	0	0	1	0	0	1	4	0	0	0	0	1	1	1	0	0	0	0	0	1	0	0	0	0	0	0	0	0	0	0	0	0	0	0	0	0	FALSE
97425	97426	12253-05819	trachea	607	5939	5801	0	0	0	0	1	0	3	0	2	2	4	0	0	0	0	2	2	1	0	3	0	0	0	0	0	8	0	0	1	0	0	3	0	0	1	3	1	0	0	0	2	0	0	0	0	2	0	0	2	7	0	0	0	0	0	1	0	0	0	0	2	0	0	0	FALSE
97426	97427	12254-05817	trachea	820	4562	5802	4	6	5	1	3	0	3	2	0	0	7	5	1	1	3	2	4	2	0	4	1	2	0	3	1	7	0	1	13	8	3	5	2	0	4	1	5	0	1	1	4	0	1	1	0	1	1	3	4	14	0	0	0	6	0	1	0	0	2	1	2	0	0	0	FALSE
97427	97428	12255-05821	trachea	887	6863	5802	2	3	5	0	1	0	2	4	0	3	4	2	0	1	0	1	2	0	0	2	1	1	0	1	2	6	0	0	15	8	3	3	0	1	5	5	5	1	0	6	3	0	3	0	1	2	0	0	0	5	0	0	0	17	0	1	0	2	1	0	0	0	0	4	FALSE
97428	97429	12256-05817	trachea	613	7327	5802	2	3	1	0	0	0	3	0	0	0	2	1	0	3	1	2	0	1	0	7	0	0	1	0	0	10	0	2	6	1	1	3	1	0	2	1	3	2	1	7	2	2	1	0	2	3	0	1	0	1	0	0	0	0	0	0	0	0	0	0	0	0	0	2	FALSE
97429	97430	12257-05812	trachea	367	8645	5802	2	2	2	0	0	0	1	0	0	1	1	0	0	2	1	0	0	0	0	1	0	0	1	0	0	0	0	1	3	0	1	3	0	0	0	0	3	0	0	3	1	5	0	0	0	0	0	0	0	0	0	0	0	0	0	0	0	1	0	1	0	0	0	1	FALSE
97430	97431	12258-05820	trachea	1079	9105	5802	8	13	11	1	5	1	6	24	12	4	14	2	1	8	2	5	18	5	0	16	0	0	4	8	2	23	3	1	15	1	2	12	1	0	9	10	12	1	3	11	9	9	3	0	1	15	0	3	1	9	0	1	1	1	0	1	2	14	2	3	7	1	1	11	TRUE
97431	97432	12259-05819	trachea	949	5017	5803	2	5	5	1	6	0	3	3	1	2	8	1	0	2	1	2	0	1	0	6	0	4	0	6	2	3	0	2	21	6	1	5	0	0	7	1	8	0	2	3	3	2	5	1	0	3	1	1	2	2	1	0	0	11	2	4	0	0	8	0	0	0	0	2	FALSE
97432	97433	12260-05819	trachea	675	5057	5803	1	10	2	0	4	1	3	4	0	0	8	6	1	1	4	3	1	2	0	3	1	2	0	0	2	5	0	1	21	7	2	2	0	1	7	5	2	0	2	3	2	3	2	0	0	1	2	1	1	11	1	0	0	4	2	2	0	0	2	3	0	0	0	2	FALSE
97433	97434	12261-05824	trachea	694	5335	5803	2	0	1	0	0	0	2	2	0	0	7	1	1	1	1	0	0	2	0	3	0	0	1	3	3	7	1	3	5	3	0	0	0	0	2	1	1	0	0	5	0	1	1	0	0	4	0	1	1	6	0	0	0	0	0	2	0	0	1	1	1	0	0	2	FALSE
97434	97435	12262-05817	trachea	600	6214	5803	3	5	1	0	0	1	0	1	2	0	7	0	1	4	1	1	4	0	0	4	0	0	0	0	0	5	0	5	11	5	1	3	0	0	9	3	0	0	0	2	3	1	1	1	0	1	0	2	0	5	0	1	1	11	0	0	0	2	1	0	2	0	0	0	FALSE
97435	97436	12263-05820	trachea	618	6840	5803	3	0	1	0	0	1	3	0	0	0	1	0	0	1	0	0	0	0	0	1	0	0	0	0	0	2	0	2	0	0	0	1	0	0	1	1	3	0	0	2	0	0	0	0	1	2	0	0	0	2	0	0	0	2	0	0	0	0	0	0	0	1	0	1	FALSE
97436	97437	12264-05818	trachea	760	6991	5803	4	1	2	2	0	0	3	2	0	0	6	0	0	4	2	0	3	0	0	5	0	0	0	1	2	11	0	5	7	5	0	4	0	0	11	4	5	0	0	5	2	2	2	0	0	3	0	2	3	7	2	0	0	3	0	2	0	3	0	1	0	0	0	0	FALSE
97437	97438	12265-05820	trachea	624	6905	5804	0	0	2	1	1	0	2	1	0	2	4	4	0	1	0	1	1	0	0	1	1	1	0	1	0	2	0	0	15	5	0	1	0	1	2	2	5	1	1	6	5	2	2	0	0	3	0	1	0	9	0	0	0	4	1	0	0	0	2	0	1	0	0	2	FALSE
97438	97439	12266-05815	trachea	397	7388	5805	3	1	0	0	1	1	1	3	0	2	3	1	0	0	3	0	0	0	0	6	0	1	0	1	0	8	0	1	0	1	0	5	0	0	3	5	4	0	0	6	1	1	0	0	0	4	0	2	1	6	0	0	0	0	0	3	0	1	0	0	0	0	0	0	TRUE
97439	97440	12267-05832	trachea	1374	2464	5806	1	3	0	0	0	0	2	4	2	0	8	4	1	2	4	0	0	0	0	5	1	0	1	1	1	6	0	2	4	1	0	6	3	0	3	4	7	1	0	5	3	1	1	0	1	3	1	2	1	6	0	0	0	0	0	4	1	0	0	0	1	0	0	0	FALSE
97440	97441	12268-05844	trachea	1561	2661	5806	1	3	3	0	0	1	0	1	0	0	4	2	1	5	2	0	1	0	0	15	1	0	1	1	1	13	0	10	3	1	2	5	0	0	3	1	4	0	2	8	1	1	3	1	1	3	0	2	2	5	1	0	0	0	0	1	0	0	0	0	0	0	0	1	FALSE
97441	97442	12269-05827	trachea	731	8139	5806	2	4	0	0	0	0	1	2	1	0	4	0	0	2	0	0	0	0	0	6	0	1	1	1	1	8	0	0	4	1	1	4	2	0	2	0	3	2	1	8	2	1	0	3	0	1	0	0	0	4	1	0	0	1	0	0	0	0	0	1	0	0	0	0	FALSE
97442	97443	12270-05824	trachea	470	4591	5807	1	5	2	2	2	1	0	1	1	0	7	1	2	0	3	0	0	1	0	8	0	0	1	1	0	10	0	2	13	5	2	3	0	0	10	0	3	0	0	1	2	0	4	1	0	4	0	2	1	10	0	0	1	3	1	1	0	1	0	2	0	0	0	0	FALSE
97443	97444	12271-05826	trachea	771	6414	5807	3	4	2	0	3	0	2	1	2	1	10	1	1	4	1	1	7	0	0	6	0	2	0	1	1	13	1	3	12	4	1	9	1	1	8	2	8	0	0	3	4	6	3	0	2	4	0	1	1	6	1	0	1	17	1	2	0	2	2	1	1	1	0	0	FALSE
97444	97445	12272-05823	trachea	1042	9017	5807	4	7	13	1	0	1	5	13	2	0	14	6	1	9	8	3	2	3	0	14	0	2	3	3	2	28	0	7	14	1	6	7	0	0	10	14	10	0	0	17	4	17	2	1	2	15	1	4	2	4	0	0	3	0	0	6	2	7	1	5	7	1	1	9	TRUE
97445	97446	12273-05821	trachea	472	441	5808	0	0	0	0	0	0	0	0	0	0	0	0	0	0	0	0	0	0	0	0	0	0	0	0	0	0	0	0	0	0	0	0	0	0	0	0	0	0	0	0	0	0	0	0	0	0	0	0	0	0	0	0	0	0	0	2	0	0	4	8	7	0	0	0	FALSE
97446	97447	12274-05823	trachea	696	5310	5808	2	1	0	0	1	0	1	1	0	1	0	0	0	1	0	0	1	0	0	2	0	0	0	1	0	9	0	1	5	3	0	4	0	0	0	1	6	0	0	2	0	0	1	0	1	3	0	1	1	7	0	0	0	0	0	2	0	0	0	0	1	0	0	1	FALSE
97447	97448	12275-05823	trachea	907	8267	5808	9	3	1	0	0	0	3	3	2	1	8	1	0	7	3	1	1	1	0	7	0	1	0	1	0	17	0	1	8	0	1	2	3	0	1	0	5	1	0	9	3	3	1	0	0	2	0	2	0	7	0	0	0	2	0	2	1	1	0	3	1	0	0	0	FALSE
97448	97449	12276-05833	trachea	1046	8553	5808	5	4	2	0	0	0	0	1	2	2	6	2	0	6	2	2	0	0	0	6	0	0	0	0	2	5	0	1	10	4	3	4	1	0	4	1	4	3	1	10	3	5	3	1	0	4	0	1	1	8	2	0	0	0	0	3	0	0	0	0	0	0	0	1	FALSE
97449	97450	12277-05825	trachea	960	9146	5808	4	10	25	0	0	0	6	23	6	6	12	3	1	5	4	2	14	3	1	15	2	3	5	2	2	24	0	4	17	1	6	14	1	1	15	5	5	1	2	18	6	11	4	0	1	10	0	2	2	4	0	1	0	0	0	4	1	8	1	4	11	6	1	8	TRUE
97450	97451	12278-05829	trachea	1090	5473	5809	0	0	0	0	0	0	3	3	0	1	5	1	2	4	2	0	1	0	0	4	0	1	0	4	4	12	0	1	10	2	1	4	1	1	5	1	6	0	2	3	1	3	0	0	0	4	0	2	1	6	0	0	0	0	0	1	0	1	0	0	1	0	0	1	FALSE
97451	97452	12279-05825	trachea	530	725	5810	2	0	0	0	0	0	0	0	0	0	0	0	0	0	2	0	0	0	0	4	0	0	0	0	1	5	0	4	0	0	0	0	0	0	0	0	1	0	0	1	0	1	0	0	0	0	0	4	0	1	0	0	0	0	0	0	0	1	0	0	0	0	0	0	FALSE
97452	97453	12280-05827	trachea	682	4876	5810	1	0	0	0	0	0	1	0	0	1	4	1	2	1	0	0	0	1	0	3	0	0	1	0	2	5	0	5	6	0	0	1	0	0	3	1	4	0	0	3	0	0	0	0	0	0	0	2	0	3	0	0	0	0	0	0	0	1	1	1	1	0	0	0	FALSE
97453	97454	12281-05827	trachea	943	4959	5810	1	2	1	1	3	1	3	0	0	0	6	1	1	3	1	1	1	3	0	2	0	0	0	2	0	3	0	3	22	5	0	3	0	2	7	1	5	0	3	2	2	2	0	0	0	2	0	0	1	7	1	0	1	5	2	0	0	1	1	0	0	0	0	2	FALSE
97454	97455	12282-05827	trachea	1003	5734	5810	0	3	1	1	2	0	2	2	5	0	4	1	1	2	0	0	3	0	0	6	0	0	1	2	0	21	0	2	5	3	3	4	0	1	4	4	3	0	0	6	1	2	0	1	1	0	0	1	1	8	2	0	1	1	2	0	0	0	1	0	1	0	0	0	FALSE
97455	97456	12283-05829	trachea	829	7922	5810	6	3	0	0	0	2	2	3	2	3	10	1	0	5	2	1	0	0	0	11	0	1	9	0	1	18	0	3	7	2	0	3	1	0	5	1	6	1	1	8	6	9	4	0	0	6	3	1	1	6	0	0	0	0	0	1	0	1	0	0	1	0	0	4	FALSE
97456	97457	12284-05832	trachea	630	8820	5810	2	1	2	0	0	0	2	1	0	4	13	1	0	8	4	1	0	0	0	7	0	0	2	8	1	15	0	2	12	1	2	5	1	1	4	3	3	0	0	8	6	6	1	4	1	5	1	1	3	1	0	0	0	0	0	3	0	3	0	1	0	2	0	3	FALSE
97457	97458	12285-05824	trachea	772	8869	5810	4	1	1	0	0	0	4	0	1	2	3	1	0	3	0	2	0	1	0	9	0	2	7	2	1	10	0	1	7	0	1	3	2	0	6	0	5	3	0	5	5	8	2	2	1	2	0	1	0	2	0	1	0	1	0	0	0	2	0	1	0	0	1	2	FALSE
97458	97459	12286-05832	trachea	1000	643	5811	0	0	0	0	0	0	0	0	0	0	0	0	0	0	0	0	0	0	0	0	0	0	0	0	0	0	0	0	0	0	0	0	0	0	0	0	0	0	0	0	0	0	0	0	0	0	0	0	0	0	0	0	0	0	0	0	0	0	0	0	0	0	0	0	FALSE
97459	97460	12287-05828	trachea	819	6716	5811	1	1	2	0	0	0	0	1	0	1	2	2	0	1	2	0	0	0	0	1	1	1	3	1	1	5	0	1	5	1	0	0	0	1	7	0	2	0	0	3	1	1	1	0	1	2	0	0	1	6	0	0	1	0	0	1	0	1	0	0	0	0	1	2	FALSE
97460	97461	12288-05825	trachea	834	7046	5811	4	3	3	0	0	1	7	6	2	3	6	0	0	5	4	0	1	1	0	3	0	2	0	3	3	21	0	4	17	6	0	8	0	1	6	2	9	0	0	16	3	0	4	2	0	5	0	7	2	19	0	0	1	6	1	1	0	1	1	2	5	0	0	3	FALSE
97461	97462	12289-05830	trachea	806	7466	5811	1	0	0	0	0	0	0	0	0	0	1	0	0	2	0	0	0	0	0	1	0	0	1	0	0	7	0	2	4	0	0	0	0	0	3	0	5	0	0	0	0	1	0	1	0	1	0	1	0	0	0	0	0	0	0	0	0	0	0	1	0	0	0	1	FALSE
97462	97463	12290-05833	trachea	722	4437	5812	1	0	0	0	1	1	0	0	1	0	3	1	1	3	1	0	0	1	0	3	0	0	0	0	0	4	0	1	0	1	1	1	0	0	0	0	2	0	0	1	1	0	0	0	0	0	0	0	0	2	0	0	0	0	0	0	0	0	0	0	1	0	0	1	FALSE
97463	97464	12291-05829	trachea	838	8722	5812	4	1	0	1	1	3	2	2	0	0	3	0	0	4	2	1	0	3	0	6	0	0	3	2	0	7	0	1	7	1	1	5	0	0	1	0	4	0	1	8	2	4	2	0	0	1	0	1	1	1	0	0	1	0	0	0	0	1	0	2	0	0	0	1	FALSE
97464	97465	12292-05826	trachea	698	9068	5812	5	4	12	1	1	2	5	12	4	5	12	1	2	8	4	5	3	5	0	13	1	2	3	0	2	20	1	4	14	4	2	9	1	0	8	8	9	0	2	14	4	11	3	1	2	10	1	1	5	5	2	1	1	0	1	7	2	12	0	2	3	2	3	9	TRUE
97465	97466	12293-05831	trachea	850	5812	5813	3	0	0	0	0	0	0	1	0	1	1	3	0	1	2	0	0	0	0	3	0	0	0	0	1	12	2	1	0	0	0	0	0	0	2	0	3	0	0	2	1	0	4	0	0	1	1	0	0	2	0	0	0	0	0	0	0	0	0	0	0	0	0	1	FALSE
97466	97467	12294-05829	trachea	586	4750	5814	0	0	0	0	0	0	3	1	1	0	2	1	0	1	2	0	0	1	0	3	0	0	0	0	1	9	0	2	6	1	0	2	1	1	4	0	2	0	0	5	2	0	1	0	0	2	0	2	0	4	0	0	0	0	0	0	0	0	0	0	0	0	0	0	FALSE
97467	97468	12295-05835	trachea	942	5140	5814	6	6	1	1	3	1	4	2	0	3	11	3	0	3	3	0	3	1	0	4	0	0	1	2	3	10	0	2	26	9	2	4	0	2	5	4	5	4	1	4	3	1	2	1	0	9	0	1	3	19	0	0	1	1	0	0	0	1	6	1	1	0	1	1	FALSE
97468	97469	12296-05831	trachea	842	7358	5814	2	2	1	0	0	0	3	0	1	2	6	1	1	4	3	0	1	1	0	5	0	0	3	0	1	20	0	7	5	2	1	6	0	0	6	2	9	1	0	7	2	2	3	2	0	5	0	1	2	8	0	0	0	0	0	2	1	1	0	0	0	0	0	4	FALSE
97469	97470	12297-05831	trachea	643	7416	5814	5	4	0	0	0	0	2	0	2	0	9	4	1	3	0	0	1	0	0	7	0	1	2	1	0	14	0	5	4	0	0	7	1	0	5	4	3	1	0	9	2	3	0	0	1	4	0	3	2	3	0	0	0	1	0	1	0	0	0	0	1	0	0	2	FALSE
97470	97471	12298-05830	trachea	878	6628	5815	1	4	0	1	3	1	1	1	0	0	5	0	0	2	3	2	2	1	0	4	0	2	0	0	0	10	0	2	10	3	2	3	0	1	0	2	3	0	0	4	1	2	1	1	1	5	0	2	1	3	1	0	0	13	1	0	0	3	0	0	1	0	0	2	FALSE
97471	97472	12299-05831	trachea	715	5591	5816	1	0	0	0	0	0	0	1	0	1	3	0	0	1	1	0	1	2	0	1	0	0	0	3	1	2	0	0	1	0	0	1	1	0	4	1	1	0	0	5	0	0	0	0	0	1	0	2	0	1	0	0	0	0	0	0	0	0	0	0	0	0	0	2	FALSE
97472	97473	12300-05834	trachea	793	6386	5817	3	4	2	1	1	0	4	0	0	0	10	1	1	0	4	0	4	2	0	8	0	3	1	1	1	9	0	1	11	3	1	7	0	1	6	4	6	0	1	2	2	2	1	0	0	2	0	1	2	10	0	0	0	3	0	3	0	0	0	0	1	0	1	2	FALSE
97473	97474	12301-05843	trachea	865	8125	5817	5	0	1	0	0	0	1	0	0	1	4	1	0	2	0	0	0	0	0	3	0	0	1	0	0	3	0	2	4	0	0	2	1	0	2	2	5	0	0	1	0	2	0	0	0	0	0	0	0	3	1	0	0	0	0	0	0	1	0	0	0	0	0	0	FALSE
97474	97475	12302-05837	trachea	801	8840	5817	6	4	2	0	1	1	2	3	1	1	10	0	0	5	3	0	0	2	0	9	0	0	2	3	5	7	0	3	6	1	1	4	1	0	0	0	2	0	0	4	4	5	1	0	1	8	0	1	0	2	0	0	0	1	1	1	0	1	0	0	1	0	2	1	FALSE
97475	97476	12303-05854	trachea	1547	748	5818	2	4	2	0	0	0	1	4	4	3	7	0	1	4	5	1	0	1	0	18	0	0	4	2	0	17	0	2	6	1	0	7	0	0	1	1	3	1	1	7	2	7	0	0	0	1	0	3	1	6	0	0	2	3	0	3	1	3	0	0	0	0	0	4	FALSE
97476	97477	12304-05840	trachea	848	2557	5818	4	3	1	0	0	0	0	0	0	1	5	2	1	1	2	1	0	0	0	1	0	0	0	1	4	14	0	1	2	0	0	5	0	0	3	2	2	1	1	4	4	1	0	0	0	2	0	1	3	6	0	0	1	0	0	0	0	1	1	0	0	0	0	3	FALSE
97477	97478	12305-05834	trachea	772	4505	5818	5	3	1	0	3	0	4	1	1	0	7	5	2	7	3	2	3	3	0	6	0	1	0	8	1	19	0	4	28	6	1	3	0	2	9	3	5	1	0	4	1	4	5	0	0	6	0	3	2	12	2	0	0	8	0	1	0	2	2	1	1	0	1	1	FALSE
97478	97479	12306-05827	trachea	305	4809	5818	1	1	0	0	0	0	0	0	0	0	0	1	0	0	0	0	0	0	0	1	0	0	0	0	0	1	0	1	1	0	0	0	0	0	4	0	0	0	0	2	0	0	0	0	0	0	0	0	0	2	0	0	0	0	0	0	0	0	0	0	0	0	0	1	FALSE
97479	97480	12307-05834	trachea	866	8652	5819	5	4	1	0	0	0	2	4	3	3	4	0	0	7	3	1	0	0	0	5	0	1	0	0	0	8	0	4	11	1	2	8	0	0	5	2	6	2	1	5	1	6	2	0	1	4	0	3	2	4	0	0	1	2	0	4	0	1	0	1	0	0	0	0	FALSE
97480	97481	12308-05836	trachea	863	8917	5820	4	0	2	0	0	0	1	0	1	0	1	0	0	2	0	1	0	0	0	6	0	1	4	0	0	3	0	1	2	0	0	1	0	0	1	0	1	1	0	4	3	7	2	0	1	2	0	0	2	0	0	0	0	0	0	0	0	0	0	1	0	0	0	0	FALSE
97481	97482	12309-05841	trachea	600	4602	5822	1	0	0	0	0	1	0	2	2	1	3	3	0	2	0	0	0	1	0	2	0	0	0	0	1	11	0	0	3	1	0	3	0	0	5	1	5	1	0	2	0	0	0	2	0	3	1	0	1	5	0	0	0	0	0	4	0	0	0	0	0	0	0	0	FALSE
97482	97483	12310-05839	trachea	554	7285	5823	1	0	0	0	0	0	0	0	0	3	0	0	0	3	0	0	0	0	0	4	0	0	0	0	0	7	0	0	1	0	0	4	0	0	1	0	1	0	0	2	0	0	0	0	0	0	0	0	0	1	0	0	0	0	0	0	0	0	0	0	0	0	0	0	FALSE
97483	97484	12311-05841	trachea	738	5678	5824	0	0	0	0	0	0	0	0	0	0	1	1	0	1	0	0	0	0	0	1	0	0	1	0	0	1	0	0	0	0	0	1	0	0	0	1	0	0	0	0	0	0	0	0	0	2	0	0	0	0	0	0	0	0	0	0	0	0	0	0	0	0	0	0	FALSE
97484	97485	12312-05836	trachea	580	6513	5824	3	1	1	0	0	1	0	2	0	0	8	1	0	2	2	0	0	1	0	1	0	0	0	3	0	6	0	2	6	2	1	3	0	2	4	2	5	0	0	0	1	0	3	0	0	6	0	0	0	7	0	0	0	7	0	0	0	0	0	0	2	0	0	0	FALSE
97485	97486	12313-05846	trachea	1362	6665	5824	8	18	3	2	3	0	5	0	2	1	17	3	0	7	7	1	3	0	0	9	0	2	1	7	1	28	0	9	12	4	2	11	0	0	14	5	7	0	1	10	0	4	3	0	0	9	0	1	4	11	1	0	1	40	1	1	0	3	0	1	2	1	0	2	FALSE
97486	97487	12314-05839	trachea	665	9264	5824	8	3	7	0	3	0	3	3	13	10	12	4	0	7	4	1	21	0	0	13	0	1	7	3	2	18	5	6	14	0	1	3	2	0	13	4	7	1	3	14	6	8	3	1	0	14	1	5	1	0	0	1	1	0	0	3	1	2	0	2	5	1	0	6	FALSE
97487	97488	12315-05841	trachea	526	459	5825	0	0	0	0	0	0	0	0	1	0	0	0	0	0	0	0	0	0	0	0	0	0	0	0	0	0	0	0	1	0	1	0	0	0	0	0	0	0	0	0	0	0	0	0	0	0	0	0	0	0	0	3	0	0	0	2	0	0	2	6	5	0	1	3	FALSE
97488	97489	12316-05845	trachea	921	7308	5825	1	0	1	0	0	0	5	0	0	2	7	1	0	4	2	0	0	0	0	9	0	0	2	4	1	18	0	5	5	0	0	1	1	0	1	1	2	0	0	5	0	2	1	0	0	1	0	0	1	2	1	0	0	0	0	0	0	0	0	2	1	0	0	3	FALSE
97489	97490	12317-05849	trachea	845	4850	5826	3	0	1	0	2	0	4	0	0	0	5	0	0	4	0	2	0	0	0	2	0	1	0	0	0	14	0	3	6	4	1	3	1	0	8	0	2	0	0	1	1	2	3	1	0	1	0	0	0	4	0	0	0	1	0	0	0	1	1	0	0	0	0	2	FALSE
97490	97491	12318-05842	trachea	621	5969	5826	2	1	0	1	0	0	0	0	2	0	0	0	0	0	0	0	0	0	0	4	0	1	1	0	0	9	0	1	0	0	0	2	0	0	3	1	1	0	0	3	1	1	0	0	0	1	0	1	0	2	0	0	0	0	0	1	0	0	0	1	0	0	0	0	FALSE
97491	97492	12319-05838	trachea	456	7018	5826	0	1	0	0	1	0	2	2	3	0	2	2	1	0	0	1	1	0	0	3	0	0	0	1	1	5	1	2	3	2	0	3	0	0	2	5	3	0	0	2	0	0	1	0	0	0	0	0	1	4	1	0	0	0	1	0	0	0	2	0	1	0	0	1	FALSE
97492	97493	12320-05838	trachea	516	7392	5826	1	0	1	0	0	2	2	1	1	3	3	1	1	3	0	1	1	1	0	7	0	1	1	0	0	9	0	3	4	0	0	0	0	0	3	3	0	2	0	1	1	1	2	2	0	1	0	2	2	1	1	0	0	0	0	2	0	0	2	0	1	0	0	1	FALSE
97493	97494	12321-05841	trachea	766	8526	5826	4	1	1	0	0	0	2	1	0	0	11	2	1	5	2	0	1	1	0	7	0	0	2	3	0	13	0	1	6	0	0	3	1	0	5	5	5	6	0	7	7	7	3	1	2	8	0	2	2	12	1	0	0	0	0	1	0	1	1	0	1	1	1	1	FALSE
97494	97495	12322-05845	trachea	935	4737	5827	1	4	0	0	0	1	1	2	1	0	1	1	1	1	2	0	1	0	0	6	0	1	0	3	0	12	1	3	7	3	4	3	0	1	5	2	3	0	0	4	2	1	3	1	0	3	0	2	0	5	1	0	1	0	0	4	0	1	0	0	0	0	0	1	FALSE
97495	97496	12323-05845	trachea	922	6222	5827	2	2	0	0	2	0	4	2	2	2	5	2	0	6	1	0	0	0	0	10	0	0	1	1	2	19	0	3	15	3	0	5	0	0	7	3	2	0	1	2	2	0	1	0	1	5	0	1	2	17	0	0	0	12	1	4	0	3	2	0	0	0	0	1	FALSE
97496	97497	12324-05845	trachea	796	6879	5827	2	2	0	0	1	1	2	2	0	1	2	2	2	4	0	0	0	1	0	2	0	0	0	2	1	3	0	1	7	1	0	4	0	0	1	1	2	1	0	1	1	0	1	0	1	0	0	2	0	7	0	0	0	4	0	2	0	0	1	2	1	0	0	3	FALSE
97497	97498	12325-05838	trachea	511	7078	5827	1	1	1	1	0	0	5	2	0	4	10	1	2	2	1	1	1	0	0	7	0	2	3	3	2	9	0	4	9	2	2	4	0	0	10	3	8	1	0	6	1	3	2	0	0	3	1	3	3	12	0	1	0	5	0	2	0	0	1	0	0	0	0	3	FALSE
97498	97499	12326-05843	trachea	676	8221	5827	4	1	0	0	0	0	2	1	3	1	3	1	0	4	2	0	0	1	0	7	0	0	4	0	1	11	0	1	4	0	2	5	2	1	1	2	3	2	0	6	8	8	3	0	0	5	0	1	1	7	1	0	1	0	0	0	0	2	0	2	0	1	0	0	FALSE
97499	97500	12327-05846	trachea	677	1781	5828	0	0	0	0	0	1	0	0	0	1	0	0	0	0	0	0	0	0	0	1	0	0	0	0	0	3	0	0	1	0	0	2	0	0	0	0	1	0	0	1	0	0	0	0	0	1	0	0	0	3	0	0	0	0	0	0	0	0	0	0	0	0	0	0	FALSE
97500	97501	12328-05855	trachea	1284	2373	5828	5	5	2	0	0	0	1	2	4	2	3	1	0	3	4	1	0	1	0	11	0	1	1	0	2	22	0	3	2	0	0	4	1	1	5	1	7	1	0	10	2	2	0	0	0	3	0	2	3	3	0	0	0	0	0	2	1	0	0	1	1	0	0	4	FALSE
97501	97502	12329-05849	trachea	747	4615	5830	6	1	1	0	4	0	3	1	0	0	4	2	2	2	1	1	0	1	0	3	0	0	3	0	2	16	0	3	3	3	2	2	0	0	7	4	5	0	1	5	3	0	3	1	1	5	0	0	0	6	0	0	1	0	0	1	0	0	0	1	2	0	0	0	FALSE
97502	97503	12330-05846	trachea	815	4650	5830	0	2	3	0	1	0	1	1	0	0	5	2	0	2	1	2	0	0	0	4	0	0	1	0	2	16	0	1	4	4	2	4	0	0	6	1	5	1	0	1	4	2	0	0	0	4	0	1	1	7	1	0	0	0	2	2	0	0	0	1	0	0	0	1	FALSE
97503	97504	12331-05851	trachea	613	6822	5830	0	1	1	0	2	0	0	0	0	0	4	0	0	4	2	0	0	0	0	3	0	0	0	0	0	2	0	2	4	1	0	3	1	1	3	1	1	1	0	1	0	1	0	0	0	0	0	3	0	2	0	0	0	1	0	1	0	0	1	0	0	0	0	1	FALSE
97504	97505	12332-05856	trachea	1084	2581	5831	2	1	1	0	0	0	0	0	0	0	7	0	1	1	1	0	0	0	0	1	0	0	0	0	0	9	0	3	1	0	1	4	1	0	2	0	5	0	0	0	3	3	1	1	0	2	0	1	0	3	0	0	1	0	0	0	1	0	0	0	0	0	0	1	FALSE
97505	97506	12333-05846	trachea	515	4932	5831	0	0	0	0	0	1	3	0	0	0	2	0	1	1	0	1	0	0	0	1	0	0	0	1	0	2	0	0	3	2	0	1	0	0	2	1	0	0	0	0	0	0	0	0	2	1	0	0	0	1	1	0	0	0	0	0	0	0	1	0	0	0	0	1	FALSE
97506	97507	12334-05854	trachea	1080	5615	5831	3	1	0	0	0	0	0	1	0	1	2	2	0	0	3	1	0	0	0	5	0	0	1	0	0	6	0	6	0	0	0	1	0	1	3	0	1	2	0	1	0	0	0	0	0	3	0	0	1	2	0	0	0	0	0	0	0	0	0	1	0	0	0	0	FALSE
97507	97508	12335-05846	trachea	819	8609	5831	2	2	0	1	0	1	1	1	0	0	1	1	1	1	2	0	1	0	0	3	0	0	1	0	0	2	0	5	3	0	0	1	0	0	4	0	2	1	0	2	0	5	0	0	0	0	0	1	0	0	0	0	0	0	0	0	0	2	0	0	0	0	0	2	FALSE
97508	97509	12336-05849	trachea	524	483	5832	0	0	0	0	0	0	0	0	0	0	0	0	0	0	0	0	0	0	0	0	0	0	0	0	0	0	0	0	0	0	0	0	0	0	0	0	0	0	0	0	0	0	0	0	0	0	0	0	0	0	0	0	0	0	0	0	0	0	0	0	0	0	0	0	FALSE
97509	97510	12337-05850	trachea	693	5084	5832	1	6	2	1	8	3	2	2	0	0	10	4	1	3	0	0	3	0	0	7	1	4	1	6	1	12	0	5	24	2	3	5	0	0	14	1	5	2	0	6	1	2	2	0	0	2	0	5	2	8	1	0	0	7	0	1	0	1	1	0	2	0	1	1	FALSE
97510	97511	12338-05846	trachea	525	9029	5832	5	7	12	0	0	2	1	5	1	0	6	2	0	1	0	1	1	2	0	12	0	0	3	3	0	9	0	2	9	3	1	2	0	1	2	9	6	0	1	9	5	9	1	1	0	5	1	0	0	3	1	1	0	1	0	4	2	5	0	0	5	0	0	4	TRUE
97511	97512	12339-05884	trachea	2366	2730	5833	6	2	1	1	2	1	1	2	1	1	15	1	0	9	0	1	0	0	0	16	0	1	0	2	1	16	0	8	5	4	3	6	1	0	6	5	9	0	0	8	4	1	2	1	0	7	0	8	0	6	4	0	0	0	0	1	0	0	0	0	0	0	0	3	FALSE
97512	97513	12340-05850	trachea	987	4466	5833	2	2	1	0	1	0	0	1	2	0	9	2	0	5	2	1	0	0	0	3	0	0	0	1	0	21	0	2	10	0	0	6	0	0	5	1	7	1	0	2	1	0	6	0	0	2	1	0	3	9	0	0	0	0	0	2	0	0	0	2	0	1	0	3	FALSE
97513	97514	12341-05845	trachea	587	4564	5833	3	3	1	0	1	2	5	1	0	0	8	3	3	0	1	1	0	1	0	4	0	2	1	8	2	9	0	3	13	2	0	5	0	0	3	2	4	1	1	4	2	0	3	0	1	3	0	0	4	11	0	0	1	6	1	1	0	1	0	0	1	0	1	0	FALSE
97514	97515	12342-05851	trachea	740	6747	5833	3	1	0	0	1	0	2	0	0	0	2	0	0	1	4	1	1	0	0	2	0	0	0	0	0	4	0	3	2	3	0	4	0	1	3	0	2	1	0	2	0	1	0	0	0	4	0	0	0	2	0	0	0	0	0	1	0	1	0	0	1	0	0	1	FALSE
97515	97516	12343-05855	trachea	762	8061	5833	4	1	2	1	0	1	5	1	2	1	12	1	0	6	3	2	1	1	0	11	1	0	3	0	3	11	0	1	7	1	3	5	1	0	2	1	3	0	1	4	3	3	1	0	1	6	1	2	2	7	2	0	0	1	0	2	1	1	1	2	1	1	0	1	FALSE
97516	97517	12344-05848	trachea	631	4808	5834	0	2	0	0	0	0	0	0	0	0	3	2	0	1	2	0	0	0	0	4	0	0	0	0	1	4	0	3	2	1	0	3	0	0	2	0	1	0	0	1	0	1	1	0	1	1	0	0	0	1	0	0	0	0	0	0	1	1	1	0	0	0	0	0	FALSE
97517	97518	12345-05849	trachea	414	5067	5834	2	5	0	0	1	0	1	1	0	0	3	1	1	0	0	0	0	0	0	0	0	1	0	2	1	4	0	0	4	1	0	0	0	2	8	1	2	0	1	0	1	0	2	0	0	2	0	0	0	3	0	0	1	1	0	0	0	0	1	0	2	1	0	1	FALSE
97518	97519	12346-05852	trachea	658	6162	5834	0	0	0	0	0	0	2	0	1	0	1	0	0	0	0	0	0	0	0	1	0	0	1	3	0	4	0	1	0	0	0	0	0	0	2	2	0	0	0	0	0	0	0	0	0	0	0	0	0	1	0	0	0	0	0	0	0	2	0	0	0	0	0	0	FALSE
97519	97520	12347-05848	trachea	523	6497	5834	0	6	1	0	2	1	2	2	0	2	2	4	2	4	3	2	0	1	0	6	0	0	0	1	0	10	0	3	10	1	1	2	0	0	4	1	3	2	2	5	0	2	1	0	0	2	0	3	2	5	0	0	0	14	0	0	0	2	3	0	0	0	0	0	FALSE
97520	97521	12348-05855	trachea	996	7337	5835	4	3	2	0	2	1	2	0	1	1	6	2	0	3	3	0	0	2	0	11	0	2	1	3	3	23	0	8	8	1	3	2	0	0	5	1	7	5	1	7	3	3	1	0	2	3	0	2	3	7	0	1	0	0	0	0	1	1	0	1	3	0	1	3	FALSE
97521	97522	12349-05854	trachea	842	5222	5836	1	0	1	0	1	0	3	2	0	1	2	0	0	0	0	1	0	1	0	3	0	0	0	1	0	9	0	2	14	5	1	3	0	2	1	5	3	0	1	4	2	0	3	0	0	1	0	2	3	4	0	1	0	0	0	1	0	1	1	0	0	0	0	1	FALSE
97522	97523	12350-05848	trachea	784	5416	5836	2	0	1	0	0	1	1	0	0	0	3	2	0	2	0	0	0	1	0	3	0	0	0	1	1	13	0	2	2	1	0	1	0	0	4	0	1	0	1	3	0	0	1	1	0	3	0	0	1	4	0	0	0	0	0	0	0	0	0	0	0	0	0	0	FALSE
97523	97524	12351-05851	trachea	1002	9107	5836	8	6	16	1	2	4	5	19	8	2	9	2	4	6	2	0	16	4	1	16	0	1	9	4	2	26	3	5	14	3	6	8	1	0	17	5	9	0	3	13	4	13	4	0	3	13	0	1	3	7	1	1	2	0	0	1	0	25	2	1	15	3	2	6	TRUE
97524	97525	12352-05850	trachea	714	9072	5837	8	1	12	0	2	0	2	10	2	1	10	2	1	5	4	1	1	0	0	10	1	0	6	1	0	17	0	3	8	0	1	7	1	0	7	21	5	0	2	9	3	10	0	1	3	9	0	1	2	0	1	1	0	1	0	2	2	7	0	3	8	0	0	7	TRUE
97525	97526	12353-05849	trachea	609	4257	5838	0	2	0	0	0	0	0	0	0	0	0	0	0	0	0	0	0	0	0	0	0	0	1	0	0	2	0	0	0	0	0	1	0	0	1	0	0	0	0	1	0	1	0	0	0	0	0	1	0	0	0	0	0	0	0	0	0	0	0	0	0	0	0	0	FALSE
97526	97527	12354-05856	trachea	629	8866	5838	1	0	2	0	0	0	1	1	1	0	2	0	0	2	3	0	0	0	0	6	0	0	1	0	2	1	0	3	3	1	0	1	1	0	2	0	0	0	1	10	1	1	0	1	0	4	0	0	2	2	0	0	0	0	0	1	0	0	0	0	1	0	0	5	FALSE
97527	97528	12355-05852	trachea	518	8974	5838	1	2	2	0	0	1	5	1	1	0	1	0	0	4	1	0	0	0	0	5	0	0	0	1	2	7	0	2	4	0	1	0	0	0	0	1	2	1	0	5	3	3	0	0	0	2	1	0	1	1	0	0	0	1	0	0	0	0	0	0	0	0	0	3	FALSE
97528	97529	12356-05857	trachea	481	212	5839	0	0	0	0	1	0	0	0	0	0	0	1	0	0	1	0	0	0	0	0	0	0	0	1	0	1	0	0	0	0	0	0	0	1	0	0	0	0	0	0	0	0	0	0	0	0	0	1	1	0	0	0	0	0	1	0	0	0	0	0	0	0	0	0	FALSE
97529	97530	12357-05855	trachea	714	9194	5840	10	8	6	2	2	2	10	9	12	12	18	2	2	8	2	2	15	4	1	25	2	3	5	6	8	25	5	1	17	3	6	8	1	2	7	5	8	0	2	16	14	9	5	1	3	16	0	5	4	16	0	0	2	0	0	7	0	5	2	2	4	1	0	5	FALSE
97530	97531	12358-05856	trachea	605	9248	5840	12	7	9	1	1	1	7	6	5	16	14	7	0	11	7	1	18	2	0	17	0	2	5	5	4	26	1	6	18	0	3	7	2	4	9	1	12	0	0	17	10	9	3	2	1	11	3	2	6	2	3	3	1	1	1	1	0	5	1	3	6	3	1	7	FALSE
97531	97532	12359-05863	trachea	647	7158	5841	2	2	1	1	0	0	3	1	0	0	6	2	1	2	4	2	0	0	0	6	0	1	0	1	2	16	0	4	7	2	0	4	0	0	4	2	2	1	0	1	0	1	0	0	0	2	0	1	0	5	0	0	0	0	0	0	0	1	1	0	1	1	0	0	FALSE
97532	97533	12360-05854	trachea	554	9226	5841	11	10	8	0	3	1	8	4	14	6	13	4	2	8	3	1	16	3	0	17	1	3	5	3	3	28	2	4	16	0	5	10	2	0	12	8	9	0	2	19	5	7	1	1	1	12	3	5	6	9	1	0	1	0	0	3	1	11	1	4	3	1	1	6	TRUE
97533	97534	12361-05863	trachea	558	235	5842	1	0	0	0	0	0	0	0	1	2	1	1	0	2	2	0	0	0	0	9	0	1	2	0	1	8	0	1	1	0	1	2	0	0	0	1	5	0	0	4	0	4	0	0	1	0	0	3	0	0	0	0	0	0	0	3	0	0	0	0	0	0	0	0	FALSE
97534	97535	12362-05859	trachea	1270	5746	5842	0	1	3	0	0	0	2	1	5	1	5	0	1	0	3	1	0	0	0	3	0	0	0	6	0	9	0	0	3	1	0	2	0	0	2	0	0	0	0	2	5	1	0	0	0	4	1	1	0	2	0	0	0	0	0	1	0	0	0	1	0	0	0	3	FALSE
97535	97536	12363-05856	trachea	388	2431	5843	0	0	0	0	0	0	1	0	0	0	2	0	1	1	0	0	0	0	0	2	0	0	1	0	0	8	0	1	2	0	0	1	1	1	1	0	1	0	0	0	0	2	0	0	0	0	0	0	0	1	0	0	0	0	0	0	1	2	0	0	0	0	0	1	FALSE
97536	97537	12364-05860	trachea	708	5161	5843	2	2	0	0	6	0	1	1	0	0	5	4	0	1	0	1	2	1	0	2	0	5	0	0	0	5	0	2	23	4	2	4	0	0	7	2	5	0	2	4	0	1	1	1	1	1	0	1	2	11	0	0	1	2	0	1	0	0	5	1	0	0	1	0	FALSE
97537	97538	12365-05861	trachea	768	8082	5843	0	4	2	0	0	0	0	1	0	0	3	0	0	7	1	0	0	1	0	6	0	1	2	3	0	3	0	3	4	1	0	4	0	3	1	0	6	0	0	6	2	3	0	0	2	4	0	2	0	5	0	0	0	0	0	2	0	0	0	2	1	0	0	1	FALSE
97538	97539	12366-05857	trachea	516	9041	5843	4	6	11	0	2	0	4	8	3	1	8	2	1	10	2	4	1	0	0	13	1	0	4	1	1	17	0	4	11	1	3	11	2	0	6	12	9	1	0	10	5	6	2	1	1	11	0	0	0	8	0	0	0	0	0	5	2	2	0	1	3	1	0	3	TRUE
97539	97540	12367-05861	trachea	834	4946	5844	2	3	0	0	4	0	2	0	1	1	5	8	2	4	2	0	2	0	0	1	0	1	0	2	0	6	0	2	14	1	2	4	0	0	11	1	4	0	0	3	1	2	1	0	0	3	1	2	1	12	0	0	0	1	0	2	1	0	1	0	0	0	0	4	FALSE
97540	97541	12368-05861	trachea	915	7099	5844	6	5	2	2	8	1	2	3	1	2	12	3	0	6	0	3	1	1	0	14	0	1	0	2	2	20	0	5	14	6	1	8	0	1	10	3	7	2	1	10	3	3	4	1	0	7	0	3	0	10	1	0	0	0	0	1	0	2	0	0	1	0	0	6	FALSE
97541	97542	12369-05860	trachea	840	6627	5845	2	1	3	0	3	1	2	0	1	0	9	3	0	0	0	0	0	1	0	1	0	2	1	4	1	7	0	2	7	1	1	1	0	0	6	1	4	0	1	2	2	1	5	0	2	6	0	3	2	4	0	0	0	6	0	1	0	1	0	0	1	0	0	0	FALSE
97542	97543	12370-05868	trachea	752	8884	5845	5	1	0	0	0	0	1	5	0	1	4	0	1	5	0	2	0	0	0	10	0	0	5	0	0	15	0	4	13	2	0	2	2	0	10	3	4	1	1	4	2	8	1	0	0	11	0	0	1	3	0	0	0	0	1	0	0	2	0	0	1	0	0	0	FALSE
97543	97544	12371-05860	trachea	381	5102	5846	0	5	0	0	2	0	2	0	0	1	4	2	1	0	1	1	0	0	0	2	0	0	0	2	1	2	0	3	12	3	2	3	1	0	6	1	4	0	1	1	2	1	1	1	0	1	0	1	0	3	0	0	0	3	0	0	0	0	3	0	2	0	0	1	FALSE
97544	97545	12372-05863	trachea	848	5191	5847	0	2	3	0	5	0	1	1	0	0	5	1	0	0	1	1	1	0	0	1	0	2	0	3	1	7	0	0	13	3	1	3	0	1	6	4	4	1	0	4	3	0	9	0	0	7	0	2	1	10	0	1	0	1	0	0	0	2	1	1	2	0	1	0	FALSE
97545	97546	12373-05868	trachea	847	7180	5847	4	1	1	0	0	0	4	0	2	0	5	0	0	5	1	1	0	0	0	7	0	1	0	1	0	23	0	4	5	1	2	2	0	0	11	0	5	1	1	2	1	1	1	0	0	4	0	2	0	2	0	1	0	0	0	2	0	1	0	1	1	0	1	1	FALSE
97546	97547	12374-05865	trachea	791	8266	5847	8	2	1	0	0	0	1	1	1	0	9	0	0	7	1	0	0	0	0	6	0	0	1	0	0	7	0	4	13	0	0	3	1	0	7	2	4	1	0	5	1	4	0	0	1	4	0	1	1	6	0	0	0	0	0	1	1	3	0	0	0	0	0	0	FALSE
97547	97548	12375-05865	trachea	829	6372	5848	2	1	2	1	1	0	1	0	1	0	1	3	0	1	1	1	0	0	0	3	0	1	0	3	1	7	0	2	3	1	0	1	0	0	8	1	6	0	1	2	3	0	2	0	0	2	0	4	2	4	2	0	0	3	0	0	0	2	0	0	0	1	0	1	FALSE
97548	97549	12376-05860	trachea	410	6735	5848	0	1	0	1	0	0	0	1	0	0	1	0	0	0	0	0	0	0	0	4	0	0	0	0	1	0	0	0	2	0	0	2	0	0	0	0	2	0	0	0	0	1	0	0	0	1	0	1	0	0	0	0	0	0	0	0	0	1	1	0	0	0	0	1	FALSE
97549	97550	12377-05868	trachea	743	7413	5848	5	0	4	0	0	0	2	2	2	0	8	2	2	5	0	0	0	0	0	5	0	1	1	1	4	17	0	4	3	2	1	6	1	0	3	0	6	0	1	3	1	3	2	0	1	5	0	0	0	3	2	0	0	1	0	3	0	0	0	0	1	0	1	2	FALSE
97550	97551	12378-05868	trachea	728	5357	5849	0	0	0	0	1	0	1	0	1	0	5	1	0	2	1	0	0	0	0	5	0	0	0	0	1	8	0	1	5	4	0	1	0	1	3	1	2	0	0	3	1	0	1	0	1	1	0	2	0	7	0	0	0	0	0	0	0	1	0	0	1	0	0	1	FALSE
97551	97552	12379-05860	trachea	346	4883	5850	2	1	1	0	1	1	1	0	0	1	2	0	0	2	1	1	0	1	0	2	0	0	0	0	0	2	0	0	5	1	1	1	0	1	0	0	1	0	0	2	1	1	1	0	0	2	0	1	0	3	0	0	0	0	0	0	0	0	2	0	0	0	0	1	FALSE
97552	97553	12380-05863	trachea	677	8913	5850	4	3	1	0	0	1	1	2	2	1	5	0	1	4	1	0	0	1	0	4	2	0	1	1	1	5	0	2	3	1	2	4	0	1	3	1	1	1	1	8	1	1	2	0	0	9	0	0	0	6	0	0	0	1	0	1	1	0	0	1	1	0	0	1	FALSE
97553	97554	12381-05880	trachea	894	5876	5851	0	0	0	0	0	0	0	0	1	0	1	0	0	0	0	0	0	0	0	0	0	0	0	0	0	2	0	0	1	1	0	1	0	0	1	2	1	0	0	1	0	0	1	0	1	3	0	0	0	1	2	1	0	0	0	0	0	0	0	0	0	0	0	1	FALSE
97554	97555	12382-05864	trachea	416	7396	5851	0	0	0	0	0	0	1	1	0	0	3	1	0	0	1	0	0	0	0	2	0	0	0	1	1	4	0	1	1	1	0	0	1	0	1	2	2	0	0	3	0	0	0	0	0	0	0	1	1	0	0	0	0	0	0	1	0	1	1	0	1	0	0	0	FALSE
97555	97556	12383-05867	trachea	850	8223	5851	2	1	3	0	0	0	0	1	0	0	3	0	0	0	0	0	0	0	0	4	0	0	4	0	0	4	0	0	0	0	0	0	0	0	0	0	1	0	0	1	0	2	1	0	0	3	0	0	0	1	0	0	0	0	0	0	0	0	0	1	0	0	0	0	FALSE
97556	97557	12384-05868	trachea	1091	9138	5852	5	11	18	0	13	2	7	20	19	9	15	1	1	12	8	1	21	2	0	18	0	3	4	7	4	26	13	5	19	2	3	9	0	1	14	11	9	2	1	14	11	24	6	3	1	6	0	1	3	5	0	3	1	1	1	5	1	15	1	0	10	3	0	10	TRUE
97557	97558	12385-05869	trachea	489	6835	5853	1	1	0	0	1	0	1	0	0	0	4	0	1	3	0	0	0	1	0	3	0	0	0	1	0	0	0	0	1	0	0	1	1	0	2	1	3	0	0	1	0	1	0	0	0	1	0	0	0	4	0	0	0	0	0	1	0	0	0	0	0	0	0	0	FALSE
97558	97559	12386-05867	trachea	343	7146	5853	0	0	0	0	0	0	0	0	0	0	0	1	0	1	1	0	0	0	0	2	0	0	0	0	1	0	0	0	2	0	1	0	0	0	2	0	0	0	0	1	1	0	0	0	0	0	0	0	0	0	0	0	0	0	0	0	0	0	0	0	0	0	0	0	FALSE
97559	97560	12387-05871	trachea	737	4710	5854	1	1	1	1	2	0	2	1	0	2	8	3	2	2	1	0	0	0	0	3	0	0	1	3	2	4	0	1	3	5	2	6	0	0	2	1	2	0	0	1	5	0	1	0	1	1	0	0	2	3	2	0	0	3	0	0	0	0	1	1	0	0	0	1	FALSE
97560	97561	12388-05869	trachea	740	6596	5854	2	1	0	0	0	0	1	0	1	0	4	1	0	0	0	0	1	1	0	1	0	1	0	1	0	4	0	0	4	1	1	4	0	0	4	1	2	0	0	1	0	0	0	0	0	3	0	0	0	4	0	0	0	3	0	0	0	0	0	0	0	0	0	0	FALSE
97561	97562	12389-05868	trachea	492	8191	5854	1	2	0	0	1	0	0	0	0	0	3	0	0	3	0	0	0	0	0	2	0	0	1	0	0	6	0	0	3	0	0	1	0	0	2	0	2	0	0	1	7	0	1	0	0	1	0	0	0	1	0	0	0	0	0	0	0	0	0	0	1	0	0	0	FALSE
97562	97563	12390-05868	trachea	936	8474	5854	6	2	3	0	0	1	6	1	1	1	7	0	0	3	0	1	0	1	0	9	0	1	3	1	0	8	0	2	3	0	1	4	2	3	3	2	4	0	0	7	0	2	1	0	1	4	1	0	0	3	0	0	0	0	0	0	0	1	0	3	0	0	0	1	FALSE
97563	97564	12391-05874	trachea	715	2412	5855	2	2	1	0	0	1	2	1	0	0	1	1	0	1	2	1	0	1	0	7	0	0	0	2	1	9	0	3	4	0	1	10	1	0	3	0	5	1	1	4	0	1	1	1	1	5	0	2	0	5	0	0	0	0	0	1	0	0	1	0	1	0	1	2	FALSE
97564	97565	12392-05870	trachea	594	8164	5855	3	1	2	0	0	0	1	0	0	0	1	0	0	0	0	0	0	0	0	2	0	0	2	0	0	4	0	1	0	0	0	0	1	0	2	0	0	0	0	2	3	6	0	0	0	1	0	0	0	0	0	0	0	0	0	0	0	0	0	0	0	0	0	1	FALSE
97565	97566	12393-05874	trachea	709	8532	5855	2	1	5	0	0	1	2	1	0	0	7	0	0	4	3	0	0	3	0	4	0	0	2	0	2	6	0	2	4	0	1	7	0	0	0	3	4	1	0	10	10	4	4	0	1	3	0	1	0	1	0	0	1	0	1	2	0	0	0	1	1	0	1	0	FALSE
97566	97567	12394-05867	trachea	552	4834	5856	2	1	0	1	0	1	0	0	1	0	1	1	0	0	1	0	0	1	0	0	0	0	0	0	0	1	0	4	2	0	0	1	0	0	1	1	1	0	0	0	0	0	0	0	0	2	0	2	0	5	0	0	0	0	0	0	0	0	0	0	0	0	0	1	FALSE
97567	97568	12395-05870	trachea	998	5522	5856	1	0	0	0	0	0	1	0	0	1	2	1	0	0	0	0	1	0	0	3	0	0	1	0	0	4	0	1	1	0	0	1	0	0	2	0	3	0	0	3	0	2	0	0	0	1	0	0	0	3	1	0	0	0	0	0	0	0	0	0	0	0	0	3	FALSE
97568	97569	12396-05870	trachea	419	206	5857	0	0	0	0	0	0	0	0	0	0	0	0	0	1	0	0	0	0	0	0	0	0	0	0	0	0	0	0	0	1	0	0	0	0	0	0	0	0	0	0	0	0	0	0	0	0	0	0	0	0	0	6	8	4	3	8	8	5	9	10	9	8	10	7	FALSE
97569	97570	12397-05886	trachea	1133	251	5859	2	3	0	2	1	0	1	3	3	1	8	2	0	3	4	1	0	0	0	12	0	0	0	1	5	12	0	2	3	1	1	5	0	0	1	2	4	0	0	11	4	0	5	1	0	2	0	1	1	5	0	0	1	0	0	3	0	0	0	1	0	0	0	1	FALSE
97570	97571	12398-05871	trachea	596	5394	5859	0	0	0	0	1	0	1	1	0	0	0	1	0	0	1	0	0	0	0	1	0	0	0	1	0	4	0	2	2	0	1	0	0	0	2	0	2	0	0	2	1	0	0	0	0	2	0	0	1	2	0	0	0	0	0	1	0	0	0	0	0	0	0	1	FALSE
97571	97572	12399-05869	trachea	429	5427	5860	0	2	0	0	0	1	0	0	1	0	1	0	0	2	0	0	0	0	0	0	0	0	1	0	0	4	0	0	1	1	0	2	1	0	1	0	0	0	0	2	0	1	0	0	0	0	0	0	0	1	0	0	0	0	0	0	0	0	0	0	0	0	0	0	FALSE
97572	97573	12400-05879	trachea	785	5563	5860	0	1	0	0	0	1	2	1	0	0	3	1	0	0	1	1	0	1	0	3	0	0	0	0	1	8	0	3	5	3	0	3	0	0	2	1	3	0	0	1	2	1	0	0	0	3	0	0	0	6	0	0	0	0	0	0	0	0	0	0	1	0	0	3	FALSE
97573	97574	12401-05874	trachea	858	6866	5860	3	2	3	0	2	2	3	1	0	1	4	0	1	2	0	0	0	1	0	3	1	1	0	0	0	7	0	1	2	3	2	6	0	0	11	3	2	1	0	2	1	1	1	1	1	2	0	3	1	5	1	0	0	4	0	3	0	0	1	2	2	1	1	1	FALSE
97574	97575	12402-05875	trachea	618	7280	5860	0	0	0	0	0	0	0	0	0	0	0	0	0	1	0	0	0	0	0	2	0	0	0	0	0	2	0	1	0	0	0	0	0	0	0	0	2	0	0	0	1	0	0	0	0	0	0	0	0	0	0	0	0	0	0	1	0	0	0	0	0	0	0	0	FALSE
97575	97576	12403-05879	trachea	965	4910	5861	4	3	2	1	4	0	0	1	0	0	3	1	2	4	0	1	2	0	0	5	0	0	0	3	0	3	0	2	12	8	2	3	0	0	7	2	2	0	1	3	0	1	3	0	0	2	0	2	3	7	0	0	0	4	0	3	0	2	1	0	0	0	1	0	FALSE
97576	97577	12404-05875	trachea	468	9035	5862	4	6	9	0	0	0	5	9	4	0	13	0	2	8	5	0	2	1	0	10	0	0	5	5	0	20	0	2	14	1	0	5	2	0	5	10	5	0	0	11	3	17	3	1	3	7	0	2	5	3	0	1	0	1	0	0	0	8	0	1	3	2	0	2	TRUE
97577	97578	12405-05880	trachea	736	4652	5863	1	2	1	0	0	0	2	2	0	2	8	3	1	0	0	0	0	0	0	5	0	0	0	1	0	14	1	2	5	3	1	1	0	0	6	2	3	0	0	0	2	1	3	0	0	3	0	1	3	7	0	0	0	1	0	0	0	1	3	1	2	0	0	0	FALSE
97578	97579	12406-05882	trachea	884	5339	5863	4	1	0	1	2	1	3	0	0	0	8	2	1	2	3	2	0	1	0	4	0	1	0	2	0	19	0	5	13	3	3	3	0	0	5	3	3	0	1	5	3	2	3	0	0	2	0	3	1	11	1	0	0	1	0	3	0	0	1	0	2	0	0	3	FALSE
97579	97580	12407-05881	trachea	567	5895	5863	1	0	2	1	0	0	2	0	0	0	0	2	0	3	0	0	0	1	0	2	0	0	0	2	0	4	0	0	2	0	0	1	0	1	1	1	3	0	0	2	0	0	0	0	0	1	0	1	0	2	0	0	0	0	0	0	0	0	0	0	0	0	0	0	FALSE
97580	97581	12408-05883	trachea	1583	2442	5864	0	5	2	0	0	1	0	0	0	0	6	0	2	8	3	1	2	0	0	5	0	0	1	1	0	19	0	5	4	1	1	11	0	1	4	1	3	0	2	5	3	3	1	1	1	2	0	1	1	3	0	0	0	1	0	2	0	0	0	0	0	0	0	2	FALSE
97581	97582	12409-05892	trachea	1164	2533	5864	2	1	1	0	1	0	2	1	0	0	3	2	0	0	1	0	0	1	0	2	1	0	1	1	2	7	0	3	5	0	0	6	0	0	1	2	4	0	1	3	0	2	1	2	0	1	0	3	0	4	0	0	0	0	0	0	0	0	1	3	0	0	0	2	FALSE
97582	97583	12410-05881	trachea	624	3998	5864	1	0	0	0	0	0	1	0	0	2	4	2	0	0	0	1	0	0	0	3	0	0	0	0	0	4	0	0	1	0	0	2	0	0	0	0	1	0	0	2	1	0	0	0	0	0	0	1	0	2	0	0	0	0	0	1	0	0	0	0	0	0	0	2	FALSE
97583	97584	12411-05883	trachea	1259	4454	5864	2	1	0	1	1	1	5	1	2	0	6	1	1	2	2	1	0	0	0	4	0	1	0	0	3	13	0	8	4	1	0	4	1	0	5	1	1	0	0	4	0	3	0	1	0	3	0	0	0	3	0	0	0	0	0	0	0	0	2	1	0	0	0	1	FALSE
97584	97585	12412-05875	trachea	435	4553	5864	0	0	1	0	0	0	2	0	0	0	0	1	1	2	2	1	0	1	0	1	0	0	0	0	0	3	0	1	3	1	0	1	0	1	1	0	2	0	1	1	1	0	0	2	0	0	0	1	0	3	0	0	0	0	0	0	0	0	0	0	0	0	0	0	FALSE
97585	97586	12413-05883	trachea	1218	5070	5864	7	10	7	3	7	3	5	0	0	0	7	3	3	2	5	0	0	0	0	12	0	2	0	3	1	11	0	4	27	11	3	10	0	2	14	1	6	1	5	6	4	3	7	1	1	8	1	6	3	16	0	0	0	3	4	3	0	4	2	0	3	1	0	0	FALSE
97586	97587	12414-05887	trachea	1161	5495	5864	3	2	3	0	2	1	2	0	1	0	1	1	0	4	0	1	0	3	0	3	0	1	1	1	0	10	0	2	8	1	1	5	1	1	8	2	4	2	3	3	0	1	1	0	1	1	0	0	1	10	0	0	0	0	0	0	0	0	2	0	1	0	0	0	FALSE
97587	97588	12415-05882	trachea	824	6701	5864	0	3	0	0	0	0	0	0	2	0	7	0	2	2	0	0	0	0	0	6	0	0	0	1	1	3	0	1	2	0	0	1	1	0	9	1	4	0	1	3	3	0	1	0	0	0	0	0	0	4	0	0	0	1	0	1	0	2	0	1	0	0	0	0	FALSE
97588	97589	12416-05879	trachea	549	4627	5865	1	0	1	0	1	1	0	0	1	0	5	4	0	4	4	0	0	2	0	3	1	0	0	1	1	3	0	1	6	1	1	3	0	0	3	3	2	0	1	1	0	1	2	1	0	1	0	3	1	5	0	0	0	0	2	1	0	0	0	1	0	0	0	1	FALSE
97589	97590	12417-05884	trachea	635	4688	5865	2	2	0	0	2	0	1	0	3	0	6	2	0	3	2	0	1	1	0	3	0	1	0	1	0	13	0	1	4	1	1	4	1	0	9	1	5	0	0	5	1	3	2	1	1	0	1	1	1	10	0	0	1	0	0	0	0	0	1	1	2	0	0	3	FALSE
97590	97591	12418-05877	trachea	560	9065	5865	4	3	9	0	0	0	3	7	3	0	6	1	1	5	1	0	5	0	0	7	0	0	5	1	2	13	0	4	12	1	3	6	0	0	9	15	5	0	1	8	3	8	3	0	0	5	0	0	0	3	0	0	1	0	0	3	2	10	0	0	4	3	0	4	TRUE
97591	97592	12419-05879	trachea	475	4419	5866	0	0	0	0	0	0	0	0	0	0	0	1	0	0	0	0	0	0	0	2	0	0	0	0	0	1	0	0	0	0	0	0	0	0	0	0	0	0	0	0	0	0	0	0	0	0	0	0	0	0	0	0	0	0	0	0	0	0	0	0	0	0	0	1	FALSE
97592	97593	12420-05883	trachea	752	7537	5866	5	3	0	0	0	0	3	2	4	1	5	0	0	4	1	1	0	0	0	5	0	0	3	1	0	20	0	10	6	1	2	3	0	2	5	0	1	0	1	6	4	2	0	1	0	1	0	2	1	1	0	0	0	0	0	0	0	0	0	1	1	0	2	2	FALSE
97593	97594	12421-05882	trachea	938	8972	5866	4	1	1	0	1	1	1	0	1	1	5	1	0	6	1	0	1	0	0	9	0	0	2	0	3	11	0	2	9	0	1	2	2	0	3	2	6	1	1	5	1	1	2	3	1	7	0	1	0	2	0	0	0	0	0	1	1	2	0	0	1	0	0	1	FALSE
97594	97595	12422-05877	trachea	341	4584	5867	0	0	0	0	0	0	1	0	0	0	1	0	0	0	0	1	0	0	0	1	0	0	0	0	0	3	0	0	0	1	0	1	0	0	0	0	1	0	1	0	0	0	0	0	0	0	0	2	0	0	0	0	0	0	0	0	0	0	0	0	0	0	0	0	FALSE
97595	97596	12423-05881	trachea	546	5652	5867	0	1	0	0	0	0	0	0	0	0	1	0	0	0	0	0	1	0	0	1	0	0	1	0	0	0	0	0	0	0	0	0	0	0	0	0	0	0	0	0	0	1	0	0	0	0	0	0	0	0	0	0	0	0	0	0	0	0	0	0	0	0	0	0	FALSE
97596	97597	12424-05896	trachea	1444	8513	5867	2	3	2	0	0	0	1	2	1	2	4	0	0	3	3	1	0	1	0	11	1	0	0	0	0	9	0	1	9	0	3	9	1	0	1	1	11	1	0	11	2	8	3	0	1	5	0	1	1	8	1	0	0	0	0	0	0	1	1	1	0	0	0	0	FALSE
97597	97598	12425-05888	trachea	1166	8803	5867	3	2	2	2	0	0	4	2	1	1	10	0	0	8	3	0	0	0	0	7	0	0	1	2	1	15	0	1	4	1	0	5	0	0	3	0	4	0	1	14	6	3	0	0	2	6	0	1	1	3	0	0	0	1	0	0	0	0	0	2	0	0	0	1	FALSE
97598	97599	12426-05880	trachea	573	4875	5868	2	1	1	1	5	1	2	0	0	1	9	2	0	3	2	2	2	0	0	4	0	1	0	1	0	9	0	4	8	1	4	3	0	0	6	1	3	0	1	2	2	3	4	0	0	1	1	1	0	8	0	0	1	1	0	1	0	1	3	1	1	0	0	0	FALSE
97599	97600	12427-05886	trachea	1108	5675	5868	1	0	1	0	0	0	0	0	1	0	2	1	0	1	1	0	0	1	0	2	0	0	1	0	0	4	0	7	1	2	0	3	0	0	3	2	1	1	0	6	0	1	1	0	0	5	0	2	0	0	0	1	0	0	0	0	0	0	0	0	0	0	0	2	FALSE
97600	97601	12428-05881	trachea	617	6486	5868	2	1	1	0	0	1	0	2	1	0	5	0	2	0	0	1	1	0	0	3	0	0	0	0	0	3	0	2	6	1	0	4	1	0	2	1	5	0	0	1	0	0	0	0	0	2	0	1	1	3	3	0	0	8	0	0	0	0	1	0	1	0	0	0	FALSE
97601	97602	12429-05878	trachea	491	9223	5868	8	6	3	0	3	4	6	3	10	8	13	2	3	11	2	0	7	0	0	14	1	1	3	1	1	19	1	7	22	4	5	8	5	1	11	4	11	1	2	9	8	5	2	0	0	12	3	2	2	5	2	0	0	0	0	2	2	2	0	2	8	1	0	8	FALSE
97602	97603	12430-05882	trachea	569	6675	5869	2	2	0	0	0	1	1	0	0	1	2	1	0	0	0	0	2	0	0	2	0	0	0	1	0	2	0	2	2	2	0	2	0	0	3	0	3	0	0	1	1	1	1	0	0	1	0	1	0	0	0	0	1	1	0	0	0	1	0	1	0	0	0	0	FALSE
97603	97604	12431-05898	trachea	1181	850	5870	0	2	0	0	1	0	1	2	0	0	5	4	0	6	3	1	0	0	0	10	0	1	1	0	0	10	0	2	7	0	0	3	0	0	2	1	2	0	0	1	3	4	1	1	0	1	0	3	1	6	1	0	1	2	0	1	0	0	0	1	0	0	0	3	FALSE
97604	97605	12432-05880	trachea	383	4492	5870	2	0	1	0	0	0	2	0	0	1	5	1	0	0	0	0	0	0	0	3	0	1	3	0	0	1	0	2	0	1	0	2	1	1	0	0	2	0	0	0	2	2	1	0	0	0	0	1	0	7	0	0	0	0	0	0	0	1	1	0	0	0	0	0	FALSE
97605	97606	12433-05886	trachea	731	9194	5870	8	1	2	0	4	0	5	1	9	1	7	0	1	3	4	1	18	3	0	6	0	2	5	2	2	14	3	7	2	0	2	5	0	1	4	2	3	1	2	3	2	4	3	2	0	2	1	3	2	1	1	0	0	1	0	0	0	5	0	0	4	1	2	8	FALSE
97606	97607	12434-05887	trachea	717	6744	5871	1	1	0	0	0	1	2	0	1	0	5	1	1	0	2	0	0	0	0	2	0	0	1	1	0	8	0	3	2	2	0	2	0	0	3	0	2	0	0	2	1	2	0	0	0	3	0	0	1	4	0	0	0	0	0	2	0	1	1	0	0	0	0	0	FALSE
97607	97608	12435-05886	trachea	602	8906	5872	4	4	5	0	0	2	1	1	1	4	10	1	0	7	1	2	1	0	0	10	0	0	5	3	1	17	0	5	10	1	2	7	0	0	10	2	10	0	0	12	1	6	1	0	2	11	1	1	2	2	1	0	1	0	0	3	0	4	1	0	1	1	0	2	FALSE
97608	97609	12436-05886	trachea	671	1326	5873	0	0	0	0	0	0	0	0	0	0	0	0	0	0	0	0	0	0	0	0	0	0	0	0	0	0	0	0	0	0	0	0	0	0	0	0	0	0	0	0	0	0	0	0	0	0	0	0	0	1	0	0	0	0	0	0	0	0	0	0	0	0	0	0	FALSE
97609	97610	12437-05891	trachea	1169	4738	5873	3	1	2	0	2	1	1	1	0	1	7	2	1	2	2	0	0	2	0	3	1	1	0	1	0	10	0	5	9	4	1	8	0	1	7	2	5	0	0	4	2	1	5	0	1	3	0	0	0	7	0	1	0	0	0	0	0	3	0	0	1	0	0	2	FALSE
97610	97611	12438-05886	trachea	1000	4783	5873	0	2	1	0	1	0	0	0	0	1	4	0	0	0	0	0	0	2	0	2	0	1	1	0	1	7	0	4	3	2	0	4	0	0	4	1	6	0	0	2	1	1	2	0	0	3	0	1	1	3	0	0	0	0	0	0	0	0	0	0	0	0	0	0	FALSE
97611	97612	12439-05889	trachea	691	8930	5873	2	0	3	0	0	2	1	3	3	0	3	0	0	0	0	1	2	2	0	4	0	1	4	0	1	8	0	2	5	1	0	6	0	0	4	2	3	2	0	4	2	5	0	2	1	2	0	0	0	2	0	0	1	1	0	1	0	0	0	0	1	1	0	0	FALSE
97612	97613	12440-05890	trachea	687	9085	5873	8	7	5	0	0	0	4	10	6	0	14	2	0	4	4	2	3	1	0	18	0	2	7	1	2	26	0	2	8	5	2	9	0	0	8	7	14	0	1	8	5	13	1	2	2	6	0	2	4	3	0	0	0	1	1	3	0	7	0	2	4	0	1	6	TRUE
97613	97614	12441-05890	trachea	901	9242	5873	13	8	9	1	1	3	11	6	17	7	25	2	2	13	8	4	21	3	0	31	0	0	8	1	4	28	0	7	17	4	3	10	2	0	11	1	7	3	1	12	11	14	2	2	1	17	2	1	3	5	4	0	1	0	0	5	3	11	0	4	10	3	1	12	FALSE
97614	97615	12442-05894	trachea	614	495	5875	0	0	0	0	0	0	1	0	0	0	0	0	0	0	0	0	0	0	0	0	0	0	0	2	0	0	0	0	0	0	0	0	0	0	0	0	1	0	0	0	0	0	0	0	0	0	0	0	0	0	0	0	0	0	0	2	0	0	0	4	2	0	0	0	FALSE
97615	97616	12443-05893	trachea	791	6164	5875	0	3	0	0	0	0	2	2	0	0	3	1	0	1	4	0	0	0	0	6	0	0	0	0	0	19	0	3	4	0	0	5	1	2	9	0	3	0	0	1	0	3	1	0	1	1	0	0	1	5	0	0	0	5	0	1	0	0	0	0	1	0	0	0	FALSE
97616	97617	12444-05895	trachea	634	8039	5876	5	0	0	0	0	0	1	1	1	0	3	1	0	4	1	0	0	0	0	2	0	0	1	2	0	6	0	1	5	0	0	5	0	0	2	0	3	0	0	5	1	2	1	0	0	6	0	1	0	3	0	0	0	0	0	0	0	1	0	0	0	0	0	0	FALSE
97617	97618	12445-05893	trachea	592	2381	5878	1	1	0	0	0	0	1	1	2	0	2	0	1	2	0	0	0	0	0	1	0	0	0	0	0	16	0	2	3	0	0	3	2	0	2	0	3	0	0	5	0	1	0	0	0	1	0	3	0	1	0	0	0	0	1	0	1	0	0	0	0	0	0	1	FALSE
97618	97619	12446-05891	trachea	624	7134	5878	1	0	0	0	0	1	1	0	1	1	8	1	0	1	1	1	0	0	0	7	0	0	0	0	2	11	0	0	3	1	2	3	0	1	6	1	2	0	0	4	1	1	0	0	1	0	0	0	0	3	0	0	0	0	0	2	0	0	1	0	0	0	0	0	FALSE
97619	97620	12447-05895	trachea	760	6216	5879	0	1	1	0	0	1	2	0	0	0	4	1	0	2	2	0	0	0	0	7	0	0	1	0	0	13	0	2	4	3	1	1	0	1	4	0	2	0	0	3	5	4	2	0	0	4	0	1	1	4	0	0	0	9	0	0	0	0	0	0	0	0	0	0	FALSE
97620	97621	12448-05899	trachea	968	7318	5879	5	1	2	0	1	0	0	0	3	2	6	1	0	5	3	0	0	3	0	8	0	1	1	0	1	15	0	2	5	1	0	3	0	0	4	1	7	0	1	5	2	1	0	0	0	5	0	1	0	6	0	0	0	0	0	2	1	0	0	0	0	0	0	1	FALSE
97621	97622	12449-05893	trachea	400	6924	5880	1	0	0	0	0	0	4	1	0	1	1	0	0	1	1	0	0	0	0	0	0	0	0	0	0	2	0	3	8	0	1	1	1	0	3	0	1	0	0	1	1	0	1	0	0	0	1	1	0	3	0	0	1	0	0	2	0	0	0	0	1	1	0	4	FALSE
97622	97623	12450-05895	trachea	735	9119	5880	8	1	7	0	0	1	11	9	9	5	15	5	0	12	5	5	1	0	0	19	1	0	4	2	1	23	0	8	20	0	4	7	0	0	17	6	6	0	1	10	5	18	2	2	0	8	0	0	1	4	1	1	2	1	0	3	1	5	0	6	8	0	2	9	FALSE
97623	97624	12451-05897	trachea	529	3983	5882	0	0	0	0	0	1	0	0	1	0	2	0	0	1	0	0	0	0	0	8	0	0	0	0	0	7	0	2	2	0	0	4	1	0	1	0	2	0	0	3	2	0	1	1	0	1	0	2	1	3	0	0	0	0	0	0	0	1	0	0	1	0	0	0	FALSE
97624	97625	12452-05894	trachea	731	6883	5882	1	1	0	0	2	2	3	3	0	3	5	1	0	5	0	1	4	2	0	6	1	2	0	3	1	12	0	4	10	6	0	7	0	1	4	4	7	0	1	6	2	4	0	0	0	3	0	4	0	12	1	0	0	1	0	3	0	2	0	0	0	0	1	2	FALSE
97625	97626	12453-05910	trachea	1337	2314	5883	0	5	2	0	3	0	1	3	1	2	8	3	1	6	2	0	0	4	0	26	0	1	0	0	3	36	0	12	8	2	1	3	0	0	9	3	4	2	0	12	4	3	2	1	0	9	0	5	0	9	0	0	0	0	0	0	0	0	2	2	1	0	1	1	FALSE
97626	97627	12454-05894	trachea	368	4076	5883	1	0	0	0	1	0	0	0	2	0	1	2	0	0	1	0	0	0	0	1	0	0	0	2	0	6	0	5	0	1	1	1	0	0	2	0	3	0	0	3	1	1	1	0	0	1	0	0	0	1	0	0	0	0	0	0	0	1	0	0	0	0	0	1	FALSE
97627	97628	12455-05901	trachea	1091	6632	5883	1	6	3	0	0	0	2	2	0	0	11	0	2	2	1	0	3	0	0	6	0	0	1	4	1	8	0	3	4	4	1	2	0	0	2	0	4	0	0	3	3	2	5	0	1	2	0	1	1	7	0	0	0	20	1	2	0	0	2	0	1	0	0	0	FALSE
97628	97629	12456-05902	trachea	862	2193	5884	1	1	1	0	0	1	1	2	1	1	2	2	2	1	1	0	0	0	0	14	0	0	3	0	1	7	0	7	1	0	1	2	1	0	4	2	2	0	0	8	1	3	2	2	0	3	0	1	0	4	0	0	0	0	0	1	0	0	0	1	1	0	0	2	FALSE
97629	97630	12457-05895	trachea	471	4586	5884	1	1	0	0	1	0	1	0	0	1	1	1	1	4	0	0	0	0	0	2	0	0	0	1	0	7	0	0	5	1	1	0	2	0	0	2	3	0	0	1	1	0	2	0	0	4	1	1	0	4	1	0	0	0	1	1	0	0	0	1	0	0	0	4	FALSE
97630	97631	12458-05903	trachea	1178	5301	5884	5	0	1	0	7	1	3	1	2	2	3	2	1	5	1	0	1	3	0	7	0	0	0	2	1	12	0	5	20	11	2	6	0	1	5	4	4	0	1	6	1	1	4	1	0	3	0	4	1	15	0	1	0	2	0	1	0	0	3	0	0	0	0	4	FALSE
97631	97632	12459-05895	trachea	416	6765	5884	1	0	0	0	0	0	1	0	0	0	2	1	0	1	1	0	0	0	0	1	0	0	0	1	0	5	0	0	1	0	0	1	0	0	4	0	0	0	0	1	0	0	1	0	1	0	0	0	2	0	0	0	0	0	0	0	0	0	0	1	0	0	0	0	FALSE
97632	97633	12460-05903	trachea	864	8227	5885	2	0	2	0	0	0	0	0	2	0	7	0	1	1	0	1	0	0	0	5	0	0	1	0	3	6	0	0	2	0	0	1	0	0	3	2	0	0	0	6	3	1	1	0	1	2	0	1	0	0	0	1	0	0	0	1	0	1	0	1	0	0	0	3	FALSE
97633	97634	12461-05899	trachea	748	9046	5885	7	4	7	0	0	3	5	5	5	5	10	1	1	7	3	1	0	2	0	7	0	0	6	8	2	18	0	4	12	4	4	9	1	1	7	8	8	1	2	11	3	11	3	0	1	7	1	3	1	5	1	1	1	1	1	2	2	7	0	1	4	0	0	5	TRUE
97634	97635	12462-05901	trachea	800	4856	5886	0	1	2	0	4	2	1	1	0	0	8	2	1	2	1	1	1	1	0	1	0	0	0	0	1	3	0	4	6	2	1	4	0	1	6	0	1	3	0	2	1	0	1	0	1	2	0	2	0	10	0	0	0	0	0	0	0	1	1	0	1	0	0	1	FALSE
97635	97636	12463-05903	trachea	928	9146	5886	7	4	11	1	0	3	5	15	10	8	16	5	4	10	4	2	2	4	0	20	1	2	5	0	2	24	0	7	19	4	1	12	2	0	17	6	10	0	3	19	4	10	3	0	3	9	0	3	2	7	0	2	1	0	0	3	1	11	1	1	9	3	0	12	TRUE
97636	97637	12464-05899	trachea	348	4718	5887	1	2	2	0	0	0	0	2	0	0	1	1	0	1	2	0	0	0	0	3	0	0	1	1	0	4	0	6	3	0	0	2	0	0	4	0	1	0	0	2	0	2	1	0	0	0	0	1	0	4	1	0	0	0	0	0	0	0	0	0	0	0	0	1	FALSE
97637	97638	12465-05912	trachea	965	7353	5888	2	5	2	0	1	0	3	0	0	2	2	1	0	3	2	0	0	0	0	8	0	0	0	0	1	15	0	5	8	1	0	8	4	0	4	3	4	0	0	6	3	1	1	0	2	1	0	1	4	4	0	0	0	0	0	4	0	1	0	0	0	0	1	4	FALSE
97638	97639	12466-05907	trachea	1004	7414	5888	3	4	0	0	0	0	0	2	0	3	1	1	0	2	1	1	0	0	0	6	0	0	2	2	1	9	0	1	1	1	0	2	7	0	7	3	8	1	2	6	1	2	2	0	0	2	0	1	0	2	0	0	0	1	0	0	0	0	0	0	1	0	0	1	FALSE
97639	97640	12467-05913	trachea	1160	5197	5889	2	3	1	0	4	0	3	1	1	0	1	0	0	4	3	1	1	1	0	2	1	0	0	4	1	7	0	2	20	7	1	1	1	0	1	2	4	1	0	4	1	0	1	0	0	3	0	2	0	10	0	1	0	0	0	3	0	0	5	0	2	0	0	2	FALSE
97640	97641	12468-05907	trachea	1062	9195	5890	11	12	18	1	1	2	10	14	9	8	20	1	2	9	8	5	15	3	0	28	0	3	10	5	4	35	2	9	22	3	8	10	1	1	20	7	10	1	5	22	7	21	3	0	5	15	1	3	2	4	2	1	0	0	1	4	2	17	1	6	8	2	0	9	TRUE
97641	97642	12469-05915	trachea	1472	4202	5891	4	3	3	0	2	0	0	0	3	4	11	3	2	5	2	1	0	0	0	12	0	1	0	0	1	33	0	9	2	0	0	3	0	0	9	1	4	0	0	9	2	1	0	0	0	8	0	0	1	2	0	0	0	0	0	3	0	1	0	1	1	0	1	3	FALSE
97642	97643	12470-05905	trachea	561	4655	5891	2	0	0	0	0	0	2	2	2	0	1	1	0	2	1	1	1	1	0	5	0	1	0	0	1	7	0	1	3	1	0	2	0	1	5	3	4	1	0	2	2	0	0	0	1	0	0	0	1	3	0	0	0	0	0	1	0	1	1	1	0	0	0	0	FALSE
97643	97644	12471-05907	trachea	783	4931	5891	1	6	3	0	6	1	4	3	0	1	6	2	2	2	2	2	4	1	0	3	0	2	0	1	4	5	0	0	18	7	2	2	0	1	8	2	4	1	2	6	3	0	5	1	1	1	0	2	2	10	1	0	0	4	0	1	0	0	3	0	0	0	0	3	FALSE
97644	97645	12472-05911	trachea	1000	5891	5891	2	1	0	1	2	0	3	0	2	2	4	0	0	0	1	0	0	1	0	3	0	0	1	4	0	10	0	0	5	2	0	5	0	1	3	2	6	0	1	3	2	2	0	0	0	2	0	0	1	7	0	0	0	0	1	4	0	0	1	2	0	0	0	1	FALSE
97645	97646	12473-05904	trachea	724	6320	5891	2	6	1	1	5	1	3	1	1	1	7	3	1	2	2	2	1	1	0	7	0	0	1	5	4	10	0	0	16	8	2	8	0	0	7	4	2	0	1	3	0	1	3	1	2	3	0	1	1	9	1	0	0	13	0	0	0	1	2	0	1	0	0	2	FALSE
97646	97647	12474-05907	trachea	471	6355	5891	2	1	0	0	0	0	2	1	1	0	4	4	0	0	0	0	0	0	0	1	0	0	1	1	0	5	1	4	9	0	0	0	0	0	2	2	2	0	1	4	1	1	3	0	1	0	0	1	1	6	0	0	0	2	1	0	0	0	0	0	0	1	0	1	FALSE
97647	97648	12475-05906	trachea	591	7989	5891	0	0	0	0	0	1	0	0	1	0	1	0	0	1	0	0	0	0	0	1	0	1	0	0	0	3	0	0	1	0	0	0	0	0	0	0	0	0	0	1	0	1	0	0	0	0	0	0	0	0	0	1	0	0	0	0	0	0	0	0	0	0	0	1	FALSE
97648	97649	12476-05902	trachea	410	4102	5892	2	1	0	0	0	0	1	1	1	0	0	0	0	0	1	0	0	0	0	2	0	1	0	0	0	9	0	2	3	0	0	1	0	0	4	0	0	0	0	4	0	0	3	0	0	1	0	1	0	2	0	0	0	0	0	0	0	0	0	1	0	0	0	1	FALSE
97649	97650	12477-05900	trachea	305	5695	5892	0	0	0	0	0	0	2	0	0	0	1	1	0	0	0	0	0	0	0	0	0	0	0	0	0	2	1	0	0	1	0	0	1	0	0	1	0	0	0	1	1	0	0	1	0	0	0	0	0	0	0	0	0	0	0	0	0	0	0	0	1	0	0	0	FALSE
97650	97651	12478-05906	trachea	232	4680	5893	0	0	0	0	0	0	0	1	0	0	2	1	0	0	1	0	0	1	0	2	0	0	0	0	0	2	0	1	1	0	0	2	0	0	2	0	0	0	0	1	1	0	0	0	0	0	0	0	0	0	1	0	0	0	0	0	0	0	0	0	0	0	0	0	FALSE
97651	97652	12479-05908	trachea	570	4830	5893	0	1	0	0	0	0	0	0	0	0	2	0	1	1	0	0	0	0	0	0	0	0	0	0	0	2	0	1	1	0	1	0	0	0	2	1	1	0	0	0	0	0	0	0	0	2	0	0	0	0	0	0	0	0	0	0	0	0	0	0	0	0	0	0	FALSE
97652	97653	12480-05917	trachea	1143	2409	5894	4	2	0	0	1	0	1	0	0	1	8	1	2	5	2	0	1	0	0	11	1	2	1	1	0	12	0	3	3	3	0	2	1	1	2	1	9	0	0	8	3	2	1	1	0	6	0	0	2	8	0	0	0	0	0	1	0	0	0	0	0	0	1	3	FALSE
97653	97654	12481-05908	trachea	533	8089	5894	3	2	1	0	0	0	0	0	0	0	1	1	1	1	0	1	0	0	0	2	0	0	0	0	0	1	0	0	1	0	0	0	0	0	0	3	2	0	0	0	0	1	0	0	0	2	0	0	0	0	0	0	0	3	0	1	0	0	0	0	0	0	0	0	FALSE
97654	97655	12482-05907	trachea	469	8897	5894	7	1	3	0	1	0	2	1	5	0	3	0	0	6	1	0	0	3	0	5	0	0	2	0	1	11	0	5	9	0	0	5	0	0	5	0	3	0	1	4	2	4	1	1	1	7	0	1	1	0	0	0	0	0	0	0	1	1	0	1	1	0	0	1	FALSE
97655	97656	12483-05908	trachea	539	6565	5895	1	2	0	0	0	0	0	0	0	0	4	1	0	1	1	0	0	0	0	2	0	0	0	0	0	2	0	0	2	2	0	1	0	0	2	1	1	0	0	3	1	0	2	0	1	0	0	0	1	4	0	0	0	5	0	0	0	2	2	0	1	0	0	0	FALSE
97656	97657	12484-05911	trachea	769	6862	5895	3	0	1	0	2	0	2	0	0	0	4	0	0	1	1	0	0	0	0	2	0	0	0	0	0	4	0	2	1	1	0	1	0	1	0	1	3	1	0	5	0	0	0	0	0	1	0	0	0	4	0	0	0	0	1	0	0	0	0	1	0	0	0	2	FALSE
97657	97658	12485-05912	trachea	754	7389	5895	4	3	1	0	0	0	3	2	1	3	4	1	0	3	1	0	0	1	0	6	0	1	0	5	0	14	0	0	8	1	0	6	0	0	4	1	2	1	0	4	1	3	2	0	0	5	1	1	0	4	0	0	0	0	0	2	0	0	0	0	1	0	1	3	FALSE
97658	97659	12486-05908	trachea	472	7709	5895	3	0	1	0	0	0	1	1	3	0	0	0	0	3	1	0	0	0	0	3	1	0	2	0	0	7	0	2	6	1	0	0	0	0	1	0	1	0	0	2	1	3	1	0	0	2	0	0	0	0	0	1	0	0	0	0	0	1	0	0	1	0	0	0	FALSE
97659	97660	12487-05909	trachea	659	4062	5896	3	2	7	0	1	0	1	1	3	2	3	4	2	3	1	1	0	0	0	15	1	1	0	1	0	21	0	7	5	1	1	2	0	1	3	2	5	0	0	5	2	0	0	1	0	3	0	3	1	8	0	1	1	0	0	0	0	0	0	1	0	0	0	2	FALSE
97660	97661	12488-05917	trachea	834	8952	5896	4	1	2	0	2	1	1	0	1	3	14	3	1	9	3	0	1	1	0	8	1	0	2	0	2	14	0	0	8	2	2	5	3	0	4	1	5	0	0	11	7	5	1	5	4	5	0	1	1	4	1	1	0	0	0	8	0	0	0	1	3	1	0	4	FALSE
97661	97662	12489-05923	trachea	1116	2637	5897	1	1	1	1	0	0	1	0	2	0	4	3	1	4	1	0	1	0	0	9	0	0	0	3	0	6	0	5	4	0	0	4	1	0	0	5	7	0	0	7	0	3	1	0	0	3	0	0	0	3	0	0	0	0	0	1	0	1	0	1	0	0	0	1	FALSE
97662	97663	12490-05913	trachea	660	8254	5897	12	4	2	0	0	1	1	2	2	0	9	0	0	7	3	0	0	0	0	10	0	0	5	1	1	13	0	2	16	0	0	4	1	0	3	1	6	0	0	11	5	10	2	2	2	2	0	2	1	3	1	0	0	0	0	4	0	4	0	1	2	1	0	1	FALSE
97663	97664	12491-05909	trachea	376	4802	5900	1	1	1	0	0	0	0	0	0	1	2	0	0	0	0	0	0	0	0	2	0	0	0	0	0	1	0	2	2	1	0	0	0	0	1	1	3	0	0	1	0	0	1	0	0	1	0	1	1	2	0	0	0	0	0	0	0	0	1	0	1	0	0	0	FALSE
97664	97665	12492-05915	trachea	747	9085	5900	1	5	8	0	2	2	2	11	1	2	7	0	0	3	4	1	0	4	0	7	0	0	3	3	3	22	0	7	6	1	1	6	0	0	15	17	8	1	1	11	5	10	6	0	3	9	0	4	1	5	0	0	0	0	0	1	0	4	0	0	5	2	2	8	TRUE
97665	97666	12493-05916	trachea	509	748	5901	0	0	0	0	0	1	0	0	2	0	1	0	0	2	0	0	0	0	0	6	0	0	1	0	0	4	0	1	0	0	1	0	0	0	1	0	0	0	0	2	0	2	0	0	0	0	0	0	0	1	1	0	0	0	0	0	0	0	0	1	0	0	0	1	FALSE
97666	97667	12494-05917	trachea	710	4771	5901	2	0	1	0	2	0	3	1	0	2	6	4	0	2	1	1	2	0	0	1	0	0	0	0	0	8	0	5	4	3	1	2	0	0	6	0	4	1	0	2	1	3	0	0	0	0	2	0	1	5	0	0	0	0	1	1	0	0	0	0	1	0	0	1	FALSE
97667	97668	12495-05920	trachea	967	5722	5901	0	0	0	1	1	1	3	1	1	0	2	2	0	1	1	1	0	1	0	5	0	2	1	2	1	16	0	2	0	3	1	1	1	1	3	5	4	0	0	4	2	1	3	0	1	3	0	1	1	4	0	0	0	0	0	2	0	1	0	0	0	1	0	4	FALSE
97668	97669	12496-05927	trachea	1171	7553	5901	6	4	1	0	1	0	4	2	0	2	9	2	2	10	4	2	1	1	0	12	1	2	8	8	2	23	0	6	15	1	1	5	1	1	6	3	10	2	2	12	13	7	1	3	0	11	1	1	1	11	2	0	0	0	0	3	1	1	1	5	2	0	2	4	FALSE
97669	97670	12497-05922	trachea	1019	8829	5901	2	1	3	0	0	0	2	0	1	0	0	1	0	5	0	1	0	0	0	3	0	0	2	1	0	2	0	2	5	0	0	1	0	0	2	0	3	0	0	3	0	2	1	0	0	4	0	1	1	0	0	0	0	0	0	0	0	0	0	0	1	0	1	1	FALSE
97670	97671	12498-05922	trachea	888	4907	5902	1	3	0	0	3	2	1	0	0	0	3	1	1	0	1	0	0	2	0	1	0	1	0	1	2	2	0	2	11	3	3	3	0	0	2	1	2	0	0	2	2	0	4	0	0	3	0	1	1	2	0	0	0	1	1	1	0	0	2	1	0	0	0	0	FALSE
97671	97672	12499-05915	trachea	355	6308	5902	1	0	1	0	1	0	0	1	1	0	3	1	0	1	1	1	1	0	0	2	0	0	0	0	1	3	0	2	4	3	0	4	0	0	5	1	4	0	0	4	0	0	1	0	0	1	0	1	0	6	1	0	0	7	0	0	0	1	2	0	1	0	0	0	FALSE
97672	97673	12500-05922	trachea	691	7183	5902	2	1	0	0	0	0	2	2	1	3	7	0	0	5	0	0	0	0	0	9	0	0	0	2	0	22	0	6	9	3	1	4	1	0	4	0	3	1	1	5	2	0	1	0	0	3	1	1	1	4	0	0	0	2	0	1	1	0	0	1	0	0	1	2	FALSE
97673	97674	12501-05920	trachea	571	8912	5902	6	5	0	0	0	1	3	1	3	1	8	0	0	6	1	3	0	1	0	7	0	1	5	1	1	15	0	2	12	1	0	6	1	0	4	0	3	0	0	9	0	4	0	1	0	6	0	4	0	2	0	0	1	0	1	0	2	2	0	0	2	0	0	0	FALSE
97674	97675	12502-05927	trachea	1277	4412	5903	1	2	0	1	0	0	0	0	1	0	2	1	0	1	0	0	1	0	0	2	0	0	1	0	0	5	0	4	0	0	2	2	0	0	4	0	1	0	0	4	1	1	1	0	1	1	0	0	0	3	1	0	0	0	0	0	0	0	0	0	0	0	0	1	FALSE
97675	97676	12503-05922	trachea	728	5004	5903	1	1	1	1	0	1	3	4	0	0	4	3	2	4	1	0	1	1	0	8	0	0	0	5	2	1	0	1	14	3	1	6	1	1	9	2	3	1	0	1	1	0	4	0	0	1	0	1	0	12	1	0	0	0	0	2	0	1	3	0	0	0	1	2	FALSE
97676	97677	12504-05917	trachea	525	5101	5903	5	2	0	0	5	1	1	3	0	0	2	2	0	2	1	0	0	3	0	2	0	1	0	0	1	4	0	2	22	7	2	7	1	1	4	2	4	1	2	3	0	1	2	0	0	2	0	1	0	6	0	0	0	0	2	2	0	0	4	0	0	0	0	0	FALSE
97677	97678	12505-05918	trachea	669	5350	5903	0	2	2	0	0	0	2	1	0	2	5	2	0	1	1	1	0	0	0	6	2	2	1	2	0	8	0	4	14	8	0	6	1	2	7	3	5	2	1	4	3	0	2	0	0	2	1	4	2	9	1	0	0	0	0	1	0	0	1	0	1	0	0	0	FALSE
97678	97679	12506-05922	trachea	1046	6175	5903	2	7	0	1	3	0	0	0	2	1	9	2	0	3	0	0	1	1	0	6	0	2	3	2	0	9	0	2	18	5	2	9	0	0	6	2	3	2	2	4	5	2	6	0	1	9	0	1	3	11	0	0	0	13	1	8	0	3	0	1	1	0	0	1	FALSE
97679	97680	12507-05921	trachea	759	7205	5903	1	0	1	0	0	0	0	1	1	0	1	1	0	0	1	0	0	0	0	3	0	0	2	0	1	5	0	1	1	0	0	2	0	0	2	1	1	0	0	1	1	0	0	0	0	1	0	3	1	1	1	0	0	0	0	0	1	0	0	0	1	0	0	1	FALSE
97680	97681	12508-05921	trachea	686	4683	5904	0	1	0	0	0	0	0	1	2	0	6	0	1	0	0	1	1	0	0	1	0	0	0	1	0	10	0	3	0	0	0	1	0	0	2	4	2	1	0	1	2	2	1	0	0	4	0	1	1	7	0	0	0	1	0	0	0	0	0	0	1	0	0	1	FALSE
97681	97682	12509-05923	trachea	841	5139	5904	4	5	0	1	6	1	2	2	0	0	7	4	3	3	1	1	0	0	0	3	0	1	0	1	1	2	0	3	23	7	2	8	2	3	5	2	1	0	0	5	3	2	1	0	0	1	0	2	2	9	0	0	0	0	0	0	0	2	1	0	1	0	0	0	FALSE
97682	97683	12510-05916	trachea	560	5680	5904	0	1	0	0	0	0	0	1	0	0	0	0	0	0	0	0	0	0	0	3	0	0	0	0	1	0	0	1	0	1	0	1	0	0	0	2	3	0	0	1	3	0	0	1	0	2	0	2	1	3	0	0	1	0	0	2	0	0	0	0	0	0	0	0	FALSE
97683	97684	12511-05927	trachea	803	8074	5904	8	0	0	0	1	0	0	1	1	0	4	0	1	8	1	1	0	1	0	2	0	0	1	4	2	8	0	2	13	0	1	6	1	0	6	0	4	0	0	3	1	1	1	1	1	9	0	0	0	4	0	0	0	0	0	0	0	1	0	0	1	0	0	0	FALSE
97684	97685	12512-05923	trachea	727	5030	5905	5	3	2	1	1	0	5	1	0	1	5	4	1	3	0	0	0	2	0	5	2	0	0	6	0	2	0	1	5	4	2	1	0	1	5	2	6	0	0	4	2	1	0	0	0	1	0	3	0	10	0	0	0	0	0	0	0	1	0	1	0	0	1	1	FALSE
97685	97686	12513-05927	trachea	872	6361	5905	0	2	1	0	1	0	0	0	0	0	2	0	0	2	2	2	0	0	0	4	0	0	2	1	1	4	0	2	7	4	0	0	0	0	2	1	2	1	1	5	0	3	1	0	0	2	0	0	0	4	0	0	0	1	1	0	0	1	1	1	0	0	0	0	FALSE
97686	97687	12514-05922	trachea	803	6921	5905	2	3	0	0	5	0	2	2	0	1	10	2	1	4	1	2	3	0	0	5	0	4	2	3	1	14	0	3	16	7	5	5	0	0	9	4	5	0	2	6	2	3	3	0	2	3	0	1	1	16	1	0	0	9	1	2	0	1	0	1	2	0	0	3	FALSE
97687	97688	12515-05923	trachea	926	8464	5905	6	1	1	0	1	1	3	3	4	1	9	1	2	8	3	0	0	0	0	7	0	0	2	0	1	12	0	2	13	1	0	3	2	1	13	0	4	0	0	6	2	4	0	1	1	3	0	0	0	0	1	0	1	0	0	0	0	1	0	0	0	0	0	1	FALSE
97688	97689	12516-05918	trachea	597	4583	5906	0	0	1	0	1	0	0	0	2	1	2	1	0	4	1	0	0	1	0	5	1	1	0	2	0	9	0	3	2	1	0	1	0	0	7	1	0	0	0	5	1	1	1	0	0	1	0	1	0	2	0	0	0	0	0	0	1	0	0	1	0	0	0	0	FALSE
97689	97690	12517-05925	trachea	730	6739	5906	1	0	0	0	0	0	0	0	0	0	2	1	0	0	1	1	1	1	0	3	0	1	1	4	0	4	0	2	0	2	0	1	0	0	3	0	5	0	0	1	0	0	0	0	0	2	0	0	0	2	0	0	0	0	1	2	1	0	1	0	0	0	0	0	FALSE
97690	97691	12518-05933	trachea	1430	2556	5907	2	2	1	0	0	0	1	1	1	0	0	5	1	4	3	1	1	0	0	11	0	0	1	2	2	11	0	4	11	1	1	6	1	1	1	3	9	1	3	5	1	2	4	1	0	5	0	3	1	13	0	0	0	0	0	0	0	1	0	1	2	0	0	4	FALSE
97691	97692	12519-05921	trachea	712	6764	5907	2	1	3	1	1	0	2	2	0	0	3	3	0	4	1	0	0	0	0	2	1	0	1	2	1	5	0	2	7	1	1	1	0	1	1	0	2	1	0	3	0	0	2	0	1	0	0	1	2	2	0	0	0	0	0	0	0	2	1	0	0	0	0	2	FALSE
97692	97693	12520-05924	trachea	739	6268	5908	0	6	0	0	0	0	1	1	0	0	4	1	0	2	0	1	2	1	0	0	0	2	0	1	1	6	0	0	12	5	1	6	0	1	8	0	2	0	0	4	2	2	1	0	0	4	0	1	3	9	0	0	0	12	2	2	0	0	1	0	1	0	0	1	FALSE
97693	97694	12521-05928	trachea	776	7322	5908	2	0	0	0	0	1	2	2	1	2	6	3	0	6	0	0	0	0	0	7	0	0	0	1	0	10	0	0	4	1	0	6	2	0	4	2	4	2	0	7	2	1	3	0	0	6	1	0	1	3	0	0	1	0	0	2	0	1	0	0	1	0	0	1	FALSE
97694	97695	12522-05924	trachea	432	8934	5908	4	0	0	0	0	0	2	1	1	0	4	2	0	4	1	0	0	0	0	3	0	1	1	1	1	5	0	5	8	0	0	4	0	0	0	0	4	1	0	3	1	4	0	1	0	3	0	1	1	2	0	0	1	0	0	1	1	0	0	0	0	0	0	0	FALSE
97695	97696	12523-05928	trachea	954	9269	5908	19	7	9	5	15	2	11	3	35	20	17	7	1	9	7	1	25	3	0	19	0	0	10	4	3	35	7	10	20	2	3	13	4	0	18	7	14	2	2	18	9	14	7	1	3	15	1	1	3	4	0	2	0	1	0	2	3	8	0	3	15	3	3	13	FALSE
97696	97697	12524-05919	trachea	541	4735	5909	2	0	2	0	0	1	1	0	0	0	2	1	1	3	1	0	0	0	0	3	0	0	0	1	0	3	0	1	4	1	1	4	1	0	6	1	3	0	1	2	1	0	0	0	0	2	0	2	0	7	1	0	0	0	2	0	0	4	0	0	1	0	0	0	FALSE
97697	97698	12525-05921	trachea	420	9232	5909	0	0	1	0	0	0	1	1	2	6	1	2	0	2	1	0	8	0	0	4	0	0	0	1	2	3	0	1	3	0	0	2	0	0	2	1	2	0	0	4	3	3	0	1	0	1	0	0	0	0	0	0	0	0	0	0	0	0	1	1	1	0	2	1	FALSE
97698	97699	12526-05925	trachea	388	6706	5912	1	0	0	1	0	0	1	0	0	0	0	0	0	0	0	0	0	0	0	0	0	0	0	0	0	0	0	0	0	0	0	0	0	0	1	0	1	0	0	0	0	0	0	0	0	0	0	0	0	1	0	0	1	0	0	0	0	0	0	0	0	0	0	0	FALSE
97699	97700	12527-05931	trachea	665	8549	5913	2	1	0	1	0	0	1	2	1	1	2	1	0	5	4	0	0	2	0	3	0	0	4	0	0	6	0	1	9	0	0	3	1	1	4	0	4	0	0	5	1	8	2	0	1	1	0	0	0	1	0	0	1	0	0	0	0	1	0	0	0	0	0	2	FALSE
97700	97701	12528-05932	trachea	793	8574	5913	7	2	1	0	1	1	3	0	2	2	5	0	2	5	3	1	0	0	0	8	0	1	6	3	2	9	0	3	11	0	0	9	1	0	5	0	5	0	0	4	1	6	1	2	0	3	1	2	2	5	0	0	1	0	1	3	0	1	1	1	1	0	1	1	FALSE
97701	97702	12529-05932	trachea	1203	5584	5914	2	2	1	0	1	0	0	1	0	1	8	3	0	4	2	0	0	1	0	7	0	1	0	0	1	15	0	4	6	0	1	4	0	1	8	1	3	1	1	2	2	2	0	0	1	7	0	2	0	9	0	0	0	1	1	0	0	0	0	0	0	0	0	3	FALSE
97702	97703	12530-05929	trachea	758	6641	5914	0	2	1	0	0	1	1	2	0	1	3	2	1	2	0	1	1	0	0	5	0	1	1	1	1	12	0	3	4	0	0	1	0	0	4	2	0	1	0	2	0	0	1	0	0	1	1	1	1	4	1	0	0	0	0	1	1	0	0	0	0	0	0	0	FALSE
97703	97704	12531-05927	trachea	421	4793	5915	0	0	0	0	0	0	1	0	0	0	3	0	0	0	0	0	0	0	0	3	0	0	0	0	0	7	0	2	0	1	0	0	0	0	4	1	2	0	0	2	1	1	0	0	0	0	0	2	0	2	0	0	0	0	0	0	0	0	0	0	1	0	0	0	FALSE
97704	97705	12532-05932	trachea	592	4847	5917	1	0	0	1	0	0	0	0	0	1	2	2	0	1	0	0	1	0	0	3	0	0	0	0	1	4	0	1	4	5	0	1	0	0	1	2	2	0	1	2	0	2	4	0	0	4	0	0	0	1	0	0	0	1	0	0	0	0	0	0	0	0	0	0	FALSE
97705	97706	12533-05932	trachea	634	8765	5917	7	0	0	0	0	0	1	0	0	0	1	0	0	0	0	0	0	0	0	3	0	0	0	0	0	1	0	0	0	0	0	0	0	0	2	0	1	0	0	1	2	3	2	0	0	3	0	0	0	0	0	0	0	0	0	0	0	0	0	0	0	0	0	0	FALSE
97706	97707	12534-05949	trachea	1207	487	5918	0	0	0	0	0	0	0	0	0	0	0	0	0	0	0	0	0	0	0	0	0	0	0	0	0	0	0	2	1	0	0	0	0	0	1	0	0	0	0	0	0	0	0	0	0	0	0	0	2	0	0	0	0	0	0	0	0	0	0	0	0	0	0	0	FALSE
97707	97708	12535-05943	trachea	780	2704	5918	0	0	1	0	0	0	0	0	0	0	2	0	0	0	0	0	0	0	0	1	1	1	0	0	2	1	0	2	1	0	0	0	0	0	2	2	0	0	0	2	0	2	0	0	0	0	0	0	0	3	0	0	1	0	0	0	0	0	0	1	0	0	0	0	FALSE
97708	97709	12536-05931	trachea	416	5117	5918	5	2	2	0	0	0	4	0	0	0	4	1	0	1	0	0	0	1	0	3	1	1	1	4	0	2	0	0	15	4	1	2	0	0	7	1	4	0	0	0	2	0	3	1	1	0	1	3	1	11	0	0	1	0	0	0	0	0	2	0	1	0	0	1	FALSE
97709	97710	12537-05935	trachea	637	4384	5919	2	0	0	0	0	0	0	0	1	0	0	1	0	0	0	0	0	0	0	1	0	0	0	0	0	4	0	1	0	1	0	1	0	1	2	0	0	0	0	0	0	0	0	0	0	1	0	0	0	1	0	0	0	0	0	0	0	0	0	0	0	0	0	0	FALSE
97710	97711	12538-05935	trachea	684	5654	5919	0	0	1	0	0	0	0	0	0	0	5	1	0	0	3	0	0	0	0	4	0	0	0	0	0	2	0	3	1	1	0	1	0	0	3	1	0	0	0	6	0	0	1	0	0	1	0	0	1	1	1	0	0	1	0	1	0	0	1	0	0	0	0	1	FALSE
97711	97712	12539-05932	trachea	459	5751	5919	2	0	0	0	0	0	0	0	1	2	0	0	0	0	1	0	0	1	0	0	0	0	0	0	0	8	0	0	0	0	0	1	0	0	0	0	1	0	0	2	0	0	0	0	0	3	0	1	0	0	0	0	0	0	0	0	0	0	0	0	0	0	0	1	FALSE
97712	97713	12540-05935	trachea	684	6326	5919	2	4	4	0	2	1	3	2	0	1	6	2	0	2	1	1	2	1	0	7	0	0	1	0	1	5	0	3	16	9	0	3	1	1	6	3	4	1	0	4	3	3	2	1	1	5	0	4	1	7	0	0	1	11	2	3	0	2	1	1	2	0	0	0	FALSE
97713	97714	12541-05938	trachea	863	8328	5919	2	0	1	1	0	0	2	2	1	2	4	0	0	6	5	1	2	1	0	5	0	0	1	1	2	13	0	2	7	0	0	4	0	0	4	0	1	1	0	4	2	3	0	0	0	5	0	3	1	6	1	0	0	0	0	1	0	1	0	1	1	0	0	0	FALSE
97714	97715	12542-05933	trachea	566	9120	5919	3	1	4	0	0	0	0	2	5	0	8	1	0	1	1	1	0	0	0	12	0	0	1	2	3	9	0	4	5	0	0	4	0	0	5	3	4	1	0	8	1	13	1	0	3	7	0	1	2	1	0	0	1	0	0	0	0	5	0	2	6	2	0	4	FALSE
97715	97716	12543-05944	trachea	948	1	5920	0	0	1	0	0	0	2	1	0	0	1	1	1	1	0	0	0	0	0	0	0	0	0	0	0	3	0	1	1	0	0	4	0	0	1	1	2	0	0	0	1	0	0	0	0	1	0	0	0	1	0	1	0	0	0	1	0	0	0	0	0	0	0	0	FALSE
97716	97717	12544-05946	trachea	1414	257	5920	3	4	6	0	0	1	1	4	3	3	9	1	1	7	3	0	0	2	0	21	0	1	2	3	1	27	0	1	12	5	1	10	0	0	7	6	12	3	0	20	3	6	5	1	0	5	0	8	0	10	1	0	0	0	0	3	0	0	0	0	2	0	0	3	FALSE
97717	97718	12545-05937	trachea	982	5076	5920	4	0	4	0	5	2	2	1	1	0	3	0	0	2	3	0	3	1	0	6	0	0	0	9	2	15	0	4	24	16	4	11	0	2	18	3	12	1	3	4	4	2	9	0	1	9	0	6	1	21	0	0	1	3	0	2	0	0	2	1	1	1	0	3	FALSE
97718	97719	12546-05936	trachea	679	6713	5920	1	0	2	0	0	0	1	0	0	0	5	0	0	1	1	0	1	0	0	1	0	0	0	2	0	4	0	2	4	0	0	1	0	0	3	1	3	0	0	0	1	0	2	0	0	1	0	0	0	1	0	0	1	1	0	0	0	2	0	0	0	0	1	1	FALSE
97719	97720	12547-05940	trachea	1070	7276	5920	5	3	1	0	0	0	6	4	3	1	9	1	0	4	1	1	0	2	0	9	0	1	1	3	1	24	0	4	8	1	0	5	1	1	11	3	6	0	1	10	3	3	2	0	0	4	1	3	2	8	0	0	0	0	0	3	0	1	0	1	0	0	0	6	FALSE
97720	97721	12548-05939	trachea	810	8007	5920	3	0	0	0	0	0	0	0	1	1	2	0	0	1	0	0	0	0	0	3	0	0	2	1	0	5	0	1	2	0	0	1	0	0	2	0	2	0	0	2	0	1	0	0	0	2	0	1	0	0	0	0	0	0	0	0	0	0	0	0	1	0	0	1	FALSE
97721	97722	12549-05940	trachea	783	8276	5920	8	4	6	0	0	3	3	2	0	0	16	2	0	8	8	1	0	2	0	12	0	0	2	0	1	16	0	2	11	1	2	6	0	1	8	5	13	0	0	13	6	7	1	2	2	6	0	2	2	11	1	0	1	1	0	2	1	4	0	2	0	0	1	1	FALSE
97722	97723	12550-05937	trachea	831	8976	5920	3	4	4	1	1	1	3	1	2	0	9	2	0	4	1	0	0	3	0	10	0	1	1	2	2	7	0	3	8	1	0	3	0	0	6	0	9	1	1	9	8	7	0	1	3	3	0	0	0	2	0	0	3	0	0	1	0	1	0	3	0	0	0	1	FALSE
97723	97724	12551-05935	trachea	521	5512	5921	0	4	1	0	0	1	0	0	0	0	0	0	1	1	1	0	0	0	0	2	0	1	0	0	0	2	0	0	3	2	0	1	0	0	1	1	0	0	0	2	1	0	1	0	0	1	0	0	1	2	0	0	0	0	0	0	0	0	1	0	0	0	0	1	FALSE
97724	97725	12552-05934	trachea	555	3651	5922	0	1	0	0	1	1	1	0	1	0	3	0	0	0	2	0	0	0	0	5	0	0	0	0	0	7	0	2	1	0	0	1	0	0	1	0	2	0	0	1	0	0	0	1	0	3	0	0	0	0	0	0	0	0	0	0	0	0	0	0	0	0	0	0	FALSE
97725	97726	12553-05942	trachea	900	8599	5922	4	1	4	1	0	0	4	0	1	2	5	1	3	5	0	0	0	2	0	8	1	2	6	1	1	5	0	3	10	1	5	6	2	1	1	5	6	0	0	9	3	10	0	1	1	3	0	0	0	2	0	0	1	0	0	2	1	1	0	0	1	0	1	2	FALSE
97726	97727	12554-05941	trachea	952	2470	5923	0	3	1	3	0	1	1	1	1	0	2	6	0	2	4	1	0	0	0	4	0	0	0	0	2	10	0	2	4	0	2	5	1	1	0	2	4	0	0	4	6	0	2	2	0	4	0	0	0	10	1	0	0	0	0	0	1	1	0	0	1	0	0	0	FALSE
97727	97728	12555-05939	trachea	718	7373	5923	1	3	0	0	0	1	1	0	1	2	8	1	0	3	3	1	1	0	0	8	0	0	2	5	1	17	0	2	8	1	0	2	0	1	6	0	4	2	0	4	0	2	0	0	0	3	0	1	0	5	0	0	0	1	0	2	0	0	2	0	1	0	0	2	FALSE
97728	97729	12556-05958	trachea	1106	989	5924	1	2	0	0	0	0	0	1	0	0	5	0	0	3	3	0	0	0	0	3	0	0	0	0	1	6	0	3	1	1	0	4	0	0	1	1	3	0	0	0	2	1	2	0	0	3	0	3	0	4	0	0	0	0	0	1	0	0	0	0	0	0	0	0	FALSE
97729	97730	12557-05944	trachea	782	2308	5924	0	1	0	0	1	0	2	0	2	2	1	4	0	0	0	1	1	0	0	5	0	1	0	0	0	6	0	0	4	0	3	6	0	1	1	0	4	1	0	3	3	2	0	1	0	3	0	1	1	5	0	0	0	1	0	1	0	0	1	0	1	0	0	2	FALSE
97730	97731	12558-05938	trachea	580	8101	5924	4	1	1	0	0	0	0	0	0	1	3	0	0	4	0	1	0	0	0	7	0	0	4	1	2	3	0	0	8	0	1	2	1	0	2	1	4	0	0	7	2	4	1	0	0	3	0	0	1	2	1	0	0	0	0	2	0	0	0	0	5	0	2	0	FALSE
97731	97732	12559-05947	trachea	913	5346	5925	3	1	0	0	2	0	1	1	0	0	1	2	0	1	1	0	0	0	0	4	0	0	0	3	1	5	0	2	6	1	1	3	0	0	2	0	8	0	0	3	2	0	0	0	0	3	0	2	0	9	0	0	0	0	0	0	0	0	0	0	0	0	0	0	FALSE
97732	97733	12560-05939	trachea	408	6868	5925	0	0	1	0	1	0	1	0	1	1	4	2	1	3	1	0	0	0	0	3	0	0	0	0	0	4	0	1	1	1	0	3	1	1	5	1	2	0	1	3	0	0	1	0	0	1	1	1	1	2	1	0	0	0	0	2	0	1	0	1	0	1	2	1	FALSE
97733	97734	12561-05944	trachea	749	8248	5925	4	2	0	0	0	0	3	0	3	0	6	0	0	5	0	0	1	1	0	8	0	2	3	1	2	9	0	5	10	2	0	4	0	0	3	1	7	0	1	10	4	5	0	1	0	2	0	2	1	5	0	0	1	0	0	2	0	1	0	2	0	0	0	0	FALSE
97734	97735	12562-05946	trachea	1042	8628	5925	2	2	1	0	1	0	4	1	0	0	6	1	0	8	3	0	1	0	0	6	0	0	1	3	0	3	0	0	12	1	1	3	0	1	5	1	7	3	0	6	6	3	0	1	1	4	0	0	0	5	0	0	0	1	0	3	0	1	0	1	1	0	0	2	FALSE
97735	97736	12563-05938	trachea	310	4829	5926	0	1	1	0	0	0	2	1	0	0	0	0	0	2	1	0	0	0	0	2	0	0	0	1	0	3	0	0	1	0	0	0	0	0	2	0	1	0	0	3	0	0	0	0	1	0	0	0	0	3	0	0	0	0	0	0	0	1	0	0	0	0	0	1	FALSE
97736	97737	12564-05944	trachea	751	5455	5926	0	1	0	0	0	0	1	1	0	0	1	0	1	1	0	0	0	0	0	1	0	0	1	0	0	2	0	1	0	0	0	0	0	0	4	0	0	0	0	1	0	0	0	0	0	0	0	0	0	1	0	0	0	0	0	0	0	0	0	0	0	0	0	0	FALSE
97737	97738	12565-05944	trachea	965	6250	5926	4	6	1	1	3	1	1	3	0	2	9	3	1	1	2	1	1	1	0	2	0	0	0	2	2	8	0	1	13	7	1	3	1	0	12	3	2	1	2	2	8	0	1	0	0	2	0	1	0	7	0	1	1	24	1	3	0	1	2	0	0	0	1	4	FALSE
97738	97739	12566-05937	trachea	513	7408	5926	2	1	0	0	0	0	1	0	0	2	3	1	1	0	1	2	1	1	0	6	0	0	1	0	2	11	1	4	3	0	2	2	0	0	4	2	4	1	1	8	0	1	0	2	2	1	0	0	0	3	0	0	0	1	0	1	1	0	0	1	0	0	0	1	FALSE
97739	97740	12567-05941	trachea	555	5683	5927	2	0	0	0	1	2	0	0	0	1	2	5	0	0	0	0	1	0	0	6	0	0	1	0	0	5	0	3	1	0	0	3	0	0	3	2	0	0	0	0	0	1	2	1	0	1	0	2	0	6	0	0	0	0	0	1	1	0	0	0	0	0	1	0	FALSE
97740	97741	12568-05943	trachea	699	7148	5927	1	3	5	0	1	0	1	4	1	1	8	3	0	1	0	2	1	2	0	9	0	2	0	3	2	21	0	2	10	3	4	5	0	0	8	2	7	0	1	11	1	1	2	1	1	3	0	4	0	8	2	1	0	0	0	1	0	2	0	1	1	0	0	5	FALSE
97741	97742	12569-05941	trachea	483	9023	5927	2	2	0	0	0	0	0	0	1	0	2	0	0	1	1	0	0	0	0	3	0	0	0	1	0	8	0	3	5	0	0	1	0	0	3	1	1	2	0	3	0	1	0	0	0	3	0	1	1	2	0	0	0	0	0	0	0	0	0	0	0	0	0	0	FALSE
97742	97743	12570-05945	trachea	638	2448	5928	1	1	1	1	0	0	0	0	1	1	1	1	0	2	1	0	0	0	0	3	0	0	1	0	1	4	0	1	2	0	1	1	0	0	1	0	1	1	0	0	0	1	0	2	0	4	1	0	0	5	1	0	0	0	0	0	0	0	0	0	0	0	0	0	FALSE
97743	97744	12571-05941	trachea	608	6808	5928	0	1	0	0	0	0	2	1	0	1	3	1	1	1	0	0	0	0	0	1	0	0	0	0	0	0	0	0	2	1	0	1	0	0	2	3	2	0	0	0	0	1	0	0	0	0	0	1	0	4	0	0	0	0	0	0	0	0	0	0	0	1	0	0	FALSE
97744	97745	12572-05946	trachea	923	9136	5928	14	5	14	0	0	4	5	13	16	4	14	4	2	8	5	4	7	4	0	20	0	2	11	3	3	36	0	4	22	1	2	16	2	0	22	11	10	1	1	25	3	14	1	1	5	11	0	4	4	5	0	0	1	0	1	5	2	7	1	6	14	2	3	8	TRUE
97745	97746	12573-05947	trachea	1246	9179	5928	18	13	23	1	1	2	7	17	17	6	14	5	0	15	8	3	9	7	0	26	0	6	7	7	10	42	0	10	23	2	3	16	1	0	13	10	13	0	3	27	15	20	5	0	4	15	0	2	4	8	2	2	0	1	1	2	1	14	0	3	10	0	0	11	TRUE
97746	97747	12574-05943	trachea	747	9241	5928	8	5	4	0	0	3	6	7	7	8	11	1	1	11	4	7	3	6	0	19	0	1	5	6	9	33	1	3	13	0	2	7	4	1	8	3	9	0	3	13	6	10	6	0	1	14	1	6	1	6	2	0	1	0	0	1	1	1	1	2	4	0	4	5	FALSE
97747	97748	12575-05951	trachea	1223	4721	5929	2	1	0	0	3	0	3	2	0	1	2	2	0	3	2	3	0	0	0	7	0	0	2	1	0	12	0	6	4	0	0	4	0	0	11	0	9	2	0	2	1	4	2	1	0	7	0	3	0	9	1	0	0	0	1	0	0	0	0	0	0	0	0	0	FALSE
97748	97749	12576-05957	trachea	1428	5818	5930	1	3	0	0	0	0	0	1	0	0	1	0	0	0	1	1	0	0	0	3	0	0	0	1	0	2	0	2	2	1	0	2	0	0	1	3	1	1	0	3	0	0	0	0	1	0	0	0	0	4	0	1	0	0	0	1	0	0	1	0	1	0	0	0	FALSE
97749	97750	12577-05947	trachea	560	5891	5930	0	1	0	0	1	0	2	1	0	0	0	0	1	0	0	0	0	0	0	1	0	0	1	0	1	6	0	1	3	0	0	3	0	0	2	3	3	1	0	3	2	1	0	0	0	1	0	0	0	7	0	0	0	0	0	0	0	0	1	1	0	0	0	0	FALSE
97750	97751	12578-05943	trachea	515	5173	5931	2	0	0	0	4	1	1	3	1	1	2	0	0	1	0	0	0	2	0	5	0	0	0	0	1	1	1	1	14	4	0	4	0	2	2	3	1	0	2	0	0	0	1	0	0	1	1	0	0	4	0	0	0	0	0	1	0	0	5	0	1	0	0	0	FALSE
97751	97752	12579-05948	trachea	950	6838	5931	0	5	0	0	1	0	4	1	0	2	1	1	0	3	0	0	0	0	0	3	0	2	0	1	1	3	0	0	8	1	1	4	1	0	1	3	4	0	0	5	3	1	1	0	1	2	0	2	0	9	0	0	0	0	0	0	0	1	0	0	0	0	0	2	FALSE
97752	97753	12580-05942	trachea	278	6931	5932	4	1	2	0	0	0	1	0	0	0	3	1	0	2	1	1	0	0	0	3	0	1	0	0	0	4	0	1	10	1	1	2	0	1	2	0	6	0	0	2	0	0	2	0	0	0	0	0	0	6	0	0	0	0	0	0	0	1	0	0	0	0	0	0	FALSE
97753	97754	12581-05945	trachea	557	8855	5932	0	0	0	0	0	0	1	1	0	0	1	0	0	1	1	0	0	0	0	2	0	0	2	0	0	3	0	0	0	0	0	1	0	0	2	0	1	1	0	1	1	2	0	0	0	2	0	0	0	0	0	0	0	0	0	0	0	1	0	0	0	0	0	0	FALSE
97754	97755	12582-05947	trachea	739	9089	5932	8	4	3	1	1	0	2	4	1	1	9	3	0	6	2	0	1	1	0	15	0	1	2	3	2	12	0	2	7	0	2	5	2	1	9	7	6	0	1	10	2	12	2	3	1	5	0	3	1	3	0	0	1	0	0	0	0	3	0	1	4	1	1	6	TRUE
97755	97756	12583-05950	trachea	1165	4266	5933	1	1	0	1	1	0	0	1	2	1	6	1	1	5	0	1	0	0	0	5	0	0	0	4	1	9	0	6	3	2	1	2	0	0	1	2	1	0	0	5	2	1	3	0	0	3	0	0	0	4	0	0	0	0	1	2	0	2	1	1	0	0	0	0	FALSE
97756	97757	12584-05953	trachea	846	5565	5933	2	0	2	1	1	0	2	0	0	1	4	2	0	4	0	0	0	0	0	2	0	0	0	2	0	9	0	0	6	2	1	4	0	0	2	1	5	0	0	2	1	0	0	0	0	2	1	1	1	3	0	0	0	0	0	1	0	1	0	0	1	0	0	3	FALSE
97757	97758	12585-05952	trachea	820	6336	5933	2	7	3	0	2	0	6	0	0	0	7	2	3	5	1	0	1	0	0	9	0	0	1	2	0	8	0	0	9	2	2	6	0	0	2	3	3	2	0	4	3	4	2	1	1	3	0	3	0	8	0	0	0	20	2	0	0	3	0	0	0	0	0	1	FALSE
97758	97759	12586-05956	trachea	932	8310	5933	6	2	3	1	1	0	0	1	1	2	9	1	0	7	1	0	0	1	0	8	0	0	3	0	1	7	0	2	12	0	1	4	3	0	4	2	4	1	0	5	2	6	2	1	0	2	0	3	2	2	1	0	0	0	0	2	0	1	1	0	0	0	0	0	FALSE
97759	97760	12587-05954	trachea	811	2671	5934	1	0	0	0	0	0	0	0	0	0	3	2	0	2	0	0	0	0	0	3	0	0	2	0	0	4	0	3	6	0	1	3	1	0	1	3	3	0	0	1	3	2	3	0	0	3	0	0	0	3	0	0	0	1	0	1	0	0	0	0	0	0	1	1	FALSE
97760	97761	12588-05951	trachea	919	6764	5935	2	0	0	0	0	0	4	1	0	1	8	1	0	3	3	0	0	0	0	3	0	0	0	1	1	2	0	2	3	0	0	1	0	0	7	0	1	0	0	2	2	0	1	0	1	3	0	0	0	2	1	0	0	0	0	0	0	0	0	0	0	0	0	0	FALSE
97761	97762	12589-05952	trachea	853	6515	5936	0	2	1	0	0	0	0	2	0	0	5	2	1	2	1	0	1	0	0	2	0	0	0	2	1	12	0	3	6	2	1	2	1	0	3	4	3	2	0	4	3	0	1	0	0	2	1	3	1	8	0	0	0	16	0	1	0	3	0	0	0	0	0	2	FALSE
97762	97763	12590-05956	trachea	751	4896	5937	1	4	1	0	1	0	1	0	0	0	3	1	0	1	1	0	0	0	0	2	0	0	0	1	0	7	0	1	7	3	1	4	0	0	7	1	3	1	0	2	4	0	1	1	1	3	0	0	0	5	0	0	1	0	0	0	0	0	0	1	0	0	0	0	FALSE
97763	97764	12591-05955	trachea	1030	6610	5937	3	8	0	0	0	0	2	2	0	0	3	3	1	5	1	0	1	1	0	7	0	2	0	0	1	12	0	2	9	1	2	6	1	0	8	0	5	0	1	4	2	1	1	0	0	6	0	3	0	8	0	0	0	20	0	2	0	1	1	3	0	0	0	2	FALSE
97764	97765	12592-05952	trachea	540	8134	5937	0	0	0	0	0	0	0	0	1	0	2	0	0	0	1	0	0	0	0	0	0	0	0	1	0	0	0	0	0	0	0	1	0	0	1	0	0	0	0	0	0	0	0	0	0	0	0	0	0	0	0	1	0	0	0	2	2	2	0	0	0	0	0	0	FALSE
97765	97766	12593-05968	trachea	960	2037	5938	2	0	1	0	0	2	0	3	0	2	3	2	0	2	0	1	0	0	0	3	0	0	0	0	0	11	0	0	3	1	1	5	0	0	2	0	11	1	0	2	1	0	1	0	0	5	0	1	0	4	0	0	0	0	0	3	0	0	0	0	0	0	0	0	FALSE
97766	97767	12594-05961	trachea	1104	2368	5938	1	1	1	1	1	0	0	2	2	1	6	2	2	0	1	0	0	0	0	6	0	0	0	0	1	12	0	6	2	2	0	6	1	1	7	2	5	0	0	1	1	0	2	0	0	0	0	1	0	5	0	0	0	0	0	1	0	0	0	1	0	0	1	1	FALSE
97767	97768	12595-05955	trachea	1077	7201	5938	4	4	3	2	1	1	2	0	1	1	7	2	0	4	2	1	1	0	0	9	1	0	2	0	2	20	0	4	10	3	1	7	0	0	6	3	3	0	1	11	0	1	3	0	0	3	1	2	0	3	0	0	0	0	0	2	0	0	0	2	1	0	0	3	FALSE
97768	97769	12596-05959	trachea	744	4873	5939	2	2	1	0	3	0	2	1	0	0	6	2	0	2	2	0	1	1	0	1	0	0	0	1	0	6	0	4	9	1	0	3	0	0	4	1	3	1	0	3	0	4	4	0	0	0	0	0	3	8	0	0	0	0	0	0	0	3	0	1	0	0	0	0	FALSE
97769	97770	12597-05956	trachea	718	4966	5939	1	3	2	0	3	0	2	3	1	0	9	0	0	3	1	0	1	0	0	2	0	2	1	1	1	5	0	1	9	2	2	2	2	0	7	2	1	0	0	3	2	1	4	0	0	5	0	1	1	8	0	0	0	1	0	1	0	2	1	0	0	0	1	0	FALSE
97770	97771	12598-05955	trachea	744	8943	5939	8	3	6	1	1	1	3	4	2	4	12	1	0	8	4	2	2	2	0	17	1	1	1	5	1	27	0	3	11	2	4	9	1	0	5	2	9	4	1	16	4	4	2	2	4	6	1	0	3	2	2	0	0	0	0	4	1	3	0	4	2	0	1	6	FALSE
97771	97772	12599-05956	trachea	585	4844	5940	0	1	0	0	0	0	2	1	1	0	3	0	0	0	1	0	0	0	0	3	0	0	0	0	0	0	0	1	1	1	1	0	0	0	6	0	3	0	1	0	1	0	2	0	0	3	0	0	0	4	0	0	1	0	0	0	0	0	0	0	0	0	0	0	FALSE
97772	97773	12600-05956	trachea	532	8830	5940	0	0	0	0	0	0	0	0	0	0	0	0	0	0	0	0	0	0	0	1	0	0	0	0	0	0	0	0	0	0	0	0	0	0	0	0	0	0	0	0	0	0	0	0	0	1	0	0	0	0	0	0	0	0	0	0	0	0	0	0	0	0	0	1	FALSE
97773	97774	12601-05966	trachea	1026	298	5941	7	4	0	0	2	0	4	5	3	2	5	2	1	5	1	0	0	0	0	9	0	0	0	1	1	23	0	3	10	3	4	5	0	0	1	0	6	0	1	8	3	0	2	0	1	2	0	4	2	6	1	1	0	1	1	2	0	0	1	0	0	0	0	1	FALSE
97774	97775	12602-05960	trachea	1082	6207	5942	2	6	2	0	3	0	3	0	2	2	7	1	0	3	2	0	3	2	0	7	0	0	1	0	0	9	1	1	15	3	0	4	0	0	9	2	5	1	0	1	3	5	1	0	0	9	0	0	1	13	0	0	0	20	5	1	0	2	2	2	0	0	0	2	FALSE
97775	97776	12603-05959	trachea	719	6291	5942	1	1	0	0	3	0	1	2	0	0	3	0	1	0	3	0	1	1	0	3	1	0	0	1	0	3	0	2	4	1	1	2	0	0	4	1	1	0	0	2	0	1	2	0	1	2	1	0	2	4	1	0	0	6	0	1	0	2	0	2	1	0	0	0	FALSE
97776	97777	12604-05952	trachea	449	6910	5942	1	2	1	0	1	1	3	2	0	3	6	2	1	2	1	3	3	1	0	4	0	2	0	0	0	8	0	3	9	4	2	1	0	1	4	3	4	0	1	1	2	2	4	0	2	1	0	1	0	2	0	0	0	5	1	1	0	1	2	0	1	0	1	2	FALSE
97777	97778	12605-05954	trachea	357	7129	5942	1	1	1	0	0	1	0	0	1	0	3	2	0	1	0	0	1	0	0	3	0	1	0	1	1	7	0	1	3	0	0	2	0	0	6	1	1	0	0	3	0	0	0	0	0	3	0	0	0	2	0	0	0	1	0	0	0	0	1	0	1	0	0	2	FALSE
97778	97779	12606-05955	trachea	490	9041	5942	2	2	1	0	0	1	1	2	0	0	4	1	0	2	2	0	1	0	0	7	0	0	2	2	0	11	0	1	4	0	0	4	0	0	1	0	4	1	0	7	4	5	1	1	2	4	0	0	1	2	1	0	1	0	0	1	0	2	0	2	2	1	0	1	FALSE
97779	97780	12607-05965	trachea	1122	2247	5943	2	3	0	1	1	1	3	1	0	1	2	0	0	5	1	3	0	0	0	5	1	0	0	1	0	6	0	1	6	0	0	2	0	0	0	1	3	0	0	5	2	1	1	0	0	5	0	0	2	1	0	0	0	0	0	1	0	0	0	1	0	0	0	0	FALSE
97780	97781	12608-05959	trachea	760	5190	5943	2	2	2	2	2	0	1	0	1	3	5	1	1	3	3	0	1	1	0	4	0	1	0	3	0	5	0	1	24	11	0	5	0	3	8	4	1	0	0	1	1	1	5	0	0	3	0	0	5	16	0	0	0	0	0	0	0	1	3	1	1	0	1	0	FALSE
97781	97782	12609-05959	trachea	788	7351	5943	6	3	0	0	0	1	3	0	2	1	4	3	0	3	1	1	1	0	0	6	0	0	0	1	0	8	0	1	2	2	0	4	0	1	3	1	2	2	0	10	2	1	0	0	1	3	0	0	1	3	0	0	0	0	1	2	0	0	0	0	0	0	1	0	FALSE
97782	97783	12610-05961	trachea	862	5723	5944	0	0	0	0	2	0	3	0	0	1	2	2	0	1	0	0	0	0	0	7	0	0	0	0	1	10	0	3	7	3	1	3	1	0	2	1	1	1	2	2	2	0	0	1	0	0	0	1	0	7	1	0	0	0	0	2	0	0	0	0	2	0	0	2	FALSE
97783	97784	12611-05960	trachea	740	5259	5945	0	1	1	0	4	0	1	1	0	1	4	0	0	3	1	0	0	0	0	2	1	1	0	0	1	3	0	0	10	4	0	1	0	0	2	0	5	0	1	4	1	0	0	0	0	3	0	1	0	3	0	0	0	0	1	0	0	0	0	0	1	0	0	1	FALSE
97784	97785	12612-05958	trachea	618	6648	5945	2	3	2	0	0	1	2	1	1	0	4	0	1	4	0	1	0	0	0	3	0	0	0	0	0	11	0	1	5	2	1	2	0	0	5	2	5	0	0	2	3	1	1	0	1	2	0	2	0	3	0	0	0	10	0	2	0	0	0	0	0	0	0	0	FALSE
97785	97786	12613-05958	trachea	340	4753	5946	1	1	0	0	0	0	1	0	0	0	1	0	0	0	1	0	0	0	0	0	0	1	0	1	0	2	0	0	1	0	0	1	0	0	3	0	1	0	0	0	0	0	0	0	0	1	0	4	0	0	0	0	0	0	0	0	0	0	0	0	0	0	0	0	FALSE
97786	97787	12614-05965	trachea	699	4814	5946	0	0	0	0	0	0	1	0	0	0	4	0	0	1	0	0	1	0	0	1	0	0	0	2	0	6	0	1	3	1	0	2	1	0	8	2	2	0	0	0	0	0	0	0	0	1	0	0	0	3	0	0	0	0	0	0	0	1	0	0	0	0	0	2	FALSE
97787	97788	12615-05956	trachea	365	5115	5946	1	1	1	0	4	0	0	2	0	0	2	1	0	4	1	1	0	1	0	1	0	0	0	0	0	1	0	2	12	3	2	2	1	0	4	0	4	0	1	1	0	0	1	1	0	0	0	1	0	3	0	0	0	3	1	0	0	0	3	0	1	0	0	0	FALSE
97788	97789	12616-05961	trachea	334	7387	5946	1	0	0	0	0	0	0	1	0	1	2	1	0	0	3	0	0	1	0	1	0	0	1	1	1	5	0	0	0	0	0	2	0	0	1	0	1	0	0	2	0	0	0	0	0	1	0	0	0	2	0	0	0	0	0	0	0	0	0	0	0	0	0	0	FALSE
97789	97790	12617-05967	trachea	928	7401	5946	4	3	0	0	0	1	3	3	1	1	8	1	1	5	1	0	0	2	0	13	0	3	4	1	2	30	0	5	10	0	5	4	1	0	15	1	9	2	0	7	3	4	1	1	0	3	1	0	1	3	0	0	0	0	0	0	1	0	0	0	1	0	1	4	FALSE
97790	97791	12618-05963	trachea	797	8918	5948	7	0	3	0	0	1	3	5	4	2	8	1	0	7	3	2	0	3	0	7	0	1	9	5	2	21	0	2	10	0	3	7	3	1	8	4	7	2	0	10	4	14	1	0	2	14	1	2	6	4	0	1	0	0	0	3	1	6	0	2	4	1	1	7	FALSE
97791	97792	12619-05972	trachea	1078	4683	5949	1	1	3	0	0	0	0	0	2	0	3	0	0	1	0	0	0	0	0	1	0	0	1	0	1	9	0	3	4	0	1	3	0	0	5	2	0	0	0	3	3	2	0	0	0	1	0	1	1	5	0	0	1	0	0	0	0	1	0	1	1	0	0	0	FALSE
97792	97793	12620-05967	trachea	948	4937	5949	2	3	2	1	4	0	3	4	0	1	6	4	0	1	0	1	0	1	0	2	0	3	0	1	0	2	0	2	20	3	2	5	0	1	5	1	0	1	0	1	1	1	4	0	0	4	0	0	0	7	0	0	1	2	0	0	0	3	1	0	3	0	0	0	FALSE
97793	97794	12621-05965	trachea	581	6534	5949	0	4	0	0	0	1	2	0	0	0	5	1	0	0	0	0	1	0	0	1	0	0	0	1	0	3	0	1	2	2	1	3	0	0	2	2	0	0	0	2	1	1	0	1	0	3	0	0	1	2	0	0	0	0	0	0	0	0	0	0	1	0	0	1	FALSE
97794	97795	12622-05968	trachea	562	8103	5951	3	1	0	0	0	0	1	1	0	0	0	0	0	2	1	2	0	0	0	1	0	0	0	0	0	2	0	0	4	0	0	2	0	0	2	0	0	0	0	2	4	1	0	0	0	2	0	0	0	0	0	0	0	0	0	0	0	0	0	0	0	2	0	0	FALSE
97795	97796	12623-05968	trachea	638	7475	5952	4	2	0	0	0	1	2	1	0	0	4	0	0	2	0	0	0	0	0	7	0	0	1	0	0	8	0	3	1	2	0	1	0	1	2	1	3	0	0	4	0	0	1	0	0	1	0	0	0	1	0	0	0	0	0	1	0	0	0	0	1	0	0	0	FALSE
97796	97797	12624-05967	trachea	607	9104	5952	7	7	4	0	2	1	3	4	5	1	7	2	2	6	4	0	0	2	0	7	0	4	3	3	2	21	0	3	8	2	2	6	1	1	3	10	8	2	1	10	1	4	1	0	2	10	1	1	2	6	0	0	0	1	0	4	0	5	0	2	3	0	0	7	TRUE
97797	97798	12625-05974	trachea	854	10	5953	1	1	1	0	0	0	0	0	0	0	4	0	0	1	0	0	0	0	0	3	0	0	0	0	1	3	0	0	2	1	1	0	0	0	0	0	0	0	0	0	0	0	1	0	0	2	0	0	0	5	0	0	0	0	0	0	0	0	0	0	0	0	0	0	FALSE
97798	97799	12626-05973	trachea	853	5211	5953	0	1	0	0	6	1	4	3	0	2	6	0	0	2	2	0	0	0	0	4	0	3	0	2	0	4	0	3	22	14	2	3	0	3	6	4	3	0	2	3	2	2	2	0	1	5	0	2	1	10	0	1	0	0	1	2	0	0	5	0	2	0	2	1	FALSE
97799	97800	12627-05969	trachea	1037	7295	5953	3	3	5	0	0	0	3	1	1	0	8	1	0	8	1	0	0	0	0	12	0	0	2	1	1	13	0	4	8	2	0	4	2	0	5	3	4	0	0	8	2	1	0	0	1	4	0	0	1	2	1	0	1	0	0	1	0	0	0	1	0	0	0	2	FALSE
97800	97801	12628-05976	trachea	1330	8560	5953	6	4	1	1	0	0	8	0	2	5	16	4	0	17	7	3	0	1	0	18	0	0	6	1	4	14	0	3	25	1	0	4	2	0	5	2	12	1	0	17	7	8	0	1	1	5	1	3	0	6	0	0	0	2	0	2	1	4	0	1	0	0	0	4	FALSE
97801	97802	12629-05967	trachea	532	5096	5954	3	3	0	0	5	4	2	1	0	0	4	0	1	3	0	2	1	1	0	3	0	1	0	1	3	3	0	1	20	6	1	6	0	2	6	1	3	0	0	7	0	2	2	0	1	3	0	2	0	17	0	0	0	0	0	1	0	1	2	0	0	0	0	1	FALSE
97802	97803	12630-05976	trachea	997	6429	5955	1	1	0	0	1	2	0	0	1	0	1	0	0	2	1	0	0	0	0	2	0	0	0	2	0	3	0	0	2	1	0	0	0	0	4	0	1	1	1	1	3	0	0	0	0	1	0	0	1	0	0	0	0	0	0	0	0	0	0	0	0	0	0	0	FALSE
97803	97804	12631-05970	trachea	886	9256	5955	6	5	6	1	20	0	2	2	27	1	10	0	0	5	5	2	24	4	6	12	0	1	2	4	1	12	10	2	14	0	2	5	1	0	6	4	10	1	7	15	6	2	5	0	1	7	0	2	0	4	0	0	0	0	0	1	0	3	0	1	8	1	1	4	FALSE
97804	97805	12632-05971	trachea	803	5657	5956	2	3	0	0	1	1	4	1	3	1	3	1	0	3	2	0	1	0	0	3	0	1	0	1	3	20	0	0	6	2	0	5	0	0	12	2	7	0	1	4	1	1	3	0	0	1	0	1	4	10	0	0	0	1	1	0	0	2	0	0	0	0	0	3	FALSE
97805	97806	12633-05969	trachea	479	6562	5956	1	2	0	0	0	0	1	1	0	0	2	0	0	1	0	1	0	0	0	1	0	0	0	0	0	5	0	1	4	1	2	1	0	0	4	1	3	0	0	0	0	1	0	0	0	1	0	0	2	2	0	0	0	6	0	0	0	0	1	1	0	0	0	0	FALSE
97806	97807	12634-05976	trachea	817	8852	5956	3	0	1	0	0	0	2	0	2	1	4	0	0	3	1	0	0	0	0	4	0	0	4	1	0	6	0	3	4	0	0	1	0	0	2	1	0	0	0	4	4	4	1	0	0	3	0	1	1	1	0	0	1	0	0	1	0	1	0	0	0	0	0	0	FALSE
97807	97808	12635-05970	trachea	685	6894	5957	2	3	1	0	1	0	6	1	0	1	0	4	0	3	3	1	3	1	0	2	0	1	1	0	1	10	1	1	6	3	1	4	1	0	3	1	6	1	1	2	0	0	3	1	0	2	0	1	0	9	0	0	0	2	0	1	0	1	0	0	0	0	0	3	FALSE
97808	97809	12636-05973	trachea	1023	9214	5957	16	10	8	1	13	4	9	10	19	10	12	3	2	12	7	4	36	7	0	20	0	4	5	6	3	33	10	3	24	9	3	10	4	2	4	6	10	0	3	27	11	6	7	1	2	14	1	5	4	13	1	1	0	1	0	5	2	8	2	2	12	3	4	8	FALSE
97809	97810	12637-05990	trachea	1231	2052	5958	1	0	1	0	2	1	2	1	0	0	2	1	0	4	0	0	0	0	0	12	0	0	1	2	2	16	0	3	2	1	2	5	0	0	1	1	1	0	0	6	2	1	0	0	0	0	0	2	0	6	1	0	0	0	0	1	0	0	0	0	0	0	1	1	FALSE
97810	97811	12638-05976	trachea	991	5168	5958	2	2	5	1	2	2	3	1	1	2	3	3	0	5	2	1	0	3	0	2	1	3	0	5	1	5	0	3	28	9	1	5	0	4	9	4	4	1	0	8	1	2	4	0	1	9	2	1	1	13	0	0	0	0	1	3	0	0	2	1	0	0	0	1	FALSE
97811	97812	12639-05969	trachea	184	5247	5959	1	0	0	0	1	0	0	0	0	0	2	1	0	0	0	0	0	0	0	0	0	0	0	0	1	2	0	0	1	1	0	0	0	0	1	0	1	0	0	0	1	2	0	1	0	1	0	1	0	1	0	0	0	0	0	0	0	0	0	0	0	0	0	1	FALSE
97812	97813	12640-05979	trachea	594	6414	5959	1	0	0	0	1	0	0	0	0	0	7	0	0	2	1	0	0	1	0	1	0	0	1	0	0	10	0	1	2	0	0	1	0	0	2	0	0	0	0	2	1	1	0	0	0	0	0	1	0	2	0	0	0	0	0	0	0	0	0	1	0	0	0	0	FALSE
97813	97814	12641-05971	trachea	386	7141	5959	2	2	1	0	1	2	0	0	1	4	2	1	0	2	0	0	0	2	0	1	0	0	1	3	0	8	0	0	1	2	1	2	0	0	7	0	1	0	0	7	0	2	1	0	0	3	0	2	0	1	1	0	0	0	0	0	0	0	0	0	1	0	0	2	FALSE
97814	97815	12642-05972	trachea	739	7595	5959	6	3	1	0	0	0	0	2	0	2	12	1	0	8	1	1	0	0	0	8	0	1	3	1	0	20	0	2	14	1	1	4	2	0	1	1	7	1	0	8	1	6	0	0	0	5	0	0	2	1	0	0	0	0	0	3	1	0	1	0	0	0	0	3	FALSE
97815	97816	12643-05972	trachea	619	7658	5959	0	0	0	0	0	0	0	1	1	2	4	0	3	2	1	0	0	1	0	4	0	0	1	0	0	9	0	2	8	0	1	0	0	0	4	1	3	0	0	6	2	5	0	0	1	6	0	2	0	1	0	0	0	0	0	1	0	0	0	0	0	0	0	2	FALSE
97816	97817	12644-05997	trachea	1797	8307	5959	23	10	2	1	0	1	6	7	6	6	25	4	2	22	9	3	1	1	0	38	0	2	10	4	9	40	0	8	34	5	2	16	3	2	13	5	23	2	4	35	13	19	5	3	3	20	0	5	10	14	3	0	1	2	1	10	1	3	0	2	8	0	0	2	FALSE
97817	97818	12645-05980	trachea	688	1782	5960	1	0	0	0	0	0	0	0	0	0	0	0	0	0	0	0	0	0	0	2	0	0	1	0	0	0	0	0	0	1	0	0	0	2	0	1	0	0	0	3	0	0	0	0	0	1	0	1	0	0	0	0	0	0	0	0	0	0	0	1	0	0	0	0	FALSE
97818	97819	12646-05978	trachea	702	4205	5960	3	3	1	1	2	0	2	1	0	4	5	1	1	3	2	0	0	0	0	9	0	0	1	0	1	15	0	2	1	0	0	2	0	1	4	2	2	2	0	3	0	2	0	0	1	2	0	1	0	4	0	0	0	0	1	4	0	0	0	2	0	1	0	4	FALSE
97819	97820	12647-05978	trachea	720	5704	5960	1	0	0	0	1	0	2	1	0	0	2	0	0	1	0	1	0	1	0	2	0	0	0	1	0	7	0	1	5	0	0	2	0	0	3	1	0	0	0	0	0	0	1	1	0	3	0	0	1	4	0	1	0	0	0	2	0	0	1	0	1	0	0	0	FALSE
97820	97821	12648-06003	trachea	2088	1098	5961	3	3	1	0	1	0	0	0	0	1	3	2	0	1	2	0	1	0	0	9	0	1	0	2	2	6	0	2	4	1	1	3	0	0	1	1	2	0	0	9	0	0	1	0	0	4	0	0	0	2	0	0	0	1	0	2	0	1	0	1	0	0	0	0	FALSE
97821	97822	12649-05990	trachea	1308	1975	5961	1	0	2	0	0	0	1	2	0	1	4	2	0	3	0	0	0	0	0	5	0	0	1	6	0	6	0	0	2	0	1	4	0	0	4	2	6	0	0	4	0	2	0	0	0	3	0	1	0	4	0	0	0	0	0	0	0	0	0	0	0	0	0	0	FALSE
97822	97823	12650-05982	trachea	879	4228	5961	1	2	1	0	2	1	2	3	1	1	3	2	3	5	2	0	0	0	0	7	1	0	1	0	0	13	0	3	1	1	0	6	1	0	3	4	9	0	1	5	2	2	3	1	0	3	0	1	3	9	2	0	0	0	1	3	0	1	2	1	1	0	0	0	FALSE
97823	97824	12651-05974	trachea	348	4994	5961	1	2	1	0	2	0	0	1	0	0	4	3	0	1	0	0	0	0	0	0	0	0	0	1	0	1	0	0	5	2	1	1	0	0	2	1	2	0	0	5	0	1	1	0	0	0	0	1	1	2	0	0	0	1	1	0	0	0	0	0	0	0	0	0	FALSE
97824	97825	12652-05976	trachea	808	5130	5961	5	3	1	0	4	0	0	1	0	0	2	4	1	2	1	0	0	1	0	4	0	0	0	1	0	4	0	1	14	4	1	9	0	1	6	0	6	1	0	2	0	1	6	0	0	1	0	1	0	10	0	0	0	1	0	0	0	1	3	1	0	0	0	2	FALSE
97825	97826	12653-05979	trachea	983	6662	5961	3	2	0	0	1	1	3	2	0	0	5	1	0	1	1	0	0	1	0	8	0	0	0	0	1	7	0	1	4	0	0	1	0	0	4	2	2	1	0	4	2	2	0	3	1	3	0	0	2	3	0	0	0	2	1	0	0	0	0	1	0	0	0	1	FALSE
97826	97827	12654-05979	trachea	927	6105	5962	4	3	1	0	1	0	2	1	0	0	3	0	1	2	2	0	0	1	0	6	0	0	1	2	0	16	0	3	5	0	2	1	0	0	5	4	7	1	0	3	2	5	3	0	0	3	0	0	1	3	0	0	0	0	1	1	0	1	0	0	1	0	0	2	FALSE
97827	97828	12655-05982	trachea	882	6384	5962	1	0	0	0	0	0	0	0	0	0	4	1	0	0	0	1	0	0	0	3	0	0	0	1	0	2	0	2	0	0	0	2	0	0	2	0	0	0	0	0	1	1	0	0	0	2	0	0	1	2	0	0	0	0	0	0	0	0	0	0	1	0	0	0	FALSE
97828	97829	12656-05981	trachea	783	7262	5962	4	1	2	0	2	1	1	0	0	1	6	0	1	3	0	0	0	0	0	5	0	0	2	3	2	16	0	3	8	2	0	2	0	0	3	1	3	0	0	5	0	1	2	0	1	3	1	1	1	4	0	0	0	1	0	1	0	0	1	0	0	0	0	1	FALSE
97829	97830	12657-05976	trachea	422	9057	5962	3	0	0	0	0	0	0	1	0	0	2	0	0	1	0	2	0	0	0	2	0	1	2	0	1	4	0	2	1	0	0	2	0	0	2	0	4	0	0	2	3	2	0	1	2	3	1	0	0	0	0	0	0	0	0	0	0	0	0	0	1	0	0	1	FALSE
97830	97831	12658-05974	trachea	423	6270	5963	2	1	0	1	2	1	0	0	0	0	1	0	0	0	0	0	0	0	0	0	0	0	0	0	0	4	0	1	2	1	0	1	0	0	0	0	0	0	0	3	0	0	0	0	0	0	0	0	0	4	0	0	0	2	0	0	0	0	0	0	1	0	0	0	FALSE
97831	97832	12659-05976	trachea	260	7157	5963	2	1	1	2	0	0	1	1	0	1	0	1	0	4	1	0	0	0	0	3	0	1	0	2	1	4	0	1	6	0	1	0	0	0	3	1	6	0	1	2	0	0	0	1	1	0	0	0	0	1	0	0	0	0	0	2	0	1	0	0	1	0	0	3	FALSE
97832	97833	12660-05978	trachea	770	8993	5963	4	3	1	1	0	1	5	3	1	1	5	1	2	4	2	1	1	0	0	4	0	0	1	1	0	7	0	1	7	3	0	7	0	0	4	1	4	6	0	10	2	4	1	1	1	4	0	0	1	5	0	0	0	0	0	2	0	0	0	0	0	0	1	1	FALSE
97833	97834	12661-05987	trachea	1083	1842	5964	1	1	0	0	0	0	0	1	0	0	0	0	0	0	0	0	1	0	0	4	0	0	0	0	0	6	0	2	4	0	0	0	0	1	3	0	4	0	0	3	0	0	0	0	0	1	0	0	0	3	0	0	0	0	0	0	0	0	0	0	1	0	0	0	FALSE
97834	97835	12662-05983	trachea	1089	3497	5964	1	2	1	0	0	0	0	0	2	0	2	0	0	4	0	1	0	0	0	5	0	0	0	1	0	11	0	6	4	2	1	1	0	0	4	0	3	1	1	5	0	1	0	0	0	2	0	0	0	3	0	0	0	0	0	0	0	0	0	0	0	0	1	0	FALSE
97835	97836	12663-05988	trachea	1140	5875	5964	2	1	2	0	2	1	3	3	1	2	3	0	1	2	0	1	1	2	0	9	0	0	0	4	0	6	0	2	6	4	0	6	0	0	3	2	5	1	0	0	3	2	2	1	0	4	0	0	2	11	0	0	0	0	1	0	0	1	0	1	0	0	0	0	FALSE
97836	97837	12664-05984	trachea	925	8879	5964	2	2	0	0	0	0	0	2	3	0	2	2	1	2	1	0	0	0	0	6	0	0	5	1	1	2	0	1	2	0	0	2	0	0	1	0	4	2	0	4	3	4	1	0	0	2	0	1	0	2	0	0	0	0	0	0	0	1	1	0	0	0	0	2	FALSE
97837	97838	12665-05979	trachea	454	9091	5964	5	4	3	1	0	0	2	4	6	1	8	0	1	8	1	0	1	1	0	11	0	0	5	1	0	18	0	6	10	1	2	4	1	0	12	8	7	2	0	10	9	6	0	0	0	5	1	3	1	1	0	0	0	1	0	2	1	1	0	1	1	2	1	3	TRUE
97838	97839	12666-05982	trachea	757	2471	5965	1	2	0	0	1	0	0	0	0	0	0	0	0	1	0	1	0	0	0	2	0	0	0	0	0	4	0	1	0	0	1	4	1	0	3	0	2	0	0	0	0	0	1	1	0	1	0	1	1	1	0	0	0	0	0	2	0	2	0	0	1	0	0	0	FALSE
97839	97840	12667-05977	trachea	519	4280	5965	1	0	0	0	1	0	1	0	1	0	0	1	0	2	0	0	0	0	0	4	0	0	0	0	0	5	0	3	0	0	0	2	2	1	0	0	2	2	0	5	0	0	1	0	0	0	0	1	0	2	0	0	0	0	0	1	0	0	0	1	0	0	0	1	FALSE
97840	97841	12668-05977	trachea	368	3931	5966	1	0	0	0	0	0	1	0	0	0	0	0	0	0	0	0	0	0	0	0	0	0	0	0	0	2	0	1	0	0	0	0	0	0	0	0	1	0	0	0	0	0	0	0	0	0	0	0	0	0	0	0	0	0	0	0	0	0	0	0	0	0	0	0	FALSE
97841	97842	12669-05983	trachea	575	5074	5967	1	2	1	1	1	0	2	0	0	2	3	2	0	1	1	1	1	0	0	4	0	2	0	0	0	10	0	3	8	3	2	7	0	0	3	3	2	0	0	6	0	2	2	0	0	0	0	1	1	8	1	0	0	1	0	0	0	0	2	0	0	0	0	0	FALSE
97842	97843	12670-05980	trachea	561	3841	5969	1	0	0	0	0	0	0	0	2	4	5	2	1	1	0	1	0	1	0	6	0	0	0	1	0	4	0	0	2	0	0	2	0	0	0	1	3	0	1	3	0	0	0	0	0	0	0	1	0	1	0	0	0	0	0	2	0	0	0	0	0	0	0	2	FALSE
97843	97844	12671-05991	trachea	955	7216	5969	6	1	1	0	0	0	1	0	3	1	9	4	1	4	1	2	0	1	0	7	1	0	3	4	1	19	0	7	7	1	2	4	0	0	12	2	4	1	1	8	2	3	2	0	1	1	1	2	0	8	0	0	1	0	0	2	0	0	1	0	0	0	0	2	FALSE
97844	97845	12672-05985	trachea	720	9185	5969	3	11	9	0	10	4	6	22	15	2	14	2	1	10	3	5	10	3	0	20	1	0	3	4	4	24	12	6	10	1	6	6	0	1	12	4	15	1	1	9	8	15	3	0	2	12	0	3	0	7	0	1	1	1	0	6	1	18	0	0	5	3	1	3	TRUE
97845	97846	12673-06001	trachea	1557	1040	5970	0	3	0	0	0	1	2	3	3	1	10	0	1	5	1	3	0	0	0	3	1	0	1	0	1	9	0	0	3	1	0	3	0	0	2	2	8	0	1	7	6	3	3	0	0	5	0	2	0	9	0	0	0	0	0	1	0	0	0	2	0	0	0	1	FALSE
97846	97847	12674-05988	trachea	732	2415	5970	0	0	1	0	0	0	1	1	1	0	1	1	1	3	0	1	0	0	0	2	0	0	0	2	0	1	0	3	1	1	0	1	0	0	1	0	5	1	0	5	0	0	1	1	0	3	0	0	0	2	0	0	0	0	0	3	0	0	0	0	0	0	0	2	FALSE
97847	97848	12675-05987	trachea	528	5683	5970	1	1	0	0	1	0	1	3	1	0	2	0	0	1	0	0	2	1	0	2	2	1	0	1	1	3	0	5	2	2	1	3	0	1	7	1	4	0	0	2	1	1	2	0	0	2	0	0	0	3	0	0	0	0	0	0	0	0	0	0	0	0	0	0	FALSE
97848	97849	12676-05988	trachea	712	8293	5970	6	1	0	0	0	1	2	2	1	0	8	2	1	11	2	1	0	0	0	5	0	0	4	3	1	7	0	2	16	0	2	4	1	0	3	3	2	0	0	5	4	9	1	1	0	2	0	3	1	2	0	0	1	1	0	1	0	2	0	2	0	0	1	3	FALSE
97849	97850	12677-05982	trachea	488	9033	5971	5	2	0	0	0	1	2	0	3	0	4	1	0	4	3	0	0	1	0	8	0	0	3	1	0	13	0	4	7	0	0	2	1	1	5	0	4	4	0	11	5	4	3	2	0	3	0	0	0	5	0	0	1	0	0	2	0	1	0	0	0	0	1	4	FALSE
97850	97851	12678-05987	trachea	977	9139	5972	5	7	19	0	1	1	8	23	3	3	7	3	0	10	1	2	10	3	0	13	0	1	5	4	1	20	0	9	16	0	5	6	1	1	10	10	15	2	0	12	7	19	8	0	2	6	1	3	2	8	0	1	0	2	1	1	0	16	0	0	11	2	1	5	TRUE
97851	97852	12679-05992	trachea	963	2556	5973	3	2	2	0	1	1	1	1	1	2	6	0	1	2	1	0	0	0	0	7	0	0	0	0	0	11	0	4	4	0	0	1	0	0	4	1	2	2	0	6	0	1	1	0	0	2	0	3	0	5	0	0	0	1	0	2	0	1	1	1	0	0	0	0	FALSE
97852	97853	12680-05984	trachea	472	480	5974	1	0	0	0	0	0	0	0	1	0	0	0	0	0	0	0	0	0	0	0	0	0	0	0	0	4	0	0	1	0	0	2	0	0	0	1	0	0	0	2	0	0	0	0	0	0	0	1	0	1	0	0	0	0	0	0	0	0	0	0	1	0	0	1	FALSE
97853	97854	12681-05986	trachea	359	4984	5974	1	2	0	0	1	0	2	1	0	0	3	0	1	0	1	1	1	1	0	1	0	0	0	0	0	5	0	1	2	1	1	2	0	0	1	0	1	0	0	1	1	0	0	0	0	0	0	1	1	5	0	0	0	2	0	0	0	0	1	0	0	0	0	0	FALSE
97854	97855	12682-05993	trachea	1020	5579	5974	0	5	0	0	3	2	8	3	1	2	3	5	2	2	2	1	2	1	0	11	0	0	1	5	1	20	0	7	16	3	2	8	0	0	9	6	2	3	0	4	2	2	5	0	2	5	0	2	2	15	0	1	0	6	0	2	0	0	1	0	0	0	0	3	FALSE
97855	97856	12683-05992	trachea	904	8618	5974	13	8	1	0	0	2	4	2	3	4	20	4	5	6	5	2	1	0	0	17	0	1	7	4	3	25	0	1	16	1	1	10	0	1	12	2	8	1	0	15	7	9	2	7	1	5	1	3	2	8	1	0	2	0	0	8	0	2	1	4	1	0	2	3	FALSE
97856	97857	12684-05991	trachea	587	529	5975	1	0	0	0	0	0	0	0	0	0	0	0	0	0	0	0	0	0	0	0	0	0	0	0	0	1	0	0	0	0	0	0	0	0	0	0	0	0	0	0	0	0	0	0	0	0	0	0	0	0	0	0	0	0	0	0	0	0	0	0	0	0	0	0	FALSE
97857	97858	12685-05987	trachea	528	5638	5975	4	3	1	1	1	0	4	2	1	0	2	3	1	2	0	1	0	0	0	2	0	1	0	0	0	9	0	2	6	1	0	2	0	0	4	1	4	0	0	3	1	1	1	1	0	2	0	1	2	8	0	0	0	0	0	1	0	0	0	0	1	0	0	1	FALSE
97858	97859	12686-05989	trachea	544	7650	5975	1	0	0	0	0	0	0	1	0	0	0	0	0	1	0	0	0	0	0	4	0	0	0	0	0	4	0	1	1	0	0	2	0	0	1	1	3	0	0	0	0	0	0	1	0	1	0	0	0	0	0	1	0	0	0	1	0	0	1	0	0	0	0	2	FALSE
97859	97860	12687-05990	trachea	421	4963	5976	0	4	1	0	2	2	3	3	0	0	0	1	2	2	1	0	0	1	0	2	0	1	0	3	2	3	0	1	11	0	1	3	0	1	3	1	5	0	0	3	2	0	1	0	0	1	0	0	2	7	0	0	0	3	1	0	0	0	3	0	0	0	1	0	FALSE
97860	97861	12688-05999	trachea	776	5728	5976	1	1	2	1	1	0	1	0	0	0	1	1	2	3	0	0	0	1	0	3	0	0	1	2	0	11	0	4	5	1	0	2	0	0	2	5	3	0	1	0	2	1	0	1	0	4	0	1	2	5	1	0	0	0	1	0	0	0	0	0	1	0	0	0	FALSE
97861	97862	12689-05992	trachea	556	7897	5976	0	0	0	0	0	0	3	0	0	0	1	0	0	2	0	0	0	0	0	3	0	0	1	0	0	3	0	0	1	0	0	0	1	0	0	0	1	0	0	1	0	2	0	0	0	1	0	0	1	0	0	0	0	0	0	0	0	0	0	1	0	0	0	0	FALSE
97862	97863	12690-05992	trachea	435	3687	5979	0	0	0	0	0	0	0	0	0	0	0	0	0	0	0	0	0	0	0	0	0	0	1	0	0	2	0	0	0	0	0	0	0	0	0	1	0	0	0	0	0	2	0	0	0	0	0	0	0	0	0	0	0	0	0	0	0	0	0	0	0	0	0	0	FALSE
97863	97864	12691-05999	trachea	672	4855	5979	2	2	1	0	4	0	1	0	0	0	7	2	0	3	2	0	0	1	0	3	0	0	0	1	2	2	0	2	9	3	0	4	0	1	5	1	3	0	0	1	3	0	0	0	0	1	0	0	1	3	0	0	0	0	1	2	0	0	1	0	0	0	0	0	FALSE
97864	97865	12692-05992	trachea	633	5095	5979	4	6	1	0	3	1	1	1	0	2	1	0	0	0	1	1	1	0	0	3	0	0	0	3	1	4	0	2	23	10	0	5	0	1	7	1	3	1	2	3	1	1	2	1	0	1	0	2	5	17	0	0	1	1	0	0	0	1	4	0	0	0	0	4	FALSE
97865	97866	12693-05994	trachea	711	6061	5979	1	2	2	0	2	1	4	1	1	2	1	1	0	4	0	0	0	1	0	9	0	0	2	0	1	17	1	5	8	4	0	1	0	0	6	0	6	0	2	3	1	2	1	0	0	2	1	2	2	1	0	0	0	1	0	1	0	1	0	0	0	0	0	2	FALSE
97866	97867	12694-05996	trachea	518	8651	5979	3	5	1	1	0	0	4	0	2	1	8	4	1	7	3	0	0	0	0	8	0	0	0	0	1	8	0	4	9	0	2	3	0	1	3	0	5	0	0	7	2	5	0	2	0	2	1	1	1	2	0	0	0	0	0	3	0	3	0	2	0	0	0	1	FALSE
97867	97868	12695-06013	trachea	1653	280	5980	4	7	2	0	1	1	1	1	4	5	4	1	0	3	0	0	0	0	0	24	0	0	6	5	1	25	0	5	3	3	1	3	2	0	2	4	13	1	1	10	4	4	2	0	2	1	0	8	3	12	1	0	0	0	0	2	0	0	0	1	2	0	0	1	FALSE
97868	97869	12696-06000	trachea	527	5248	5980	0	0	0	0	2	1	1	3	0	0	4	2	1	1	0	0	1	0	0	1	0	0	0	1	1	7	0	1	10	4	0	1	0	1	7	3	4	1	0	5	1	0	0	0	1	0	0	2	5	11	0	0	0	0	0	1	0	0	2	0	0	0	0	0	FALSE
97869	97870	12697-05992	trachea	1115	6507	5980	1	1	0	0	1	0	0	0	0	2	3	1	2	1	2	0	0	0	0	1	0	0	1	0	0	6	0	1	2	1	0	1	0	0	3	1	4	0	0	6	1	3	0	0	0	3	0	0	0	4	0	0	0	0	0	2	0	0	0	0	1	0	0	1	FALSE
97870	97871	12698-05993	trachea	636	6896	5980	0	1	3	0	0	1	6	2	1	1	4	5	0	1	0	0	1	1	0	6	0	0	0	5	2	9	1	2	6	5	0	3	0	0	1	4	5	0	0	5	1	3	2	0	1	3	0	3	3	4	0	0	1	5	0	2	0	0	1	1	0	0	0	3	FALSE
97871	97872	12699-06000	trachea	1312	7921	5980	13	2	2	0	0	0	0	1	2	1	17	0	0	9	1	1	1	3	0	12	0	0	6	1	1	20	0	1	7	0	0	1	4	1	4	2	4	0	0	10	10	8	0	3	0	4	0	0	2	9	0	0	0	0	0	1	0	0	0	2	0	0	0	6	FALSE
97872	97873	12700-05997	trachea	846	7183	5981	3	1	3	0	0	3	1	2	4	0	7	2	2	3	3	1	2	1	0	7	0	2	0	0	2	22	1	4	7	1	1	6	0	1	8	6	10	0	1	6	4	0	0	0	1	3	1	2	2	5	0	0	1	0	0	1	0	0	2	1	1	0	0	0	FALSE
97873	97874	12701-05996	trachea	500	230	5982	0	0	0	0	0	0	0	0	0	0	0	0	0	0	0	0	0	0	0	2	0	1	0	2	0	0	0	0	1	0	0	2	0	0	0	0	0	0	0	0	0	0	1	0	0	0	0	1	0	0	0	0	0	0	0	0	0	0	0	0	0	0	0	0	FALSE
97874	97875	12702-05997	trachea	274	5234	5982	0	1	0	0	4	0	0	1	0	0	1	1	0	0	1	0	0	0	0	0	0	0	0	1	0	5	0	2	7	3	0	2	0	1	1	3	1	0	0	0	0	1	0	0	0	1	0	1	0	5	0	0	0	1	0	0	0	1	3	1	0	0	0	2	FALSE
97875	97876	12703-06001	trachea	746	5903	5982	2	0	0	0	2	0	0	1	1	0	3	1	0	0	2	1	0	0	0	4	0	0	0	2	4	13	0	5	6	0	1	3	0	0	3	1	2	0	0	1	1	0	1	0	0	1	1	1	3	1	0	0	0	0	1	0	0	0	0	0	0	0	0	0	FALSE
97876	97877	12704-05999	trachea	719	6137	5982	1	2	0	0	3	1	3	4	1	1	3	2	0	4	0	0	0	0	0	9	0	0	2	3	0	18	0	2	15	2	2	5	0	0	7	2	3	1	0	5	2	1	0	0	0	2	0	0	0	7	0	1	0	5	1	0	0	0	2	1	1	0	0	1	FALSE
97877	97878	12705-05996	trachea	648	7120	5983	3	3	1	0	1	1	3	1	3	2	2	5	0	2	0	1	1	1	0	5	0	1	3	0	2	19	0	4	6	3	0	1	1	1	5	2	4	0	0	5	2	2	0	0	2	5	0	2	3	8	0	0	0	5	1	1	0	0	0	0	1	0	1	3	FALSE
97878	97879	12706-05998	trachea	757	7611	5983	5	1	0	0	0	0	5	0	0	0	5	2	1	4	1	1	0	3	0	3	0	0	3	0	1	6	0	1	9	2	0	9	0	1	2	4	4	1	0	8	3	2	2	5	1	7	0	0	3	4	1	0	0	0	0	3	0	1	0	1	0	0	0	4	FALSE
97879	97880	12707-05997	trachea	615	7677	5983	4	0	1	0	0	0	2	0	1	0	2	3	0	0	1	0	1	1	0	6	0	1	3	0	0	15	0	1	4	1	1	1	0	0	3	0	3	0	0	6	3	4	1	0	0	3	0	0	0	6	0	0	0	0	0	1	1	1	0	1	0	0	0	1	FALSE
97880	97881	12708-05999	trachea	688	9105	5983	2	3	5	1	0	0	2	5	3	0	1	0	0	2	0	1	1	1	0	6	0	0	1	2	1	14	0	6	5	0	2	5	0	0	4	4	3	2	0	7	3	12	0	2	3	5	3	0	1	3	1	0	0	1	1	1	2	2	0	1	2	0	0	3	TRUE
97881	97882	12709-05996	trachea	692	9283	5983	5	3	7	1	2	0	6	3	13	15	13	0	1	8	5	4	8	0	0	17	1	5	9	4	2	26	1	4	16	0	2	7	2	1	19	3	3	2	0	11	6	14	1	2	1	9	1	3	4	6	1	2	0	0	0	5	1	2	0	3	2	0	2	6	FALSE
97882	97883	12710-06006	trachea	991	5360	5984	3	2	0	0	1	1	2	0	0	2	2	0	0	1	0	0	0	3	0	3	0	0	2	2	1	11	0	2	4	3	0	3	1	0	8	0	5	0	0	4	0	0	4	0	0	1	0	4	0	5	0	0	0	0	0	0	0	0	0	0	0	0	0	0	FALSE
97883	97884	12711-06013	trachea	1100	5752	5984	2	2	1	0	2	2	1	0	0	0	3	3	0	3	1	0	0	0	0	5	0	0	0	0	1	11	0	2	9	3	0	3	0	1	5	2	3	0	0	5	2	2	2	0	2	8	1	1	1	8	1	0	0	0	1	0	0	0	0	0	0	1	0	1	FALSE
97884	97885	12712-06001	trachea	1055	6195	5984	6	6	2	0	0	1	0	2	2	0	9	3	1	2	0	0	3	1	0	4	0	0	0	2	3	8	0	1	18	3	2	6	0	1	8	2	3	1	0	3	4	0	3	1	0	7	0	0	2	10	0	0	0	18	1	1	0	1	0	0	0	1	1	1	FALSE
97885	97886	12713-05999	trachea	805	8927	5984	8	2	1	0	0	1	6	4	1	2	8	0	2	7	2	0	0	0	0	11	0	0	6	5	0	13	0	2	12	1	2	8	0	0	6	5	7	0	1	12	1	10	1	2	0	10	0	1	0	3	0	0	2	1	0	0	1	0	0	1	1	0	0	1	FALSE
97886	97887	12714-06005	trachea	1080	2299	5985	3	2	0	0	2	2	0	1	2	2	4	2	1	1	0	0	0	0	0	7	0	2	4	2	1	16	0	4	2	0	1	1	0	0	1	2	1	0	0	7	4	3	3	0	1	4	0	2	0	3	1	0	0	0	0	0	0	0	0	0	0	0	0	3	FALSE
97887	97888	12715-06020	trachea	1658	2257	5986	3	1	0	0	0	1	0	0	0	2	5	0	0	3	2	3	0	0	0	6	0	0	1	0	0	7	0	2	3	2	0	6	0	1	4	3	3	1	0	3	1	3	1	0	0	4	0	0	1	6	1	1	0	1	0	1	0	0	0	1	0	0	0	0	FALSE
97888	97889	12716-06005	trachea	772	4874	5986	1	3	0	0	1	0	1	2	0	0	4	1	0	0	0	1	1	0	0	2	1	1	0	0	1	11	0	1	7	4	1	2	0	1	4	2	2	0	1	4	0	0	2	2	0	2	0	1	1	7	0	0	0	0	0	2	0	0	0	0	1	0	0	2	FALSE
97889	97890	12717-05998	trachea	504	6718	5986	1	2	0	0	1	0	0	1	0	0	1	0	0	0	1	0	0	0	0	0	0	0	1	0	2	2	0	2	1	0	0	0	0	0	1	1	0	0	0	1	0	0	1	0	0	0	0	0	0	0	0	0	0	0	0	0	0	0	0	1	0	0	0	2	FALSE
97890	97891	12718-05999	trachea	479	8990	5986	2	2	3	0	0	0	1	0	1	0	6	0	0	2	3	0	1	0	0	9	0	1	0	0	1	17	0	1	5	1	3	1	2	0	7	1	4	3	0	8	7	1	0	3	2	2	0	2	1	4	0	0	1	0	0	3	0	1	0	2	2	0	0	5	FALSE
97891	97892	12719-06004	trachea	546	6876	5987	1	0	0	0	0	0	0	1	0	0	2	0	0	0	0	0	1	0	0	3	0	0	0	0	0	4	0	0	2	0	0	0	0	1	6	0	0	0	0	2	0	0	0	0	0	1	0	0	1	1	0	0	0	1	0	0	0	0	0	1	0	0	0	3	FALSE
97892	97893	12720-06000	trachea	672	8694	5987	4	0	1	0	0	0	1	0	0	0	6	2	1	4	0	0	0	0	0	9	0	0	1	0	0	5	0	0	8	0	0	1	0	0	5	0	4	0	0	1	1	1	1	0	1	1	2	0	0	0	0	0	0	0	0	0	0	1	0	1	1	0	0	0	FALSE
97893	97894	12721-06007	trachea	773	6357	5988	2	3	1	0	1	0	3	1	1	0	2	0	0	2	1	0	0	1	0	2	0	0	0	2	2	11	0	3	10	2	0	3	1	2	4	2	3	2	0	1	2	1	4	0	1	3	0	2	0	7	0	0	0	0	2	0	0	2	0	1	0	0	0	1	FALSE
97894	97895	12722-06000	trachea	685	9028	5988	3	2	2	0	1	0	4	3	3	1	7	1	0	3	2	1	1	0	0	13	0	1	3	0	2	12	0	2	7	1	2	5	2	0	3	1	11	1	1	9	8	6	0	1	1	6	0	0	3	4	0	0	0	0	0	3	0	2	1	1	2	0	0	1	FALSE
97895	97896	12723-06006	trachea	1135	9221	5988	20	15	13	1	1	3	17	8	13	14	23	8	1	12	6	7	8	8	0	36	0	2	17	7	9	46	0	11	27	3	9	17	5	1	20	8	20	1	7	37	13	14	7	2	2	15	5	7	6	18	0	0	0	0	0	12	2	3	0	1	11	0	2	8	FALSE
97896	97897	12724-06007	trachea	1102	6752	5989	7	5	0	0	1	1	4	1	0	2	8	0	0	6	1	0	2	0	0	3	1	1	0	2	1	14	0	4	5	1	2	3	0	2	9	2	8	2	0	9	1	4	0	1	1	9	0	5	0	5	0	0	0	12	0	1	0	2	0	1	0	0	0	1	FALSE
97897	97898	12725-06004	trachea	605	7235	5991	1	2	1	0	0	0	1	0	1	0	1	1	0	2	2	2	0	0	0	3	1	0	0	0	1	10	0	2	4	1	0	1	0	0	2	1	2	0	1	0	1	1	0	0	0	2	0	0	0	1	1	0	0	2	0	1	0	0	0	0	0	0	0	0	FALSE
97898	97899	12726-06010	trachea	978	7380	5992	4	20	2	0	3	1	2	0	1	1	5	2	2	3	3	4	8	0	0	15	0	0	0	4	1	24	0	3	9	4	4	4	0	0	6	6	7	1	1	6	3	6	4	0	1	9	0	2	0	5	1	2	1	38	0	3	1	1	0	0	2	0	0	3	FALSE
97899	97900	12727-06008	trachea	810	8949	5992	6	4	3	1	2	1	2	2	4	1	11	2	0	9	6	1	1	0	0	11	0	2	3	0	1	24	0	4	16	1	2	4	1	0	9	4	11	1	0	12	2	11	2	1	1	9	0	1	4	4	1	0	2	0	0	2	0	3	0	1	5	0	0	5	FALSE
97900	97901	12728-06017	trachea	1045	2539	5993	2	0	1	0	0	0	0	1	1	1	2	0	2	2	0	0	0	2	0	7	1	0	0	3	1	7	1	1	1	1	1	3	0	0	2	2	0	0	1	2	3	1	0	0	0	3	0	0	1	2	0	0	0	0	0	1	0	0	0	0	0	1	0	0	FALSE
97901	97902	12729-06023	trachea	1085	5823	5993	0	0	1	0	0	0	2	1	0	1	0	0	0	1	0	0	0	0	0	6	0	0	2	3	0	10	0	1	3	3	1	2	0	1	4	0	2	0	0	3	0	1	0	0	1	4	0	0	0	2	0	0	0	0	0	1	0	0	1	0	0	0	0	0	FALSE
97902	97903	12730-06009	trachea	1109	7763	5993	8	2	2	0	1	0	2	3	9	3	13	1	0	2	2	2	0	0	0	18	0	0	7	4	1	17	0	4	14	2	0	5	1	1	6	1	5	1	0	17	5	8	4	1	1	3	0	0	0	4	1	1	0	1	0	7	0	0	0	2	0	0	0	3	FALSE
97903	97904	12731-06014	trachea	972	5047	5995	1	4	2	0	3	2	2	1	0	3	7	4	2	6	0	2	0	3	0	9	0	1	0	7	5	9	0	3	25	4	2	7	1	2	7	5	5	0	1	6	1	4	7	1	0	3	0	1	0	8	0	0	0	0	1	1	0	0	3	2	1	1	0	0	FALSE
97904	97905	12732-06020	trachea	1017	5513	5995	1	3	1	0	1	2	1	1	0	0	1	1	1	2	2	0	0	0	0	4	0	0	0	1	1	5	0	2	4	3	0	3	0	0	3	1	1	0	0	2	1	1	0	0	0	2	3	2	0	2	0	0	0	0	0	1	0	0	1	0	0	0	0	0	FALSE
97905	97906	12733-06012	trachea	873	6039	5995	2	0	1	0	2	0	5	0	1	0	9	3	0	4	2	3	2	0	0	7	0	0	2	4	1	16	0	1	6	0	1	3	1	1	8	2	4	1	1	8	1	3	0	2	0	2	0	3	2	8	1	0	0	0	0	4	0	0	0	0	1	0	0	1	FALSE
97906	97907	12734-06006	trachea	331	6628	5995	0	0	0	0	0	0	0	0	0	0	1	0	0	0	0	0	0	0	0	0	0	0	0	0	0	0	0	0	0	0	0	0	0	0	0	0	0	1	0	0	0	0	0	0	0	0	0	0	0	0	0	0	0	0	0	0	0	0	0	0	0	0	0	0	FALSE
97907	97908	12735-06019	trachea	1043	8745	5995	11	3	2	0	2	4	3	2	0	4	14	1	2	5	0	0	0	0	0	10	0	1	2	2	4	15	0	2	12	1	1	5	1	0	7	0	7	0	0	14	1	7	3	2	1	7	1	0	2	2	0	0	0	1	0	1	0	3	0	3	0	0	0	2	FALSE
97908	97909	12736-06009	trachea	369	9182	5996	2	0	4	0	0	1	2	5	1	1	6	0	0	2	1	1	3	0	0	7	0	1	2	0	1	12	0	0	3	1	0	3	1	1	8	3	5	1	0	6	2	5	3	0	0	4	1	2	1	1	0	0	0	0	0	1	0	2	0	1	3	0	0	1	TRUE
97909	97910	12737-06015	trachea	940	4979	5997	1	5	2	1	5	0	2	1	0	1	5	2	1	4	0	0	0	2	0	2	1	0	0	2	0	2	0	2	16	5	1	3	0	1	6	1	2	0	0	2	1	0	1	0	0	4	0	2	0	9	0	1	0	1	2	1	0	0	2	0	0	0	0	2	FALSE
97910	97911	12738-06009	trachea	363	6116	5997	0	0	0	0	0	0	2	1	0	0	4	0	0	1	1	0	0	1	0	3	0	0	0	1	0	7	0	3	3	0	0	1	0	0	4	0	1	0	0	0	0	1	0	1	0	1	0	0	0	2	0	0	0	0	0	0	0	0	0	0	0	0	0	1	FALSE
97911	97912	12739-06009	trachea	535	6562	5997	0	0	1	0	0	0	1	0	0	0	1	0	1	0	0	0	0	0	0	0	0	0	0	0	1	4	0	1	0	0	0	0	0	0	3	0	1	0	0	0	1	0	1	0	0	1	0	3	0	4	0	0	0	0	0	0	0	0	0	1	0	1	0	0	FALSE
97912	97913	12740-06010	trachea	868	7423	5997	5	4	0	1	0	0	1	1	2	1	9	7	2	2	0	2	0	0	0	3	0	2	0	1	0	9	0	1	10	0	1	3	0	0	3	2	6	1	2	2	1	0	1	3	1	1	0	2	1	5	1	0	4	8	0	1	0	0	0	2	0	0	0	4	FALSE
97913	97914	12741-06011	trachea	767	9130	5997	9	10	8	0	0	0	4	19	7	2	16	2	0	11	2	4	3	4	0	18	1	1	8	3	2	32	0	8	12	1	5	10	4	2	14	19	8	2	0	13	4	19	5	0	1	16	1	1	1	10	0	1	1	0	0	5	0	2	1	3	7	2	1	5	TRUE
97914	97915	12742-06008	trachea	218	9168	5997	4	1	2	0	1	1	3	4	2	0	2	0	0	4	0	0	1	2	0	5	0	1	1	2	0	5	0	1	5	0	1	3	0	0	2	4	1	0	0	4	0	5	0	0	0	5	1	2	2	1	0	0	0	0	0	2	1	7	0	0	6	0	0	0	TRUE
97915	97916	12743-06015	trachea	638	8860	5998	5	3	3	0	0	0	2	0	2	1	6	0	0	7	2	1	0	1	0	9	0	0	2	3	1	17	0	3	13	1	0	3	0	0	4	0	5	1	0	5	1	6	1	0	0	2	0	0	0	7	0	0	0	0	0	0	0	2	2	3	0	0	0	0	FALSE
97916	97917	12744-06016	trachea	955	5160	5999	4	6	1	0	6	0	3	2	0	1	9	3	0	3	0	0	1	3	0	3	0	3	0	6	1	6	0	2	30	12	0	7	0	2	2	2	3	1	0	3	3	1	3	0	0	3	0	4	1	20	1	0	0	1	2	0	0	0	0	0	1	1	1	0	FALSE
97917	97918	12745-06016	trachea	947	7690	5999	6	1	1	0	0	0	1	1	5	2	9	2	0	3	0	0	0	0	0	18	0	1	6	1	6	10	0	6	11	0	0	4	1	1	2	4	5	0	0	11	0	7	3	3	1	2	0	0	2	3	0	0	0	0	0	2	1	0	0	3	2	0	0	2	FALSE
97918	97919	12746-06020	trachea	780	5539	6000	1	0	0	0	1	0	1	2	0	2	3	0	0	0	0	0	0	0	0	2	0	0	0	0	0	6	0	5	2	2	0	0	0	0	3	0	3	2	0	3	1	0	2	0	0	2	0	0	1	4	0	0	0	0	0	0	0	0	0	0	0	0	0	1	FALSE
97919	97920	12747-06013	trachea	620	7320	6000	1	7	1	1	1	0	3	0	0	1	2	0	0	0	1	0	4	0	0	4	0	0	1	2	2	8	0	1	7	2	1	4	0	0	2	0	3	0	1	3	1	3	0	0	0	1	0	1	2	2	0	0	0	11	1	0	1	0	0	0	1	0	0	2	FALSE
97920	97921	12748-06017	trachea	631	8179	6001	0	0	3	0	0	0	0	0	0	0	1	0	0	0	0	0	0	0	0	0	0	1	0	1	0	0	0	1	0	0	0	1	0	0	0	0	0	0	0	1	0	1	0	0	0	0	0	0	0	0	0	0	0	0	0	2	0	0	0	0	1	3	0	0	FALSE
97921	97922	12749-06018	trachea	647	6016	6002	4	1	2	0	0	0	1	0	1	2	6	0	1	3	0	0	0	0	0	6	0	0	1	3	0	12	0	3	1	0	0	3	0	0	4	2	4	0	0	3	0	0	3	0	0	1	0	1	1	2	0	0	1	0	1	0	0	0	0	0	1	0	1	0	FALSE
97922	97923	12750-06014	trachea	480	6312	6002	0	0	0	0	0	0	0	1	0	0	3	0	0	0	0	0	0	0	0	2	0	0	0	0	2	2	0	4	2	0	0	0	0	0	1	0	1	0	0	0	0	0	1	0	0	0	0	0	0	1	0	0	0	0	0	0	0	0	0	0	0	0	0	0	FALSE
97923	97924	12751-06014	trachea	725	6895	6002	0	1	2	0	0	0	1	0	0	0	6	1	0	4	0	0	1	1	0	5	0	0	1	0	1	12	0	2	3	2	0	1	1	1	7	0	4	0	0	5	0	1	1	0	0	2	0	4	0	3	0	0	0	1	0	0	0	0	0	0	0	0	0	2	FALSE
97924	97925	12752-06030	trachea	812	4200	6003	2	3	5	1	0	0	2	0	2	3	5	6	0	7	0	1	0	0	0	7	0	1	2	1	1	10	0	6	3	1	0	4	0	1	5	3	8	0	0	6	2	2	2	0	0	1	0	1	1	4	0	0	0	0	1	3	0	0	0	1	1	1	1	2	FALSE
97925	97926	12753-06016	trachea	688	5209	6003	0	2	0	0	3	0	1	3	0	1	4	0	0	2	0	0	0	4	0	0	0	0	0	0	1	2	0	0	20	5	2	5	1	1	5	3	4	0	0	2	2	1	0	0	0	0	1	2	1	5	0	0	0	1	2	2	0	0	2	0	0	0	0	0	FALSE
97926	97927	12754-06018	trachea	670	9300	6003	6	2	4	2	6	2	6	2	15	10	5	1	0	6	1	0	13	1	0	7	1	1	2	1	3	7	6	3	5	0	2	8	3	0	3	1	6	1	1	5	4	6	1	0	1	6	0	0	2	2	0	0	0	0	0	1	2	2	0	1	5	1	2	5	FALSE
97927	97928	12755-06040	trachea	1571	2716	6004	0	2	1	0	2	0	3	0	0	0	5	1	0	4	0	0	0	0	0	5	0	1	1	1	0	11	0	2	1	0	3	5	0	0	2	0	3	1	2	8	1	1	0	0	1	2	0	2	1	4	1	0	1	0	1	2	0	0	0	0	0	0	1	0	FALSE
97928	97929	12756-06022	trachea	631	7667	6004	6	1	0	0	0	0	1	1	2	2	3	3	0	3	0	2	0	0	0	6	0	0	1	1	0	8	0	1	9	3	0	6	0	0	3	2	5	0	1	2	2	2	0	2	1	3	0	1	1	4	0	0	0	0	0	4	1	0	0	1	3	0	0	2	FALSE
97929	97930	12757-06015	trachea	362	8640	6004	3	3	0	1	1	0	0	1	0	2	4	2	0	1	4	0	1	0	0	5	0	2	1	2	0	3	0	0	7	2	0	2	1	0	1	0	5	2	0	7	0	3	1	1	0	3	0	0	0	4	0	0	0	1	0	2	0	5	0	1	0	0	0	2	FALSE
97930	97931	12758-06038	trachea	1638	2523	6005	2	1	0	0	1	0	1	3	0	0	1	3	1	3	3	0	1	0	0	2	0	0	0	1	0	14	0	1	4	3	1	7	3	1	2	3	4	1	0	10	0	1	0	0	0	9	0	1	2	2	2	0	0	0	0	1	0	1	0	0	1	0	0	0	FALSE
97931	97932	12759-06031	trachea	1022	4178	6005	7	1	2	0	1	0	7	1	4	3	10	2	0	3	1	0	0	1	0	13	0	0	0	2	2	19	0	5	3	1	1	6	0	1	6	4	8	0	1	4	4	3	1	1	0	5	0	2	1	9	0	1	0	0	1	2	0	0	0	0	0	0	0	1	FALSE
97932	97933	12760-06022	trachea	677	6344	6005	2	1	1	0	1	2	8	4	0	0	3	2	1	3	0	1	1	0	0	4	0	2	0	3	1	10	0	1	10	2	1	1	0	0	3	1	1	0	0	1	3	1	0	0	0	3	0	0	1	6	1	0	0	1	1	1	0	0	0	1	1	0	0	2	FALSE
97933	97934	12761-06017	trachea	421	7119	6006	5	3	0	0	0	0	2	0	0	0	5	1	0	4	1	1	1	1	0	6	0	0	1	3	4	10	0	1	5	2	0	3	0	1	4	3	5	0	0	1	0	1	0	0	0	3	0	0	0	7	0	0	0	4	1	1	0	0	0	1	1	0	0	1	FALSE
97934	97935	12762-06025	trachea	614	219	6007	0	0	0	0	0	0	0	0	0	0	0	0	0	0	0	0	0	0	0	0	0	0	0	0	0	1	0	0	0	0	0	0	0	0	0	1	0	0	0	0	0	0	0	0	0	0	0	0	0	0	0	5	7	7	5	7	6	1	11	9	11	6	10	7	FALSE
97935	97936	12763-06023	trachea	732	8662	6007	9	4	4	0	1	1	3	3	0	2	9	1	1	5	3	1	0	0	0	7	0	0	2	2	1	4	0	0	12	0	1	5	0	0	4	0	7	1	0	8	0	7	2	0	0	5	0	0	2	5	1	0	0	1	0	2	0	1	1	3	0	0	1	4	FALSE
97936	97937	12764-06028	trachea	546	323	6008	1	0	0	0	0	0	2	1	0	2	0	1	0	0	0	1	0	0	0	6	0	0	0	0	3	1	0	2	3	0	0	1	0	1	1	0	1	0	0	1	0	0	1	0	0	2	0	1	1	4	1	0	0	0	0	2	0	0	0	6	1	0	0	0	FALSE
97937	97938	12765-06027	trachea	726	2582	6008	0	2	1	0	0	1	1	1	0	0	1	1	0	2	0	2	0	0	0	6	0	0	0	0	1	2	0	2	1	1	0	2	0	0	0	0	6	0	0	4	2	2	3	0	0	2	0	1	0	4	0	0	0	1	0	0	0	0	0	0	0	0	1	0	FALSE
97938	97939	12766-06019	trachea	493	4834	6008	0	0	1	0	0	1	2	1	1	1	2	0	1	0	0	0	0	0	0	2	0	0	1	0	0	3	0	5	0	0	0	1	0	0	2	0	2	0	0	1	2	0	0	0	0	0	0	0	0	5	0	0	0	0	1	0	0	0	1	0	0	0	0	1	FALSE
97939	97940	12767-06027	trachea	711	5569	6008	3	2	4	0	2	2	6	1	1	3	7	5	1	4	0	0	0	0	0	5	0	2	2	2	2	14	0	3	17	7	3	3	0	0	7	1	6	0	2	4	3	0	0	0	0	2	0	1	1	12	2	0	0	3	3	2	0	0	4	0	2	0	0	0	FALSE
97940	97941	12768-06017	trachea	411	9273	6008	3	3	7	1	4	1	3	4	7	11	10	3	0	6	1	1	5	1	0	10	0	1	5	4	1	21	0	6	10	1	2	1	4	0	6	2	6	0	0	8	5	10	3	2	0	4	0	1	1	4	1	0	0	1	0	2	1	0	0	1	2	0	0	4	FALSE
97941	97942	12769-06030	trachea	1011	4945	6011	1	5	0	0	2	0	4	4	1	1	7	2	0	0	0	2	1	2	0	4	0	3	1	2	1	8	0	5	18	11	0	1	0	0	9	5	3	0	1	2	3	2	5	0	1	1	0	2	0	8	1	0	1	3	1	2	0	0	5	0	1	0	1	2	FALSE
97942	97943	12770-06032	trachea	667	5869	6011	1	0	0	0	0	0	0	0	0	1	1	0	0	0	0	0	0	0	0	2	0	0	0	2	0	4	0	3	3	2	1	2	0	0	0	0	2	1	1	3	1	0	0	0	0	3	0	0	0	3	1	0	0	0	1	1	0	0	0	0	1	0	0	1	FALSE
97943	97944	12771-06023	trachea	347	7172	6012	0	1	3	0	0	0	0	0	0	0	2	0	1	0	1	0	0	1	0	1	0	0	1	1	2	5	0	1	0	0	0	2	0	0	2	0	0	0	0	1	2	0	1	0	0	0	0	0	0	1	0	0	0	0	0	0	1	0	0	0	1	0	0	1	FALSE
97944	97945	12772-06029	trachea	726	4690	6013	3	2	0	0	0	0	3	0	0	1	7	5	1	1	2	2	0	1	0	7	1	0	0	4	1	10	0	2	7	3	2	5	1	1	5	1	8	0	2	3	1	0	6	0	1	2	0	1	0	11	0	0	0	1	0	3	0	0	0	0	0	0	0	1	FALSE
97945	97946	12773-06026	trachea	661	6266	6013	1	10	1	0	3	0	3	4	1	1	8	1	2	1	0	4	0	1	0	7	0	2	0	1	0	12	0	2	15	3	0	4	0	1	5	2	8	0	1	0	3	0	1	1	0	0	1	1	1	10	1	0	0	15	1	2	0	0	4	0	3	0	0	1	FALSE
97946	97947	12774-06024	trachea	339	7749	6013	0	1	2	0	1	0	0	0	3	1	1	0	0	0	1	0	0	0	0	3	0	0	3	0	0	4	0	1	1	0	0	1	0	0	2	0	7	0	0	4	2	4	0	0	0	2	0	0	0	2	0	0	0	1	0	0	0	0	1	1	2	0	0	0	FALSE
97947	97948	12775-06027	trachea	653	5455	6014	3	0	2	0	7	0	5	2	0	2	3	3	2	0	0	0	4	0	0	3	0	3	0	3	2	12	0	4	14	7	1	2	0	2	7	4	1	0	0	6	2	0	3	0	0	4	1	1	1	9	2	0	0	4	1	0	0	0	5	0	1	0	1	2	FALSE
97948	97949	12776-06031	trachea	499	7151	6014	2	0	1	0	1	1	0	1	1	0	2	0	0	1	0	0	0	0	0	4	0	0	3	0	1	8	0	1	0	0	0	0	0	0	8	0	0	0	0	3	0	3	1	0	0	1	0	1	0	0	0	0	0	0	0	1	0	0	0	0	0	0	0	1	FALSE
97949	97950	12777-06029	trachea	698	8204	6014	0	0	0	0	0	0	0	0	0	0	0	0	0	0	0	0	0	0	0	0	0	0	0	0	0	2	0	0	0	1	0	0	0	0	0	0	0	0	0	1	0	0	0	0	0	1	0	0	0	0	0	0	0	0	0	0	0	0	0	0	0	0	0	0	FALSE
97950	97951	12778-06029	trachea	401	1	6015	0	1	0	0	0	0	0	0	0	0	0	0	0	0	0	0	0	0	0	0	0	0	0	0	0	1	0	0	0	0	0	0	0	0	0	0	2	0	0	0	0	0	0	0	0	0	0	0	0	0	0	0	0	0	0	0	0	0	5	0	0	0	0	4	FALSE
97951	97952	12779-06031	trachea	765	5250	6015	0	1	3	0	4	1	4	0	0	2	2	0	0	1	0	0	1	0	0	0	0	1	0	5	0	11	0	7	14	5	1	7	0	2	10	6	4	0	0	4	0	1	3	0	0	2	0	1	0	12	0	0	0	0	0	1	0	0	1	0	0	0	1	1	FALSE
97952	97953	12780-06028	trachea	520	5925	6015	0	1	0	0	1	0	1	1	2	0	2	1	1	1	0	0	0	0	0	5	0	0	0	4	0	10	0	2	6	3	1	3	0	0	1	2	2	0	0	0	1	1	1	0	0	1	0	0	0	3	0	0	0	1	0	2	0	0	0	0	1	0	1	2	FALSE
97953	97954	12781-06029	trachea	610	5947	6015	0	1	1	0	0	2	3	0	0	1	1	1	1	0	0	0	0	0	0	2	0	0	0	0	0	9	0	3	0	0	0	1	1	0	4	1	0	0	0	1	3	0	0	0	0	1	1	1	0	1	1	0	0	0	0	1	0	0	0	1	0	0	0	0	FALSE
97954	97955	12782-06032	trachea	670	8381	6015	7	1	1	0	1	1	2	2	1	2	10	1	0	12	1	4	0	0	0	8	0	1	6	2	0	10	0	3	16	0	3	2	1	1	3	1	2	0	0	11	4	9	2	1	0	2	0	5	3	5	1	0	0	2	1	2	0	2	0	3	1	0	0	2	FALSE
97955	97956	12783-06031	trachea	823	9100	6015	5	6	6	1	0	0	1	8	3	3	8	0	2	8	3	0	0	1	0	9	0	2	2	2	2	15	0	5	12	1	1	5	1	1	6	20	6	0	0	8	5	5	2	0	1	4	0	4	2	9	0	0	0	0	0	1	1	2	0	1	3	1	0	4	TRUE
97956	97957	12784-06036	trachea	937	7166	6016	4	0	1	1	0	0	2	2	0	3	12	2	0	2	2	1	0	1	0	5	0	1	2	0	3	16	0	5	4	2	0	6	0	0	12	1	1	1	0	9	1	0	1	1	0	2	1	2	0	4	1	0	0	0	0	0	0	0	0	1	0	0	0	1	FALSE
97957	97958	12785-06035	trachea	451	309	6017	2	0	1	0	0	0	0	0	0	1	1	1	0	3	0	0	0	0	0	6	0	0	0	3	1	4	0	0	0	1	0	7	0	0	1	0	3	0	0	3	2	1	0	1	0	5	0	1	0	2	0	0	0	0	0	3	0	0	1	1	5	3	0	0	FALSE
97958	97959	12786-06035	trachea	812	2667	6017	1	0	0	0	0	2	0	0	2	0	1	7	1	0	3	0	0	0	0	6	0	0	1	0	0	7	0	1	2	1	1	3	2	0	1	2	1	1	0	3	1	1	0	1	0	4	0	2	0	1	0	0	0	0	0	2	0	0	0	0	0	0	0	1	FALSE
97959	97960	12787-06035	trachea	789	5588	6017	0	6	0	0	4	1	2	2	2	2	4	1	2	0	0	0	0	1	0	6	0	1	1	1	0	9	0	0	14	4	0	4	0	0	3	1	6	1	0	3	0	1	0	0	1	1	0	3	0	11	0	0	1	1	3	1	0	0	3	1	2	2	1	0	FALSE
97960	97961	12788-06032	trachea	802	6080	6017	5	0	1	0	1	1	0	0	0	1	6	1	1	3	2	0	0	2	0	6	0	2	0	1	3	19	0	5	4	0	1	4	0	1	7	2	3	3	0	3	3	1	2	0	0	4	0	3	1	7	0	0	0	0	1	3	0	0	0	2	4	0	0	0	FALSE
97961	97962	12789-06033	trachea	516	6121	6017	2	1	0	0	0	0	1	0	1	0	6	2	0	1	2	0	0	1	0	4	0	0	0	0	2	13	0	1	6	2	0	2	0	2	4	1	1	0	0	0	1	1	1	0	0	2	0	1	2	3	0	0	0	3	0	1	0	0	0	0	0	0	0	0	FALSE
97962	97963	12790-06027	trachea	537	6702	6017	2	0	1	0	2	1	0	0	0	0	2	1	0	0	0	2	0	0	0	1	0	1	0	0	0	6	0	2	1	0	2	1	0	0	5	2	1	0	0	0	1	0	2	0	1	0	0	1	1	0	1	0	0	11	1	1	0	0	1	0	0	0	0	1	FALSE
97963	97964	12791-06030	trachea	589	7316	6017	3	8	3	0	0	0	5	3	0	2	11	1	1	2	1	0	0	0	0	9	0	0	2	5	2	16	0	1	5	1	3	3	0	0	8	3	7	1	3	5	1	8	4	0	1	2	0	2	2	8	0	0	0	13	0	1	0	1	1	4	1	0	1	2	FALSE
97964	97965	12792-06030	trachea	790	9227	6017	15	12	7	1	4	1	13	10	9	7	17	5	0	12	6	5	3	12	0	16	0	0	6	7	5	21	3	3	16	1	7	8	3	0	11	9	10	1	2	20	13	9	10	1	1	15	2	1	4	11	1	0	1	0	0	5	0	3	1	0	7	2	1	4	FALSE
97965	97966	12793-06037	trachea	1003	6140	6018	4	5	3	0	2	0	1	0	0	1	6	1	0	2	1	0	4	2	0	6	0	1	0	1	0	6	0	1	12	4	0	2	0	2	3	0	5	0	0	2	1	2	1	0	0	3	0	0	2	12	0	0	0	6	0	2	0	0	1	0	1	1	0	1	FALSE
97966	97967	12794-06030	trachea	545	7076	6018	2	1	2	0	1	1	3	3	3	0	6	2	1	5	3	1	0	1	0	6	0	0	0	2	1	8	0	1	5	3	0	2	0	0	9	2	5	1	2	2	0	0	2	0	0	1	0	2	0	9	0	0	0	4	0	1	0	0	1	0	1	0	0	1	FALSE
97967	97968	12795-06034	trachea	631	8862	6019	1	2	1	0	0	3	1	4	0	1	5	2	1	0	0	0	0	4	0	4	1	1	1	2	0	2	0	3	2	0	0	1	1	0	2	3	4	1	1	5	3	0	0	0	0	7	0	0	0	2	0	0	1	0	0	0	0	0	0	0	0	0	0	0	FALSE
97968	97969	12796-06042	trachea	1101	2236	6020	3	3	2	2	0	0	0	1	0	0	5	5	1	2	1	0	0	0	0	12	0	0	0	1	1	8	0	5	4	0	0	6	1	0	3	1	9	1	1	4	3	1	4	0	1	5	0	4	0	6	0	0	1	0	1	2	0	0	0	0	0	0	0	0	FALSE
97969	97970	12797-06043	trachea	1070	5015	6020	5	4	5	0	3	3	2	5	0	1	11	3	0	2	0	3	1	2	0	7	1	1	0	8	3	4	0	1	19	7	5	4	0	2	4	4	6	1	0	2	0	2	2	0	0	4	0	5	3	13	0	0	2	2	0	1	0	0	1	2	1	0	0	1	FALSE
97970	97971	12798-06036	trachea	901	5088	6020	0	4	4	0	6	1	2	3	0	1	5	2	0	2	0	0	0	0	0	4	1	0	1	5	1	6	0	0	11	2	1	3	0	1	7	1	5	1	1	5	2	0	3	0	0	5	1	0	1	18	2	0	0	1	1	1	0	0	4	0	0	0	0	0	FALSE
97971	97972	12799-06032	trachea	714	5632	6020	1	0	0	0	0	0	1	1	1	0	0	0	0	0	0	0	0	0	0	1	0	0	0	0	0	2	0	0	2	1	0	1	0	0	0	0	0	0	0	1	0	0	0	0	0	0	0	0	0	2	0	0	0	0	0	0	0	0	0	0	0	0	0	0	FALSE
97972	97973	12800-06042	trachea	674	2216	6021	0	1	0	0	0	0	2	1	1	1	1	3	0	1	1	0	1	0	0	3	0	0	0	2	0	7	0	0	1	0	0	0	1	0	1	3	5	1	0	4	2	0	0	0	0	3	0	0	0	5	0	1	0	0	0	1	0	0	0	0	1	0	0	0	FALSE
97973	97974	12801-06032	trachea	380	5701	6021	1	1	0	0	1	0	2	1	0	0	0	1	0	0	0	2	0	2	0	0	0	1	0	0	0	4	0	1	1	1	0	2	0	1	1	0	1	0	0	0	0	1	0	0	0	0	0	0	0	4	0	0	0	0	0	1	0	0	0	0	0	0	0	0	FALSE
97974	97975	12802-06035	trachea	426	6339	6021	1	1	0	0	0	0	0	1	0	0	3	1	2	0	0	0	1	0	0	1	0	0	0	0	0	5	0	0	0	1	0	1	0	0	7	3	2	0	0	0	0	1	0	0	1	0	0	1	0	4	0	0	0	0	0	2	0	0	0	0	0	0	0	0	FALSE
97975	97976	12803-06037	trachea	797	9145	6021	11	8	18	2	0	1	6	15	9	5	18	3	1	10	1	5	4	4	0	18	1	1	5	11	4	27	1	8	24	1	1	10	2	2	14	11	12	1	1	19	8	10	7	1	1	10	0	1	4	9	2	1	3	0	1	1	0	5	2	1	16	1	1	12	TRUE
97976	97977	12804-06040	trachea	1353	4740	6022	1	1	1	0	0	0	0	2	1	0	2	0	1	4	0	0	0	0	0	1	0	0	0	0	1	3	0	1	1	0	0	2	0	0	1	0	1	0	0	3	2	2	0	0	0	3	0	3	0	2	0	0	0	0	0	3	0	0	0	0	0	0	0	0	FALSE
97977	97978	12805-06044	trachea	1060	9000	6022	10	7	8	0	1	1	6	3	1	4	15	3	1	16	2	2	0	2	0	18	0	1	6	4	3	24	0	4	22	4	3	13	2	1	8	2	8	8	0	21	10	14	6	3	3	11	2	5	2	8	0	0	0	0	0	2	1	0	0	3	6	0	2	4	FALSE
97978	97979	12806-06038	trachea	754	9066	6022	4	2	3	0	0	0	3	1	1	3	4	1	0	0	2	0	1	0	0	12	0	0	4	1	1	7	0	3	9	0	1	7	0	2	5	3	4	0	1	8	3	5	0	0	1	2	1	1	0	1	0	0	0	0	0	1	0	0	0	2	2	0	0	2	FALSE
97979	97980	12807-06033	trachea	480	9316	6022	7	1	6	0	13	0	2	1	19	5	5	0	1	6	2	0	5	1	0	8	0	0	5	2	0	16	10	3	12	1	2	4	2	2	17	1	8	0	2	6	3	9	4	0	2	10	2	1	2	3	2	2	0	0	0	0	0	2	1	0	7	0	0	3	FALSE
97980	97981	12808-06063	trachea	2071	3857	6023	2	2	1	0	0	1	2	2	4	3	7	5	0	7	1	0	0	0	0	12	0	0	3	4	0	28	0	4	7	1	1	7	0	0	2	2	9	1	0	13	5	4	3	1	0	6	2	2	1	4	0	0	0	0	0	3	0	0	2	2	2	0	0	1	FALSE
97981	97982	12809-06041	trachea	651	7614	6023	4	1	1	0	0	0	1	1	0	1	4	0	1	0	0	1	0	0	0	3	0	0	1	0	0	8	0	2	2	0	1	2	0	1	2	1	4	0	0	5	1	1	0	0	1	1	0	3	2	2	0	0	0	0	0	0	0	0	0	0	1	1	0	1	FALSE
97982	97983	12810-06035	trachea	278	9181	6023	1	3	10	0	1	1	3	11	5	1	5	1	2	4	0	2	1	0	0	5	0	1	2	1	1	7	0	1	8	0	0	1	0	0	5	2	3	0	0	4	2	10	0	0	1	4	2	0	0	0	0	0	0	1	0	1	0	10	0	2	2	4	0	2	TRUE
97983	97984	12811-06047	trachea	1139	4650	6024	1	1	0	0	0	0	1	2	1	1	3	2	1	0	1	0	0	1	0	6	0	1	0	0	0	5	0	2	2	1	0	1	0	0	3	1	2	0	0	5	2	0	2	0	0	5	0	0	2	4	0	0	0	0	0	0	2	0	0	1	0	0	0	0	FALSE
97984	97985	12812-06040	trachea	710	5385	6024	1	0	1	1	2	3	2	1	0	1	2	1	0	0	0	2	0	0	0	2	0	0	0	2	1	8	0	6	7	4	0	5	0	0	3	0	1	0	1	2	2	0	2	1	0	1	0	1	0	6	0	0	0	0	0	0	0	0	3	1	0	0	0	1	FALSE
97985	97986	12813-06041	trachea	807	7291	6024	3	12	6	0	0	0	2	3	1	1	9	2	1	5	2	0	1	3	0	8	0	1	3	2	3	20	2	5	7	3	1	11	0	2	3	5	8	1	0	6	4	7	2	1	1	4	0	0	3	8	1	1	0	16	0	2	1	0	0	1	2	0	0	3	FALSE
97986	97987	12814-06032	trachea	269	8964	6024	0	2	0	0	0	0	0	0	3	1	4	1	0	4	1	1	0	0	0	4	0	0	0	0	0	4	0	0	6	3	1	1	0	0	3	0	2	0	0	3	1	6	1	0	1	2	1	2	0	2	0	0	0	0	0	0	0	0	0	2	0	0	1	0	FALSE
97987	97988	12815-06036	trachea	530	7439	6025	3	5	4	1	0	0	2	1	6	2	3	4	1	4	3	0	0	0	0	4	0	0	2	1	1	10	0	2	9	2	0	2	0	0	3	2	3	0	0	3	0	2	0	0	0	1	0	1	0	3	0	0	0	22	0	0	0	0	1	1	3	0	0	4	FALSE
97988	97989	12816-06043	trachea	870	5130	6027	2	1	2	0	1	1	2	0	0	1	4	0	0	1	0	0	0	0	0	3	0	2	0	0	1	1	0	0	7	3	1	3	0	1	4	1	3	2	1	3	1	1	0	0	1	0	0	1	0	7	0	0	0	0	0	1	0	0	1	1	0	0	0	0	FALSE
97989	97990	12817-06043	trachea	724	7081	6027	3	5	2	1	2	0	0	4	2	1	5	2	2	5	1	2	0	2	0	8	0	1	0	2	2	19	0	4	5	6	1	3	2	1	11	8	9	0	0	4	2	0	3	1	0	4	0	2	0	13	1	0	1	5	0	0	0	0	2	1	2	0	0	2	TRUE
97990	97991	12818-06040	trachea	665	7751	6027	4	2	1	0	1	0	4	1	5	0	7	2	0	2	0	3	0	0	0	3	0	0	2	0	0	12	0	5	2	0	0	5	2	0	4	2	4	1	0	6	3	4	1	1	0	3	0	0	1	5	0	1	1	1	0	5	0	0	0	0	1	0	0	0	FALSE
97991	97992	12819-06047	trachea	566	8979	6027	4	4	0	0	0	1	3	4	2	1	12	2	0	6	1	0	1	0	0	11	0	0	2	3	2	18	0	0	9	1	2	6	2	0	8	3	8	2	0	10	4	4	2	1	2	2	0	3	0	6	1	0	0	1	0	1	1	2	0	0	3	0	1	2	FALSE
97992	97993	12820-06037	trachea	544	5213	6028	0	0	1	0	0	0	0	0	0	0	0	1	0	1	0	0	0	0	0	2	0	0	0	0	0	3	0	2	6	3	1	3	0	0	3	2	4	0	1	0	0	1	0	0	0	2	0	2	0	1	0	0	0	0	0	0	0	1	0	0	0	0	0	1	FALSE
97993	97994	12821-06045	trachea	1133	9255	6028	14	18	14	2	21	3	12	8	51	12	20	3	2	14	7	4	38	15	0	21	1	3	6	7	7	32	26	9	26	5	5	18	5	1	8	8	16	0	11	28	12	14	8	2	8	16	1	11	3	16	0	2	1	2	1	2	0	1	2	5	18	3	1	11	FALSE
97994	97995	12822-06042	trachea	563	4831	6029	3	0	0	0	0	1	1	0	0	0	3	0	0	0	0	0	0	1	0	4	0	0	0	0	0	4	0	1	0	1	0	2	0	1	4	0	0	0	1	3	0	0	0	1	0	1	2	0	0	6	0	0	0	0	0	0	0	0	0	0	0	0	0	1	FALSE
97995	97996	12823-06043	trachea	457	6578	6030	0	3	1	0	0	1	2	1	1	1	2	3	0	1	0	0	0	0	0	0	0	0	0	1	1	8	0	2	1	1	0	1	0	1	5	2	2	0	0	1	4	2	1	0	0	0	0	0	1	4	0	0	0	17	0	0	0	0	0	0	1	0	0	0	FALSE
97996	97997	12824-06045	trachea	756	6282	6031	3	5	1	0	3	1	4	2	1	1	7	1	0	2	0	2	0	1	0	4	2	1	0	2	1	7	0	1	5	3	0	5	0	0	3	0	7	0	0	3	1	0	2	0	1	3	0	1	0	5	0	0	0	8	0	2	0	0	3	1	1	0	0	0	FALSE
97997	97998	12825-06048	trachea	874	7114	6031	1	4	3	0	0	1	4	2	4	1	8	2	1	1	2	2	1	1	0	7	0	2	3	1	1	9	0	3	7	3	3	5	0	0	2	2	6	2	2	7	2	5	2	1	0	2	0	3	3	6	0	1	0	21	1	1	0	0	0	0	1	0	0	4	FALSE
97998	97999	12826-06048	trachea	545	7636	6032	2	0	0	0	0	0	0	0	2	0	1	1	0	1	0	0	0	0	0	3	0	0	2	0	0	5	0	0	3	0	0	1	0	0	4	1	3	0	0	2	1	1	0	0	0	0	0	0	1	1	0	0	1	0	0	0	0	0	1	1	1	0	0	3	FALSE
97999	98000	12827-06046	trachea	459	381	6033	0	0	0	0	0	0	1	0	0	1	2	0	0	0	0	0	0	1	0	2	0	0	0	0	0	3	0	1	0	0	0	0	0	0	1	0	1	0	0	1	1	0	0	0	0	0	0	0	0	0	0	0	0	0	0	0	0	0	0	0	0	0	0	0	FALSE
98000	98001	12828-06046	trachea	463	4724	6033	1	0	1	0	0	0	1	0	0	0	1	0	0	1	0	0	0	0	0	1	0	0	0	0	1	3	0	0	0	0	0	0	0	0	4	0	2	0	0	0	1	0	0	0	0	0	0	1	0	1	0	0	0	0	0	0	0	0	0	0	0	0	0	0	FALSE
98001	98002	12829-06051	trachea	945	6604	6034	5	5	1	0	3	1	1	2	1	2	3	3	3	1	1	1	3	0	0	4	0	0	1	1	3	11	0	7	8	6	1	7	1	2	6	1	5	1	0	2	0	3	2	0	0	5	0	3	1	3	1	0	0	17	0	0	1	0	1	0	2	0	0	0	FALSE
98002	98003	12830-06046	trachea	442	8761	6034	5	1	0	0	0	0	0	0	0	0	6	0	0	3	0	0	0	0	0	1	0	0	1	0	0	12	0	2	8	0	2	5	0	0	1	0	2	0	0	5	2	1	1	1	1	1	1	1	0	2	0	0	0	0	0	0	0	0	0	0	0	1	0	0	FALSE
98003	98004	12831-06049	trachea	465	9032	6035	4	4	1	0	0	0	2	2	3	2	4	0	0	3	2	0	0	1	0	6	0	0	0	2	0	14	0	1	7	0	0	3	0	0	0	0	2	0	0	4	6	1	0	0	2	1	1	3	0	2	0	0	0	0	0	0	0	0	0	1	0	0	0	1	FALSE
98004	98005	12832-06051	trachea	669	4224	6036	2	3	0	0	1	0	3	1	1	0	8	0	1	0	0	0	0	0	0	8	0	2	0	2	1	10	0	0	0	1	0	3	0	0	2	0	4	0	0	4	0	2	0	0	0	5	1	0	2	2	1	0	0	0	0	5	0	0	0	1	0	0	0	0	FALSE
98005	98006	12833-06050	trachea	641	5451	6036	1	1	0	0	2	0	2	0	0	0	2	0	1	1	0	0	0	0	0	3	0	1	0	1	1	3	0	0	9	2	0	1	0	0	2	1	2	0	1	1	0	0	1	1	2	3	1	1	0	6	0	0	0	0	1	0	0	0	3	0	0	0	1	0	FALSE
98006	98007	12834-06060	trachea	1444	5767	6036	6	3	1	1	0	0	2	0	2	1	5	4	0	0	0	0	0	0	0	7	1	0	0	4	2	21	0	5	4	1	2	5	0	1	6	3	1	0	0	3	1	0	2	0	0	1	0	2	0	9	0	0	0	1	0	0	0	0	0	0	1	0	0	2	FALSE
98007	98008	12835-06053	trachea	868	5057	6037	1	2	2	0	1	0	4	0	0	0	5	1	0	2	0	2	0	0	0	3	0	1	0	4	3	3	0	0	16	4	2	4	1	3	2	1	3	1	0	5	0	1	3	0	1	6	0	0	1	10	0	0	0	0	1	2	0	0	1	1	1	0	0	0	FALSE
98008	98009	12836-06066	trachea	1164	5841	6037	0	1	0	0	1	1	2	0	1	1	0	0	0	0	0	0	0	2	0	1	0	0	0	0	0	2	0	1	1	1	0	3	0	0	2	3	0	2	0	1	0	0	2	0	2	0	0	0	0	5	0	0	0	0	0	0	1	0	0	0	0	0	1	0	FALSE
98009	98010	12837-06055	trachea	1039	6166	6037	4	4	4	1	4	0	2	2	1	1	8	1	0	1	4	0	0	1	0	6	1	0	1	2	0	15	0	2	16	1	0	5	0	2	14	3	2	0	1	4	5	2	3	0	0	8	0	1	2	5	0	0	0	9	0	2	0	0	3	0	1	0	2	2	FALSE
98010	98011	12838-06052	trachea	689	6657	6037	2	0	0	0	0	0	1	0	0	0	1	2	1	1	1	0	3	0	0	0	0	0	0	0	0	7	0	3	4	1	0	1	0	1	2	0	2	0	0	3	0	0	1	0	0	1	0	3	1	1	0	0	0	6	0	1	0	0	0	0	1	0	0	0	FALSE
98011	98012	12839-06055	trachea	771	8950	6037	9	1	2	0	0	1	5	1	6	2	6	1	0	6	0	2	0	0	0	6	1	0	5	0	1	9	0	3	9	0	1	3	1	0	9	3	2	1	0	10	5	6	3	0	0	6	0	6	1	3	1	0	0	0	0	7	0	0	0	3	1	0	0	5	FALSE
98012	98013	12840-06055	trachea	1051	5986	6038	5	5	2	1	1	0	0	2	0	1	4	0	0	0	0	0	0	0	0	4	0	0	0	2	1	14	0	1	1	2	1	2	1	1	6	2	0	0	0	6	2	3	1	0	0	7	0	2	0	5	0	0	0	0	0	1	0	0	1	1	0	0	0	0	FALSE
98013	98014	12841-06054	trachea	607	6075	6038	4	1	1	0	1	0	0	0	0	1	3	1	1	0	0	0	0	0	0	0	0	0	1	1	0	5	0	3	1	4	0	0	0	0	2	1	4	0	0	1	1	1	3	0	0	5	1	1	0	4	0	0	0	0	0	3	0	0	0	0	0	0	0	0	FALSE
98014	98015	12842-06050	trachea	622	5264	6039	0	4	1	0	2	0	3	4	0	0	1	1	2	3	0	1	0	1	0	7	0	1	0	3	3	9	0	2	13	6	3	5	0	0	10	4	1	0	0	5	0	0	5	0	0	4	0	0	1	5	0	0	0	0	0	1	0	0	1	0	2	0	0	0	FALSE
98015	98016	12843-06050	trachea	358	6037	6040	1	1	1	0	1	0	1	1	0	1	2	0	0	2	0	1	0	0	0	2	0	0	0	1	0	3	0	2	5	1	0	2	1	0	3	1	1	0	0	0	0	0	0	0	0	2	0	0	0	3	0	0	0	0	0	2	0	0	2	0	0	0	0	0	FALSE
98016	98017	12844-06060	trachea	687	8257	6040	2	0	1	0	0	1	1	2	0	0	6	1	0	2	0	2	0	0	0	2	0	2	3	0	0	11	0	4	5	0	2	3	0	0	1	1	4	2	0	5	3	4	0	0	0	3	0	0	1	3	0	0	0	0	0	0	0	0	0	1	0	0	1	1	FALSE
98017	98018	12845-06053	trachea	608	4929	6041	0	1	0	0	1	0	0	0	0	0	0	0	0	0	0	2	0	0	0	4	1	2	0	0	0	7	0	1	0	0	0	1	0	0	1	1	5	0	0	1	1	0	0	0	0	0	0	0	0	4	0	0	0	1	0	0	0	0	0	0	0	0	1	1	FALSE
98018	98019	12846-06054	trachea	467	9193	6041	3	4	11	0	3	2	3	13	4	1	4	2	0	1	0	0	2	0	0	4	0	0	1	1	0	9	5	3	0	0	0	2	0	0	8	2	2	1	1	5	0	14	2	0	0	8	0	1	0	0	0	1	0	2	0	0	0	6	1	0	7	0	0	2	TRUE
98019	98020	12847-06054	trachea	304	5925	6042	1	0	0	0	0	0	0	0	0	0	1	0	0	1	0	0	0	0	0	1	0	0	0	1	0	5	0	1	2	0	1	0	0	0	0	0	0	0	0	2	0	0	1	0	0	0	0	0	1	2	1	0	0	1	0	1	0	0	0	0	0	0	0	0	FALSE
98020	98021	12848-06056	trachea	379	6060	6042	2	0	1	0	0	0	3	0	0	0	1	2	0	5	0	0	0	0	0	1	0	0	0	3	1	7	0	1	0	0	0	3	0	0	5	0	0	1	0	1	0	1	1	3	3	1	0	2	0	4	1	0	0	0	0	0	0	0	0	0	0	1	0	0	FALSE
98021	98022	12849-06062	trachea	1042	6717	6042	0	6	2	1	1	1	0	1	2	1	5	3	0	3	1	1	1	2	0	3	0	0	0	4	1	8	0	0	7	3	0	2	0	0	6	2	2	0	0	2	2	4	3	0	0	5	0	2	3	2	0	0	0	23	1	0	0	0	2	0	0	0	0	1	FALSE
98022	98023	12850-06056	trachea	645	7188	6042	3	0	1	0	0	0	0	0	0	0	1	0	0	0	0	0	0	1	0	5	1	0	2	0	0	7	0	1	0	0	0	2	0	0	1	0	1	0	1	2	0	4	1	0	0	2	0	0	1	1	0	0	0	0	0	1	0	0	0	0	1	0	0	0	FALSE
98023	98024	12851-06056	trachea	555	7274	6042	2	8	1	0	1	0	0	2	1	1	3	5	0	0	0	0	2	0	0	3	1	2	0	2	3	11	15	6	3	3	1	1	0	0	2	0	4	3	1	3	1	5	2	2	0	4	0	3	2	2	1	0	0	7	1	0	0	0	1	0	1	0	1	0	FALSE
98024	98025	12852-06069	trachea	1270	7469	6042	3	20	4	0	2	1	3	1	5	2	10	2	1	4	2	0	3	1	0	10	0	1	4	3	2	25	0	2	10	0	1	6	0	0	7	6	11	3	0	8	2	6	2	0	0	11	0	5	1	8	0	1	0	21	0	1	0	1	1	6	2	0	0	3	FALSE
98025	98026	12853-06056	trachea	582	9128	6042	11	3	8	0	1	0	2	15	5	0	4	1	1	4	1	2	6	1	0	11	0	2	4	0	1	14	0	5	7	1	4	6	2	2	8	4	9	1	1	11	8	11	3	0	0	9	2	0	4	8	0	0	0	0	0	1	1	0	0	1	11	1	0	4	TRUE
98026	98027	12854-06056	trachea	685	9316	6042	15	5	15	1	8	2	10	3	17	25	14	1	3	13	3	2	24	5	1	17	0	3	9	3	1	19	9	8	15	3	3	15	7	0	20	7	10	1	4	22	5	16	11	1	2	11	1	4	1	4	0	2	0	1	0	4	2	2	0	4	16	0	2	7	FALSE
98027	98028	12855-06060	trachea	878	2638	6043	4	0	0	1	0	0	1	0	1	4	2	2	0	2	2	0	0	0	0	7	0	0	0	0	2	7	0	1	1	1	0	8	3	0	2	1	3	1	0	3	0	2	0	0	0	6	0	0	3	4	0	0	0	0	0	0	0	0	0	0	0	0	0	0	FALSE
98028	98029	12856-06057	trachea	508	5699	6043	1	2	0	0	1	0	1	1	0	0	0	0	0	0	1	0	0	0	0	4	0	0	0	0	0	6	1	4	0	0	0	0	0	0	4	0	2	0	0	1	0	0	1	0	0	0	0	2	1	4	0	0	0	0	0	2	0	0	0	0	0	0	0	0	FALSE
98029	98030	12857-06059	trachea	596	5947	6043	3	0	0	0	0	0	0	0	1	0	3	0	0	0	0	1	0	0	0	2	0	0	1	1	0	3	0	1	1	1	0	3	0	0	3	1	2	1	0	4	0	0	0	0	0	2	0	0	0	4	0	0	0	0	0	0	0	0	0	0	0	0	0	0	FALSE
98030	98031	12858-06063	trachea	1035	6766	6043	2	3	1	0	2	2	0	2	1	1	5	3	0	3	1	4	1	1	0	3	0	0	1	3	4	4	0	0	11	0	2	6	0	0	1	5	2	0	0	3	2	4	2	0	0	4	0	3	2	4	0	0	0	21	1	1	0	0	0	0	1	0	0	0	FALSE
98031	98032	12859-06056	trachea	492	8415	6043	3	3	0	1	0	1	1	0	0	0	3	1	0	8	0	0	0	0	0	6	0	0	1	0	0	7	0	2	10	0	0	2	0	0	2	1	7	0	0	8	2	7	2	0	1	4	0	0	0	3	0	0	2	0	0	0	1	0	1	0	1	0	0	0	FALSE
98032	98033	12860-06079	trachea	1513	2394	6044	2	1	1	0	1	0	0	1	4	2	5	1	0	4	1	0	0	1	0	9	0	0	1	0	1	23	0	11	2	0	0	1	0	0	9	0	4	0	0	10	3	3	0	0	0	2	0	0	2	1	0	0	0	0	0	2	1	0	0	0	1	0	0	0	FALSE
98033	98034	12861-06087	trachea	1659	2850	6044	2	1	0	2	0	0	1	0	0	0	4	0	0	3	0	0	0	0	0	1	0	1	0	2	0	9	0	3	2	0	1	2	0	1	4	1	1	0	0	5	0	2	2	0	1	3	0	2	1	5	0	0	0	0	0	0	1	0	0	0	0	0	0	1	FALSE
98034	98035	12862-06062	trachea	616	7729	6044	3	1	0	0	0	1	1	1	2	0	1	1	0	0	0	0	0	1	0	4	0	0	2	0	0	3	0	0	1	0	0	2	1	0	4	1	4	0	0	1	2	2	2	0	0	1	0	0	1	0	0	0	0	0	0	0	0	0	0	0	2	1	0	1	FALSE
98035	98036	12863-06057	trachea	670	8590	6044	0	2	1	0	0	0	1	0	0	0	3	0	0	2	0	0	0	0	0	3	0	0	1	1	2	3	0	0	4	1	0	2	0	0	3	1	3	0	0	4	3	1	0	0	2	2	0	0	0	0	0	0	0	0	0	0	0	0	0	1	0	0	0	0	FALSE
98036	98037	12864-06058	trachea	417	244	6045	0	0	0	0	0	0	0	0	0	0	0	0	0	0	0	0	0	0	0	0	0	0	0	1	0	0	0	0	0	0	0	0	0	0	0	0	0	0	0	0	0	0	0	0	0	1	0	0	0	0	0	4	3	3	0	5	4	1	7	6	5	4	6	3	FALSE
98037	98038	12865-06060	trachea	636	6890	6045	3	3	1	0	1	0	3	1	0	0	2	0	0	1	0	0	1	1	0	1	0	1	0	2	1	4	0	2	6	3	1	1	0	0	2	0	2	1	0	4	1	0	1	0	0	4	0	0	2	7	0	0	0	3	0	1	0	0	0	0	1	0	0	0	FALSE
98038	98039	12866-06064	trachea	995	6366	6047	4	0	2	0	1	1	3	2	1	0	1	2	1	2	0	0	0	1	0	5	0	1	3	1	0	15	0	4	1	2	0	3	1	0	7	0	5	2	0	4	1	3	1	0	0	6	0	2	1	5	0	0	0	0	1	0	0	0	0	1	0	0	0	0	FALSE
98039	98040	12867-06066	trachea	728	7315	6047	2	11	4	0	2	3	4	3	2	4	15	3	2	4	0	2	6	1	0	13	0	1	1	2	0	18	11	1	7	4	3	5	0	3	8	2	8	0	2	4	5	7	3	0	1	2	0	1	1	6	0	0	0	23	1	4	1	0	1	0	4	0	1	1	FALSE
98040	98041	12868-06068	trachea	946	8909	6047	5	6	1	0	1	1	3	3	2	0	10	1	1	6	0	2	0	1	0	15	0	0	3	2	2	12	0	2	9	5	2	7	0	0	5	4	8	1	0	9	3	3	3	1	0	7	0	5	1	1	0	0	0	0	0	2	0	0	1	1	2	2	1	2	FALSE
98041	98042	12869-06062	trachea	623	9077	6047	6	1	5	0	0	2	0	2	4	0	4	0	1	3	0	2	1	2	0	15	0	4	3	1	2	19	0	2	6	1	1	2	0	0	6	6	4	0	0	7	3	4	1	0	1	11	1	0	2	3	2	0	0	3	0	4	0	2	0	1	2	0	1	1	FALSE
98042	98043	12870-06061	trachea	470	1830	6048	1	1	1	0	0	0	0	0	0	0	0	1	0	0	0	0	0	0	0	5	0	0	0	5	0	5	0	1	1	0	1	1	0	0	0	0	0	0	0	1	0	0	0	0	0	1	0	2	0	1	1	0	0	0	0	0	0	0	0	0	0	0	0	0	FALSE
98043	98044	12871-06064	trachea	667	4739	6048	1	1	0	0	0	0	2	0	1	0	4	1	0	0	0	0	0	0	0	4	0	1	2	0	0	10	0	4	1	0	0	0	1	0	7	1	1	0	0	3	0	2	1	0	0	0	0	5	0	0	0	0	0	0	0	0	0	0	0	0	0	0	0	0	FALSE
98044	98045	12872-06069	trachea	1106	4965	6048	1	3	0	0	0	0	3	1	0	0	6	0	1	1	0	0	0	0	0	1	0	1	0	0	0	8	0	4	1	1	0	5	0	0	6	3	5	1	0	1	0	0	0	2	0	0	0	0	0	5	1	0	0	0	0	0	1	0	0	0	0	0	0	1	FALSE
98045	98046	12873-06064	trachea	674	5368	6048	1	3	0	0	1	0	1	0	1	1	5	2	0	0	0	1	0	0	0	1	1	0	0	4	1	7	0	2	7	5	0	4	0	3	5	0	3	0	1	0	2	2	2	0	0	5	0	2	0	9	1	0	0	0	0	1	0	0	6	0	0	1	0	0	FALSE
98046	98047	12874-06060	trachea	516	7684	6048	1	1	0	1	0	1	1	3	3	0	3	6	0	0	0	0	0	0	0	5	0	0	4	0	0	9	0	1	2	0	0	2	0	0	6	1	3	1	0	4	2	5	0	0	2	0	0	0	0	1	0	1	0	0	0	0	0	0	0	2	0	0	0	0	FALSE
98047	98048	12875-06060	trachea	579	8852	6048	2	2	0	1	1	0	2	1	1	1	3	0	0	3	0	1	0	0	0	5	0	0	1	0	1	2	0	1	3	0	0	2	0	0	1	0	0	0	0	2	1	2	1	1	0	2	0	0	0	4	0	0	0	0	0	0	0	0	0	0	0	0	1	0	FALSE
98048	98049	12876-06068	trachea	769	8382	6049	1	3	3	0	0	1	1	4	0	1	9	1	1	2	0	1	2	1	0	5	0	1	1	1	0	6	0	1	8	1	1	5	1	0	1	6	6	1	0	7	4	5	2	2	0	6	2	3	3	5	0	0	0	0	1	1	0	0	0	2	1	1	0	0	FALSE
98049	98050	12877-06065	trachea	636	6564	6050	3	5	3	0	1	1	2	2	0	0	6	1	1	2	0	0	0	1	0	7	0	0	1	1	0	9	0	3	5	1	1	1	0	1	3	1	3	0	0	3	1	2	0	0	0	2	0	0	2	3	0	0	0	6	2	0	0	0	1	2	0	0	0	0	FALSE
98050	98051	12878-06066	trachea	336	9179	6050	3	3	4	1	1	0	4	12	5	0	6	1	0	7	1	2	6	0	0	9	0	2	5	2	1	9	6	2	11	1	2	8	1	1	7	3	2	0	0	7	3	12	1	1	0	5	0	0	1	2	0	2	0	0	0	3	1	5	0	1	11	1	0	0	TRUE
98051	98052	12879-06066	trachea	510	5606	6051	1	2	0	0	3	0	1	3	0	1	5	3	0	1	0	0	2	2	0	4	0	1	0	2	2	10	0	1	5	2	1	5	0	0	3	1	5	0	0	4	0	1	1	0	0	1	0	2	1	5	1	0	1	1	0	0	0	0	1	1	0	0	0	0	FALSE
98052	98053	12880-06069	trachea	850	6631	6051	3	5	4	1	4	2	1	2	1	1	11	2	0	1	1	0	4	0	0	2	0	0	0	1	1	21	0	4	5	4	1	5	0	0	10	2	5	1	0	3	4	3	2	0	0	3	0	4	0	6	0	0	1	16	1	0	0	1	0	1	1	1	1	0	FALSE
98053	98054	12881-06065	trachea	368	8403	6051	1	1	1	0	0	0	3	0	0	0	7	1	0	6	2	1	0	0	0	4	0	1	2	1	2	13	0	3	7	0	1	1	2	0	3	3	4	0	0	6	3	1	1	3	0	3	0	2	1	2	0	0	0	0	0	0	0	0	0	1	1	1	0	0	FALSE
98054	98055	12882-06071	trachea	578	9017	6051	5	3	2	0	0	0	2	1	7	0	8	1	0	6	2	1	0	0	0	9	0	0	6	2	0	12	0	1	11	0	1	3	0	0	4	0	6	1	0	8	1	6	1	1	4	9	0	4	1	0	0	0	0	0	0	1	0	1	0	0	1	1	0	0	FALSE
98055	98056	12883-06070	trachea	703	5915	6053	2	2	0	1	1	0	0	1	1	1	2	2	0	2	0	0	0	0	0	7	0	0	2	0	1	13	0	1	3	1	1	3	0	1	4	1	5	1	0	4	2	2	1	0	0	9	0	2	1	7	0	1	0	1	0	1	0	0	0	0	1	0	0	0	FALSE
98056	98057	12884-06079	trachea	1117	2436	6054	2	0	2	0	0	0	2	1	1	0	2	2	0	2	1	0	0	0	0	6	0	0	1	0	1	13	0	1	0	0	0	5	0	0	4	1	5	0	0	6	2	0	1	0	0	4	0	0	0	2	1	0	0	0	0	2	0	0	0	0	0	0	0	0	FALSE
98057	98058	12885-06065	trachea	614	5107	6054	0	0	0	0	1	0	1	0	0	1	0	0	0	0	0	1	0	0	0	1	0	0	0	0	0	1	0	2	1	1	0	3	0	1	2	1	0	0	0	0	0	0	0	0	0	4	0	0	0	2	0	0	0	0	0	0	0	0	0	0	0	0	0	0	FALSE
98058	98059	12886-06089	trachea	1398	6836	6054	3	1	0	0	0	0	2	1	0	0	2	1	0	0	1	0	0	1	0	6	0	0	0	1	0	0	0	0	0	3	0	1	1	0	2	2	3	0	0	4	0	0	0	0	0	5	0	4	0	5	1	0	0	0	0	1	0	0	1	0	0	0	0	2	FALSE
98059	98060	12887-06065	trachea	265	9149	6055	6	2	7	0	0	0	2	8	4	2	5	1	2	1	0	0	1	4	0	6	0	0	1	2	2	7	0	3	4	0	1	3	1	0	4	1	6	0	1	6	2	6	2	1	0	3	0	1	1	5	0	0	0	0	1	1	0	0	0	0	3	0	0	2	TRUE
98060	98061	12888-06068	trachea	306	9167	6055	3	4	6	1	0	1	4	7	5	1	4	3	1	4	2	2	5	0	0	6	0	0	1	4	0	13	0	2	2	0	3	4	1	0	4	2	3	1	1	2	1	4	0	1	1	4	2	2	1	4	0	2	1	0	0	3	1	2	1	0	3	2	2	2	TRUE
98061	98062	12889-06077	trachea	1132	8527	6056	4	2	1	0	0	0	4	4	2	1	15	0	0	8	1	0	1	0	0	9	0	1	2	2	3	17	0	6	6	2	0	2	0	0	2	1	5	0	0	11	6	3	1	2	0	3	0	4	0	2	0	0	1	0	0	0	0	0	0	1	0	0	0	3	FALSE
98062	98063	12890-06069	trachea	649	9267	6056	11	11	9	0	6	5	11	6	16	8	15	2	1	16	5	4	16	5	0	22	0	4	4	6	3	27	5	6	18	2	6	7	5	0	9	9	13	2	3	20	10	14	8	2	6	15	3	2	4	6	2	1	0	1	0	4	5	4	0	3	10	0	1	11	FALSE
98063	98064	12891-06089	trachea	1504	2076	6057	1	1	0	0	1	0	0	2	0	0	0	0	0	0	1	0	0	0	0	2	0	0	0	3	0	4	0	1	1	0	1	3	0	0	0	1	0	0	0	2	0	0	1	0	1	0	0	0	0	1	0	0	0	0	0	0	0	0	0	0	0	0	0	0	FALSE
98064	98065	12892-06081	trachea	1145	2521	6057	0	2	1	0	1	1	0	2	1	1	1	1	1	3	0	0	0	1	0	7	0	1	1	0	2	7	0	3	4	2	0	4	6	1	1	4	10	0	2	7	6	0	1	2	1	6	0	1	0	4	0	0	0	0	0	4	0	0	0	1	0	0	0	0	FALSE
98065	98066	12893-06069	trachea	569	5045	6057	0	0	0	0	3	0	0	2	0	1	1	0	0	0	0	1	0	1	0	1	0	0	0	0	1	0	0	0	7	3	0	2	0	0	2	1	3	0	2	0	2	0	1	0	1	3	0	0	1	2	0	0	0	0	0	0	0	0	0	0	0	1	0	0	FALSE
98066	98067	12894-06070	trachea	544	6031	6057	1	1	2	0	0	1	0	1	1	1	4	2	0	1	0	0	0	1	0	6	0	0	0	0	1	5	0	1	2	3	1	1	0	1	1	3	4	0	0	3	0	0	3	0	0	2	0	2	1	4	1	0	0	1	0	0	0	0	0	0	1	0	0	0	FALSE
98067	98068	12895-06072	trachea	942	6275	6057	2	9	1	0	1	2	4	1	2	0	11	5	2	1	1	2	0	2	0	9	0	1	0	1	1	16	0	1	17	6	1	5	0	4	11	1	6	0	0	3	4	5	3	0	1	4	0	4	3	8	2	0	0	13	0	0	1	0	2	2	3	0	0	0	FALSE
98068	98069	12896-06086	trachea	1309	4210	6058	9	4	2	0	0	1	2	3	8	2	12	5	0	7	0	0	0	0	0	24	0	1	1	2	6	24	0	4	4	0	0	6	1	0	9	0	12	0	0	19	3	4	0	2	0	5	0	6	1	9	1	0	0	0	0	6	1	0	0	1	1	0	1	2	FALSE
98069	98070	12897-06073	trachea	773	9091	6058	7	7	10	0	1	3	8	8	2	4	7	4	1	6	0	5	0	0	0	17	1	0	4	4	2	21	0	2	11	2	1	4	0	0	6	4	11	0	2	8	1	12	3	0	5	17	0	2	3	4	0	0	0	0	0	5	1	2	1	1	2	3	0	4	TRUE
98070	98071	12898-06071	trachea	489	9297	6058	11	6	8	0	3	2	5	8	7	6	17	5	2	12	2	6	11	3	0	14	0	0	6	5	5	18	3	3	18	4	6	9	1	0	6	8	12	2	2	20	8	10	4	1	4	18	0	8	3	7	4	2	0	2	1	5	1	0	0	3	11	0	2	6	FALSE
98071	98072	12899-06071	trachea	456	5277	6059	2	2	1	0	1	0	1	0	0	0	1	0	0	4	0	0	0	0	0	0	0	0	0	0	0	5	0	1	1	1	0	0	1	0	1	1	2	0	1	2	0	1	0	0	0	0	1	0	0	5	0	0	0	0	0	1	0	0	0	0	0	0	0	0	FALSE
98072	98073	12900-06076	trachea	591	8209	6060	0	0	0	0	0	0	0	0	0	0	0	0	0	0	0	0	0	0	0	0	0	0	0	0	0	0	0	1	0	0	0	1	0	0	0	0	2	0	0	1	0	0	0	0	0	0	0	0	0	0	0	0	0	0	1	3	0	0	0	0	0	0	0	0	FALSE
98073	98074	12901-06079	trachea	561	5228	6061	1	0	0	1	2	0	1	2	0	0	5	2	0	0	1	0	0	0	0	4	0	1	0	0	0	7	0	3	6	2	1	0	0	0	6	0	5	1	0	4	1	2	1	2	0	1	0	0	1	8	0	0	0	1	0	0	0	0	0	0	1	0	0	0	FALSE
98074	98075	12902-06073	trachea	579	5436	6061	4	0	1	2	1	0	0	0	0	0	2	2	0	1	1	0	0	1	0	4	0	1	0	3	0	7	0	0	7	4	1	2	0	0	6	0	1	0	1	3	0	0	0	1	3	3	0	0	0	7	0	0	0	0	0	0	1	0	1	0	0	0	0	0	FALSE
98075	98076	12903-06085	trachea	869	87	6063	1	3	0	0	0	0	2	2	1	0	2	0	0	1	1	0	0	0	0	7	0	0	0	0	1	10	0	1	2	0	0	1	0	0	0	1	3	0	0	3	1	0	1	0	0	1	0	1	0	2	0	0	0	0	0	5	0	0	0	0	1	0	0	0	FALSE
98076	98077	12904-06076	trachea	528	5325	6063	2	0	0	0	1	1	1	0	0	0	1	1	0	0	0	1	0	0	0	1	0	0	1	3	0	4	0	3	2	2	0	1	0	1	3	2	4	0	0	3	1	0	0	0	0	0	0	0	0	5	0	0	0	1	0	0	1	0	0	0	0	0	0	0	FALSE
98077	98078	12905-06077	trachea	559	7205	6063	0	1	0	0	0	0	0	0	1	0	1	1	0	1	0	0	1	0	0	0	0	0	0	0	0	2	0	1	0	1	0	2	0	0	2	2	1	0	0	2	2	0	0	0	0	0	0	0	0	1	0	0	0	0	0	0	0	0	0	0	0	0	0	0	FALSE
98078	98079	12906-06077	trachea	243	5248	6064	0	0	0	0	0	0	0	0	0	0	1	0	0	1	0	0	0	0	0	0	0	0	0	1	1	3	0	1	0	2	0	0	0	0	0	0	0	0	0	1	0	0	1	0	0	0	0	0	0	1	0	0	0	0	0	0	0	0	0	0	0	0	0	0	FALSE
98079	98080	12907-06083	trachea	1038	5541	6064	1	5	0	1	3	1	2	5	1	1	3	0	0	1	0	0	1	1	0	3	0	2	1	1	1	18	0	2	4	3	0	2	0	0	6	2	2	0	1	4	0	0	3	0	0	6	0	4	1	12	0	0	0	1	0	2	0	0	2	2	0	0	0	1	FALSE
98080	98081	12908-06083	trachea	838	5590	6064	3	3	1	0	1	0	5	4	2	3	1	2	0	0	0	1	0	0	0	12	0	0	0	0	1	11	0	3	17	12	0	5	2	1	5	1	2	1	0	3	0	0	3	0	0	4	0	2	0	8	0	0	0	2	0	0	0	0	0	0	2	0	0	0	FALSE
98081	98082	12909-06082	trachea	1231	7267	6064	8	23	6	1	4	3	7	6	6	3	13	9	1	3	1	1	3	3	0	13	0	0	4	2	5	28	7	7	14	7	4	13	0	0	12	6	13	5	2	11	9	12	6	2	4	11	1	5	6	12	1	0	0	32	2	0	0	2	1	0	7	1	1	1	FALSE
98082	98083	12910-06094	trachea	1546	2249	6065	0	1	1	1	0	0	2	0	0	0	4	0	0	2	0	0	0	0	0	3	0	0	0	0	0	9	0	3	0	2	0	1	0	0	2	3	1	0	0	1	0	1	0	0	0	0	0	1	0	4	0	0	0	0	0	0	0	0	0	1	0	0	0	0	FALSE
98083	98084	12911-06083	trachea	864	5715	6065	5	5	1	1	1	3	2	4	0	0	3	3	0	3	2	3	2	0	0	8	1	0	2	3	4	16	1	2	13	16	0	3	0	0	8	1	5	1	0	6	1	1	5	1	0	4	0	5	3	16	1	0	0	0	1	0	0	0	1	1	2	0	0	0	FALSE
98084	98085	12912-06078	trachea	499	1562	6066	0	0	0	0	0	0	0	0	0	0	0	2	0	1	1	0	0	0	0	4	0	0	1	0	0	6	0	1	1	0	0	1	0	0	1	0	0	0	0	2	0	3	0	0	0	0	0	4	0	0	0	0	0	0	0	0	0	0	0	0	0	0	0	0	FALSE
98085	98086	12913-06082	trachea	652	8593	6066	5	1	0	1	1	1	4	3	3	1	4	1	0	4	0	0	0	0	0	9	1	2	1	1	0	9	0	0	6	2	0	2	0	1	3	2	5	1	1	7	2	4	0	0	1	1	1	0	1	5	0	0	0	0	0	1	0	1	0	1	0	0	0	1	FALSE
98086	98087	12914-06076	trachea	358	8867	6066	1	1	0	0	0	0	1	0	3	0	5	0	1	3	0	0	0	0	0	3	0	0	3	0	0	5	0	3	3	0	0	0	0	0	1	0	2	1	0	2	1	3	0	0	0	3	0	0	0	1	0	0	0	0	0	0	0	0	0	2	0	0	0	1	FALSE
98087	98088	12915-06081	trachea	678	5190	6067	0	1	0	0	0	1	3	1	0	0	4	1	0	0	1	2	0	0	0	4	0	2	1	2	4	12	0	2	7	1	0	0	0	0	7	2	3	0	0	2	1	1	2	0	0	2	0	2	0	9	1	0	0	0	0	0	0	0	1	0	0	0	0	0	FALSE
98088	98089	12916-06079	trachea	482	5958	6067	0	1	1	0	0	0	2	0	1	0	1	0	0	0	0	0	0	0	0	0	0	0	0	0	0	2	0	0	2	0	0	1	1	0	1	0	1	0	0	1	1	0	1	0	0	2	0	3	0	4	0	0	0	0	0	1	0	0	0	0	0	0	0	0	FALSE
98089	98090	12917-06078	trachea	675	6009	6067	0	1	1	0	0	0	0	2	1	1	3	0	0	1	0	0	0	1	0	2	0	0	1	1	2	5	0	1	0	3	0	0	0	0	1	1	3	1	0	3	0	1	2	0	0	5	0	0	2	4	1	0	0	0	0	1	0	0	1	1	1	0	0	0	FALSE
98090	98091	12918-06084	trachea	952	7024	6067	3	4	2	0	3	1	1	2	3	3	7	3	2	2	1	4	0	0	0	6	0	0	1	4	1	5	0	3	3	7	0	2	0	1	7	1	3	1	1	7	1	1	4	0	0	4	0	0	1	7	0	0	0	8	1	2	0	0	2	3	0	0	0	0	FALSE
98091	98092	12919-06085	trachea	780	8964	6067	4	1	1	0	0	1	3	0	4	0	3	0	0	3	0	3	1	2	0	6	0	1	2	1	1	6	0	6	4	0	0	6	1	0	6	4	2	2	0	7	1	5	0	0	2	4	0	3	1	5	1	0	0	0	0	2	0	0	0	0	0	0	0	1	FALSE
98092	98093	12920-06087	trachea	698	250	6068	0	0	0	0	0	0	0	0	0	0	0	0	0	0	0	0	0	0	0	0	0	0	0	0	0	0	0	0	0	0	0	0	0	0	0	0	0	0	0	0	0	0	0	0	0	0	0	0	0	0	0	1	6	3	0	17	6	0	7	8	17	10	13	4	FALSE
98093	98094	12921-06078	trachea	338	5269	6068	0	0	1	0	0	0	1	0	0	0	0	0	1	0	0	0	0	0	0	1	0	0	1	0	0	4	0	2	2	0	0	0	0	0	2	0	2	0	0	0	1	0	1	0	0	2	0	0	0	0	0	0	0	0	0	0	0	0	0	0	0	0	0	0	FALSE
98094	98095	12922-06083	trachea	608	6206	6068	1	0	1	0	2	0	0	2	0	0	3	2	1	1	0	0	1	0	0	1	0	1	0	1	1	8	0	2	5	4	0	1	0	0	1	0	1	1	0	1	0	2	0	0	0	0	0	0	0	4	1	0	0	3	0	2	0	0	2	1	2	0	0	0	FALSE
98095	98096	12923-06090	trachea	806	6704	6068	4	3	1	0	0	0	2	1	0	0	8	0	0	1	0	0	0	0	0	5	0	0	0	1	0	11	0	1	4	1	0	2	0	1	7	3	4	0	0	1	2	6	2	0	0	3	0	4	2	2	1	0	1	4	0	1	0	0	1	0	1	0	0	2	FALSE
98096	98097	12924-06103	trachea	1295	2895	6069	3	1	0	0	0	0	1	0	0	1	8	0	0	1	0	1	0	1	0	6	1	0	0	0	0	6	0	2	0	2	1	2	0	0	1	1	3	0	0	10	1	1	1	0	0	0	0	2	0	4	1	0	0	0	1	2	0	0	0	0	1	0	0	0	FALSE
98097	98098	12925-06087	trachea	1009	6108	6069	0	1	0	0	0	0	3	0	0	2	3	0	1	0	0	0	2	0	0	2	1	2	0	0	0	4	0	1	5	0	0	0	1	0	7	0	4	1	0	1	0	0	4	1	0	4	0	0	1	5	1	0	0	8	1	0	1	0	0	2	0	0	0	0	FALSE
98098	98099	12926-06084	trachea	614	7233	6069	2	3	2	0	0	1	4	2	2	1	3	2	0	1	1	0	1	0	0	5	0	0	1	1	0	9	0	1	0	2	0	3	0	1	6	2	4	0	0	8	1	3	1	1	1	9	0	0	2	3	1	0	0	7	0	3	1	0	0	0	0	0	0	1	FALSE
98099	98100	12927-06084	trachea	609	8840	6069	7	5	0	0	0	1	3	0	3	3	3	0	1	3	0	1	0	0	0	11	0	0	1	2	1	13	0	3	4	0	3	3	1	0	4	4	7	1	0	12	3	4	0	0	0	4	0	0	1	6	0	0	0	2	0	0	1	0	1	2	1	0	0	0	FALSE
98100	98101	12928-06087	trachea	1015	6589	6070	4	5	2	0	2	0	1	1	0	0	5	0	1	0	1	1	0	0	0	4	0	1	0	2	0	3	0	0	2	3	1	2	0	0	4	1	7	0	3	1	1	3	1	0	0	4	0	0	1	5	0	0	0	14	1	1	0	0	2	0	3	0	0	0	FALSE
98101	98102	12929-06083	trachea	370	6687	6070	3	1	1	0	0	0	1	1	0	0	2	0	0	0	0	0	0	0	0	0	0	0	0	0	0	2	0	1	2	1	0	0	0	0	1	0	1	1	0	0	1	2	1	1	0	0	0	0	1	1	0	0	0	7	1	1	0	0	0	0	0	0	0	0	FALSE
98102	98103	12930-06084	trachea	658	6741	6070	1	2	2	1	2	1	0	0	0	1	4	1	1	3	0	0	2	0	0	7	1	0	0	1	0	5	0	0	8	4	0	2	0	0	6	3	4	0	0	3	2	0	0	0	0	0	0	0	0	5	1	0	0	9	0	1	0	0	0	0	2	0	0	0	FALSE
98103	98104	12931-06084	trachea	407	7120	6070	0	0	1	0	0	0	2	1	0	0	3	3	0	1	0	1	1	0	0	2	0	0	0	0	1	2	0	0	2	0	0	1	1	0	2	0	2	1	0	0	2	1	1	0	0	0	0	4	0	2	0	0	0	3	0	2	0	0	0	0	1	0	0	1	FALSE
98104	98105	12932-06089	trachea	629	7998	6070	0	0	0	0	0	0	0	0	0	0	0	0	0	0	0	0	0	0	0	0	0	0	0	0	0	1	0	0	0	0	0	0	0	0	0	0	0	0	0	0	0	0	0	0	0	0	0	2	0	0	0	0	0	0	0	0	0	0	0	0	0	0	0	0	FALSE
98105	98106	12933-06078	trachea	345	8425	6070	6	2	1	2	1	0	0	0	1	2	4	0	0	4	2	1	1	1	0	5	0	1	5	0	0	9	0	1	5	1	0	3	1	0	2	1	5	0	1	13	3	4	1	0	0	1	0	2	0	3	1	0	0	1	0	1	0	0	0	2	1	0	0	0	FALSE
98106	98107	12934-06086	trachea	918	5386	6071	3	2	2	0	4	1	0	2	0	2	2	1	0	2	0	0	1	1	0	5	0	3	0	3	2	4	0	1	7	4	2	4	0	2	2	1	1	1	1	2	1	2	1	0	0	3	0	1	2	5	4	0	0	0	0	2	0	0	4	0	1	0	0	0	FALSE
98107	98108	12935-06083	trachea	684	7062	6071	2	1	4	1	1	1	3	0	1	2	8	1	1	2	0	1	2	1	0	9	0	1	0	0	1	11	0	2	6	2	0	4	0	2	4	2	4	0	1	5	3	0	0	1	0	6	0	2	1	8	0	0	0	9	0	2	0	0	0	0	1	0	0	0	FALSE
98108	98109	12936-06084	trachea	503	7651	6071	0	0	0	0	0	0	0	0	3	0	0	0	0	2	0	0	0	0	0	4	0	0	1	0	0	6	0	1	2	0	0	2	0	0	0	0	0	0	0	0	0	0	2	1	0	0	0	0	0	1	0	0	0	0	0	3	0	0	0	0	0	0	0	0	FALSE
98109	98110	12937-06089	trachea	443	7102	6073	2	0	0	0	1	1	2	1	0	1	2	0	1	0	0	1	1	0	0	1	0	0	0	0	0	0	1	1	2	2	0	0	0	0	2	2	2	0	1	3	1	0	0	0	0	2	1	1	0	4	0	0	0	6	0	1	1	0	1	0	0	0	0	0	FALSE
98110	98111	12938-06088	trachea	898	9029	6073	6	2	0	0	0	1	3	1	2	2	10	0	0	1	0	1	0	2	0	8	0	0	2	2	1	12	0	4	1	1	3	1	1	1	3	2	5	1	1	5	4	1	1	1	0	7	0	0	0	3	0	0	0	1	0	1	0	1	0	1	0	0	0	2	FALSE
98111	98112	12939-06100	trachea	1361	8695	6074	7	3	0	0	0	1	1	2	0	2	9	0	3	1	3	3	0	1	0	15	1	1	0	4	2	9	0	4	4	0	0	12	0	2	3	2	2	2	0	13	3	3	1	0	0	0	0	4	2	6	0	0	0	1	0	2	0	0	1	2	0	1	0	1	FALSE
98112	98113	12940-06088	trachea	1117	9227	6074	6	9	8	1	3	5	5	4	7	4	7	2	0	3	1	0	3	4	0	15	1	0	2	5	5	22	1	5	12	2	1	9	2	1	14	5	8	0	1	11	6	9	2	2	0	17	0	0	0	7	1	0	0	0	0	2	2	4	0	5	8	2	0	3	FALSE
98113	98114	12941-06093	trachea	684	5455	6075	1	0	1	0	3	0	1	1	0	0	2	2	0	0	0	0	0	1	0	3	1	1	0	3	0	3	0	1	3	4	0	1	0	0	1	0	0	0	0	1	0	0	1	0	1	0	0	2	2	8	0	0	0	0	0	1	0	0	1	1	0	0	0	0	FALSE
98114	98115	12942-06093	trachea	776	6907	6075	2	5	1	0	4	0	1	3	0	2	4	4	0	1	1	4	3	1	0	8	0	0	0	3	0	8	0	2	7	3	0	3	0	1	5	3	5	0	0	2	0	1	2	1	0	1	0	0	2	12	0	0	0	12	0	2	0	0	2	1	0	1	0	1	FALSE
98115	98116	12943-06096	trachea	763	7158	6075	3	0	0	1	0	0	3	0	0	0	4	1	1	0	0	0	0	1	0	5	0	0	1	2	0	6	0	1	0	4	0	0	2	0	6	0	2	0	1	1	2	3	1	0	0	3	0	0	0	2	0	0	0	0	0	1	2	0	0	0	1	0	1	0	FALSE
98116	98117	12944-06086	trachea	430	7186	6075	3	0	0	0	0	2	2	2	2	2	3	2	0	3	0	0	0	0	0	4	0	0	0	2	0	5	0	5	3	0	0	3	0	0	6	0	5	0	0	4	1	0	0	1	0	2	0	1	2	3	0	0	0	0	0	0	0	0	0	0	0	1	0	0	FALSE
98117	98118	12945-06089	trachea	906	9126	6075	3	5	21	0	0	3	2	26	3	2	12	3	2	3	2	3	14	3	0	16	0	1	2	3	3	14	0	5	8	0	1	4	1	2	9	6	6	1	2	9	2	22	6	1	1	11	2	3	3	7	1	0	1	1	0	6	1	7	0	1	9	2	1	4	TRUE
98118	98119	12946-06093	trachea	636	4126	6077	0	0	0	0	0	1	0	0	0	0	2	0	0	0	0	1	0	1	0	7	0	0	2	0	0	10	0	2	0	0	0	3	0	0	1	0	1	0	0	1	0	1	0	0	0	1	0	0	0	1	0	0	0	0	0	1	0	0	0	0	1	0	1	0	FALSE
98119	98120	12947-06091	trachea	594	6788	6077	3	3	0	1	1	0	1	0	1	0	3	2	1	1	0	1	1	0	0	5	1	0	0	0	2	8	0	3	3	1	0	2	0	1	5	0	1	0	1	4	3	1	2	0	0	3	0	0	2	4	0	0	0	6	0	0	0	1	0	0	1	0	0	0	FALSE
98120	98121	12948-06093	trachea	640	6882	6077	0	0	1	0	1	0	1	0	0	1	2	0	0	0	0	1	0	0	0	1	0	0	0	0	0	0	0	1	0	0	1	0	0	0	0	0	2	0	0	3	2	0	0	0	0	2	0	0	0	1	0	0	0	0	0	0	0	0	0	1	0	1	0	0	FALSE
98121	98122	12949-06093	trachea	802	6986	6078	2	2	0	0	2	0	3	4	0	2	6	2	2	2	2	0	3	0	0	10	0	0	0	1	3	15	0	3	7	3	0	1	0	0	3	3	8	0	1	3	0	2	1	1	0	4	0	1	0	8	1	0	0	4	2	2	0	0	1	1	1	1	0	1	FALSE
98122	98123	12950-06096	trachea	1104	6295	6079	5	13	8	0	7	1	3	3	1	1	16	1	1	4	2	0	0	3	0	7	2	1	0	4	1	10	0	3	14	11	3	12	1	2	9	3	5	0	0	2	5	5	2	0	1	9	0	3	2	12	0	0	0	25	2	1	0	0	5	0	3	1	0	0	FALSE
98123	98124	12951-06090	trachea	399	6385	6079	0	0	0	0	0	0	0	0	0	0	1	1	0	0	0	0	0	0	0	1	0	0	1	0	0	3	0	1	0	0	0	0	0	0	1	0	1	0	0	1	0	1	0	0	0	0	0	0	0	0	0	0	0	0	0	0	0	0	0	0	0	0	0	0	FALSE
98124	98125	12952-06091	trachea	644	7931	6079	0	0	0	0	0	0	1	0	1	0	1	0	0	0	0	0	0	0	0	0	0	0	0	0	0	0	0	0	0	0	0	0	0	0	1	0	1	0	0	0	0	0	0	0	0	0	0	0	1	0	0	0	0	0	0	0	0	0	0	0	0	0	0	0	FALSE
98125	98126	12953-06101	trachea	1008	6068	6080	2	2	2	0	0	0	0	2	0	0	4	0	1	0	1	0	0	0	0	3	0	0	0	0	0	11	0	1	0	2	0	0	0	0	3	2	3	0	1	3	2	2	0	0	0	5	0	0	0	4	0	0	0	0	0	1	0	0	1	0	1	0	0	0	FALSE
98126	98127	12954-06113	trachea	1206	20	6081	4	1	1	1	0	1	1	2	0	2	3	4	1	2	1	0	0	0	0	14	0	0	0	1	2	17	0	2	0	0	0	1	0	0	0	0	5	1	0	9	1	1	1	0	0	0	0	2	1	5	0	0	0	0	0	3	0	0	0	0	0	0	0	2	FALSE
98127	98128	12955-06099	trachea	978	5033	6081	2	4	0	1	1	1	0	2	0	0	1	0	0	1	0	0	0	1	0	4	0	1	0	3	2	3	0	4	7	2	0	1	0	1	5	2	5	2	1	2	1	1	2	0	0	0	0	2	0	8	1	0	0	0	0	2	1	0	1	0	1	0	1	0	FALSE
98128	98129	12956-06099	trachea	963	6547	6081	2	4	1	0	2	0	3	0	0	0	5	0	2	3	0	0	1	1	0	4	0	0	0	1	1	8	0	2	2	0	2	3	0	1	10	2	4	0	0	3	1	0	5	0	0	4	0	0	2	5	0	0	0	4	0	0	0	0	1	1	0	0	0	0	FALSE
98129	98130	12957-06093	trachea	510	9303	6081	7	4	5	3	1	0	3	4	5	2	3	2	0	5	1	1	3	1	0	9	0	2	1	1	2	13	0	5	5	2	1	5	2	0	7	1	1	0	2	9	2	7	2	1	0	4	0	0	1	2	0	0	0	0	0	3	0	0	0	1	3	0	0	1	FALSE
98130	98131	12958-06100	trachea	779	5256	6083	1	1	1	0	1	0	1	1	0	1	0	0	0	1	2	0	0	0	0	4	0	1	2	0	0	7	0	0	2	2	0	0	0	0	3	1	2	0	0	1	0	1	3	0	0	1	0	1	1	3	0	0	0	0	0	1	0	0	1	0	0	0	0	0	FALSE
98131	98132	12959-06097	trachea	658	8926	6083	5	2	4	0	1	0	4	0	1	1	2	1	1	2	3	1	0	2	0	5	0	1	3	4	0	11	0	2	1	1	0	0	1	0	2	2	4	1	0	9	1	4	1	1	2	5	0	0	1	1	0	0	0	0	0	1	0	1	0	0	0	0	0	0	FALSE
98132	98133	12960-06104	trachea	1051	6662	6084	1	5	3	1	1	1	1	1	1	0	4	1	0	2	1	1	0	0	0	11	0	2	0	2	1	7	0	5	3	0	0	4	0	0	6	1	3	0	1	2	4	2	7	0	0	6	0	3	2	6	0	0	0	11	1	0	0	0	1	1	0	0	1	0	FALSE
98133	98134	12961-06100	trachea	536	5181	6086	0	0	1	0	0	1	0	2	0	0	1	1	0	0	0	0	0	0	0	4	0	0	0	0	0	6	0	0	0	2	0	0	0	0	3	1	0	0	0	1	0	0	0	0	0	3	0	0	0	1	0	0	0	0	0	1	0	0	0	0	0	0	0	0	FALSE
98134	98135	12962-06102	trachea	1119	5754	6086	2	0	0	0	0	1	4	1	0	0	1	0	0	0	1	0	0	0	0	0	0	0	0	2	0	13	0	6	1	0	3	1	0	0	2	0	2	0	0	3	1	0	1	1	0	1	0	0	0	2	0	0	0	0	0	0	0	0	0	0	0	0	0	0	FALSE
98135	98136	12963-06106	trachea	1090	5900	6086	1	3	1	0	2	0	2	1	0	0	4	0	0	2	1	0	0	2	0	6	1	1	0	0	0	13	0	6	4	2	1	0	1	1	3	2	6	0	0	4	1	0	2	2	2	1	1	1	0	9	0	0	0	0	1	2	0	1	0	0	0	0	0	0	FALSE
98136	98137	12964-06100	trachea	1161	6007	6086	4	2	2	0	0	1	2	1	0	2	4	2	1	2	2	1	0	0	0	5	0	0	0	0	0	13	0	5	0	0	0	0	0	0	6	3	4	0	0	4	0	1	2	0	0	1	0	3	0	5	0	0	0	0	1	0	1	1	0	0	2	1	0	0	FALSE
98137	98138	12965-06100	trachea	532	8429	6086	5	2	0	0	1	0	4	1	1	3	9	4	0	4	1	0	0	2	0	10	0	0	5	1	3	12	0	3	8	2	1	11	0	0	6	4	9	0	0	5	2	7	1	3	0	3	0	0	6	8	0	0	1	2	0	2	0	0	0	1	2	0	0	0	FALSE
98138	98139	12966-06106	trachea	686	8473	6086	1	1	1	0	2	0	0	0	0	0	4	0	0	1	2	0	1	0	0	4	0	0	1	0	1	7	0	2	2	0	1	5	0	0	2	2	4	0	0	9	2	1	1	0	0	0	0	0	0	2	0	0	0	0	0	0	0	0	0	0	0	0	0	0	FALSE
98139	98140	12967-06110	trachea	1056	8501	6087	1	2	3	0	0	0	0	2	0	1	1	0	1	2	0	0	0	0	0	4	0	0	0	0	1	4	0	0	2	2	1	2	0	0	3	2	3	0	0	6	3	1	0	0	0	1	0	0	1	2	0	0	0	0	0	1	0	0	1	0	0	0	0	0	FALSE
98140	98141	12968-06095	trachea	392	9083	6087	8	0	6	0	0	0	2	3	4	3	6	2	0	2	1	0	0	0	0	13	0	1	1	1	0	10	0	6	2	5	0	3	1	1	6	5	3	0	0	1	1	6	2	0	2	1	0	0	1	2	0	1	1	0	0	1	0	0	0	1	1	0	0	1	TRUE
98141	98142	12969-06107	trachea	861	7218	6088	2	9	3	1	1	1	1	3	3	1	2	2	0	2	1	0	8	3	0	13	0	1	0	2	3	7	1	2	5	3	0	7	1	0	6	1	7	1	0	3	7	2	4	0	1	7	1	2	4	6	0	0	0	27	0	3	0	1	0	1	7	0	0	3	FALSE
98142	98143	12970-06110	trachea	751	1830	6089	3	1	0	0	0	0	0	0	0	1	0	0	0	0	0	0	0	0	0	6	0	0	0	0	0	9	0	5	0	0	0	1	0	0	3	0	0	0	1	0	0	0	0	0	0	0	0	1	0	0	0	0	0	0	0	0	1	0	0	0	1	0	1	0	FALSE
98143	98144	12971-06102	trachea	440	5287	6089	1	2	1	0	0	1	0	1	1	0	1	0	0	0	0	0	0	0	0	5	0	0	0	0	0	4	0	0	2	1	0	1	0	0	1	1	1	2	0	1	2	0	0	0	0	0	0	1	0	3	0	0	0	0	0	1	0	0	0	0	0	0	0	0	FALSE
98144	98145	12972-06113	trachea	1000	8406	6089	6	5	5	2	1	1	2	1	1	5	9	3	1	5	0	1	1	0	0	10	0	0	3	0	2	6	0	4	8	8	4	6	4	1	2	7	8	0	0	8	0	6	4	0	0	2	0	2	1	5	0	0	1	2	0	2	1	0	0	1	0	0	0	0	FALSE
98145	98146	12973-06107	trachea	689	7131	6090	2	1	0	0	0	0	0	1	2	0	2	4	1	2	1	1	1	0	0	4	0	1	1	2	3	7	0	4	1	1	2	7	0	0	4	1	5	0	1	5	2	4	0	2	0	2	0	1	0	3	1	0	0	0	0	2	0	3	0	0	1	0	1	0	FALSE
98146	98147	12974-06100	trachea	394	9186	6090	4	4	4	0	0	1	0	8	3	0	2	0	0	3	0	0	2	2	0	6	0	0	2	4	1	10	0	1	3	1	0	4	0	1	5	3	5	4	1	3	3	7	1	1	0	3	2	0	1	4	0	0	0	1	0	1	0	2	0	3	3	1	0	1	TRUE
98147	98148	12975-06117	trachea	997	282	6091	6	3	1	0	0	0	0	3	2	1	3	1	1	0	0	2	0	0	0	19	0	0	1	3	1	15	0	2	7	1	0	3	0	3	4	7	7	3	0	10	5	2	3	0	0	4	1	3	1	14	0	0	2	0	0	5	2	0	1	1	3	0	0	0	FALSE
98148	98149	12976-06108	trachea	703	3777	6091	1	0	0	1	0	0	0	1	0	0	0	0	0	1	1	0	0	0	0	7	0	0	0	0	0	7	0	3	0	0	0	0	0	0	1	0	1	0	0	0	1	0	0	0	0	0	0	3	0	0	0	0	0	0	0	0	0	0	0	0	0	0	0	0	FALSE
98149	98150	12977-06107	trachea	890	5660	6092	8	2	3	0	2	2	3	3	0	0	2	2	0	1	0	0	0	3	0	10	3	0	0	2	3	22	0	2	5	4	0	1	0	0	6	4	9	1	2	5	1	3	3	0	1	7	0	7	1	13	1	0	0	0	0	4	0	0	2	0	1	0	0	0	FALSE
98150	98151	12978-06109	trachea	1116	6940	6092	2	1	2	1	2	0	0	1	1	1	4	1	1	5	3	1	2	0	0	6	0	0	0	5	1	10	0	2	7	6	0	6	0	0	5	1	11	0	1	7	3	2	7	0	0	2	1	0	1	12	1	0	1	14	0	1	0	1	2	1	1	1	0	3	FALSE
98151	98152	12979-06105	trachea	460	9163	6092	4	5	4	0	0	1	3	6	0	0	3	1	1	1	0	0	4	3	0	9	0	1	0	2	2	7	0	1	2	2	2	4	0	3	3	7	4	2	0	3	1	4	2	0	0	5	0	0	0	2	1	0	0	0	0	3	1	0	2	3	4	1	0	2	TRUE
98152	98153	12980-06104	trachea	551	5413	6093	0	1	1	0	1	0	1	0	0	0	1	0	0	0	0	0	0	0	0	0	1	2	0	1	0	0	0	1	8	4	0	2	0	0	4	0	1	0	1	0	0	0	3	0	0	0	0	0	0	5	0	0	0	1	0	1	0	0	1	0	0	0	0	0	FALSE
98153	98154	12981-06107	trachea	868	6752	6093	4	1	1	0	0	0	1	0	0	0	3	7	0	1	0	1	0	0	0	4	0	0	0	1	0	5	0	0	2	1	0	1	0	1	4	2	4	2	0	1	1	2	2	1	1	1	0	0	0	4	0	0	0	1	0	0	0	0	1	0	2	0	1	1	FALSE
98154	98155	12982-06105	trachea	545	7622	6093	0	0	2	0	0	0	1	2	0	0	0	0	0	0	0	0	0	0	0	3	0	0	1	1	0	3	0	1	2	1	0	1	0	0	1	1	1	2	0	1	0	1	0	1	0	4	0	0	1	1	0	0	0	0	0	2	0	0	0	0	0	0	0	1	FALSE
98155	98156	12983-06113	trachea	1077	5213	6094	0	0	0	1	0	0	0	1	0	0	2	0	0	0	0	0	0	0	0	0	0	0	0	0	0	2	0	3	0	2	0	1	0	0	0	0	0	0	0	2	0	0	1	0	0	1	0	2	0	3	1	0	0	0	0	0	0	0	0	0	0	0	1	0	FALSE
98156	98157	12984-06106	trachea	500	5699	6094	1	1	1	0	0	0	5	1	1	0	0	2	0	0	0	1	1	0	0	2	0	0	1	0	0	5	0	1	2	3	0	1	0	0	4	0	4	0	0	1	1	1	1	1	0	1	0	0	1	7	0	0	0	0	0	2	0	0	0	0	1	0	0	0	FALSE
98157	98158	12985-06108	trachea	972	7049	6094	1	6	3	2	3	0	0	2	0	1	4	1	2	0	1	0	4	1	0	6	0	0	0	2	2	11	0	2	0	5	0	5	2	0	11	4	4	0	1	4	1	2	3	0	0	3	0	2	2	8	0	0	0	17	2	2	0	0	2	1	1	0	2	1	FALSE
98158	98159	12986-06105	trachea	378	8590	6094	3	0	0	0	0	0	0	0	2	1	0	0	0	2	0	1	0	0	0	3	0	0	1	0	0	3	0	2	2	0	0	0	0	0	2	1	2	0	0	2	1	1	0	0	0	0	0	0	1	0	0	0	0	0	0	0	0	0	0	0	0	0	0	0	FALSE
98159	98160	12987-06125	trachea	1310	1234	6095	4	3	1	0	0	1	3	3	0	1	4	2	1	4	3	1	0	2	0	12	0	1	1	0	0	17	0	5	7	2	3	10	0	0	2	1	8	1	0	9	5	4	2	0	0	4	0	6	0	9	0	0	0	1	0	4	0	0	0	0	1	0	0	1	FALSE
98160	98161	12988-06110	trachea	892	5310	6095	1	1	2	0	3	1	2	0	1	0	1	0	0	2	1	0	0	0	0	0	0	0	1	3	0	3	0	1	5	2	0	0	0	1	0	3	0	0	1	1	0	1	0	1	0	6	0	1	0	4	1	0	0	0	0	1	0	0	2	0	2	0	0	0	FALSE
98161	98162	12989-06108	trachea	755	9259	6095	7	10	8	2	0	1	6	5	9	3	13	4	0	3	3	1	8	4	0	14	2	2	7	2	3	24	1	3	7	4	0	9	0	0	4	3	7	0	1	17	13	8	3	1	3	13	2	1	2	9	1	1	0	1	1	4	2	3	0	1	5	0	1	2	FALSE
98162	98163	12990-06122	trachea	1331	6377	6096	1	0	1	0	2	1	2	0	0	0	1	1	0	0	0	0	0	0	0	9	0	0	0	1	0	8	0	1	0	2	0	1	0	0	2	0	4	0	0	1	1	1	0	0	0	1	0	0	0	4	0	0	0	0	0	0	0	0	0	1	0	0	0	0	FALSE
98163	98164	12991-06112	trachea	719	6863	6096	2	2	0	0	0	0	0	1	0	1	3	0	0	0	1	0	0	0	0	2	0	0	0	0	0	1	0	0	1	2	0	3	1	1	1	0	3	1	0	3	0	2	0	0	0	5	0	1	0	2	0	0	0	0	0	2	0	0	1	0	1	1	0	1	FALSE
98164	98165	12992-06115	trachea	748	7167	6096	1	0	2	0	0	0	1	0	0	1	1	0	0	0	0	1	0	0	0	1	0	0	2	1	0	10	0	3	1	0	0	1	1	0	1	0	4	0	1	5	1	2	0	0	0	2	0	0	1	3	0	0	0	0	0	0	0	0	1	0	0	0	0	0	FALSE
98165	98166	12993-06114	trachea	749	8951	6096	2	2	3	0	0	0	1	0	1	1	5	2	0	3	1	0	0	0	0	6	0	0	6	0	0	8	0	2	6	0	2	5	0	0	2	2	2	0	0	7	2	3	2	0	0	4	0	0	1	4	0	1	0	0	0	1	2	0	0	2	2	0	0	1	FALSE
98166	98167	12994-06114	trachea	854	5615	6097	1	2	1	0	2	0	3	3	0	0	2	3	0	1	0	1	0	1	0	3	0	3	0	4	1	8	0	6	7	1	0	5	0	2	7	1	4	1	0	1	4	0	3	0	0	4	0	0	3	11	1	0	0	0	0	0	0	0	1	1	1	0	0	0	FALSE
98167	98168	12995-06118	trachea	876	8380	6097	10	5	2	1	0	0	0	2	0	2	10	1	4	6	0	2	0	0	0	10	0	1	4	2	3	16	0	5	9	0	0	5	2	1	3	3	11	1	0	13	6	2	1	2	0	8	0	0	0	8	4	0	0	0	0	1	0	1	0	4	2	0	0	0	FALSE
98168	98169	12996-06114	trachea	1091	9288	6097	14	15	17	1	4	1	13	5	12	13	16	8	4	5	2	1	16	4	0	32	2	2	6	6	5	32	0	5	4	5	0	17	12	1	10	7	15	0	2	25	17	14	4	2	0	11	5	5	2	14	0	0	0	1	0	3	2	1	1	8	14	0	2	6	FALSE
98169	98170	12997-06114	trachea	837	736	6098	0	1	2	0	1	0	1	2	1	0	2	0	0	0	0	0	0	0	0	8	0	0	0	2	1	8	0	1	0	0	0	0	0	0	1	0	7	0	0	6	0	0	0	0	0	2	0	2	1	0	0	0	0	1	0	0	0	0	0	0	0	0	1	0	FALSE
98170	98171	12998-06121	trachea	1218	1526	6098	2	0	2	0	0	0	4	0	1	0	3	0	0	3	0	0	0	0	0	13	0	0	2	0	1	18	0	1	4	1	0	4	1	0	3	0	4	0	0	9	3	5	0	0	0	0	1	8	1	9	0	0	0	0	0	4	0	0	0	4	0	0	1	0	FALSE
98171	98172	12999-06115	trachea	808	8869	6098	2	1	3	0	0	0	0	1	0	0	2	2	0	3	0	0	0	0	0	5	0	0	0	0	1	3	0	0	3	5	0	1	0	0	1	1	4	0	0	7	3	1	0	1	0	1	0	1	0	4	2	0	0	0	0	0	0	0	0	0	0	0	0	1	FALSE
98172	98173	13000-06110	trachea	637	9108	6098	7	3	10	0	0	1	3	15	5	2	2	1	0	1	0	4	4	0	0	5	0	0	4	3	1	14	0	4	3	2	0	7	2	0	3	8	6	0	1	6	4	17	2	0	0	8	1	0	3	3	0	0	0	1	0	1	0	7	1	1	12	1	1	2	TRUE
98173	98174	13001-06116	trachea	717	1613	6099	1	0	0	0	1	0	1	0	0	0	0	0	0	1	0	1	0	0	0	1	0	0	1	0	1	9	0	1	0	0	3	2	0	0	3	1	3	0	0	1	3	1	0	0	0	0	0	1	0	4	0	0	0	0	0	1	0	2	0	0	1	0	0	0	FALSE
98174	98175	13002-06124	trachea	1055	7574	6099	0	2	0	0	0	1	1	0	1	1	0	2	0	0	0	0	0	0	0	0	0	0	0	0	0	3	0	0	0	0	0	0	0	0	1	0	1	0	0	3	1	2	1	1	0	4	0	0	0	3	0	0	0	0	0	0	1	0	1	0	0	0	0	1	FALSE
98175	98176	13003-06113	trachea	542	7650	6099	1	0	2	0	0	0	0	0	1	0	0	0	0	0	0	0	0	0	0	4	0	1	1	2	0	3	0	1	0	0	0	1	0	0	3	1	0	0	0	2	0	0	1	0	0	1	0	0	1	0	0	0	0	0	0	0	0	0	0	0	1	0	1	0	FALSE
98176	98177	13004-06111	trachea	428	9011	6099	4	0	1	0	0	0	1	3	0	0	3	0	0	1	1	0	1	1	0	0	0	0	2	0	0	6	0	1	5	0	0	4	0	0	1	0	2	0	0	6	2	3	2	0	0	5	0	0	1	1	0	0	0	0	0	0	0	0	0	1	0	0	0	0	FALSE
98177	98178	13005-06120	trachea	979	7253	6100	3	9	3	0	2	0	2	2	2	3	8	0	1	0	0	0	12	0	0	11	0	1	0	2	2	12	6	3	2	3	1	4	0	1	7	7	7	6	0	4	2	9	3	0	1	4	0	3	2	7	1	0	0	26	0	2	0	1	1	3	4	0	0	2	FALSE
98178	98179	13006-06117	trachea	474	8446	6100	6	0	4	0	0	0	4	0	1	2	2	1	0	5	0	0	0	0	0	5	0	0	1	1	0	9	0	4	6	0	0	6	0	1	3	0	2	0	0	5	5	2	1	0	0	2	0	1	0	1	0	0	0	0	0	0	1	0	1	1	0	0	0	0	FALSE
98179	98180	13007-06121	trachea	1621	4007	6101	4	3	1	0	0	2	2	0	6	1	1	0	0	0	2	0	0	0	0	11	0	0	6	3	1	23	0	6	4	1	1	1	0	0	6	1	5	1	0	3	2	7	0	0	3	6	0	4	1	8	0	0	0	0	0	0	0	0	1	1	0	1	0	1	FALSE
98180	98181	13008-06128	trachea	1134	4213	6101	3	3	3	0	1	1	2	0	3	1	4	1	0	0	1	1	0	1	0	16	0	1	2	1	2	26	0	10	1	1	1	10	0	0	10	0	8	1	0	7	5	2	2	0	0	2	0	5	0	6	0	0	0	0	0	2	0	0	0	0	1	0	0	0	FALSE
98181	98182	13009-06122	trachea	1150	7467	6101	3	18	6	0	0	1	3	2	4	1	9	2	1	2	0	0	1	1	0	13	0	0	3	2	2	27	0	7	2	0	1	3	0	0	10	2	12	1	1	6	8	8	1	0	1	10	2	2	0	4	1	1	0	25	0	3	0	1	0	0	1	0	1	5	FALSE
98182	98183	13010-06119	trachea	759	6725	6102	0	5	2	0	1	0	2	1	1	2	5	3	0	0	1	1	1	0	0	6	0	0	0	1	0	10	0	2	8	5	0	1	0	0	5	2	5	0	0	4	0	1	1	0	1	1	0	0	1	3	0	0	0	16	0	1	0	0	0	2	0	0	1	1	FALSE
98183	98184	13011-06118	trachea	727	5492	6103	1	3	1	0	0	1	1	0	0	0	0	1	0	0	0	0	1	0	0	2	0	0	0	1	0	8	0	4	1	1	0	3	0	0	1	1	1	0	0	2	0	0	0	0	0	0	0	4	0	4	0	0	0	0	0	0	0	0	1	0	0	0	1	0	FALSE
98184	98185	13012-06115	trachea	603	8545	6103	1	1	1	0	0	0	1	0	2	0	1	1	0	2	1	0	0	1	0	6	0	2	0	0	0	4	0	1	2	0	0	5	0	0	2	0	3	0	0	2	1	5	0	0	0	0	0	0	0	1	0	0	0	0	0	0	0	0	0	0	0	0	0	0	FALSE
98185	98186	13013-06120	trachea	876	7289	6104	0	3	3	1	2	0	1	0	1	0	1	6	1	1	1	0	3	1	0	4	0	0	0	0	1	11	8	4	6	2	0	1	0	0	5	2	7	2	1	3	0	1	1	0	1	4	0	0	3	4	1	0	0	9	0	1	0	1	0	0	0	0	0	1	FALSE
98186	98187	13014-06117	trachea	629	9076	6104	6	3	7	0	2	1	6	7	5	4	14	0	2	6	4	1	1	3	0	16	0	2	5	2	2	17	0	1	6	3	1	6	0	0	14	7	7	2	1	12	4	11	2	0	2	9	1	2	5	5	0	0	0	0	0	0	1	1	0	1	3	0	1	1	TRUE
98187	98188	13015-06114	trachea	492	9186	6105	7	9	8	0	1	1	2	9	7	1	1	2	1	2	0	1	2	1	0	11	0	2	4	0	2	17	0	3	1	0	1	4	0	1	8	2	7	0	2	7	2	5	2	2	2	5	0	1	1	0	0	0	0	1	0	0	1	1	0	3	0	2	1	7	TRUE
98188	98189	13016-06117	trachea	408	9340	6105	5	0	10	0	3	0	2	2	3	15	3	0	0	2	0	0	12	1	0	5	0	3	5	1	3	13	0	3	4	0	0	3	6	0	15	2	7	0	1	7	4	10	2	0	0	10	0	0	2	1	0	0	0	0	0	0	0	2	0	3	5	0	0	1	FALSE
98189	98190	13017-06126	trachea	1047	8895	6106	5	5	0	0	3	0	2	1	6	2	11	1	0	4	1	2	0	1	0	10	1	0	5	1	2	14	0	7	1	1	1	1	0	0	9	4	10	0	0	11	4	13	0	0	1	8	1	2	0	3	0	0	0	0	1	3	0	0	0	1	1	0	0	2	FALSE
98190	98191	13018-06133	trachea	1068	1739	6107	0	0	0	0	0	0	0	0	0	0	0	0	0	0	2	0	1	0	0	0	0	0	0	0	1	7	0	5	0	0	0	0	0	0	2	0	2	0	0	5	1	1	0	0	0	2	0	1	0	0	0	0	0	0	0	1	0	0	0	0	0	0	0	1	FALSE
98191	98192	13019-06123	trachea	885	6099	6107	0	2	1	0	0	0	2	1	1	0	2	1	0	2	1	0	2	0	0	2	0	0	1	1	3	2	0	0	3	1	0	0	0	0	1	2	1	0	0	2	1	3	2	0	0	1	0	0	2	5	0	0	0	3	0	0	1	0	2	2	2	0	0	0	FALSE
98192	98193	13020-06120	trachea	518	8980	6107	3	0	1	0	0	0	4	0	0	0	2	0	0	0	0	1	0	0	0	4	0	0	1	0	1	6	0	1	0	0	0	3	1	0	4	0	2	0	0	4	1	1	1	1	0	4	0	2	0	1	0	1	0	0	0	2	0	0	0	1	0	0	0	0	FALSE
98193	98194	13021-06129	trachea	920	5012	6110	3	1	1	0	1	0	2	1	0	0	0	2	0	0	0	1	0	0	0	2	0	0	0	0	0	2	0	1	2	1	0	2	0	0	5	0	6	0	0	4	2	3	0	0	0	1	0	3	1	2	0	0	0	0	0	1	0	0	1	1	0	0	1	1	FALSE
98194	98195	13022-06128	trachea	852	5586	6110	3	0	0	0	2	1	2	1	1	0	0	1	0	2	0	1	0	2	0	6	0	2	2	3	0	12	0	2	4	4	0	1	0	1	6	5	2	0	0	4	1	0	1	0	0	0	0	4	1	12	0	0	0	0	0	1	0	0	2	0	2	0	0	0	FALSE
98195	98196	13023-06128	trachea	847	6290	6110	5	5	4	1	7	2	2	1	1	1	5	2	2	1	2	1	9	0	0	4	2	2	2	2	2	13	10	7	11	9	0	7	0	1	9	3	7	1	0	2	5	2	8	1	0	7	0	2	1	8	0	0	2	12	1	2	1	2	0	0	6	0	0	5	FALSE
98196	98197	13024-06126	trachea	667	6320	6110	2	4	2	1	11	1	3	3	1	1	3	0	1	0	0	0	0	1	0	3	0	1	3	5	3	5	2	3	9	7	1	5	0	1	9	4	5	0	2	1	4	6	1	0	0	1	1	2	4	5	0	0	1	8	0	2	0	1	2	0	3	0	0	0	FALSE
98197	98198	13025-06127	trachea	536	5447	6112	0	0	0	0	1	0	0	0	0	0	0	0	0	0	1	0	0	0	0	1	0	0	0	3	0	2	0	1	1	3	0	2	0	0	0	0	0	0	0	3	1	0	0	0	0	1	0	0	0	2	0	0	0	0	0	0	0	0	0	0	1	0	0	0	FALSE
98198	98199	13026-06127	trachea	729	9119	6112	0	5	13	1	0	2	4	11	4	3	9	5	0	0	1	1	5	2	0	8	0	2	0	1	3	7	0	5	6	2	1	4	1	0	10	12	8	0	1	7	5	10	3	1	1	17	1	2	3	5	0	0	0	0	0	2	0	4	0	2	5	0	0	3	TRUE
98199	98200	13027-06127	trachea	454	4985	6113	0	0	0	0	0	0	1	0	0	0	1	0	0	0	0	1	0	0	0	2	0	0	0	0	2	9	0	3	1	0	0	1	0	0	0	1	1	0	0	1	1	0	0	0	0	1	0	0	0	2	1	0	0	0	0	0	0	0	0	1	0	0	0	0	FALSE
98200	98201	13028-06124	trachea	675	5403	6114	1	0	0	0	0	0	0	1	0	0	0	1	0	0	0	0	0	0	0	1	0	0	0	0	1	0	0	0	1	1	0	0	0	0	1	2	1	0	0	1	0	0	0	0	0	0	0	0	1	1	0	0	0	0	0	0	0	0	0	0	0	0	0	0	FALSE
98201	98202	13029-06132	trachea	772	5704	6114	2	0	1	1	2	0	1	4	0	0	0	1	0	1	0	1	0	0	0	5	1	0	0	3	0	17	0	2	7	2	0	4	0	0	4	1	2	1	0	0	1	0	2	0	1	4	0	2	0	4	1	0	0	0	0	1	0	0	0	1	1	0	1	1	FALSE
98202	98203	13030-06135	trachea	801	7603	6115	1	0	1	0	0	0	1	1	0	0	0	0	0	0	0	0	0	0	0	2	0	0	2	1	0	5	0	2	1	0	0	3	0	0	1	1	0	0	0	4	0	2	0	0	0	2	0	1	1	3	0	0	0	0	0	1	1	0	0	1	1	0	0	1	FALSE
98203	98204	13031-06133	trachea	938	6137	6116	1	3	1	0	3	0	3	0	0	0	3	2	0	0	1	0	0	1	0	4	0	0	1	1	1	6	0	0	4	1	2	5	0	0	1	1	5	1	0	2	3	2	2	3	0	2	0	0	0	6	0	0	0	7	0	2	0	0	2	1	0	0	0	0	FALSE
98204	98205	13032-06126	trachea	416	9015	6116	4	1	1	0	0	1	0	1	1	1	0	1	1	0	0	1	0	1	0	4	1	0	5	2	1	8	0	1	0	0	0	1	0	0	3	0	3	0	0	4	1	3	3	0	0	1	0	1	0	0	0	0	0	0	0	0	0	2	0	0	1	0	0	0	FALSE
98205	98206	13033-06146	trachea	1215	1957	6117	0	0	0	1	0	0	2	0	2	0	0	1	0	1	0	0	0	0	0	6	0	0	1	1	0	16	0	4	1	0	0	2	1	1	3	0	1	0	0	1	1	1	1	1	0	0	0	1	0	0	0	0	0	0	0	1	1	0	0	0	0	0	0	1	FALSE
98206	98207	13034-06132	trachea	709	5296	6117	1	1	2	0	0	0	2	2	0	0	0	0	0	1	0	1	0	0	0	1	0	1	0	0	0	1	0	0	9	7	2	1	0	1	3	1	4	0	0	4	1	1	1	0	0	1	0	0	1	3	0	0	0	0	1	1	0	0	3	0	0	0	0	0	FALSE
98207	98208	13035-06134	trachea	964	6688	6117	2	4	4	0	1	0	3	3	0	0	4	1	0	0	2	2	0	0	0	2	0	0	0	1	1	12	0	4	4	2	1	6	0	2	10	0	8	0	0	4	3	2	0	0	0	4	0	2	2	4	0	0	0	17	0	0	0	0	0	2	2	0	0	1	FALSE
98208	98209	13036-06129	trachea	299	7448	6117	1	0	0	0	0	1	0	0	1	0	0	0	0	0	0	0	0	0	0	2	0	0	0	0	0	1	0	1	0	0	0	1	1	0	0	0	1	0	0	0	2	1	0	0	0	0	0	0	0	0	0	0	0	1	0	0	0	0	0	1	0	0	0	0	FALSE
98209	98210	13037-06141	trachea	895	8092	6117	0	0	1	0	0	0	0	1	0	1	1	0	0	0	0	0	0	0	0	4	0	0	1	0	0	1	0	1	0	0	0	2	0	0	1	0	1	0	0	3	1	1	0	0	0	3	0	0	1	3	0	0	0	1	0	0	0	0	1	0	0	0	0	0	FALSE
98210	98211	13038-06143	trachea	1681	511	6119	0	0	0	0	0	0	0	0	0	0	0	0	0	0	0	0	0	0	0	0	0	0	0	0	0	0	0	0	0	0	0	0	0	0	1	0	0	0	1	0	0	0	0	0	0	0	0	0	0	0	0	0	0	0	0	0	0	0	0	0	0	0	0	0	FALSE
98211	98212	13039-06132	trachea	544	5042	6119	0	1	0	0	0	0	0	0	0	0	0	0	0	0	0	0	0	0	0	1	0	0	0	0	0	2	0	2	0	1	0	0	0	0	3	0	0	0	0	2	1	0	1	0	0	0	0	0	0	2	0	0	0	0	0	1	0	0	0	0	0	0	0	0	FALSE
98212	98213	13040-06133	trachea	970	9219	6119	9	8	18	0	2	3	8	11	5	10	10	3	0	6	4	2	9	3	0	21	0	2	6	3	6	36	0	8	10	1	2	10	7	2	16	7	13	0	0	20	7	12	9	1	4	12	2	6	2	9	2	0	1	0	0	6	1	5	1	2	15	3	1	6	TRUE
98213	98214	13041-06132	trachea	432	5657	6121	0	0	2	0	1	0	1	0	0	0	0	0	0	0	1	0	2	1	0	2	1	0	0	2	1	2	0	0	1	2	3	1	0	0	3	0	3	0	0	1	1	0	1	0	0	0	0	1	0	4	0	0	0	0	0	1	0	0	1	0	2	0	0	0	FALSE
98214	98215	13042-06142	trachea	1201	6177	6121	1	3	1	1	4	1	4	3	1	1	6	1	0	0	1	0	1	0	0	7	0	1	0	4	0	18	0	4	11	8	0	6	0	1	12	3	7	1	2	3	2	1	8	1	1	3	1	2	2	12	0	1	0	7	0	2	1	1	5	2	2	0	1	2	FALSE
98215	98216	13043-06138	trachea	1102	6758	6121	6	4	3	1	1	1	6	5	2	0	4	2	0	1	1	0	1	3	0	2	0	0	0	3	1	19	0	3	5	4	1	6	0	1	11	3	7	0	1	9	2	6	6	0	1	4	1	1	2	11	0	0	0	25	0	1	0	2	0	0	0	0	0	1	FALSE
98216	98217	13044-06132	trachea	330	9164	6121	5	4	5	1	0	3	3	5	4	0	4	2	0	2	1	0	4	1	0	12	0	3	2	2	3	11	0	3	11	0	1	3	2	2	7	4	7	1	2	9	3	6	1	0	2	5	0	4	1	2	0	0	0	0	0	3	0	2	1	0	6	2	0	3	TRUE
98217	98218	13045-06134	trachea	574	3407	6122	0	0	0	0	0	0	0	0	0	0	0	0	0	0	1	0	0	0	0	1	0	0	0	0	0	3	0	1	0	0	0	0	0	0	0	0	0	0	0	0	0	0	0	0	0	0	0	0	0	0	0	0	0	0	0	0	0	0	0	0	0	0	0	0	FALSE
98218	98219	13046-06138	trachea	833	5333	6122	0	3	1	0	0	2	0	0	0	1	2	1	2	0	1	0	0	0	0	4	0	0	0	1	1	4	0	6	11	3	1	2	0	0	7	1	2	0	0	3	2	1	4	0	0	2	0	4	2	6	0	0	0	2	0	0	0	1	1	0	1	0	0	0	FALSE
98219	98220	13047-06137	trachea	666	5729	6122	1	0	1	0	0	1	1	1	4	0	0	1	0	0	1	0	0	1	0	2	0	0	0	0	0	11	0	1	11	1	1	1	0	0	3	1	4	0	0	2	5	1	1	0	0	0	0	2	0	9	0	0	1	0	0	0	1	0	1	0	0	0	0	0	FALSE
98220	98221	13048-06138	trachea	834	7012	6122	0	3	2	0	2	0	3	1	2	1	6	5	0	5	0	0	2	1	0	5	0	0	1	5	1	4	1	1	4	3	0	4	0	0	1	1	4	0	0	4	2	3	3	0	1	1	0	0	1	5	0	0	0	7	0	2	0	1	1	1	0	0	0	1	FALSE
98221	98222	13049-06136	trachea	447	7239	6122	1	9	1	0	0	0	0	0	1	1	1	2	0	0	0	0	2	0	0	4	0	0	0	1	0	2	2	1	3	1	0	1	1	1	4	2	2	1	0	0	1	1	2	2	0	2	0	0	0	2	0	0	0	5	0	0	1	0	0	0	3	0	0	4	FALSE
98222	98223	13050-06135	trachea	604	9089	6122	7	3	6	1	1	0	5	9	1	0	6	2	0	3	2	0	0	2	0	8	0	2	4	3	2	19	0	1	3	1	0	4	1	1	1	6	10	0	1	9	3	5	2	2	0	3	0	2	2	5	0	1	0	0	0	4	2	1	0	1	2	0	1	2	TRUE
98223	98224	13051-06132	trachea	453	9189	6122	7	6	10	1	0	0	6	15	8	4	10	0	0	5	1	1	5	2	0	11	0	0	4	2	4	13	0	6	4	5	0	2	0	0	13	4	7	1	2	10	6	7	6	0	2	9	0	0	1	4	2	0	0	1	0	1	1	5	0	1	3	1	0	6	TRUE
98224	98225	13052-06132	trachea	303	9316	6122	2	2	6	0	1	1	2	1	1	5	3	0	0	0	2	2	6	1	0	3	0	2	1	2	2	5	1	1	2	4	0	1	3	2	3	0	7	0	0	1	2	3	1	1	3	3	0	1	1	3	0	1	0	0	0	2	0	2	0	0	6	3	0	1	FALSE
98225	98226	13053-06140	trachea	678	5135	6124	3	1	1	0	0	0	0	1	0	0	0	3	0	1	0	0	0	1	0	3	0	0	1	0	0	3	0	1	1	0	0	1	1	0	1	0	1	0	0	2	1	2	0	0	0	0	0	0	0	2	0	0	0	0	0	0	0	0	0	0	0	0	0	0	FALSE
98226	98227	13054-06139	trachea	487	5682	6124	1	0	0	0	1	0	0	0	1	0	0	0	0	0	0	0	0	0	0	3	0	0	0	1	1	3	0	0	2	0	0	1	0	0	0	1	1	0	0	1	0	0	0	0	0	2	0	0	0	3	0	0	0	0	0	1	0	0	0	1	2	0	0	0	FALSE
98227	98228	13055-06156	trachea	1552	2570	6126	3	4	5	0	0	0	2	1	4	0	3	5	0	5	1	0	1	2	0	16	0	0	3	0	1	22	1	2	0	0	4	2	1	0	3	1	6	1	0	8	4	1	1	0	0	3	0	5	1	9	2	1	0	0	0	0	0	0	0	1	0	0	0	3	FALSE
98228	98229	13056-06143	trachea	798	6652	6126	2	0	1	0	0	0	1	0	0	0	0	0	0	0	0	0	0	0	0	3	2	0	1	1	0	6	0	1	1	1	1	2	0	1	4	0	1	0	0	1	1	0	1	0	0	3	0	1	1	1	1	0	0	1	0	0	0	0	0	1	0	0	0	1	FALSE
98229	98230	13057-06145	trachea	771	8860	6126	8	1	3	0	0	0	4	0	1	2	3	0	0	1	1	1	0	0	0	8	0	0	5	0	3	19	0	2	5	0	0	5	0	0	7	1	3	0	2	6	2	6	1	0	1	2	0	0	1	1	0	0	0	0	0	1	1	1	0	0	0	0	0	4	FALSE
98230	98231	13058-06145	trachea	632	7130	6128	0	0	1	0	2	3	0	0	1	0	3	0	0	0	2	0	0	0	0	9	0	1	1	3	1	7	0	1	2	0	0	2	0	0	5	0	3	1	0	1	1	2	0	0	0	2	0	0	1	2	0	0	0	0	0	0	0	0	0	1	1	0	0	0	FALSE
98231	98232	13059-06146	trachea	901	8524	6128	3	0	0	0	0	0	0	2	0	0	3	0	0	2	2	0	0	2	0	4	0	1	0	1	2	7	0	0	10	1	0	1	0	0	2	2	5	1	0	9	4	3	4	0	3	4	0	0	1	7	0	0	0	2	0	3	1	0	1	0	1	0	0	1	FALSE
98232	98233	13060-06156	trachea	941	1502	6129	2	0	0	0	0	0	2	0	0	0	1	0	0	0	2	0	0	0	0	4	0	0	0	0	0	10	0	0	1	0	0	3	0	0	1	0	7	0	1	3	0	2	2	1	0	1	0	2	1	2	0	0	0	0	0	0	0	0	0	0	0	0	0	0	FALSE
98233	98234	13061-06144	trachea	652	6570	6129	0	0	2	0	0	0	0	1	0	0	3	2	0	1	1	0	0	0	0	1	0	0	0	0	1	5	0	2	4	1	0	1	0	0	3	0	2	0	0	1	1	1	1	0	0	2	0	0	0	5	0	0	0	7	0	0	0	0	1	2	0	0	0	0	FALSE
98234	98235	13062-06147	trachea	722	7434	6129	0	5	3	0	2	0	2	1	0	1	1	0	0	1	0	0	2	1	0	9	1	0	0	1	2	22	0	1	3	0	1	3	1	1	5	3	4	1	0	6	1	1	1	0	1	1	0	0	0	7	0	0	0	6	0	0	0	0	0	0	0	0	0	1	FALSE
98235	98236	13063-06154	trachea	1538	2236	6130	0	0	2	0	0	0	3	0	1	0	3	0	1	1	3	0	0	1	0	9	0	0	0	2	1	10	0	3	2	1	1	2	0	0	2	1	5	0	0	8	1	3	1	1	1	0	0	1	0	3	1	0	0	0	0	2	0	0	0	3	1	0	0	0	FALSE
98236	98237	13064-06147	trachea	834	5420	6130	3	0	1	0	1	0	1	0	0	0	0	1	0	0	0	0	0	1	0	2	0	0	0	1	2	2	0	2	0	0	1	1	0	2	2	3	0	0	0	1	0	0	1	0	0	2	0	0	0	2	0	0	0	0	0	0	0	0	0	0	0	0	0	0	FALSE
98237	98238	13065-06146	trachea	713	7101	6130	2	0	2	0	0	0	4	1	0	1	1	0	0	0	1	0	0	0	0	1	0	0	1	0	1	8	0	3	0	1	0	3	0	0	3	2	2	0	0	4	0	2	1	0	1	0	0	0	0	2	0	0	0	1	0	0	0	1	0	0	1	0	0	2	FALSE
98238	98239	13066-06149	trachea	938	8958	6130	6	3	4	0	0	0	4	3	2	0	7	2	1	2	1	1	0	0	0	15	0	2	6	3	2	15	0	1	6	1	3	7	4	2	10	3	5	0	0	17	6	7	0	1	1	7	0	2	1	3	0	0	1	0	0	4	1	0	0	2	2	0	0	2	FALSE
98239	98240	13067-06149	trachea	902	5217	6132	3	0	4	0	0	2	2	1	0	0	2	0	0	0	0	0	0	0	0	5	0	2	0	2	0	10	0	0	10	3	0	2	0	1	3	0	2	0	0	5	0	1	2	0	0	4	0	1	3	5	0	0	0	3	1	1	1	0	1	0	1	0	0	0	FALSE
98240	98241	13068-06147	trachea	317	5322	6132	3	0	0	0	1	1	0	1	0	0	0	0	0	0	0	0	1	0	0	1	0	2	0	1	0	6	0	0	5	0	0	0	0	0	2	0	2	0	0	2	0	1	1	0	1	1	0	0	0	0	0	0	0	0	0	0	0	0	0	0	1	0	0	1	FALSE
98241	98242	13069-06144	trachea	829	9283	6132	22	13	12	1	4	4	12	10	20	12	17	6	1	7	2	5	15	7	0	32	0	5	7	14	6	31	1	4	21	8	0	12	8	1	25	11	20	3	2	22	10	11	11	2	1	20	4	7	4	14	2	1	0	0	1	3	1	7	0	5	9	0	2	6	TRUE
98242	98243	13070-06145	trachea	420	4979	6133	2	0	0	0	0	0	1	1	1	0	0	0	0	0	0	0	0	0	0	2	0	0	0	0	0	4	0	0	0	0	0	0	0	0	3	0	1	0	0	1	0	0	0	0	0	0	0	0	0	1	0	0	0	0	0	0	0	0	0	0	0	0	0	0	FALSE
98243	98244	13071-06149	trachea	754	5060	6133	1	0	1	0	0	0	0	0	0	0	3	0	0	1	1	0	1	0	0	2	0	0	0	0	0	1	0	2	2	4	0	3	0	3	2	1	2	1	1	3	1	1	2	0	0	0	0	1	0	1	0	0	0	0	0	1	0	0	0	0	0	0	0	0	FALSE
98244	98245	13072-06150	trachea	610	6875	6133	2	1	0	0	0	0	0	0	0	0	1	0	0	0	0	0	0	2	0	2	0	0	0	1	0	3	0	0	0	1	2	1	0	0	5	0	3	0	0	2	0	0	1	2	1	3	0	1	1	5	0	0	0	0	0	1	0	0	0	0	0	0	0	1	FALSE
98245	98246	13073-06150	trachea	426	8990	6133	4	2	4	0	0	0	4	0	1	1	2	0	0	3	1	0	0	0	0	6	0	1	0	1	0	2	0	0	6	0	1	3	0	0	7	0	1	2	0	7	1	4	0	2	0	3	0	1	0	1	1	0	0	0	0	0	0	1	0	0	1	0	0	1	FALSE
98246	98247	13074-06151	trachea	829	9021	6133	2	1	3	0	0	0	1	0	1	0	5	0	0	2	0	0	0	0	0	8	0	0	2	0	1	8	0	0	2	0	1	5	0	0	0	0	1	0	0	5	1	2	1	0	0	5	1	3	1	0	0	0	0	0	0	0	0	1	0	2	0	0	1	1	FALSE
98247	98248	13075-06145	trachea	351	9157	6133	2	9	12	0	0	2	3	9	4	2	4	0	0	2	3	1	2	0	0	11	1	0	0	3	1	11	0	2	5	1	0	7	2	1	2	5	5	0	1	10	4	3	0	1	1	6	0	0	4	1	0	0	1	0	0	1	1	1	0	0	3	0	0	1	TRUE
98248	98249	13076-06143	trachea	250	9181	6133	1	1	6	1	0	0	2	13	6	0	4	0	0	0	1	0	8	0	0	8	0	1	1	3	2	5	0	2	1	2	0	5	0	0	7	6	2	0	0	4	2	6	1	1	0	1	0	1	1	3	0	0	0	0	0	1	0	5	0	1	3	0	0	2	TRUE
98249	98250	13077-06152	trachea	1209	9332	6133	12	6	12	1	21	3	6	3	34	23	2	2	0	2	2	4	13	0	0	18	0	4	4	2	4	23	8	6	4	8	1	9	8	4	7	14	20	4	1	5	4	13	2	2	1	13	0	5	6	5	0	1	0	0	0	1	1	2	1	1	14	1	0	6	FALSE
98250	98251	13078-06149	trachea	463	305	6134	3	1	1	0	0	0	1	0	4	0	2	0	0	4	1	1	0	0	0	12	1	0	3	0	2	14	0	7	4	1	1	1	0	2	1	0	5	0	0	10	2	1	1	0	0	2	0	2	0	7	0	0	0	0	0	0	0	0	0	1	1	0	0	2	FALSE
98251	98252	13079-06152	trachea	730	8418	6134	8	2	0	0	0	0	0	2	0	1	4	0	0	2	0	2	0	0	0	5	0	0	0	0	1	7	0	0	2	0	0	2	0	0	4	0	6	0	0	3	2	0	1	2	0	1	0	0	1	2	1	0	0	1	0	0	0	1	0	2	1	0	0	0	FALSE
98252	98253	13080-06145	trachea	382	2535	6135	0	0	1	0	0	0	0	0	0	0	0	0	1	0	0	0	0	0	0	2	0	0	0	1	0	9	0	2	0	1	0	1	0	0	0	0	1	0	0	3	2	3	0	0	0	1	0	1	0	0	0	0	0	0	0	0	0	0	0	0	0	0	0	0	FALSE
98253	98254	13081-06152	trachea	743	5362	6135	2	3	3	0	2	1	6	2	0	0	0	3	0	3	0	2	0	1	0	3	0	0	0	1	2	16	0	2	12	5	1	5	0	2	3	1	7	0	0	1	3	0	1	0	1	5	0	1	3	7	2	0	0	0	0	1	0	0	0	0	1	0	0	1	FALSE
98254	98255	13082-06154	trachea	763	5267	6136	1	2	0	0	1	0	6	1	0	0	2	3	0	1	0	0	2	2	0	4	0	1	1	5	2	8	0	1	1	1	1	4	0	2	3	2	2	0	1	5	3	1	0	0	0	10	0	0	2	7	0	0	0	0	2	0	0	0	2	0	0	0	0	0	FALSE
98255	98256	13083-06153	trachea	856	5645	6136	3	1	0	0	2	2	0	3	0	0	1	0	0	0	0	0	1	0	0	3	0	0	1	1	1	6	0	3	4	0	0	3	0	0	0	0	2	0	0	3	0	2	1	0	0	4	0	0	1	7	1	0	0	0	0	1	0	0	0	0	0	0	0	1	FALSE
98256	98257	13084-06151	trachea	658	6721	6136	0	0	1	1	2	0	0	2	0	0	1	0	0	0	0	0	0	2	0	1	0	0	0	0	0	6	0	2	0	0	0	1	0	1	2	0	5	0	0	0	2	3	1	1	0	3	0	1	0	3	1	0	0	3	0	1	0	1	0	0	0	0	0	2	FALSE
98257	98258	13085-06152	trachea	780	7219	6136	3	12	4	0	2	1	2	1	1	1	1	1	0	2	1	0	2	1	0	7	0	1	1	2	0	9	3	2	6	1	1	6	1	0	5	0	8	1	1	3	2	6	2	0	0	6	0	1	3	3	1	0	0	23	0	2	0	3	0	2	3	0	0	0	FALSE
98258	98259	13086-06158	trachea	693	9007	6136	3	1	3	0	0	0	1	2	1	0	2	1	0	0	0	0	0	1	0	4	0	1	0	2	1	3	0	4	2	0	0	3	1	0	2	1	9	1	0	8	3	2	0	0	1	5	1	1	0	5	0	0	0	0	0	1	1	0	0	0	1	0	0	0	FALSE
98259	98260	13087-06152	trachea	366	9140	6137	3	1	9	0	0	0	4	8	2	5	6	1	0	1	0	0	1	1	0	7	0	4	1	3	1	13	0	3	3	2	2	4	0	0	5	6	10	1	0	8	6	15	1	0	1	9	0	3	3	6	1	0	0	0	0	2	0	7	0	1	5	0	0	2	TRUE
98260	98261	13088-06159	trachea	967	7400	6139	4	5	4	0	4	0	4	2	0	0	2	2	0	1	1	0	2	0	0	7	0	0	3	2	3	23	10	5	0	3	0	1	0	1	2	2	12	0	1	13	2	3	5	0	2	2	0	1	0	3	0	0	0	2	0	2	0	0	0	0	2	0	1	2	FALSE
98261	98262	13089-06160	trachea	634	286	6140	4	1	3	0	0	0	0	0	4	2	2	0	0	0	2	0	0	0	0	20	0	0	1	1	1	19	0	4	5	1	0	4	1	0	4	0	4	0	0	7	2	0	0	0	0	1	0	0	1	1	0	0	0	0	0	0	0	0	0	0	0	0	0	0	FALSE
98262	98263	13090-06160	trachea	752	4590	6140	3	0	0	0	0	0	4	2	0	0	0	0	1	1	1	0	0	0	0	5	0	0	0	0	0	13	0	2	1	1	0	0	0	0	2	0	4	0	0	1	1	0	0	0	2	1	1	0	1	3	0	0	0	0	0	1	0	0	0	0	0	1	0	0	FALSE
98263	98264	13091-06152	trachea	323	7084	6140	0	2	0	0	0	0	2	0	0	0	2	0	0	1	2	0	0	0	0	2	0	0	0	0	0	2	0	0	0	0	0	0	0	0	0	0	0	0	0	0	0	1	0	0	0	1	0	0	0	0	0	0	0	0	0	0	0	0	0	0	0	0	0	0	FALSE
98264	98265	13092-06155	trachea	570	7189	6140	2	0	1	0	0	0	0	0	0	0	0	1	0	0	0	0	0	1	0	3	0	0	2	1	0	3	0	1	0	0	2	0	0	0	1	2	2	1	0	3	0	1	0	1	0	2	0	0	2	2	0	0	0	0	0	0	1	0	0	1	0	0	0	1	FALSE
98265	98266	13093-06155	trachea	538	7459	6140	4	5	3	0	1	1	1	0	1	2	2	0	0	0	1	1	1	1	0	3	0	0	1	1	3	12	0	3	3	0	0	4	0	0	4	2	4	1	0	4	3	5	1	1	0	3	0	2	0	2	0	0	0	19	0	0	0	0	0	2	4	0	0	1	FALSE
98266	98267	13094-06156	trachea	634	4564	6141	1	1	0	0	0	0	0	1	1	0	4	0	0	0	1	0	0	1	0	6	0	0	0	1	0	7	0	4	1	0	0	3	0	0	4	0	2	0	0	2	1	0	0	0	0	0	0	0	0	4	0	0	0	0	0	1	0	0	0	1	0	0	0	2	FALSE
98267	98268	13095-06151	trachea	239	6898	6141	0	0	0	0	0	0	0	1	0	0	0	0	0	1	0	0	0	0	0	0	0	0	0	0	0	0	0	1	1	1	0	0	0	0	0	0	0	0	0	0	1	0	0	0	0	0	0	1	0	0	0	0	0	0	0	0	0	0	0	0	0	0	0	0	FALSE
98268	98269	13096-06153	trachea	567	7040	6141	1	1	0	0	1	0	0	0	0	0	0	0	0	2	0	0	0	0	0	0	0	0	0	0	0	2	0	3	0	1	0	1	0	0	0	0	1	0	0	0	2	1	0	0	1	0	0	1	0	2	0	0	0	0	0	0	0	0	0	0	0	0	0	0	FALSE
98269	98270	13097-06162	trachea	810	5180	6142	1	7	2	3	2	2	0	2	0	0	3	1	0	2	3	0	0	1	0	1	1	2	0	1	2	6	0	2	6	3	3	3	0	1	2	1	2	0	0	2	1	0	2	0	0	4	0	1	0	8	0	0	0	2	0	1	0	0	2	0	0	0	1	0	FALSE
98270	98271	13098-06154	trachea	381	5295	6143	1	0	1	0	0	0	0	0	0	0	0	0	0	1	0	0	0	0	0	0	0	1	0	1	0	0	0	0	6	2	0	1	0	0	1	0	0	0	0	1	0	0	1	1	0	0	0	0	0	5	0	0	0	0	0	1	0	0	0	0	0	0	0	0	FALSE
98271	98272	13099-06160	trachea	1001	5479	6143	2	2	1	0	3	0	1	2	0	0	2	1	0	0	0	1	2	0	0	5	0	3	0	2	4	9	0	6	11	4	0	4	0	3	8	3	5	1	0	2	2	2	3	0	1	1	0	4	5	13	0	0	0	0	0	1	0	0	2	0	0	0	1	0	FALSE
98272	98273	13100-06160	trachea	847	6325	6143	8	5	2	0	5	0	3	1	1	0	5	4	1	2	1	0	3	3	0	7	0	0	0	5	1	13	3	1	11	5	1	6	0	2	6	1	8	0	0	3	3	2	6	0	1	1	0	2	2	9	0	0	0	15	0	3	0	1	1	1	1	0	0	1	FALSE
98273	98274	13101-06158	trachea	561	9114	6143	4	4	11	0	0	2	1	7	4	0	3	2	0	4	2	2	1	4	0	8	0	0	1	1	1	14	0	1	3	1	4	4	1	4	2	8	4	0	0	5	4	6	5	0	1	4	2	3	2	3	0	0	0	0	0	2	1	1	1	0	2	4	0	2	TRUE
98274	98275	13102-06159	trachea	409	5163	6145	1	4	1	0	1	1	0	1	1	0	1	1	0	1	0	0	0	0	0	0	0	0	0	0	0	6	0	1	2	2	2	1	0	0	0	0	2	0	0	0	0	0	0	0	0	3	0	0	0	6	0	0	0	0	1	0	0	0	0	0	1	0	0	0	FALSE
98275	98276	13103-06157	trachea	497	6912	6145	1	1	0	0	0	0	1	0	0	0	2	0	0	0	1	1	0	0	0	1	0	1	0	0	0	4	0	1	0	0	0	2	0	0	3	0	1	0	0	2	2	0	2	0	0	1	0	1	0	1	1	0	0	0	0	1	0	0	0	1	0	0	1	1	FALSE
98276	98277	13104-06162	trachea	611	8487	6145	0	0	2	0	0	0	0	2	2	0	3	0	0	2	1	0	0	1	0	3	0	0	2	0	0	4	0	0	3	2	0	2	0	0	4	0	2	0	0	5	1	7	0	1	1	2	1	1	0	2	0	0	0	0	0	0	0	0	0	0	1	0	0	0	FALSE
98277	98278	13105-06161	trachea	563	6299	6146	1	0	0	0	3	0	3	2	0	0	1	1	0	0	0	0	1	0	0	3	0	2	1	2	0	7	2	0	5	1	0	2	0	0	2	0	0	0	0	4	2	0	0	1	0	2	0	1	1	6	0	0	0	1	0	1	0	0	0	0	0	0	0	0	FALSE
98278	98279	13106-06162	trachea	660	6387	6146	2	4	1	1	0	3	0	1	0	0	1	2	0	1	0	1	0	0	0	6	0	1	0	3	1	8	0	2	4	4	0	3	0	0	8	3	3	1	1	1	3	1	2	0	0	1	0	1	0	7	1	0	0	0	0	1	0	0	0	1	1	0	0	0	FALSE
98279	98280	13107-06163	trachea	723	6943	6146	0	1	0	1	0	0	2	2	1	0	3	0	0	0	2	0	0	0	0	5	0	0	1	0	0	9	0	2	3	1	0	2	0	0	3	1	0	0	0	5	2	0	0	0	0	5	0	1	0	0	0	0	0	1	0	0	0	0	0	1	0	0	0	1	FALSE
98280	98281	13108-06160	trachea	698	9068	6146	4	1	1	0	0	1	1	4	4	1	7	1	0	3	3	1	1	0	0	8	0	0	7	4	0	19	0	1	4	1	1	4	0	0	9	3	10	1	1	5	2	7	1	0	2	8	0	3	1	4	0	0	0	0	0	3	1	2	0	3	0	0	0	1	FALSE
98281	98282	13109-06162	trachea	561	5117	6147	0	1	0	0	1	2	2	1	0	0	2	2	0	0	0	0	0	0	0	5	0	0	0	4	0	5	0	1	5	1	0	2	0	1	2	2	1	1	0	4	1	2	3	0	0	1	0	0	0	11	0	0	0	0	0	0	0	0	0	1	1	0	0	1	FALSE
98282	98283	13110-06165	trachea	925	8899	6147	6	3	2	0	0	3	2	3	4	2	2	0	0	1	1	0	0	2	0	11	0	2	6	1	2	12	0	3	3	1	0	1	2	0	5	1	5	2	1	10	5	6	1	0	0	2	0	2	2	4	1	0	0	0	0	2	2	1	0	2	0	0	0	2	FALSE
98283	98284	13111-06168	trachea	655	1480	6149	0	1	0	0	1	0	1	0	0	0	0	1	0	1	2	1	0	0	0	1	0	0	0	0	0	5	0	0	2	0	0	2	0	0	1	0	0	0	0	1	0	0	1	0	0	1	0	1	0	1	0	0	0	0	0	0	0	0	0	0	0	0	2	0	FALSE
98284	98285	13112-06167	trachea	1106	2719	6150	1	2	0	0	0	0	0	0	0	0	0	2	1	1	1	0	1	0	0	6	0	0	0	0	1	3	0	2	0	0	1	2	0	1	3	0	3	0	0	2	0	0	1	0	0	2	0	2	0	2	0	0	0	0	0	0	1	0	0	0	0	0	0	0	FALSE
98285	98286	13113-06161	trachea	530	9242	6150	9	6	8	2	1	3	9	7	11	11	7	3	2	3	5	5	8	1	0	13	0	2	3	4	4	20	2	5	7	3	5	3	4	2	11	3	12	0	4	18	4	8	7	0	1	9	0	1	1	6	2	0	0	1	2	5	0	3	0	3	4	1	1	4	TRUE
98286	98287	13114-06166	trachea	497	5042	6151	0	2	0	0	0	0	0	0	0	0	2	0	0	0	1	0	0	0	0	1	0	0	0	0	0	1	0	1	3	5	0	3	0	1	2	1	3	1	0	2	1	0	0	0	0	2	0	1	0	3	0	0	0	0	0	1	0	0	1	0	0	0	0	0	FALSE
98287	98288	13115-06168	trachea	795	5740	6151	2	0	0	0	0	0	4	0	0	0	0	0	0	1	1	1	0	0	0	6	0	1	0	0	1	12	0	2	4	2	1	2	0	0	3	0	3	0	1	0	0	0	1	2	1	1	0	2	2	4	0	0	0	0	0	2	0	0	0	0	0	0	0	0	FALSE
98288	98289	13116-06169	trachea	661	6976	6152	3	2	1	0	1	0	6	1	1	0	2	0	1	0	1	0	2	1	0	5	0	0	0	1	0	5	0	2	3	0	0	1	0	0	5	2	4	1	0	2	1	0	0	0	0	3	0	0	1	3	0	0	0	0	0	2	0	0	0	0	1	0	1	0	FALSE
98289	98290	13117-06171	trachea	744	5454	6153	0	1	0	0	1	0	0	0	1	0	1	0	0	1	1	0	0	0	0	1	0	0	0	1	1	3	0	1	1	1	0	2	0	0	3	1	3	0	0	2	1	0	0	0	0	1	0	1	1	1	0	0	0	0	0	0	0	0	0	0	0	0	0	0	FALSE
98290	98291	13118-06168	trachea	502	9089	6153	6	1	5	0	1	0	5	8	2	0	4	1	1	5	1	0	0	0	0	14	0	0	3	0	0	15	0	1	5	0	0	4	0	1	8	7	6	0	0	7	2	9	2	1	1	3	1	0	1	1	1	0	0	0	1	2	1	3	0	3	5	1	0	4	TRUE
98291	98292	13119-06172	trachea	686	679	6154	0	0	0	0	0	0	0	0	0	0	0	0	0	0	0	1	0	0	0	0	0	0	0	0	0	0	0	0	0	0	0	0	0	0	0	0	1	0	0	0	0	0	0	0	0	0	0	0	0	0	0	1	0	0	0	0	0	0	0	0	2	1	0	0	FALSE
98292	98293	13120-06170	trachea	676	1595	6154	2	0	0	0	0	0	0	0	1	0	2	0	0	1	1	0	0	0	0	8	0	1	2	1	0	6	0	2	1	2	0	1	0	0	3	2	2	0	0	3	1	4	0	0	0	0	0	0	0	2	0	0	0	0	0	0	0	0	0	0	0	0	1	1	FALSE
98293	98294	13121-06170	trachea	629	5620	6154	1	0	0	0	1	0	2	2	0	0	0	0	0	1	1	0	0	0	0	1	0	0	0	1	1	5	0	2	6	4	0	3	1	0	2	3	2	0	0	4	2	1	1	1	0	1	0	0	2	7	2	0	0	0	0	0	1	0	0	0	1	0	0	0	FALSE
98294	98295	13122-06162	trachea	176	9182	6154	2	1	4	0	0	0	0	1	1	1	2	2	0	2	1	0	0	0	0	5	0	1	4	0	1	5	0	1	2	0	0	2	0	0	6	2	0	0	0	2	2	0	2	0	1	2	0	0	0	2	0	0	0	0	0	0	0	1	0	0	1	0	0	1	TRUE
98295	98296	13123-06167	trachea	734	2531	6155	1	1	1	0	0	0	0	0	3	0	1	1	0	0	0	0	0	0	0	7	0	0	0	0	1	5	0	5	1	1	0	1	0	0	3	0	1	0	0	2	1	2	0	0	0	1	0	1	1	3	0	0	0	0	0	1	0	0	0	0	0	0	0	2	FALSE
98296	98297	13124-06174	trachea	722	7073	6155	2	4	3	1	1	0	1	0	0	0	3	1	1	0	1	0	3	2	0	7	0	0	2	0	1	11	0	3	3	2	1	5	0	0	8	1	4	1	0	3	3	2	1	0	0	1	0	1	0	7	0	0	0	0	1	0	2	0	0	0	3	0	0	0	FALSE
98297	98298	13125-06167	trachea	517	9150	6155	1	3	3	1	1	1	4	11	1	2	4	0	0	0	1	0	0	1	0	14	0	0	4	5	1	11	0	6	3	0	1	5	2	0	6	5	1	0	0	13	4	7	2	0	0	4	0	0	1	2	1	0	0	0	0	3	0	5	0	0	3	1	0	1	TRUE
98298	98299	13126-06178	trachea	1101	6350	6156	3	0	2	0	1	0	0	1	0	0	0	1	0	1	0	0	0	3	0	3	0	0	1	3	1	6	0	4	1	2	0	7	0	0	6	1	5	0	1	3	3	0	4	0	1	5	0	1	3	8	0	0	0	0	0	2	0	0	0	0	2	0	0	1	FALSE
98299	98300	13127-06167	trachea	514	7001	6156	2	0	0	0	0	0	1	1	0	0	0	0	0	0	0	1	0	1	0	1	0	0	0	0	0	1	0	0	1	0	0	2	0	0	1	0	2	0	0	2	0	0	0	0	0	1	0	1	0	3	0	0	0	0	0	0	0	0	0	0	0	0	0	0	FALSE
98300	98301	13128-06172	trachea	594	7046	6156	1	0	0	0	0	0	0	0	0	0	1	0	0	0	0	0	0	0	0	1	1	0	0	0	1	4	0	2	1	0	1	0	0	0	3	0	2	0	0	3	3	0	0	1	0	2	0	2	0	2	0	0	0	0	0	0	0	0	0	1	0	0	0	0	FALSE
98301	98302	13129-06171	trachea	715	5375	6157	3	1	0	0	1	0	1	3	1	0	3	1	0	1	0	0	0	2	0	8	0	0	1	3	2	5	0	4	14	8	2	2	1	1	7	1	5	0	0	4	0	0	3	0	1	0	0	0	1	5	1	0	0	0	1	1	0	0	1	0	2	0	0	0	FALSE
98302	98303	13130-06177	trachea	608	7204	6157	1	3	6	0	0	0	1	2	1	0	5	7	0	1	0	1	0	3	0	7	1	0	1	1	1	5	5	1	1	0	0	3	0	0	5	2	4	0	1	1	2	6	2	4	0	4	0	1	1	3	0	0	0	5	0	2	0	0	1	1	0	0	0	3	FALSE
98303	98304	13131-06179	trachea	802	8513	6157	5	3	2	1	0	0	4	0	2	0	8	0	0	2	2	0	0	0	0	4	0	0	1	0	0	13	0	3	7	0	1	10	0	3	7	1	6	0	0	9	2	4	1	3	0	5	0	1	0	5	0	0	0	0	0	5	0	1	0	0	0	0	1	1	FALSE
98304	98305	13132-06173	trachea	878	6413	6158	5	4	1	1	2	0	0	1	0	0	3	0	0	2	0	1	0	1	0	3	0	0	2	1	0	16	0	5	8	1	1	3	0	2	7	0	4	1	0	4	3	1	1	1	0	1	0	0	1	7	0	0	0	1	0	2	0	0	0	0	0	0	0	1	FALSE
98305	98306	13133-06176	trachea	1009	6738	6158	2	1	2	0	0	0	5	2	0	0	5	2	1	1	2	1	2	3	0	5	0	0	0	1	0	11	0	2	6	2	1	3	0	1	1	1	4	0	2	2	4	3	1	1	1	1	0	1	0	5	0	0	0	3	1	0	0	1	0	0	1	1	0	1	FALSE
98306	98307	13134-06177	trachea	795	6851	6158	1	1	2	0	1	0	2	2	0	0	2	2	1	3	0	2	0	0	0	3	0	0	1	2	2	3	0	1	3	1	1	5	0	0	5	1	5	2	0	4	2	0	1	1	0	3	1	0	1	7	0	0	0	0	0	2	1	0	0	0	1	0	0	1	FALSE
98307	98308	13135-06176	trachea	1069	6134	6160	2	3	1	0	4	2	0	1	2	0	3	2	0	3	0	1	2	0	0	1	0	0	0	4	1	8	0	0	2	2	0	1	1	1	1	3	3	0	0	2	0	1	2	1	0	5	0	0	1	7	1	0	0	2	0	4	1	0	0	2	0	0	0	0	FALSE
98308	98309	13136-06175	trachea	743	8606	6160	2	0	1	0	0	0	2	0	0	0	2	0	0	2	1	1	0	0	0	2	0	0	0	1	1	5	0	3	1	1	0	0	0	1	3	1	3	0	0	3	2	1	1	1	0	1	0	1	0	3	0	0	0	0	0	1	0	1	0	1	0	0	1	3	FALSE
98309	98310	13137-06175	trachea	167	5247	6161	0	0	0	0	0	1	0	0	0	0	0	0	0	0	0	0	0	0	0	0	0	1	0	0	0	2	0	0	3	0	0	1	0	0	1	0	0	0	0	0	0	0	0	0	0	0	0	0	1	1	0	0	0	0	0	1	0	0	0	0	0	0	0	0	FALSE
98310	98311	13138-06179	trachea	774	5254	6161	1	12	3	0	0	0	0	1	0	0	3	1	0	1	0	0	2	0	0	4	0	1	0	2	4	8	0	2	12	3	1	2	0	3	9	0	2	0	0	5	3	0	3	1	1	1	0	0	1	4	0	0	1	0	1	2	0	0	1	1	0	0	0	0	FALSE
98311	98312	13139-06177	trachea	481	6817	6161	0	0	0	0	0	0	0	0	0	0	0	0	0	0	0	0	0	0	0	0	0	0	0	0	0	1	0	0	0	0	0	0	0	0	0	0	0	0	0	0	1	0	0	0	0	0	0	0	0	0	0	0	0	0	0	0	0	0	0	0	0	0	0	0	FALSE
98312	98313	13140-06181	trachea	1069	7169	6161	2	5	6	1	0	1	4	8	1	0	6	2	0	3	1	0	3	2	0	6	0	0	0	3	1	6	0	0	7	2	0	5	0	0	5	4	8	2	0	3	3	3	5	1	0	3	0	0	2	3	2	0	0	6	0	0	0	1	0	1	1	0	0	0	FALSE
98313	98314	13141-06173	trachea	340	3735	6162	1	0	0	0	0	0	0	0	0	0	0	0	0	0	0	0	0	0	0	1	0	0	1	0	0	3	0	1	1	0	0	0	0	0	0	0	0	0	0	0	0	0	0	0	0	0	0	0	1	0	0	0	0	0	0	0	0	0	0	0	0	0	0	0	FALSE
98314	98315	13142-06175	trachea	223	5232	6162	0	1	0	0	0	0	0	1	0	0	1	0	0	0	0	0	0	0	0	1	0	1	0	0	0	2	0	0	5	3	0	0	0	0	2	1	2	0	0	1	0	0	0	0	0	0	0	0	1	2	0	0	0	0	0	0	0	0	1	0	0	0	0	0	FALSE
98315	98316	13143-06177	trachea	417	6898	6162	1	2	0	0	0	0	2	3	0	0	0	0	0	0	1	0	0	0	0	2	0	1	0	1	1	7	0	2	2	0	1	2	0	0	4	0	3	1	0	1	1	0	0	0	0	2	0	2	0	2	0	0	0	0	0	1	0	0	0	0	0	0	0	1	FALSE
98316	98317	13144-06183	trachea	647	253	6163	1	0	0	0	0	0	0	0	0	0	0	1	0	1	1	0	0	0	0	5	0	0	0	0	0	5	0	1	2	0	0	3	0	0	0	1	3	0	0	4	0	1	1	0	0	2	0	0	0	1	0	0	0	0	0	1	0	0	0	0	1	0	0	0	FALSE
98317	98318	13145-06185	trachea	804	309	6163	4	3	0	0	1	0	2	1	3	1	3	1	0	3	2	1	0	1	0	22	0	1	1	2	0	25	0	5	7	1	3	7	0	1	2	1	11	0	0	10	3	5	1	0	2	1	0	5	0	14	2	0	0	0	0	3	0	0	0	0	0	0	0	4	FALSE
98318	98319	13146-06181	trachea	1058	6552	6163	1	3	4	0	0	0	3	3	0	0	6	2	0	1	2	0	1	2	0	1	0	1	0	4	2	5	0	6	10	4	2	4	1	0	8	2	4	1	0	4	5	4	6	0	1	8	0	1	2	7	1	0	0	3	0	2	0	0	0	1	0	0	0	1	FALSE
98319	98320	13147-06178	trachea	955	9218	6163	11	16	19	5	7	2	5	14	24	5	12	8	3	5	9	4	22	8	4	14	0	4	7	10	2	22	7	4	10	0	3	6	6	1	13	11	15	1	6	14	11	14	3	0	0	19	2	4	1	7	1	1	1	1	1	7	2	3	0	3	15	2	2	10	TRUE
98320	98321	13148-06187	trachea	952	3745	6165	5	0	0	0	0	0	4	0	3	1	3	1	0	2	3	1	0	0	0	17	0	1	1	1	0	26	0	4	1	0	0	2	0	1	3	0	5	0	0	2	1	0	0	0	0	3	1	3	0	3	1	0	0	0	0	0	0	1	0	1	2	0	1	0	FALSE
98321	98322	13149-06196	trachea	1666	5904	6165	5	2	0	0	0	0	0	0	0	0	2	1	0	1	2	0	1	0	0	6	0	1	0	0	0	13	0	2	2	0	0	4	0	0	6	0	4	2	1	4	0	0	0	0	1	0	0	0	1	4	0	0	0	0	0	2	0	0	0	2	0	0	0	0	FALSE
98322	98323	13150-06185	trachea	969	7535	6165	6	1	1	0	0	2	2	0	0	0	2	1	0	1	0	0	0	0	0	4	0	0	2	0	0	11	0	2	2	0	0	1	0	0	2	1	6	1	0	5	3	6	1	0	0	4	0	4	1	7	0	0	0	0	0	0	0	0	1	0	0	0	0	0	FALSE
98323	98324	13151-06181	trachea	596	7420	6167	4	8	3	1	3	4	5	0	1	0	5	1	2	2	5	1	5	0	0	2	2	1	0	1	0	23	6	3	5	1	3	2	0	0	6	2	4	0	0	7	3	3	1	0	1	0	0	0	0	5	2	0	0	10	0	0	0	2	0	1	2	0	0	2	FALSE
98324	98325	13152-06191	trachea	781	5189	6168	2	5	0	0	0	1	0	0	0	0	1	0	1	0	0	0	1	2	0	5	0	1	0	2	1	6	0	0	13	4	0	2	0	0	3	0	5	0	0	1	4	1	2	0	0	5	1	3	1	4	0	0	0	0	0	1	0	0	1	1	1	0	1	1	FALSE
98325	98326	13153-06191	trachea	1013	5018	6169	1	0	0	0	1	0	0	0	0	0	3	0	0	2	0	0	0	0	0	1	0	0	0	0	2	0	0	7	5	2	0	2	0	0	2	0	1	0	2	1	2	1	0	0	1	3	0	2	2	4	1	0	0	0	0	0	0	0	0	0	1	0	0	0	FALSE
98326	98327	13154-06200	trachea	1102	6829	6169	4	0	5	0	1	0	2	0	0	0	8	1	0	1	0	0	0	1	0	3	0	0	0	2	0	2	0	3	0	0	0	2	0	0	6	0	4	0	0	1	1	0	1	1	0	1	0	1	0	0	0	0	0	0	0	0	0	0	0	0	0	0	0	0	FALSE
98327	98328	13155-06184	trachea	1009	7098	6169	5	1	0	0	2	0	1	4	1	0	6	2	0	2	1	0	0	0	0	3	1	0	0	5	3	20	0	8	7	2	3	3	0	0	7	3	7	5	0	2	1	5	3	1	1	3	0	3	1	4	1	0	0	0	0	0	1	3	0	0	2	0	0	2	FALSE
98328	98329	13156-06186	trachea	942	9279	6169	9	7	11	1	2	3	5	11	14	7	10	4	0	6	5	5	15	6	0	14	3	2	5	2	4	34	4	7	14	4	1	8	5	3	9	2	11	0	3	17	10	9	6	2	2	10	1	9	1	7	0	1	0	0	0	3	1	2	4	4	8	0	1	7	FALSE
98329	98330	13157-06189	trachea	662	5095	6170	4	0	0	0	1	0	4	2	0	0	1	1	0	1	0	0	0	0	0	1	0	1	0	1	1	6	0	1	5	3	0	2	1	0	1	0	2	0	1	0	1	0	0	0	0	1	0	2	0	3	2	0	0	0	0	0	0	0	0	0	0	0	0	1	FALSE
98330	98331	13158-06179	trachea	274	5215	6170	0	6	3	0	2	2	0	0	0	0	0	0	0	0	1	0	0	0	0	2	1	0	0	0	0	3	0	0	7	4	0	1	0	2	0	0	1	0	0	1	3	0	0	0	0	1	0	1	0	2	0	0	0	3	0	0	0	0	1	0	1	0	0	0	FALSE
98331	98332	13159-06180	trachea	444	6914	6170	0	2	1	0	0	0	0	0	0	0	1	0	0	1	1	0	0	0	0	1	0	0	0	0	0	2	0	0	1	0	0	2	0	0	2	2	1	0	0	5	3	0	1	0	0	1	0	0	0	0	0	0	0	0	0	0	0	0	0	0	0	0	0	0	FALSE
98332	98333	13160-06185	trachea	852	7227	6170	3	22	3	1	1	3	6	2	0	0	7	1	0	2	2	0	5	1	0	6	0	0	3	3	2	12	4	3	6	3	2	7	0	0	6	1	5	1	0	6	4	12	2	0	0	9	0	3	2	7	0	1	1	25	0	1	0	5	3	3	1	0	0	4	FALSE
98333	98334	13161-06189	trachea	966	9019	6170	2	0	2	0	0	1	0	0	0	0	5	1	0	0	1	1	0	1	0	9	0	1	6	0	0	6	0	2	5	0	1	4	1	0	2	0	6	0	2	13	4	6	0	0	0	5	0	1	0	5	0	0	0	0	0	0	0	0	0	0	0	0	0	3	FALSE
98334	98335	13162-06191	trachea	719	5075	6171	3	0	3	1	2	3	5	0	0	0	1	1	0	0	0	0	0	0	0	4	0	2	0	0	2	8	0	2	5	2	0	2	0	0	4	0	3	0	0	2	1	0	4	0	1	3	1	2	2	12	0	0	0	0	0	1	1	0	0	0	0	0	0	0	FALSE
98335	98336	13163-06184	trachea	451	7486	6171	0	0	0	0	0	0	0	0	0	0	0	0	0	1	0	0	0	2	0	1	0	0	0	0	0	0	0	0	0	0	0	0	1	0	0	0	0	2	0	1	1	0	0	0	0	1	0	0	0	1	0	0	0	0	0	0	0	0	0	0	0	0	0	0	FALSE
98336	98337	13164-06185	trachea	419	9184	6172	5	2	13	1	2	1	0	11	4	0	7	0	0	0	0	0	5	0	0	4	0	0	1	0	0	11	3	0	2	2	1	5	2	0	2	0	7	0	0	4	5	9	0	0	0	4	0	0	3	3	0	2	0	1	0	3	2	4	0	0	8	2	0	2	TRUE
98337	98338	13165-06186	trachea	346	5611	6174	1	0	0	0	3	0	0	1	0	0	1	1	2	0	0	0	0	1	0	1	0	1	1	0	0	3	0	0	7	2	1	1	0	2	0	1	1	0	0	0	0	1	1	0	0	0	0	0	1	3	0	0	0	0	0	0	0	0	0	0	1	0	0	0	FALSE
98338	98339	13166-06187	trachea	665	8835	6174	4	1	0	0	1	0	0	2	1	0	1	0	0	4	1	1	1	0	0	9	0	0	7	0	0	10	0	4	5	1	0	4	0	0	2	0	4	0	1	6	5	5	0	0	1	2	0	0	0	1	0	0	0	0	0	0	0	0	0	2	0	0	0	0	FALSE
98339	98340	13167-06190	trachea	628	5151	6175	2	3	3	0	2	0	1	0	0	0	1	3	0	2	1	0	1	0	0	3	0	1	0	0	0	2	0	1	11	3	0	5	0	0	2	0	1	0	0	2	1	1	1	0	0	5	0	0	2	1	0	0	0	0	1	0	0	0	4	0	2	1	0	0	FALSE
98340	98341	13168-06187	trachea	426	6620	6175	0	3	0	0	0	0	2	2	1	0	0	2	0	1	2	0	1	0	0	1	0	0	0	0	0	4	3	0	2	1	0	0	0	0	1	2	1	0	0	4	0	0	0	0	0	0	0	0	0	3	0	0	0	1	0	0	0	0	0	0	0	0	0	0	FALSE
98341	98342	13169-06188	trachea	541	9100	6175	6	3	7	0	0	4	3	6	6	0	6	1	1	3	1	2	0	1	0	7	0	2	7	2	1	13	0	0	7	2	1	7	0	1	4	10	8	0	0	8	4	10	1	0	0	7	0	2	0	4	1	0	1	0	0	2	0	0	0	0	5	1	0	2	TRUE
98342	98343	13170-06195	trachea	909	5492	6177	3	0	2	0	4	0	0	0	1	0	1	2	1	2	1	1	0	0	0	5	0	0	1	2	0	8	0	2	7	3	0	1	0	1	6	2	3	1	0	2	0	1	1	0	0	3	1	2	1	9	0	0	0	0	1	0	0	0	0	2	1	0	0	1	FALSE
98343	98344	13171-06194	trachea	1067	5698	6177	2	8	0	0	1	0	0	0	0	0	1	1	0	2	0	0	0	0	0	5	0	1	1	0	0	9	0	2	5	3	0	3	1	0	3	0	1	0	1	2	1	2	0	0	1	0	0	0	0	6	0	0	0	0	0	0	0	0	1	1	0	0	0	0	FALSE
98344	98345	13172-06193	trachea	863	7368	6177	1	4	0	0	1	1	0	1	1	0	4	1	0	0	2	1	3	4	0	5	0	3	2	2	0	11	6	3	3	0	0	3	0	0	5	2	4	1	1	5	2	2	5	0	0	4	0	2	2	2	0	0	0	7	0	0	0	1	0	0	2	0	0	0	FALSE
98345	98346	13173-06193	trachea	625	8389	6177	4	1	0	0	0	0	1	0	2	0	2	0	0	3	0	0	0	0	0	6	0	0	0	1	2	3	0	2	4	0	0	4	0	0	1	0	2	1	0	3	4	2	2	0	0	4	0	0	0	4	0	0	0	0	0	0	0	0	0	0	1	0	0	0	FALSE
98346	98347	13174-06187	trachea	405	9159	6177	1	3	5	1	0	0	4	8	2	0	9	0	0	2	0	1	2	4	0	8	0	0	3	0	1	14	0	2	6	0	1	7	1	2	2	4	5	1	0	9	3	9	2	0	1	4	0	2	1	6	0	1	0	0	0	2	0	1	0	0	6	0	1	1	TRUE
98347	98348	13175-06197	trachea	563	242	6178	1	1	0	0	0	0	0	0	1	0	1	0	0	2	0	0	0	0	0	5	0	0	0	0	0	5	0	3	3	0	0	0	0	0	0	0	2	0	0	1	0	0	0	1	0	2	0	1	0	0	0	0	0	0	0	0	0	0	0	0	0	0	0	1	FALSE
98348	98349	13176-06202	trachea	1124	1609	6178	0	0	0	0	1	0	0	0	0	0	2	2	0	1	0	0	0	0	0	5	0	0	0	0	0	1	0	0	3	1	1	8	0	1	0	1	7	1	0	4	2	0	1	0	0	0	0	3	1	7	1	0	0	0	0	0	0	0	0	0	1	0	0	0	FALSE
98349	98350	13177-06189	trachea	376	3794	6178	1	0	0	0	0	0	0	0	0	1	0	0	0	0	0	0	0	0	0	0	0	0	0	0	0	2	0	0	0	0	0	1	0	0	0	0	0	0	0	0	0	0	1	0	0	0	0	0	0	0	0	0	0	0	0	0	0	0	0	0	0	0	0	0	FALSE
98350	98351	13178-06195	trachea	815	5579	6178	0	4	0	0	2	0	1	2	1	0	0	2	0	1	1	0	1	2	0	3	0	0	1	2	1	12	0	2	10	4	2	3	0	1	7	3	2	0	0	3	1	0	2	1	0	2	0	1	0	10	2	0	0	0	0	1	0	0	2	1	0	0	1	1	FALSE
98351	98352	13179-06202	trachea	1246	6104	6178	0	2	0	0	0	0	0	0	0	1	3	2	1	0	1	0	0	1	0	2	0	1	0	0	0	12	0	2	0	1	0	1	0	0	5	1	3	0	0	1	1	0	2	0	0	0	0	0	0	4	0	0	0	0	0	0	0	0	0	0	0	0	0	0	FALSE
98352	98353	13180-06190	trachea	685	6999	6178	3	0	2	0	0	0	3	0	0	0	5	3	0	2	1	2	0	1	0	4	0	0	0	5	2	18	0	2	3	3	0	2	0	0	4	2	5	0	2	2	6	3	1	2	2	7	0	1	1	3	0	1	0	0	0	1	0	2	0	2	2	0	0	0	FALSE
98353	98354	13181-06201	trachea	1250	1380	6179	0	0	0	0	0	0	0	0	0	0	0	0	0	0	0	0	0	0	0	0	0	0	0	0	1	0	0	0	1	0	0	0	0	0	0	0	1	0	0	0	0	0	0	0	0	0	0	0	0	0	0	0	0	0	0	0	0	0	0	1	0	0	0	0	FALSE
98354	98355	13182-06191	trachea	416	6178	6180	3	4	2	0	2	0	4	0	0	0	2	1	0	0	1	0	0	0	0	3	0	1	0	3	1	5	0	3	6	2	0	1	1	0	3	0	1	0	1	1	0	3	0	0	0	2	0	1	0	3	0	0	0	2	0	1	0	0	0	0	1	1	0	0	FALSE
98355	98356	13183-06205	trachea	1460	4378	6181	2	0	1	0	0	0	1	0	1	0	2	2	0	1	3	0	0	0	0	9	0	0	1	0	1	17	0	3	1	0	1	4	0	0	2	1	3	0	0	6	2	4	0	0	0	1	0	2	1	1	0	0	0	0	0	1	0	0	0	0	0	0	0	2	FALSE
98356	98357	13184-06196	trachea	510	7260	6181	0	7	3	0	0	0	0	0	1	0	3	0	0	3	1	0	4	2	0	3	0	0	1	1	1	8	0	1	6	1	1	6	0	0	6	2	5	2	0	8	1	6	0	0	1	1	0	0	0	3	0	0	1	10	0	0	0	0	0	0	2	0	0	3	FALSE
98357	98358	13185-06206	trachea	955	8495	6181	5	3	0	0	1	0	2	1	3	1	7	0	1	5	4	1	0	1	0	10	0	0	0	1	5	5	0	0	6	1	0	5	0	1	5	2	8	1	2	10	2	3	1	1	3	3	1	1	0	8	1	0	0	0	0	2	0	0	0	2	1	0	1	0	FALSE
98358	98359	13186-06199	trachea	742	9200	6181	7	3	12	1	1	0	4	9	6	1	5	0	0	3	4	0	13	2	0	11	0	3	5	1	1	18	2	3	6	0	0	5	1	1	8	3	4	2	2	4	5	8	3	0	4	5	0	0	1	0	1	2	0	0	0	3	0	5	0	2	5	0	1	4	TRUE
98359	98360	13187-06210	trachea	1776	2244	6182	2	0	1	0	0	1	0	0	2	0	3	0	0	1	0	0	0	0	0	7	0	0	1	1	3	11	0	1	1	2	0	5	0	0	1	2	4	0	0	5	1	1	0	1	1	0	0	2	1	6	0	0	0	0	0	2	0	0	0	1	0	0	0	0	FALSE
98360	98361	13188-06200	trachea	670	5048	6182	1	1	1	0	0	0	0	1	0	0	2	1	0	0	0	0	0	0	0	1	0	0	0	0	2	3	0	3	0	0	0	0	0	0	4	0	2	0	0	2	1	1	2	0	0	1	0	0	0	3	0	0	0	0	0	0	0	0	0	0	0	0	0	0	FALSE
98361	98362	13189-06199	trachea	808	9122	6182	6	3	9	0	0	1	2	13	4	2	12	1	0	3	3	1	3	2	0	13	0	1	3	5	4	15	0	2	5	1	1	8	1	3	3	11	10	0	0	8	3	10	1	0	2	5	1	0	2	4	2	0	0	0	0	2	1	4	0	1	13	0	2	5	TRUE
98362	98363	13190-06202	trachea	746	8973	6183	3	1	0	0	0	1	2	0	2	0	1	0	0	1	0	0	0	0	0	5	0	0	1	1	0	8	0	4	2	1	0	2	0	0	5	0	3	1	0	3	2	4	2	0	0	3	0	2	0	1	0	0	0	0	0	1	0	0	0	0	0	0	1	0	FALSE
98363	98364	13191-06211	trachea	798	322	6184	3	0	2	0	0	1	1	1	6	1	1	0	0	1	3	0	0	1	0	14	0	0	2	0	3	14	1	1	2	0	1	4	0	0	2	2	8	1	0	9	4	3	0	0	0	4	0	5	0	9	0	0	0	0	2	2	0	0	0	0	2	0	0	1	FALSE
98364	98365	13192-06200	trachea	903	5372	6184	5	2	0	0	0	0	1	1	0	1	2	1	0	0	0	0	1	1	0	7	1	0	0	3	0	10	0	2	13	2	1	5	0	2	4	2	4	0	0	2	2	2	2	0	0	2	0	3	0	9	1	0	1	0	0	1	0	2	1	0	0	0	0	0	FALSE
98365	98366	13193-06198	trachea	635	9076	6184	11	2	1	1	0	2	5	5	5	0	3	2	0	6	0	1	1	2	0	14	0	1	7	1	2	25	0	3	12	0	2	6	0	0	11	3	6	1	0	8	3	8	1	0	0	6	2	2	1	1	0	0	1	0	0	2	1	1	0	1	3	1	1	1	FALSE
98366	98367	13194-06202	trachea	837	6944	6185	2	4	0	0	2	2	2	2	1	0	2	1	0	3	0	0	1	1	0	6	0	2	0	0	1	4	0	1	5	3	0	7	1	1	2	2	6	0	0	4	1	0	1	0	0	1	0	2	0	1	1	0	0	0	0	0	1	0	0	1	0	0	0	1	FALSE
98367	98368	13195-06210	trachea	1142	7028	6186	5	3	5	0	0	0	3	4	0	0	5	3	2	2	0	0	0	1	0	9	0	0	0	4	2	15	0	4	5	1	2	9	0	0	7	2	4	2	0	12	4	2	4	1	0	3	0	0	0	4	0	0	0	0	0	3	1	2	0	0	0	0	0	3	FALSE
98368	98369	13196-06198	trachea	1162	9299	6186	16	13	22	0	6	6	8	5	11	12	15	7	2	10	4	1	20	10	0	28	0	3	9	2	7	31	0	5	14	2	5	23	7	11	17	13	25	3	0	18	19	22	13	1	4	13	2	3	6	15	3	2	0	0	0	9	2	3	1	7	14	5	1	9	FALSE
98369	98370	13197-06220	trachea	2175	2296	6187	2	3	1	0	0	0	1	2	5	1	6	1	0	3	2	0	0	0	0	19	0	0	1	2	1	26	0	6	2	1	1	4	1	0	6	1	0	1	2	8	2	1	0	1	0	5	0	2	0	3	0	0	0	0	0	1	0	0	0	0	0	0	0	1	FALSE
98370	98371	13198-06197	trachea	422	9369	6187	4	0	5	0	4	2	3	0	3	6	4	1	0	0	0	1	8	1	0	3	0	1	4	1	1	10	1	3	6	0	0	1	3	0	3	0	4	1	0	3	3	9	1	0	1	3	0	0	1	3	1	1	0	0	0	0	1	2	2	2	5	2	2	4	FALSE
98371	98372	13199-06193	trachea	118	1793	6188	0	0	0	0	0	0	0	0	0	0	0	0	0	0	0	0	0	0	0	0	0	0	0	0	0	0	0	0	0	0	0	0	0	0	0	0	0	0	0	0	0	0	0	0	0	0	0	0	0	0	0	0	0	0	0	0	0	0	0	0	0	0	0	0	FALSE
98372	98373	13200-06200	trachea	618	5214	6188	3	4	0	0	0	0	1	2	0	0	2	2	0	0	0	1	0	1	0	1	0	1	1	1	0	7	0	0	5	1	1	3	0	1	0	3	4	0	0	1	0	1	2	0	1	4	2	2	1	6	1	0	0	0	1	0	0	0	1	0	2	0	0	0	FALSE
98373	98374	13201-06209	trachea	989	5657	6188	3	0	0	0	0	0	2	0	0	0	1	0	0	1	0	0	1	0	0	3	0	0	0	4	0	5	0	2	10	4	0	4	0	2	7	2	8	0	1	4	0	0	2	0	1	2	0	3	1	13	1	0	0	0	0	1	0	0	0	0	3	0	1	0	FALSE
98374	98375	13202-06208	trachea	892	6446	6188	3	0	4	0	0	0	2	1	0	0	2	0	0	0	0	0	0	1	0	3	0	1	0	0	1	15	0	2	6	1	0	2	0	0	5	2	3	0	0	1	2	3	1	0	1	1	0	0	1	4	3	0	0	0	0	1	1	0	0	1	1	0	0	0	FALSE
98375	98376	13203-06201	trachea	704	7325	6188	7	14	2	0	0	0	1	5	1	0	2	2	0	2	1	2	1	1	0	6	0	0	0	3	0	22	0	7	3	4	3	2	0	1	4	4	5	1	0	6	1	3	2	0	1	2	1	3	0	9	1	0	0	10	0	1	0	0	0	0	2	1	0	2	FALSE
98376	98377	13204-06199	trachea	439	9246	6189	10	3	2	0	1	4	2	1	4	4	1	0	0	3	0	1	10	1	0	3	0	0	2	1	1	9	1	5	5	2	2	8	2	2	4	3	2	0	1	6	2	3	2	1	1	7	1	2	0	4	0	0	0	0	0	2	0	1	0	1	3	0	0	1	FALSE
98377	98378	13205-06206	trachea	583	1167	6190	0	0	1	0	0	0	0	0	1	0	0	0	0	1	0	0	0	0	0	2	0	0	0	0	0	1	0	0	1	0	0	1	0	0	0	0	0	0	0	1	0	0	0	0	0	0	0	0	0	1	0	0	0	0	0	0	0	0	0	0	0	0	0	0	FALSE
98378	98379	13206-06207	trachea	923	6505	6190	3	4	3	0	1	3	6	2	0	0	6	2	0	1	0	1	0	2	0	8	0	1	1	3	0	10	1	3	13	4	1	5	0	0	7	3	2	1	1	2	5	4	2	1	0	5	0	4	1	9	0	0	0	9	0	2	0	2	0	0	2	0	0	0	FALSE
98379	98380	13207-06207	trachea	826	6645	6190	3	0	0	2	0	1	1	1	1	0	3	1	0	2	2	1	0	0	0	2	0	0	0	0	0	9	0	1	1	1	1	5	1	1	4	0	4	0	0	3	0	0	0	0	1	3	0	1	0	8	1	0	0	2	0	0	0	0	1	1	0	1	0	0	FALSE
98380	98381	13208-06206	trachea	755	6916	6190	3	0	0	0	0	2	2	6	0	0	4	1	0	0	0	0	0	0	0	2	0	1	1	2	0	7	0	5	1	0	0	4	0	0	9	3	6	1	0	2	1	1	1	0	0	3	1	0	0	4	0	0	0	0	0	0	0	0	0	0	3	0	1	2	FALSE
98381	98382	13209-06207	trachea	644	7282	6190	2	2	0	0	0	0	0	2	0	0	4	1	1	1	0	1	1	0	0	4	1	2	0	3	2	11	0	2	2	2	0	6	0	1	3	1	3	0	0	1	2	2	4	0	1	6	1	0	3	6	0	0	0	0	1	0	0	2	0	1	0	1	0	1	FALSE
98382	98383	13210-06205	trachea	612	1547	6191	0	0	0	0	0	1	0	0	1	0	0	0	0	1	0	0	0	0	0	2	0	0	0	1	0	0	0	1	0	0	0	0	0	0	0	0	0	0	0	0	0	0	0	0	0	0	0	0	0	0	0	0	1	0	0	0	0	0	0	0	0	0	0	0	FALSE
98383	98384	13211-06212	trachea	967	5460	6191	2	1	1	0	0	0	0	0	1	0	0	2	0	0	0	0	0	0	0	5	0	0	0	0	1	6	0	0	4	1	1	1	0	0	0	1	1	1	0	3	1	0	1	0	0	3	0	0	0	1	0	0	0	0	0	0	0	0	0	0	0	0	0	2	FALSE
98384	98385	13212-06217	trachea	1172	3587	6192	3	1	1	0	0	0	4	1	4	0	2	2	1	2	1	0	0	0	0	12	0	1	3	2	0	28	0	6	6	1	1	4	0	3	5	1	0	2	0	8	0	1	1	1	0	7	0	4	0	5	0	0	0	0	0	0	0	0	0	0	0	0	0	0	FALSE
98385	98386	13213-06209	trachea	811	6613	6192	0	2	0	0	1	2	1	3	2	0	2	2	0	1	0	1	3	2	0	4	0	5	0	2	3	4	6	0	6	3	1	3	0	1	8	4	6	0	0	2	0	0	6	0	0	8	0	4	0	7	0	0	0	6	0	0	0	0	2	0	1	0	0	0	FALSE
98386	98387	13214-06214	trachea	944	8938	6192	5	1	3	0	0	0	3	0	1	0	3	1	0	4	0	0	0	0	0	7	0	0	2	0	1	16	0	4	7	2	1	3	0	0	7	1	2	0	0	11	2	6	0	0	0	7	1	2	0	2	0	0	0	0	0	1	1	0	0	0	1	0	0	3	FALSE
98387	98388	13215-06207	trachea	791	5282	6193	2	2	0	0	1	1	4	1	0	0	4	0	0	1	2	0	0	0	0	4	0	0	0	2	0	12	0	2	14	3	0	3	0	1	7	0	1	0	0	5	3	1	4	0	0	2	0	3	0	10	2	0	0	0	0	0	0	2	1	1	0	0	0	1	FALSE
98388	98389	13216-06210	trachea	440	5691	6194	0	0	0	0	1	0	0	0	0	0	2	0	0	0	0	1	0	0	0	1	0	0	0	1	1	2	0	1	5	1	0	0	0	0	2	1	4	0	0	1	0	1	0	0	0	0	0	1	0	5	0	0	0	0	0	1	0	0	0	1	0	0	0	0	FALSE
98389	98390	13217-06203	trachea	355	7416	6194	2	2	1	0	4	0	0	0	1	0	4	0	0	1	1	0	1	0	0	4	0	0	0	0	0	7	6	0	1	1	0	1	0	0	2	2	2	0	1	2	2	1	0	0	1	1	0	0	0	1	0	0	0	4	0	1	0	0	1	0	0	0	1	0	FALSE
98390	98391	13218-06212	trachea	832	7543	6194	1	0	0	0	2	0	2	0	0	0	2	0	0	2	1	1	0	0	0	0	0	0	1	1	1	6	0	1	1	0	0	1	0	0	0	0	1	0	0	4	2	2	1	0	0	2	0	0	0	3	1	0	0	0	0	2	1	0	0	0	0	0	0	1	FALSE
98391	98392	13219-06220	trachea	771	170	6195	0	0	0	0	0	2	0	1	0	0	0	2	0	2	2	0	0	0	0	8	0	0	1	0	2	13	0	4	1	0	0	4	0	0	2	0	5	0	0	7	1	1	1	0	1	1	1	1	0	3	0	0	1	0	0	0	0	0	0	1	1	0	0	1	FALSE
98392	98393	13220-06222	trachea	918	190	6195	0	3	0	0	0	0	0	0	2	1	3	0	0	3	2	1	0	0	0	14	0	0	2	0	0	9	0	3	2	0	1	2	0	0	2	0	3	0	0	10	2	3	0	1	1	2	0	2	1	1	0	0	1	0	0	1	0	0	0	1	0	0	0	0	FALSE
98393	98394	13221-06207	trachea	654	5143	6195	1	8	1	0	4	0	2	0	1	0	6	2	0	2	1	0	0	4	0	4	0	1	1	1	0	4	0	2	9	7	0	2	1	0	5	0	3	0	0	3	3	2	2	0	0	6	0	0	1	4	0	0	0	1	0	3	0	0	0	0	3	0	0	1	FALSE
98394	98395	13222-06211	trachea	874	5524	6195	5	2	0	0	7	0	3	1	0	0	5	2	0	1	0	0	1	0	0	8	0	0	0	3	1	22	0	5	10	8	1	3	0	3	10	2	1	0	2	7	1	3	4	0	0	3	1	2	3	4	0	0	0	0	1	3	0	0	1	0	4	0	0	1	FALSE
98395	98396	13223-06208	trachea	515	7078	6195	2	2	2	0	0	2	0	1	1	0	2	2	0	0	1	0	1	0	0	2	0	0	0	2	0	9	0	0	2	0	0	0	0	0	2	0	7	1	0	5	3	1	0	0	0	4	0	2	1	1	0	0	0	0	0	0	1	2	0	0	0	0	0	1	FALSE
98396	98397	13224-06209	trachea	572	9219	6195	7	6	3	1	1	5	5	3	4	6	10	4	0	5	6	1	13	3	0	11	0	5	3	10	2	15	0	4	8	2	2	9	2	2	9	2	9	0	0	18	3	8	2	0	3	5	1	2	3	6	1	0	0	0	0	2	0	1	0	3	9	0	1	3	FALSE
98397	98398	13225-06215	trachea	608	1794	6197	0	0	0	0	0	0	1	1	0	0	0	2	0	0	0	0	0	0	0	3	0	0	2	0	0	2	0	0	1	0	0	1	0	0	0	0	0	0	0	1	0	1	0	0	0	2	0	0	0	1	0	0	0	0	0	1	0	0	0	0	1	0	0	0	FALSE
98398	98399	13226-06216	trachea	1118	6539	6197	2	9	5	2	4	1	1	1	0	1	4	1	0	2	1	0	4	1	0	4	0	2	0	0	2	9	0	0	8	7	6	10	0	2	7	0	8	0	2	2	4	3	4	1	1	5	0	1	4	11	1	0	1	4	0	1	0	2	0	0	1	0	1	2	FALSE
98399	98400	13227-06212	trachea	905	8849	6197	13	0	3	2	1	0	11	2	4	0	6	1	0	10	4	1	0	1	0	19	0	0	7	6	1	20	0	8	13	0	0	10	1	0	13	2	10	1	1	9	3	12	1	2	1	8	1	3	1	3	0	0	0	0	0	2	1	0	0	4	2	0	0	5	FALSE
98400	98401	13228-06217	trachea	659	5119	6198	7	3	3	1	2	1	1	0	0	0	5	1	0	1	1	0	0	1	0	4	0	1	1	2	0	2	0	2	7	2	0	3	0	0	4	1	3	0	2	5	1	2	0	0	1	2	0	1	2	8	0	0	0	3	0	0	0	0	0	0	1	0	0	0	FALSE
98401	98402	13229-06214	trachea	909	7108	6199	1	3	0	0	0	2	3	0	3	0	5	3	1	1	1	0	0	1	0	9	0	2	0	1	3	11	0	5	4	2	1	3	0	1	9	3	5	0	0	6	2	1	3	0	1	3	0	5	2	4	0	1	0	0	0	1	0	0	0	1	0	0	2	0	FALSE
98402	98403	13230-06213	trachea	628	7360	6199	2	10	9	2	1	0	1	1	1	0	5	1	1	3	0	0	3	2	0	3	0	1	0	2	1	11	1	1	3	1	0	3	0	0	4	0	4	0	0	2	2	0	1	0	0	2	0	2	1	4	1	0	0	3	0	2	0	0	0	1	0	0	0	2	FALSE
98403	98404	13231-06225	trachea	910	7461	6199	0	1	0	0	0	0	1	1	1	0	0	0	0	0	0	0	0	0	0	2	0	0	2	0	0	5	0	1	1	0	0	1	0	0	0	0	1	0	0	3	1	0	2	0	0	1	0	0	0	1	0	0	0	0	0	1	0	0	0	0	0	0	0	0	FALSE
98404	98405	13232-06218	trachea	874	9003	6199	4	3	4	0	1	0	5	4	3	0	8	0	0	8	3	0	0	1	0	10	0	0	3	2	1	16	0	0	8	0	0	4	1	0	8	0	6	0	0	17	1	5	1	0	2	3	0	1	1	2	2	0	0	0	1	1	0	1	0	3	1	0	0	0	FALSE
98405	98406	13233-06210	trachea	617	9148	6199	5	1	5	0	0	0	8	7	2	0	0	2	0	3	2	0	0	0	0	8	0	0	1	2	1	14	0	4	2	0	0	3	2	0	7	3	6	1	1	7	7	4	1	0	1	4	0	1	0	3	0	0	1	0	0	2	0	2	0	1	1	1	2	0	TRUE
98406	98407	13234-06224	trachea	1008	2116	6200	0	0	0	0	0	0	1	0	0	0	0	1	0	4	0	0	0	0	0	4	0	0	0	0	0	6	0	2	4	0	0	2	0	0	2	3	4	3	0	2	2	0	1	0	0	0	0	2	0	3	0	0	0	0	0	2	0	0	0	0	0	0	0	0	FALSE
98407	98408	13235-06225	trachea	1653	3438	6200	3	0	0	0	0	0	1	1	0	1	4	0	2	3	0	0	1	0	0	13	0	0	0	2	0	36	0	2	4	1	0	8	0	0	1	0	4	0	0	11	4	0	1	0	1	4	0	1	1	4	0	0	0	0	0	3	0	0	0	0	0	0	0	2	FALSE
98408	98409	13236-06218	trachea	829	5421	6200	0	0	0	0	0	1	2	0	1	0	1	0	0	1	0	0	0	0	0	1	0	0	0	1	0	7	0	2	0	0	0	1	0	0	0	0	0	0	0	2	1	0	0	0	0	1	1	0	0	0	0	0	0	0	0	0	0	0	0	0	0	0	0	0	FALSE
98409	98410	13237-06220	trachea	1244	6724	6200	1	12	2	0	0	0	5	0	2	0	11	3	1	5	1	0	5	2	0	10	0	0	0	1	1	11	0	4	6	3	0	9	1	0	8	3	7	1	1	3	1	5	4	0	0	8	0	3	2	6	1	0	0	8	2	3	1	1	0	1	2	0	0	1	FALSE
98410	98411	13238-06214	trachea	835	7233	6200	2	18	6	0	0	1	2	0	1	0	7	2	0	1	1	1	9	2	0	3	0	2	2	0	0	11	11	3	3	2	1	8	0	1	9	2	7	2	0	2	4	7	3	0	0	6	0	1	5	2	1	0	1	11	1	0	0	1	1	0	2	0	0	3	FALSE
98411	98412	13239-06222	trachea	813	8903	6200	0	1	0	0	0	0	0	2	2	0	5	0	0	0	0	0	0	0	0	5	0	0	0	2	2	6	0	1	1	1	2	3	1	0	4	2	1	0	0	3	1	0	1	0	0	0	0	1	1	0	0	0	0	0	0	0	0	0	0	1	0	0	0	2	FALSE
98412	98413	13240-06212	trachea	635	9339	6200	8	6	5	0	2	0	4	2	13	6	9	0	0	2	2	3	8	2	0	14	1	3	5	7	1	21	2	3	6	2	1	3	5	1	20	5	15	1	0	13	4	11	1	0	2	6	1	3	5	4	0	2	0	0	0	2	0	0	0	5	8	1	1	4	FALSE
98413	98414	13241-06218	trachea	822	6177	6201	5	8	0	0	4	0	0	1	1	0	2	0	0	1	1	1	2	2	0	6	0	2	0	2	1	6	0	0	12	7	2	6	0	1	9	3	5	0	1	3	5	2	0	0	1	1	0	0	0	11	1	0	0	4	1	2	0	0	2	0	0	0	1	3	FALSE
98414	98415	13242-06224	trachea	1109	1662	6202	0	0	1	0	0	0	0	0	0	0	0	0	0	0	1	0	0	0	0	5	0	0	1	0	1	3	0	4	2	0	1	3	0	0	0	0	2	0	0	3	0	1	0	0	1	0	0	0	0	2	0	0	0	0	0	0	0	0	0	0	0	0	0	0	FALSE
98415	98416	13243-06216	trachea	473	6134	6202	0	0	0	0	0	0	0	1	0	0	0	0	0	1	0	0	0	0	0	1	0	0	2	0	0	3	0	2	0	0	0	0	0	1	1	0	0	0	0	1	0	2	0	0	0	0	0	0	0	1	0	0	0	0	0	0	0	0	0	0	0	0	0	0	FALSE
98416	98417	13244-06224	trachea	1133	6876	6202	3	0	0	0	1	0	0	0	0	1	1	1	0	1	2	0	0	2	0	4	0	0	1	2	3	12	0	5	2	2	2	0	1	1	5	2	4	1	0	9	0	0	2	3	0	2	0	2	0	6	1	0	0	0	0	2	0	1	0	0	0	0	0	1	FALSE
98417	98418	13245-06221	trachea	705	8264	6202	5	2	3	0	0	0	0	1	0	0	5	0	0	1	1	0	0	0	0	6	0	0	2	0	0	9	0	1	3	0	0	1	0	0	0	0	2	0	0	5	1	2	1	0	0	3	0	1	0	2	0	0	0	0	0	1	0	0	0	0	1	0	0	0	FALSE
98418	98419	13246-06216	trachea	647	7001	6203	2	1	2	0	1	0	5	0	0	0	3	0	0	2	2	0	0	0	0	8	0	1	0	4	1	5	0	4	4	1	0	7	0	2	6	0	3	0	0	3	1	4	0	0	1	0	0	2	1	3	1	0	0	0	0	0	0	0	0	0	0	0	0	1	FALSE
98419	98420	13247-06226	trachea	657	8925	6204	3	3	3	0	0	0	1	1	1	0	3	1	0	5	0	0	0	1	0	7	0	0	6	0	0	13	0	1	10	1	0	3	0	0	6	0	3	0	1	18	1	9	1	0	0	1	0	4	0	3	0	0	0	0	0	0	1	1	0	5	1	1	1	0	FALSE
98420	98421	13248-06217	trachea	511	9098	6204	5	1	4	0	0	0	4	3	6	0	2	2	0	3	0	0	1	2	0	4	0	0	0	0	0	7	0	4	4	0	0	2	0	0	3	4	3	0	1	6	2	4	0	0	0	3	1	0	0	0	0	0	0	0	0	1	3	0	0	0	0	0	1	2	FALSE
98421	98422	13249-06222	trachea	679	1864	6205	0	0	0	0	0	0	0	0	1	0	0	0	0	2	0	0	0	0	0	1	0	0	0	2	0	2	0	2	2	0	0	1	0	0	2	0	0	0	0	2	0	0	1	0	0	0	0	0	0	0	0	0	0	0	0	0	0	0	0	0	0	0	0	0	FALSE
98422	98423	13250-06217	trachea	295	6208	6205	2	1	0	0	3	0	1	0	0	0	0	0	0	1	0	0	0	0	0	1	1	0	0	0	0	7	0	2	6	3	0	1	0	0	2	0	0	0	1	2	0	2	0	0	0	0	0	0	0	3	0	0	0	0	1	0	0	0	0	0	1	0	0	0	FALSE
98423	98424	13251-06221	trachea	711	7389	6205	5	14	2	0	1	0	1	0	2	0	3	4	0	2	0	1	0	0	0	6	0	1	0	1	2	18	1	0	6	2	1	5	0	0	9	3	6	0	1	5	2	2	1	0	0	4	2	0	2	3	1	0	0	10	0	2	0	0	0	0	0	0	0	0	FALSE
98424	98425	13252-06227	trachea	1033	2181	6206	2	0	0	0	1	0	1	0	0	0	2	2	0	2	0	2	0	1	0	4	0	0	0	2	1	9	0	0	2	0	0	2	0	0	0	0	1	0	0	3	0	0	0	0	0	2	0	3	0	2	0	0	0	0	0	1	0	0	0	0	0	0	0	0	FALSE
98425	98426	13253-06224	trachea	1050	7193	6206	4	7	2	2	0	1	2	3	0	0	3	2	2	3	0	1	1	1	0	7	0	0	2	2	2	9	0	1	0	2	2	5	0	3	4	2	5	0	1	1	0	5	2	0	0	10	0	0	2	3	0	0	0	8	0	1	0	2	0	1	2	0	1	3	FALSE
98426	98427	13254-06228	trachea	522	5230	6208	1	3	0	0	2	1	2	1	0	0	2	1	0	0	0	1	2	0	0	5	0	1	0	2	0	3	0	1	13	4	0	2	0	0	0	3	0	0	0	1	0	0	0	0	0	1	0	1	1	7	0	0	0	1	0	1	0	0	0	0	0	0	0	0	FALSE
98427	98428	13255-06228	trachea	891	7498	6208	1	1	0	0	0	0	0	0	1	0	1	0	0	1	0	0	0	0	0	1	0	1	1	0	0	6	0	1	0	1	0	1	0	0	2	0	0	0	0	1	3	3	0	0	0	0	0	0	1	0	0	0	0	0	0	0	0	0	0	0	0	0	0	1	FALSE
98428	98429	13256-06225	trachea	867	5353	6209	0	2	1	2	3	2	3	0	0	0	1	2	0	2	1	0	1	0	0	2	0	4	0	3	0	8	0	1	17	6	0	0	0	2	8	0	3	0	1	2	1	0	2	1	0	0	1	3	2	7	0	0	0	0	0	1	0	0	1	0	2	0	0	2	FALSE
98429	98430	13257-06224	trachea	958	9232	6210	8	6	13	0	2	2	6	4	9	10	6	2	0	4	6	8	22	11	0	22	0	2	7	5	2	32	0	7	13	3	5	12	1	0	13	9	12	1	3	20	11	14	5	0	3	14	0	3	3	11	1	0	4	1	0	10	3	8	1	2	9	1	1	7	TRUE
98430	98431	13258-06232	trachea	1130	8468	6211	4	1	4	0	0	0	0	0	0	0	8	0	1	3	0	0	0	0	0	3	0	1	3	0	1	5	0	0	8	1	1	3	0	0	2	1	5	0	0	8	2	5	2	1	0	1	1	2	0	0	0	0	0	0	0	2	0	0	0	2	1	0	0	0	FALSE
98431	98432	13259-06223	trachea	650	9276	6211	6	3	2	0	0	1	6	3	6	3	9	4	0	4	7	3	6	1	0	13	0	2	3	4	3	23	1	3	6	0	0	8	5	2	9	9	12	2	1	14	10	7	4	0	2	10	0	3	5	11	2	1	0	0	0	2	1	2	1	4	6	0	2	5	TRUE
98432	98433	13260-06229	trachea	328	5249	6212	1	2	0	0	2	0	2	0	0	0	1	0	0	0	0	0	0	0	0	1	0	0	0	1	0	1	0	1	1	1	0	1	0	1	2	0	2	0	0	0	0	0	0	0	0	1	0	0	2	0	1	0	0	0	0	1	0	1	3	0	0	0	0	0	FALSE
98433	98434	13261-06230	trachea	1037	5791	6212	0	2	0	0	0	0	1	0	0	0	1	1	0	0	0	0	0	0	0	1	0	0	0	0	0	0	0	0	0	0	0	1	0	0	0	0	0	0	0	3	0	0	1	0	0	2	0	0	0	0	0	0	0	0	0	0	0	0	0	0	0	0	0	0	FALSE
98434	98435	13262-06226	trachea	649	7270	6212	0	3	0	0	0	0	4	0	0	0	4	0	0	1	0	0	1	1	0	3	0	0	0	2	1	9	0	1	1	1	0	2	0	0	1	2	0	0	0	4	0	2	0	0	0	6	0	0	2	2	0	0	0	3	0	0	0	1	1	0	2	0	0	1	FALSE
98435	98436	13263-06234	trachea	1080	3111	6214	0	0	1	1	0	0	0	1	1	0	1	0	0	1	2	0	0	0	0	5	0	0	0	1	1	10	0	4	1	0	0	2	0	1	2	1	3	0	1	5	5	0	2	3	0	4	0	3	0	1	0	0	0	0	0	1	0	0	0	0	2	0	0	0	FALSE
98436	98437	13264-06233	trachea	903	1260	6215	0	0	0	0	0	0	0	0	0	0	1	0	1	2	1	2	0	0	0	2	0	0	1	0	0	4	0	1	1	1	0	2	0	0	1	0	4	0	0	4	0	0	1	0	0	0	0	1	0	2	0	0	0	0	0	0	1	0	0	0	0	0	0	0	FALSE
98437	98438	13265-06230	trachea	697	6060	6215	0	0	0	0	0	0	0	0	0	0	1	0	0	0	0	0	0	0	0	0	0	0	0	1	0	2	0	0	0	0	0	0	0	0	1	0	0	0	0	0	0	0	0	0	0	1	0	1	0	1	0	0	0	0	0	1	0	0	0	0	0	0	0	1	FALSE
98438	98439	13266-06226	trachea	323	6092	6215	0	0	0	0	0	0	0	0	0	0	2	0	0	0	0	0	0	0	0	2	0	0	0	0	0	2	0	0	0	0	0	0	0	0	0	0	1	0	0	0	0	0	0	0	0	0	0	0	0	1	0	0	0	0	0	0	0	0	0	0	0	0	0	0	FALSE
98439	98440	13267-06226	trachea	483	7072	6215	0	0	2	0	0	0	3	0	0	0	4	1	0	1	1	1	1	1	0	4	0	0	1	2	0	6	0	4	1	2	0	0	1	0	1	0	7	0	0	4	2	1	0	0	0	6	0	2	1	3	0	0	0	0	0	2	0	0	0	0	0	0	0	1	FALSE
98440	98441	13268-06230	trachea	661	8334	6215	5	0	2	0	0	0	2	2	3	0	7	0	0	5	1	0	0	0	0	8	0	0	2	0	0	12	0	3	8	0	0	2	0	0	3	0	8	0	1	4	3	2	0	0	0	2	0	2	0	3	0	0	0	0	0	1	0	1	0	3	0	1	1	0	FALSE
98441	98442	13269-06228	trachea	343	9185	6215	1	3	3	0	0	0	2	5	1	0	1	0	0	1	2	0	2	0	0	5	0	0	0	0	0	9	0	2	3	1	1	4	0	0	2	2	5	0	1	6	2	6	1	0	1	3	1	0	0	0	0	0	0	0	0	0	0	6	0	1	0	0	0	1	TRUE
98442	98443	13270-06229	trachea	717	773	6216	0	0	0	0	0	0	0	0	0	0	0	0	0	0	0	0	0	0	0	0	0	0	0	2	0	0	0	0	0	0	0	0	0	0	0	0	0	0	0	0	0	0	0	0	0	0	0	0	0	0	0	1	1	1	0	0	2	2	0	0	2	0	0	0	FALSE
98443	98444	13271-06235	trachea	834	2723	6216	0	0	0	0	0	0	0	0	1	0	0	0	1	0	0	0	0	0	0	0	0	0	0	4	0	2	0	3	4	0	0	2	0	0	4	0	2	0	0	0	0	2	0	0	0	0	0	0	0	1	0	0	0	0	0	0	0	0	0	0	0	0	0	0	FALSE
98444	98445	13272-06227	trachea	498	7326	6216	2	1	2	0	1	0	0	1	2	0	2	0	0	0	0	0	0	2	0	6	0	0	2	1	3	8	0	1	0	0	0	2	0	1	2	1	6	0	1	0	1	1	0	0	0	2	0	0	1	2	0	0	0	2	0	1	0	0	0	0	1	0	0	0	FALSE
98445	98446	13273-06230	trachea	519	9160	6216	3	3	3	0	1	0	4	9	1	0	6	0	2	1	0	1	3	1	0	11	0	1	0	3	1	8	0	1	0	0	1	3	2	1	7	6	5	0	1	11	1	5	5	0	0	5	1	0	1	6	1	0	0	0	0	0	0	3	0	0	3	0	0	1	TRUE
98446	98447	13274-06233	trachea	743	2562	6217	0	0	0	0	0	0	1	0	1	0	0	2	0	0	2	0	0	0	0	5	0	0	0	0	0	4	0	0	0	0	0	1	0	1	0	1	1	0	0	3	1	0	0	0	0	0	0	0	0	3	0	0	0	0	0	0	0	0	0	1	0	0	0	0	FALSE
98447	98448	13275-06236	trachea	587	1190	6218	0	1	0	0	0	0	0	0	0	0	0	0	0	0	1	0	0	0	0	1	0	0	0	0	1	0	0	0	0	1	0	3	0	0	0	0	2	0	0	0	0	0	0	0	0	0	0	0	1	1	0	0	0	0	0	0	0	0	0	0	0	0	0	0	FALSE
98448	98449	13276-06229	trachea	576	5311	6219	0	2	0	0	3	0	0	0	0	0	2	0	0	1	0	0	1	1	0	2	0	2	0	0	0	2	0	2	2	0	0	1	0	1	0	2	1	0	0	0	0	0	0	0	1	3	0	0	0	6	0	0	0	0	0	0	0	0	0	0	0	0	0	0	FALSE
98449	98450	13277-06236	trachea	961	6571	6220	4	6	3	0	3	0	2	1	0	0	4	2	1	1	1	0	1	1	0	6	0	0	0	9	1	9	5	2	10	4	0	5	0	3	6	3	6	1	0	2	1	3	5	0	0	3	0	0	0	10	0	0	1	9	0	1	2	0	0	1	1	0	0	0	FALSE
98450	98451	13278-06234	trachea	562	5136	6221	1	3	1	0	1	0	3	1	0	0	4	2	0	2	1	0	1	0	0	5	1	1	0	0	0	11	0	1	6	2	1	1	0	0	7	2	5	1	1	1	1	1	1	0	0	2	0	0	1	4	0	0	0	0	0	1	0	0	0	0	1	0	0	0	FALSE
98451	98452	13279-06237	trachea	665	6907	6221	2	2	0	0	0	0	0	3	0	0	0	0	1	3	0	0	0	1	0	0	1	0	0	2	2	5	0	1	1	2	0	1	2	1	9	1	0	0	0	3	2	0	1	0	0	4	0	0	0	1	1	0	0	0	0	1	0	0	1	2	0	0	0	0	FALSE
98452	98453	13280-06235	trachea	540	9104	6221	2	4	8	0	0	2	2	5	3	0	7	1	2	4	0	1	0	2	0	11	1	1	7	3	1	25	0	4	7	1	1	0	0	0	18	9	8	1	1	8	3	8	2	1	0	7	1	2	1	2	0	1	1	0	0	3	0	4	0	4	4	0	0	5	TRUE
98453	98454	13281-06233	trachea	750	9334	6221	8	5	7	0	5	1	6	3	17	8	6	1	0	6	1	4	8	5	0	18	0	0	8	9	1	20	1	4	5	1	3	10	1	2	15	5	16	0	0	10	7	8	5	1	3	12	0	2	0	8	0	0	0	0	0	2	0	2	0	1	8	0	0	3	FALSE
98454	98455	13282-06236	trachea	528	5484	6222	0	0	0	0	0	0	2	0	0	1	0	0	0	0	0	0	0	0	0	0	0	1	0	1	0	5	0	1	1	0	0	1	0	0	1	0	0	0	1	0	1	0	0	0	0	0	0	0	0	0	0	0	0	0	0	1	0	0	0	0	0	0	0	0	FALSE
98455	98456	13283-06234	trachea	453	5595	6222	0	0	0	1	0	0	1	0	0	0	2	0	1	0	0	0	0	1	0	0	0	0	0	0	0	2	0	2	5	1	1	0	0	1	1	1	3	0	0	0	0	0	1	0	0	0	0	0	0	6	0	0	0	0	0	0	0	0	0	0	0	0	0	0	FALSE
98456	98457	13284-06236	trachea	823	6808	6222	3	3	0	0	0	0	1	0	0	0	2	0	0	1	1	0	0	0	0	4	0	0	0	0	3	2	0	4	5	2	1	1	0	0	3	3	2	1	0	3	0	0	1	0	2	4	0	0	0	7	0	0	0	0	0	0	0	0	0	0	1	0	0	2	FALSE
98457	98458	13285-06237	trachea	777	6963	6222	1	0	1	0	0	0	0	0	1	0	6	1	1	0	1	0	0	0	0	1	0	0	0	1	0	5	0	2	2	2	0	4	2	0	7	0	2	1	0	0	3	1	0	1	0	3	0	0	1	3	1	0	0	0	0	0	0	1	0	0	0	0	0	0	FALSE
98458	98459	13286-06238	trachea	639	5730	6223	2	2	2	0	0	0	1	1	3	1	0	0	0	2	0	0	0	0	0	2	0	0	0	3	0	14	0	1	5	0	0	2	0	1	6	0	3	0	0	1	0	0	3	0	0	2	0	1	3	1	0	0	0	0	0	0	0	0	0	0	0	0	0	0	FALSE
98459	98460	13287-06237	trachea	665	7045	6223	4	1	2	0	0	1	0	0	0	0	3	1	0	1	0	0	1	1	0	5	0	0	0	2	0	12	0	4	2	3	0	3	0	0	5	1	3	0	0	2	1	1	1	2	3	3	0	0	0	3	0	0	0	0	0	0	0	0	0	1	1	0	0	0	FALSE
98460	98461	13288-06237	trachea	546	7152	6223	0	0	0	0	0	0	0	1	1	1	2	3	0	0	0	0	0	0	0	1	0	2	1	0	0	3	0	0	2	0	0	0	0	0	1	0	1	2	0	2	1	0	1	0	1	0	0	2	0	1	1	0	0	0	0	1	1	0	0	0	0	0	0	0	FALSE
98461	98462	13289-06235	trachea	580	7309	6223	1	10	3	0	0	0	1	0	0	0	7	3	1	0	2	0	3	1	0	3	0	0	1	0	1	2	0	0	5	3	1	4	0	1	2	1	4	2	0	2	0	1	3	1	1	4	2	2	0	3	0	0	0	11	0	1	0	1	1	1	1	0	0	0	FALSE
98462	98463	13290-06237	trachea	516	925	6224	0	1	0	0	0	0	0	0	0	0	0	0	0	1	0	0	0	0	0	6	0	0	0	0	0	5	0	1	1	0	0	1	0	0	0	0	0	0	0	1	0	0	0	0	0	1	0	3	2	1	0	0	0	0	0	0	0	0	0	0	1	0	0	1	FALSE
98463	98464	13291-06238	trachea	615	6933	6224	0	1	1	1	0	0	3	4	0	0	4	1	0	0	1	0	0	1	0	4	0	0	0	0	0	11	0	1	2	1	0	4	0	1	7	1	3	1	0	3	1	2	3	0	1	4	0	1	1	1	0	0	0	0	0	2	0	1	0	1	0	1	0	4	FALSE
98464	98465	13292-06238	trachea	925	7790	6224	1	0	2	0	0	0	1	0	1	0	2	0	0	0	0	0	0	0	0	2	0	1	0	1	1	4	0	1	1	1	0	2	0	0	2	1	3	0	0	4	3	3	1	0	0	2	0	5	1	1	0	1	0	0	0	0	0	0	0	0	1	0	0	1	FALSE
98465	98466	13293-06236	trachea	514	5699	6225	0	0	1	0	0	0	0	1	1	0	1	1	0	0	0	0	0	0	0	2	0	0	0	0	1	2	0	0	0	1	0	0	0	0	2	1	3	0	0	0	2	0	0	0	0	1	0	1	0	3	0	0	0	0	0	0	0	0	0	0	0	0	0	0	FALSE
98466	98467	13294-06237	trachea	432	6114	6227	1	0	1	0	0	0	0	0	0	0	0	0	0	0	0	0	0	0	0	0	0	0	0	1	0	2	0	1	0	0	0	1	0	0	2	0	0	0	0	0	0	0	0	0	0	0	0	0	0	1	0	0	0	0	0	0	0	0	0	0	0	0	0	0	FALSE
98467	98468	13295-06240	trachea	601	9128	6227	9	3	8	0	0	0	3	9	3	1	4	0	0	4	1	0	2	0	0	8	1	2	0	4	0	11	0	2	1	1	0	6	0	1	6	6	7	0	0	5	3	10	2	0	1	4	0	2	1	2	0	0	2	0	0	1	0	1	0	1	1	0	0	1	TRUE
98468	98469	13296-06238	trachea	371	5255	6228	0	3	1	0	2	0	0	0	0	1	1	1	0	0	1	1	1	0	0	3	0	1	0	0	0	2	0	1	6	3	2	1	0	0	2	0	0	0	1	1	1	0	0	0	0	2	0	0	0	4	0	0	0	0	0	1	0	1	0	0	0	0	0	0	FALSE
98469	98470	13297-06239	trachea	565	7347	6228	2	1	0	0	0	0	0	1	1	0	4	0	0	0	0	1	1	0	0	4	0	1	0	0	1	3	0	0	3	0	1	1	0	1	1	2	1	0	0	2	0	1	0	0	0	3	0	1	0	0	0	0	0	2	0	1	0	0	0	0	0	0	0	2	FALSE
98470	98471	13298-06240	trachea	502	3508	6229	0	1	1	0	0	0	1	0	2	0	1	1	0	1	0	0	0	0	0	3	0	0	1	1	0	4	0	0	1	0	0	0	1	0	0	0	3	0	0	3	0	2	1	0	1	1	0	0	0	1	0	0	0	0	0	1	0	0	0	0	0	0	0	0	FALSE
98471	98472	13299-06242	trachea	512	4321	6230	0	0	0	0	0	0	0	1	0	0	0	1	0	0	0	0	0	0	0	1	0	0	1	2	0	4	0	0	0	0	0	0	0	0	1	0	0	0	0	0	0	1	0	0	0	1	0	1	0	0	0	0	0	0	0	0	0	0	0	0	0	0	0	0	FALSE
98472	98473	13300-06242	trachea	415	8508	6231	1	0	0	0	0	0	0	1	0	0	0	0	0	1	0	0	0	0	0	1	0	0	2	0	0	1	0	2	3	0	0	2	0	0	1	1	0	0	0	1	3	3	1	0	0	0	0	0	0	0	0	0	0	0	0	0	0	0	0	0	0	0	1	1	FALSE
98473	98474	13301-06242	trachea	467	8854	6231	5	1	1	0	0	1	1	2	1	1	7	0	1	1	0	0	0	2	0	4	0	0	2	0	1	1	0	0	3	0	1	1	0	0	3	0	2	1	0	3	1	4	1	1	0	1	0	1	0	0	0	0	0	0	0	0	0	0	0	0	0	0	0	0	FALSE
98474	98475	13302-06241	trachea	557	9272	6231	10	9	10	0	4	0	2	4	14	0	15	2	0	9	4	2	11	3	4	10	0	0	7	4	1	25	8	2	12	2	4	9	3	2	4	4	7	2	3	12	8	8	2	0	1	10	0	2	0	10	2	0	0	1	0	4	1	3	1	5	8	0	1	3	FALSE
98475	98476	13303-06240	trachea	291	1718	6232	0	0	0	0	0	0	0	0	0	0	0	0	0	0	0	0	0	0	0	0	0	0	0	0	1	3	0	0	0	0	0	0	0	0	0	0	0	0	0	0	0	0	0	0	0	0	0	0	0	1	0	0	0	0	0	0	0	0	0	0	0	0	0	0	FALSE
98476	98477	13304-06241	trachea	514	6631	6232	1	1	1	0	1	1	2	1	1	0	3	0	0	1	1	0	0	1	0	3	0	1	0	0	0	4	0	1	4	2	0	1	0	0	4	3	2	0	0	1	2	0	2	1	0	1	0	2	1	3	0	0	0	3	0	1	0	0	0	1	0	0	1	0	FALSE
98477	98478	13305-06242	trachea	327	5340	6233	2	0	0	0	0	0	1	1	0	0	0	0	0	0	1	0	0	1	0	5	0	0	0	1	0	1	0	1	5	1	2	1	0	0	1	0	1	0	0	0	0	0	0	0	0	2	0	0	0	3	0	0	0	0	0	0	0	0	0	0	0	0	0	0	FALSE
98478	98479	13306-06243	trachea	416	5516	6233	0	0	0	0	0	0	0	0	0	0	0	1	0	0	0	0	0	0	0	0	0	0	0	0	0	1	0	1	0	0	0	0	0	0	0	0	3	0	0	0	1	0	0	0	0	0	0	0	0	2	0	0	0	0	0	0	0	0	0	0	0	0	0	0	FALSE
98479	98480	13307-06241	trachea	469	5618	6233	0	1	0	0	0	0	0	0	0	0	1	0	0	1	0	0	1	0	0	5	0	0	0	0	0	0	0	1	1	1	0	4	0	0	3	0	2	0	0	1	0	1	0	1	0	1	0	0	0	3	0	0	0	0	0	0	0	0	1	0	0	0	0	1	FALSE
98480	98481	13308-06243	trachea	368	7084	6233	0	0	0	0	0	0	0	0	0	0	1	0	0	0	0	0	0	1	0	1	0	0	0	0	0	1	0	0	1	0	1	1	0	0	0	1	1	0	0	1	1	0	1	0	0	1	0	1	0	0	0	0	0	0	0	0	0	0	0	0	0	0	0	0	FALSE
98481	98482	13309-06242	trachea	331	8577	6233	0	0	0	0	0	0	0	0	0	0	1	0	0	2	0	0	0	0	0	0	0	0	0	0	0	2	0	0	2	1	0	1	0	0	3	0	0	0	0	2	0	2	1	0	1	0	0	0	0	1	0	0	0	0	0	0	0	0	0	0	0	0	0	1	FALSE
98482	98483	13310-06241	trachea	261	9185	6235	0	1	3	0	0	0	3	4	2	1	2	0	0	1	0	1	2	0	0	2	0	0	0	1	0	5	0	2	3	0	0	0	0	0	3	1	1	0	1	1	2	7	0	0	0	3	0	0	0	0	0	0	0	0	0	0	1	1	0	0	0	1	0	0	TRUE
98483	98484	13311-06243	trachea	324	6197	6236	0	2	0	0	5	0	1	0	0	0	2	1	3	0	1	0	0	0	0	0	0	0	0	0	1	2	0	1	7	2	1	2	0	0	5	1	2	0	1	0	0	1	2	0	0	0	0	1	0	4	0	0	0	3	1	1	0	0	0	1	0	1	0	0	FALSE
98484	98485	13312-06243	trachea	267	7015	6236	0	0	1	0	0	0	1	0	0	0	0	0	0	0	0	0	0	0	0	1	0	2	0	0	0	1	0	0	0	1	0	1	0	0	0	0	1	0	0	0	1	0	0	0	1	1	0	0	1	2	0	0	0	0	0	0	0	0	0	0	1	0	0	0	FALSE
98485	98486	13313-06251	trachea	498	9033	6241	4	1	2	0	0	0	2	3	3	0	1	0	0	4	0	0	0	2	0	5	0	1	3	3	3	10	0	2	3	0	0	1	1	1	6	3	3	0	1	2	3	3	1	0	0	3	0	2	0	1	0	0	0	0	0	0	0	2	0	1	1	0	0	1	TRUE
98486	98487	13314-06258	trachea	520	8235	6242	1	0	0	0	0	0	1	0	0	0	2	0	0	0	1	0	0	0	0	3	0	0	0	0	0	2	0	0	0	0	0	2	0	0	0	0	2	0	0	3	0	0	1	0	0	1	0	0	0	4	0	0	0	0	0	0	0	0	0	0	0	0	0	1	FALSE
98487	98488	13315-06255	trachea	615	8965	6243	2	1	1	0	0	1	1	0	1	0	0	1	0	0	0	0	0	0	0	3	0	0	4	1	0	11	0	4	0	0	1	0	0	0	4	0	2	0	0	1	0	5	3	0	0	4	1	0	2	2	0	0	0	0	0	0	0	0	0	1	0	0	0	1	FALSE
98488	98489	13316-06255	trachea	521	1391	6244	0	0	0	0	0	0	0	0	0	0	0	0	0	0	0	0	0	0	0	0	0	0	0	0	0	0	0	0	0	0	0	1	0	0	0	0	0	0	0	0	0	0	0	0	0	0	0	0	0	0	0	0	1	2	0	4	1	0	0	7	2	1	7	1	FALSE
98489	98490	13317-06263	trachea	738	3395	6244	2	0	0	0	0	0	0	0	1	0	2	0	0	1	0	0	0	0	0	2	0	0	0	0	0	3	0	1	0	0	0	1	0	0	1	0	0	0	0	1	1	0	0	0	0	0	0	2	0	0	0	0	0	0	0	0	0	0	0	0	0	0	0	0	FALSE
98490	98491	13318-06262	trachea	713	5283	6244	1	1	1	0	1	0	0	1	0	0	1	1	0	0	1	0	2	2	0	3	0	0	0	1	0	3	0	0	8	1	0	1	0	1	0	1	4	0	2	0	0	0	0	1	1	2	0	1	2	6	0	0	0	1	0	1	0	0	0	1	0	0	0	0	FALSE
98491	98492	13319-06259	trachea	719	7280	6244	0	6	2	0	1	0	1	0	2	0	1	1	0	1	1	1	0	0	0	3	0	0	0	0	0	6	0	1	1	0	1	1	0	0	3	4	4	2	0	1	0	4	0	0	1	5	0	0	0	2	0	0	0	10	0	1	0	0	1	0	1	0	0	2	FALSE
98492	98493	13320-06257	trachea	523	7436	6244	0	1	0	0	0	0	0	0	0	0	1	0	0	0	0	0	0	0	0	4	0	0	0	0	0	3	0	3	1	0	0	0	4	0	0	0	0	2	0	1	1	1	0	0	0	0	0	0	0	1	0	0	0	0	0	0	0	0	0	0	0	0	0	0	FALSE
98493	98494	13321-06258	trachea	696	640	6245	1	1	1	0	0	0	3	3	0	0	3	0	1	1	0	1	0	0	0	4	0	0	0	0	3	5	0	2	5	1	0	4	0	0	2	0	2	0	0	2	1	2	0	0	1	2	0	2	0	6	0	0	0	0	0	2	0	0	0	1	0	0	0	0	FALSE
98494	98495	13322-06252	trachea	291	1720	6245	1	0	1	0	0	0	0	0	0	0	0	1	0	0	0	0	0	0	0	0	0	0	0	0	0	0	0	0	0	0	0	1	0	0	0	0	0	0	0	0	0	0	0	0	0	0	0	0	0	0	0	0	0	0	0	0	0	0	0	0	0	0	0	0	FALSE
98495	98496	13323-06254	trachea	302	5501	6245	0	1	0	0	0	1	1	0	0	0	1	2	0	0	0	0	1	1	0	2	0	0	0	0	0	8	0	3	2	2	0	0	0	0	0	0	0	0	0	5	0	1	0	0	0	1	0	0	0	2	0	0	0	0	0	0	0	0	0	0	0	0	0	0	FALSE
98496	98497	13324-06256	trachea	448	5697	6245	2	0	1	0	0	0	0	0	0	0	0	0	0	1	1	0	0	1	0	4	0	0	0	0	0	7	0	0	3	2	0	0	0	0	1	1	0	0	0	1	0	0	2	0	0	0	0	0	1	6	1	0	0	0	1	0	0	0	0	0	0	0	0	1	FALSE
98497	98498	13325-06261	trachea	789	7467	6245	2	0	0	0	0	0	1	2	3	0	2	1	0	1	1	0	0	0	0	8	0	0	3	1	0	9	0	3	1	0	0	0	2	0	0	0	0	0	0	2	1	3	0	0	0	1	0	0	2	0	0	0	0	0	0	1	0	0	0	0	1	0	0	2	FALSE
98498	98499	13326-06259	trachea	752	9091	6245	10	2	9	0	0	2	1	4	3	0	5	0	0	5	1	0	1	2	0	9	0	0	2	2	2	25	0	3	8	3	1	6	0	0	8	9	11	0	1	12	0	9	3	0	3	5	2	4	2	2	0	1	0	0	0	1	2	1	0	1	3	0	0	1	TRUE
98499	98500	13327-06261	trachea	529	1277	6246	0	0	0	0	0	0	0	0	0	0	0	1	0	0	1	0	0	0	0	2	0	0	0	0	1	0	0	0	1	0	1	0	0	0	1	0	3	0	0	0	0	1	0	0	0	0	0	0	0	2	0	0	0	0	0	0	0	0	0	0	0	0	0	0	FALSE
98500	98501	13328-06258	trachea	523	1668	6246	0	0	0	0	0	0	0	0	0	0	0	0	0	0	0	0	0	0	0	0	0	0	0	0	0	2	0	0	1	0	0	1	0	0	0	0	2	0	0	0	0	0	0	0	0	1	0	0	0	1	0	0	0	0	0	0	0	0	1	0	3	0	0	1	FALSE
98501	98502	13329-06271	trachea	1244	7824	6246	2	2	3	0	0	0	4	2	3	2	4	0	1	1	0	0	0	2	0	9	0	0	0	0	0	12	0	2	1	1	1	4	2	0	2	1	7	0	0	7	4	2	3	0	0	3	0	0	0	3	0	0	0	0	0	1	0	2	0	1	0	0	0	0	FALSE
98502	98503	13330-06266	trachea	1468	8289	6246	14	6	2	0	0	0	2	2	1	0	10	3	0	7	1	3	1	0	0	19	0	1	2	1	4	10	0	2	6	1	1	5	2	1	1	2	10	0	0	10	4	8	2	0	2	4	1	2	0	10	0	0	0	0	0	2	0	1	0	2	1	0	0	5	FALSE
98503	98504	13331-06254	trachea	279	9163	6246	0	2	5	0	0	0	1	2	1	0	2	1	1	4	2	1	1	1	0	6	1	0	2	2	0	8	0	0	4	0	0	4	1	0	9	2	4	0	0	3	3	9	2	0	0	1	0	0	0	0	0	0	0	0	0	2	0	1	0	0	2	0	2	1	FALSE
98504	98505	13332-06268	trachea	742	2882	6247	2	0	0	0	0	0	0	0	0	0	0	0	0	0	0	0	0	0	0	1	0	0	0	0	0	2	0	1	1	0	0	1	0	0	0	0	0	0	0	0	0	1	0	0	0	0	0	0	0	0	0	0	0	0	0	0	0	0	0	0	0	0	0	0	FALSE
98505	98506	13333-06253	trachea	199	5338	6247	0	0	1	0	1	0	0	0	0	0	0	0	0	0	0	0	0	0	0	1	0	0	0	1	0	0	0	0	1	2	1	1	0	0	0	0	2	0	0	0	0	0	1	0	0	0	0	0	0	0	0	0	0	0	0	0	0	0	0	0	0	0	0	0	FALSE
98506	98507	13334-06263	trachea	373	7001	6247	0	1	1	0	0	0	1	0	0	0	3	0	0	1	0	2	0	1	0	4	0	0	0	0	0	7	0	4	2	1	0	3	0	0	9	0	1	0	2	0	1	1	1	0	1	2	0	0	0	0	0	0	0	1	0	0	1	1	0	0	0	0	0	0	FALSE
98507	98508	13335-06255	trachea	256	7317	6247	0	6	2	0	0	0	2	0	1	0	2	0	0	2	0	1	0	0	0	4	0	0	1	1	0	2	0	1	1	0	1	1	0	0	0	1	3	1	0	1	1	3	0	1	1	1	0	0	1	1	0	0	0	8	0	0	0	0	0	1	2	0	0	1	FALSE
98508	98509	13336-06264	trachea	754	7520	6247	2	3	0	0	1	1	1	2	1	0	1	0	0	3	1	1	1	0	0	4	0	0	0	1	1	6	0	3	5	2	0	2	0	0	2	0	3	0	0	3	0	1	0	0	0	3	0	1	0	1	0	0	0	0	0	1	0	0	0	2	0	0	0	0	FALSE
98509	98510	13337-06261	trachea	1135	9340	6247	9	9	12	1	14	1	2	2	25	10	9	4	0	5	4	2	14	3	1	17	0	4	1	6	2	15	13	4	5	2	4	10	5	0	11	10	15	2	1	8	8	9	8	0	1	9	0	6	2	7	0	1	0	0	0	5	0	3	1	2	2	0	0	6	FALSE
98510	98511	13338-06257	trachea	357	2183	6248	0	1	0	0	0	0	0	0	0	0	1	1	0	0	0	0	0	0	0	3	0	0	0	0	0	1	0	2	2	0	0	1	0	0	0	0	0	0	0	3	0	0	1	0	0	0	0	1	0	1	0	0	0	0	0	1	0	0	0	0	0	0	0	0	FALSE
98511	98512	13339-06259	trachea	662	5620	6248	4	2	0	1	3	1	3	3	0	0	1	1	0	0	0	0	2	0	0	3	0	1	0	1	0	4	0	1	8	2	0	2	0	0	1	2	3	0	0	4	0	0	2	0	0	3	0	0	1	6	1	0	0	0	0	1	0	0	0	0	0	0	0	0	FALSE
98512	98513	13340-06269	trachea	834	6503	6248	2	0	0	0	0	0	1	1	0	0	2	0	0	0	0	0	0	0	0	1	1	0	0	1	3	4	0	1	0	2	0	3	2	0	2	1	6	0	0	1	2	1	1	0	0	1	0	0	0	3	0	0	0	0	0	0	0	1	0	1	1	0	0	0	FALSE
98513	98514	13341-06262	trachea	503	6601	6248	4	0	0	0	0	0	0	0	0	0	3	0	0	1	0	0	1	0	0	1	0	0	0	0	2	4	2	1	2	1	0	2	0	1	2	1	2	0	0	1	1	2	3	0	0	0	0	0	0	6	0	0	0	1	0	2	0	0	0	1	0	0	0	0	FALSE
98514	98515	13342-06255	trachea	276	6929	6248	3	0	0	0	0	0	2	1	1	0	0	0	0	1	0	0	1	0	0	1	0	0	0	0	2	4	0	2	1	1	1	5	0	0	2	1	0	0	0	4	2	0	0	0	0	2	0	2	0	1	1	0	0	0	0	0	0	0	0	0	0	0	0	0	FALSE
98515	98516	13343-06261	trachea	580	7081	6248	0	2	1	1	0	0	1	0	0	0	3	0	1	0	0	2	0	0	0	6	0	0	0	1	0	1	0	2	1	2	0	3	0	0	3	1	8	0	0	4	0	0	3	1	0	2	0	0	0	4	1	0	0	0	0	1	0	0	1	0	1	0	0	0	FALSE
98516	98517	13344-06261	trachea	625	7228	6248	0	1	0	0	0	0	1	0	0	0	2	0	0	1	0	0	0	0	0	2	0	0	0	1	0	4	0	1	3	0	0	4	0	0	0	1	4	0	0	1	0	0	1	0	0	0	0	0	1	0	0	0	0	1	0	1	0	0	0	0	0	0	0	0	FALSE
98517	98518	13345-06255	trachea	270	7350	6248	1	2	0	0	0	0	0	0	0	1	1	0	0	0	1	0	1	1	0	2	0	0	1	0	0	4	0	1	0	0	0	2	0	0	1	0	5	0	0	3	0	0	0	0	0	0	0	0	0	1	0	0	0	4	1	0	0	1	0	0	1	0	0	0	FALSE
98518	98519	13346-06254	trachea	206	9184	6248	4	2	2	0	0	0	3	3	2	0	2	0	0	1	0	1	2	1	0	3	0	0	3	0	0	6	0	2	1	2	0	1	0	0	3	1	2	0	1	6	3	4	0	0	0	4	0	0	1	0	0	0	0	0	0	1	0	1	0	0	0	0	1	1	TRUE
98519	98520	13347-06255	trachea	375	9270	6248	3	3	4	1	6	0	4	3	6	2	3	0	0	0	3	2	16	1	4	6	0	1	2	3	2	10	7	3	3	0	2	4	0	0	5	5	9	0	2	5	7	4	1	0	0	5	0	0	2	6	0	0	0	0	0	2	0	0	4	2	2	0	0	4	FALSE
98520	98521	13348-06258	trachea	296	2122	6249	2	0	0	0	0	0	0	0	0	0	0	0	0	0	0	0	0	0	0	0	0	0	0	0	1	1	0	0	1	0	0	1	0	0	0	0	2	0	0	0	0	0	0	0	0	1	0	0	0	3	0	0	0	0	0	0	0	0	0	0	0	0	0	0	FALSE
98521	98522	13349-06254	trachea	169	5139	6249	1	0	0	1	0	0	0	0	0	0	0	1	0	1	0	0	0	0	0	3	0	0	1	1	0	1	0	1	2	0	0	0	0	1	2	0	1	0	0	2	1	0	0	1	0	0	0	0	0	5	0	0	0	0	0	0	0	0	0	0	0	0	0	0	FALSE
98522	98523	13350-06259	trachea	452	5790	6249	0	0	0	0	0	0	0	0	0	0	0	0	0	0	0	0	0	0	0	2	0	0	0	0	0	0	0	0	1	0	0	0	0	0	0	0	1	0	0	0	0	0	0	0	0	0	0	0	0	3	0	0	1	0	0	1	0	0	0	0	0	0	0	0	FALSE
98523	98524	13351-06265	trachea	794	6688	6249	3	2	3	0	1	0	2	1	0	0	4	4	0	3	0	0	0	1	0	1	0	1	0	2	0	4	0	1	3	1	0	3	0	1	7	1	5	3	2	0	0	1	1	0	0	1	0	0	1	3	0	0	0	2	0	2	0	0	1	0	1	0	0	0	FALSE
98524	98525	13352-06254	trachea	221	6810	6249	0	0	0	0	1	0	1	0	0	0	1	1	0	0	1	0	0	0	0	0	0	0	0	0	0	0	0	0	0	1	0	0	0	0	3	0	2	0	0	1	1	0	1	0	0	1	0	0	0	0	0	0	0	0	0	0	0	0	0	0	0	0	0	0	FALSE
98525	98526	13353-06255	trachea	256	7047	6249	2	1	0	0	0	0	1	0	0	1	2	0	0	1	0	0	0	1	0	1	0	0	0	1	0	2	0	2	5	0	0	0	0	0	0	0	0	2	0	0	2	0	2	0	0	2	0	0	0	0	1	0	0	0	0	1	0	2	0	0	0	0	0	0	FALSE
98526	98527	13354-06263	trachea	401	7311	6249	2	3	0	0	0	0	2	1	0	0	3	2	0	0	2	0	0	0	0	4	0	0	0	1	0	3	0	2	2	0	0	0	1	0	1	1	2	0	1	1	0	3	0	1	0	1	0	0	1	0	0	0	1	8	0	0	0	0	0	0	0	0	0	1	FALSE
98527	98528	13355-06262	trachea	575	8582	6249	5	1	0	0	0	1	1	1	3	0	2	2	0	3	0	1	0	0	0	7	0	1	1	0	0	6	0	4	7	0	0	2	0	0	0	0	3	0	0	4	2	4	0	0	1	5	1	0	0	1	1	0	1	0	0	0	0	0	0	0	0	0	0	2	FALSE
98528	98529	13356-06271	trachea	821	932	6250	1	3	0	0	3	0	0	1	0	0	4	0	0	3	0	1	1	0	0	6	0	2	1	0	1	5	0	1	5	0	1	6	0	0	2	0	6	1	0	1	0	3	4	0	0	2	0	2	1	10	0	0	0	0	0	1	0	1	0	1	0	0	0	0	FALSE
98529	98530	13357-06258	trachea	375	3439	6250	0	0	0	0	0	0	1	0	0	0	0	0	0	0	0	0	0	0	0	2	0	0	2	0	0	7	0	3	0	0	0	1	0	0	3	0	0	0	0	1	0	1	0	0	0	0	0	0	1	1	0	0	0	0	0	0	0	0	0	0	0	0	0	0	FALSE
98530	98531	13358-06268	trachea	831	3482	6250	0	0	1	0	1	0	1	0	3	0	0	1	0	0	1	1	0	0	0	9	0	0	2	1	1	9	0	2	0	0	1	0	0	0	2	2	2	0	0	6	0	2	0	0	0	1	0	0	0	0	0	0	0	0	0	1	0	0	0	0	0	0	1	2	FALSE
98531	98532	13359-06261	trachea	484	5255	6250	0	2	1	0	5	0	0	1	0	0	1	0	0	0	0	0	0	1	0	1	0	1	0	1	1	3	0	0	8	5	2	1	0	0	0	2	2	0	0	0	0	0	3	0	0	1	1	0	0	3	0	0	0	0	0	0	0	1	0	0	1	0	0	1	FALSE
98532	98533	13360-06267	trachea	773	6233	6250	1	4	0	0	2	0	2	0	1	0	4	1	1	1	0	0	0	0	0	3	0	0	1	2	0	5	0	0	3	1	1	2	0	0	2	1	8	1	1	3	2	0	2	0	0	4	0	1	0	7	0	0	0	0	0	0	0	0	0	3	0	0	0	0	FALSE
98533	98534	13361-06265	trachea	622	7021	6250	1	0	1	1	0	0	0	0	0	0	0	2	0	1	0	0	0	1	0	1	0	0	0	0	1	4	0	2	4	0	1	0	0	0	1	1	1	0	0	4	0	0	1	0	0	1	0	0	0	4	1	0	0	0	0	0	0	1	0	0	0	0	0	0	FALSE
98534	98535	13362-06267	trachea	744	8513	6250	2	1	0	0	0	0	3	2	0	0	4	0	0	7	0	0	0	0	0	5	0	0	1	0	0	7	0	1	5	0	1	0	0	1	1	2	5	0	0	5	1	3	1	1	0	3	1	2	0	3	0	0	1	0	0	0	0	1	0	1	1	0	0	1	FALSE
98535	98536	13363-06260	trachea	323	8862	6250	9	1	0	0	0	1	2	3	5	3	4	0	0	7	2	1	0	1	0	7	0	1	4	1	1	8	0	3	9	2	2	3	0	0	9	1	2	0	1	5	2	5	1	1	2	3	0	1	0	3	2	0	0	0	0	0	0	0	1	1	0	0	0	4	FALSE
98536	98537	13364-06266	trachea	548	4435	6251	0	0	1	0	0	0	0	0	0	0	1	0	0	0	0	1	0	0	0	1	0	0	0	1	1	4	0	2	0	0	0	1	0	0	2	0	0	2	0	0	0	0	0	0	0	0	0	0	1	0	0	0	0	0	0	0	0	0	0	0	0	0	0	0	FALSE
98537	98538	13365-06269	trachea	632	6114	6251	0	0	1	0	0	0	1	0	0	0	1	0	0	2	0	0	0	0	0	1	0	0	0	0	3	6	0	3	2	0	0	0	0	0	2	1	2	0	0	2	0	0	0	0	0	0	0	0	0	0	0	0	0	0	0	0	0	1	0	0	0	0	0	0	FALSE
98538	98539	13366-06265	trachea	804	6196	6251	4	5	2	0	3	0	4	1	0	2	7	2	0	2	2	0	4	1	0	2	0	0	0	1	0	11	0	0	9	8	0	2	0	1	7	2	2	0	0	1	2	0	5	1	0	1	0	1	2	11	0	0	0	0	2	2	0	2	0	4	1	0	0	1	FALSE
98539	98540	13367-06263	trachea	752	6632	6251	1	8	1	1	1	0	2	1	0	1	2	3	1	1	0	0	1	2	0	3	1	1	1	2	1	9	0	3	9	4	1	2	0	2	3	4	3	0	3	2	1	2	6	0	0	4	0	0	0	8	0	0	0	7	0	4	0	1	0	1	2	0	0	0	FALSE
98540	98541	13368-06266	trachea	684	9000	6251	1	2	1	0	0	1	0	0	2	0	6	2	0	4	0	2	0	0	0	8	1	2	2	0	1	5	0	2	6	0	1	4	0	1	5	1	2	0	0	6	0	6	2	0	0	5	0	0	0	0	0	0	0	0	0	0	0	0	0	3	0	0	0	0	FALSE
98541	98542	13369-06266	trachea	562	5336	6252	2	0	0	0	0	1	1	1	0	1	1	0	0	1	0	1	1	0	0	0	0	0	0	0	0	2	0	1	4	1	0	1	0	0	1	0	3	0	0	2	1	1	0	0	0	1	1	0	1	2	0	0	0	0	0	0	0	1	2	0	1	0	0	0	FALSE
98542	98543	13370-06265	trachea	324	5397	6252	0	2	0	0	0	0	1	0	0	0	0	0	0	0	0	1	0	0	0	1	0	0	0	0	0	3	0	1	4	4	0	1	0	1	4	0	4	0	2	2	0	0	0	0	0	0	0	0	0	7	0	0	0	0	0	0	0	1	0	0	2	0	0	1	FALSE
98543	98544	13371-06269	trachea	660	1615	6253	0	0	1	0	0	2	0	2	0	0	0	0	0	3	0	0	0	0	0	5	0	0	2	0	1	3	0	5	4	0	1	2	0	0	1	0	4	0	0	4	2	1	1	0	2	1	0	1	0	2	0	0	0	0	0	1	0	0	0	0	0	0	0	0	FALSE
98544	98545	13372-06277	trachea	738	8846	6253	8	0	3	1	0	0	1	2	6	1	6	2	2	1	2	1	0	2	0	9	0	1	2	1	1	8	0	5	8	1	0	4	1	0	3	2	7	0	1	7	2	6	1	1	0	1	1	0	1	5	0	0	0	0	1	0	2	2	0	0	1	0	0	1	FALSE
98545	98546	13373-06271	trachea	1369	9194	6253	20	9	25	1	0	2	4	27	10	6	17	4	0	16	3	1	15	5	0	23	0	2	7	5	7	46	0	7	17	2	4	13	2	0	26	8	22	0	0	22	15	29	8	1	7	17	2	4	2	11	0	1	1	0	1	5	2	14	1	0	5	2	1	9	TRUE
98546	98547	13374-06276	trachea	994	5034	6254	4	1	0	0	0	0	2	0	1	0	1	1	0	2	0	0	0	0	0	4	0	0	0	2	0	2	0	2	1	0	0	2	0	0	4	0	5	0	0	1	0	1	0	0	0	1	0	0	0	1	0	0	0	0	0	0	0	0	0	0	0	0	0	0	FALSE
98547	98548	13375-06268	trachea	707	7139	6254	2	0	2	0	0	0	1	0	0	1	1	1	1	3	0	1	0	0	0	6	0	0	0	1	1	10	0	0	1	0	0	1	2	0	4	0	3	1	0	6	1	2	0	0	0	3	0	0	0	1	0	0	0	0	0	0	0	0	0	0	0	0	0	1	FALSE
98548	98549	13376-06289	trachea	1874	7568	6254	3	3	2	0	0	3	0	5	2	3	7	1	1	3	0	0	0	0	0	7	0	1	0	2	0	13	0	5	8	1	2	9	1	0	5	1	6	0	0	6	2	3	1	2	0	3	0	1	1	7	1	0	0	0	0	1	1	0	0	0	0	0	0	1	FALSE
98549	98550	13377-06271	trachea	811	5357	6255	3	1	0	0	0	0	1	1	0	0	1	2	1	0	0	0	1	0	0	4	1	0	0	3	1	4	0	0	7	0	0	5	0	0	7	0	8	0	0	2	0	1	3	0	0	1	0	0	1	11	1	0	0	0	0	0	0	0	0	1	0	0	0	0	FALSE
98550	98551	13378-06271	trachea	914	5716	6255	1	1	1	0	2	0	6	1	0	2	4	4	0	3	0	1	0	0	0	4	0	0	0	2	1	14	0	0	14	4	2	3	0	0	2	1	7	2	0	0	1	1	2	0	0	5	1	2	4	4	0	0	0	0	0	1	0	0	1	0	0	0	0	1	FALSE
98551	98552	13379-06277	trachea	817	6465	6256	2	3	2	0	5	0	1	2	0	0	5	3	2	1	0	1	4	0	0	5	0	0	2	1	1	2	0	2	11	5	0	1	0	3	7	4	7	0	0	2	3	3	1	0	0	7	1	1	1	8	0	0	0	5	0	1	0	0	3	0	0	0	0	0	FALSE
98552	98553	13380-06273	trachea	630	5497	6257	0	1	1	0	1	0	1	0	0	0	3	0	0	0	0	0	0	1	0	4	0	2	1	0	0	13	0	2	9	2	2	5	1	0	3	1	5	2	0	0	1	0	2	1	0	4	0	0	1	4	0	0	0	0	0	1	0	1	2	1	0	0	0	0	FALSE
98553	98554	13381-06269	trachea	394	6919	6257	1	0	0	1	0	0	1	1	0	0	2	0	0	1	0	0	0	0	0	0	0	0	0	1	0	2	0	0	0	3	1	0	0	0	3	1	2	0	0	0	0	0	1	0	0	1	0	0	0	1	0	0	0	0	0	1	0	0	0	0	0	0	0	0	FALSE
98554	98555	13382-06267	trachea	443	5413	6258	3	2	0	0	1	0	2	1	0	1	0	0	0	2	2	0	1	0	0	2	0	0	0	0	1	7	0	2	10	3	1	5	0	0	5	2	2	0	0	0	3	0	2	0	0	2	1	2	1	5	0	0	0	2	0	0	0	0	1	1	0	0	0	0	FALSE
98555	98556	13383-06267	trachea	207	6137	6258	1	0	1	0	0	0	0	0	0	1	0	1	0	0	1	0	0	0	0	1	0	0	0	0	0	0	0	1	0	0	0	0	0	0	0	0	1	0	0	2	0	0	0	0	0	0	0	0	0	1	0	0	0	0	0	1	0	0	0	0	0	0	0	1	FALSE
98556	98557	13384-06275	trachea	660	6981	6258	2	3	0	0	0	1	1	2	0	1	5	2	0	1	0	0	1	0	0	3	0	1	0	0	0	3	0	1	2	1	0	4	0	0	4	0	10	2	0	3	1	1	4	1	0	2	0	0	0	3	0	0	0	0	2	1	0	1	0	1	2	0	0	2	FALSE
98557	98558	13385-06271	trachea	741	9288	6258	12	4	9	1	1	1	2	7	7	10	11	3	2	12	5	2	6	7	0	19	0	3	6	10	2	30	0	4	14	3	7	11	0	4	20	5	17	0	2	11	9	15	3	1	1	6	2	2	5	10	1	0	0	0	0	3	2	0	0	7	9	0	1	10	FALSE
98558	98559	13386-06272	trachea	197	9181	6259	3	2	3	0	2	0	3	8	3	1	2	0	0	1	1	1	1	1	0	4	0	0	3	0	0	9	0	1	3	0	1	3	0	0	4	2	2	0	0	2	3	3	3	0	0	2	0	0	0	0	0	1	0	0	0	2	0	0	0	3	0	0	0	0	TRUE
98559	98560	13387-06268	trachea	226	9327	6259	3	5	3	1	7	0	0	0	6	4	3	1	1	1	2	0	6	2	1	2	0	0	2	0	2	10	4	4	3	0	0	2	0	0	6	2	4	0	0	5	0	5	0	0	0	4	0	0	1	3	0	0	0	0	0	1	0	1	0	0	4	0	2	4	FALSE
98560	98561	13388-06275	trachea	706	1721	6261	0	0	0	0	0	0	0	0	0	0	0	0	0	0	0	0	0	0	0	0	0	0	0	1	0	2	0	1	2	0	0	0	0	0	0	0	0	0	1	1	1	1	1	0	0	0	0	1	0	2	0	0	0	0	0	1	0	0	0	0	0	0	0	0	FALSE
98561	98562	13389-06280	trachea	873	5572	6261	3	2	1	2	2	0	4	1	0	0	2	2	0	1	2	2	0	1	0	4	0	2	0	5	1	5	0	2	13	8	1	1	0	0	1	0	10	1	0	0	2	1	5	1	2	2	0	1	1	9	0	0	0	0	2	0	0	0	0	0	0	0	0	0	FALSE
98562	98563	13390-06281	trachea	881	5538	6263	2	2	2	0	2	1	1	2	0	0	3	3	1	0	0	1	0	0	0	2	0	0	0	4	2	7	1	4	12	9	1	1	0	2	3	2	4	0	2	7	2	1	5	0	0	1	0	7	3	5	0	0	0	1	0	4	0	0	0	0	2	0	0	3	FALSE
98563	98564	13391-06275	trachea	541	9154	6263	4	5	4	2	1	0	1	6	2	1	6	0	1	4	0	1	0	1	0	9	0	1	8	5	0	18	0	6	3	0	0	4	0	2	5	3	7	0	1	10	3	7	2	0	1	6	0	1	1	1	0	0	0	0	0	3	1	6	0	0	3	0	1	4	TRUE
98564	98565	13392-06275	trachea	409	6590	6264	1	0	0	0	0	0	2	0	0	0	1	1	0	1	0	0	0	0	0	2	0	0	0	0	0	2	0	1	0	0	0	0	0	0	2	0	0	0	0	0	1	1	0	0	0	0	0	0	0	3	1	0	0	0	0	0	0	0	0	1	0	0	0	0	FALSE
98565	98566	13393-06281	trachea	745	6940	6264	4	2	1	1	0	0	3	1	0	0	4	5	0	0	1	0	0	1	0	1	1	1	0	0	0	6	0	2	3	2	0	3	0	0	5	2	9	2	0	7	1	0	2	0	1	2	0	0	0	3	0	0	0	0	0	0	0	0	0	2	0	0	0	1	FALSE
98566	98567	13394-06276	trachea	495	9266	6264	4	3	6	0	0	0	2	4	3	4	4	1	0	5	3	1	2	2	0	14	0	1	3	7	4	18	0	2	6	0	0	7	0	0	7	3	7	1	0	7	4	9	1	1	2	7	1	3	1	3	1	0	1	0	0	3	0	1	0	3	4	0	0	4	FALSE
98567	98568	13395-06278	trachea	484	1541	6265	1	0	0	0	0	0	1	0	0	0	1	1	0	0	3	0	0	0	0	0	0	0	0	0	1	2	0	3	0	0	0	1	0	0	0	0	1	0	0	2	1	2	0	0	0	2	0	3	0	0	0	0	0	0	0	0	0	0	0	0	0	0	0	0	FALSE
98568	98569	13396-06286	trachea	876	5195	6266	1	2	0	0	2	0	2	0	1	0	1	2	0	0	0	0	1	0	0	1	0	1	0	1	2	3	0	0	4	3	0	2	0	0	0	1	4	0	2	5	1	1	2	0	0	3	0	4	2	5	0	0	0	0	0	1	0	0	0	0	0	0	0	0	FALSE
98569	98570	13397-06280	trachea	657	9120	6267	10	2	11	0	1	0	4	9	6	2	7	4	1	4	2	2	1	1	0	13	0	0	1	5	2	22	0	2	7	2	3	6	0	0	15	3	6	1	3	11	1	11	1	1	1	7	1	6	2	5	0	0	1	0	0	1	3	3	1	3	3	0	0	3	TRUE
98570	98571	13398-06298	trachea	1279	5877	6268	4	1	0	0	0	0	1	0	1	0	0	0	0	1	1	0	1	0	0	3	0	0	0	0	0	4	0	0	1	1	0	3	0	0	2	2	0	0	0	6	1	0	0	0	1	0	0	1	0	4	0	0	0	0	0	0	0	0	0	0	0	0	0	0	FALSE
98571	98572	13399-06280	trachea	471	6141	6268	0	1	0	0	0	0	2	0	0	1	1	0	0	0	0	0	0	0	0	3	0	0	0	0	0	6	0	0	1	0	0	2	0	0	1	0	0	0	0	1	0	0	1	0	0	0	0	0	1	2	0	0	0	0	0	1	0	1	0	0	0	0	0	1	FALSE
98572	98573	13400-06282	trachea	508	7097	6268	2	3	2	0	0	0	2	0	0	2	3	0	1	1	0	0	0	0	0	6	0	0	0	2	1	5	0	0	3	3	1	4	2	0	2	5	4	0	1	5	4	2	2	0	2	1	0	0	0	1	0	0	0	0	0	0	0	1	0	0	1	0	0	0	FALSE
98573	98574	13401-06281	trachea	419	5479	6269	1	0	2	0	1	0	1	1	0	0	2	2	0	0	0	1	0	0	0	3	0	0	0	0	1	4	0	0	4	3	0	3	0	0	0	1	4	0	0	1	2	0	2	2	0	1	0	0	0	2	0	0	0	0	0	0	0	0	2	0	1	0	0	0	FALSE
98574	98575	13402-06290	trachea	693	5820	6270	0	0	0	0	0	0	0	0	0	0	0	0	0	0	0	0	0	0	0	1	0	0	0	1	1	2	0	1	3	0	1	2	0	0	2	1	3	1	0	1	0	0	0	0	0	0	0	0	0	2	0	0	0	0	0	0	0	0	0	0	0	0	0	0	FALSE
98575	98576	13403-06292	trachea	977	8941	6270	4	3	2	0	0	0	4	1	1	1	4	1	0	3	5	0	0	1	0	11	0	0	4	0	1	19	0	1	3	1	1	2	0	0	7	0	1	0	0	7	3	3	0	0	0	2	0	1	0	2	0	0	0	0	0	1	0	0	1	1	1	0	0	0	FALSE
98576	98577	13404-06292	trachea	1064	5450	6271	3	5	0	1	9	2	2	2	1	0	5	5	2	2	0	1	1	3	0	9	0	2	0	5	0	16	0	2	16	6	1	7	0	2	5	0	1	1	1	4	2	2	5	1	0	3	1	0	1	15	2	0	0	1	0	2	1	1	4	1	3	0	0	0	FALSE
98577	98578	13405-06289	trachea	703	6483	6271	2	3	1	0	3	0	4	2	0	0	3	1	0	0	3	0	2	1	0	3	0	0	0	4	0	9	0	2	9	7	3	5	0	0	3	1	5	1	2	1	1	3	1	0	1	5	0	1	0	8	0	0	0	3	0	2	0	0	0	0	0	0	0	1	FALSE
98578	98579	13406-06287	trachea	525	6907	6271	1	1	2	0	0	1	0	1	0	0	4	0	0	0	0	0	0	0	0	3	0	0	0	0	0	2	0	2	1	2	1	1	0	1	2	1	4	0	0	5	2	0	1	0	1	2	0	1	0	3	0	0	0	0	0	0	0	0	0	1	0	0	0	0	FALSE
98579	98580	13407-06289	trachea	610	8869	6272	2	2	3	1	1	0	4	2	1	2	7	1	0	6	3	1	0	0	0	14	1	0	2	5	1	13	0	4	8	1	1	8	2	2	1	0	5	0	0	6	2	7	1	4	0	5	1	2	4	4	0	0	1	1	0	1	1	2	0	1	2	0	0	2	FALSE
98580	98581	13408-06285	trachea	727	9356	6272	13	5	11	0	9	0	5	6	17	15	5	1	1	8	2	0	17	3	2	13	0	1	4	4	5	24	6	3	11	5	3	5	7	0	10	7	20	1	4	12	4	10	5	2	1	11	0	3	3	8	1	0	0	0	0	1	0	4	0	2	8	0	1	4	FALSE
98581	98582	13409-06289	trachea	522	7060	6273	1	2	1	1	3	0	1	0	0	1	2	1	0	2	0	0	0	0	0	1	0	0	1	3	0	8	0	1	5	0	0	3	0	0	6	0	0	1	1	3	1	0	1	0	1	2	0	2	0	3	0	0	0	0	0	1	0	1	0	0	0	0	0	0	FALSE
98582	98583	13410-06285	trachea	574	9323	6273	13	6	7	1	4	3	5	8	15	3	12	2	3	6	6	3	13	5	8	19	0	2	5	5	3	27	5	5	10	3	2	6	3	4	6	6	11	0	2	13	7	15	1	2	3	10	0	7	4	5	3	0	0	1	1	4	3	4	1	2	2	0	1	2	TRUE
98583	98584	13411-06292	trachea	1271	5058	6274	1	1	2	1	1	0	2	0	0	1	3	0	1	2	0	1	1	0	0	5	0	0	0	4	1	3	0	3	5	2	0	2	0	0	3	1	1	0	0	3	0	1	0	1	0	1	0	2	0	12	1	0	0	0	0	0	0	0	1	0	0	0	0	0	FALSE
98584	98585	13412-06297	trachea	1066	5253	6274	1	3	1	0	3	0	1	2	0	2	4	1	1	1	1	1	0	1	0	2	0	2	0	1	1	2	0	1	14	10	1	3	0	0	5	1	4	0	2	0	5	1	2	0	0	7	1	1	0	11	0	0	0	3	1	0	1	0	1	0	0	0	0	0	FALSE
98585	98586	13413-06283	trachea	424	9047	6275	1	0	0	0	0	0	0	0	0	1	4	1	0	2	0	0	0	0	0	6	0	1	2	0	2	4	0	0	2	0	0	1	0	0	6	0	1	0	1	1	2	2	3	0	0	4	0	0	0	2	0	0	0	0	0	1	0	0	0	2	0	0	0	2	FALSE
98586	98587	13414-06295	trachea	885	6176	6276	3	0	0	0	0	0	2	1	0	0	2	0	0	0	0	0	0	0	0	3	0	0	0	0	1	3	0	1	1	1	0	1	0	0	4	0	2	2	2	2	2	0	0	0	0	1	0	1	0	2	0	0	0	0	0	0	0	1	0	0	0	0	0	0	FALSE
98587	98588	13415-06290	trachea	431	6970	6277	0	1	0	0	0	0	1	1	1	0	2	0	0	0	0	0	1	1	0	2	0	0	0	0	0	2	0	1	1	1	1	1	2	0	3	0	3	0	0	2	0	0	0	0	0	2	0	0	0	2	0	0	1	0	0	0	0	1	0	0	0	0	0	0	FALSE
98588	98589	13416-06300	trachea	818	7504	6277	4	0	0	0	0	0	2	0	0	1	2	0	0	1	0	0	0	0	0	2	0	0	2	0	0	8	0	3	0	0	1	2	1	0	2	2	3	0	0	2	2	1	1	0	0	2	1	0	0	0	0	0	0	0	0	1	0	0	0	1	0	0	0	0	FALSE
98589	98590	13417-06292	trachea	536	2822	6278	0	0	1	0	1	0	0	1	0	0	1	0	1	0	1	0	0	0	0	0	2	1	0	0	2	3	0	1	0	1	0	1	0	0	0	1	0	0	0	0	0	0	0	0	0	2	0	1	0	0	0	0	0	0	0	1	0	0	0	0	0	0	0	0	FALSE
98590	98591	13418-06298	trachea	1172	5136	6278	2	3	2	0	1	0	6	2	0	0	2	0	2	0	2	0	1	2	0	1	0	1	0	5	1	3	0	5	15	2	1	4	0	1	3	3	2	1	1	2	1	1	4	1	0	1	0	2	0	11	1	0	1	0	0	0	0	0	0	0	1	0	0	1	FALSE
98591	98592	13419-06293	trachea	895	5412	6278	2	2	0	0	2	0	1	3	0	0	4	3	0	0	1	0	0	1	0	3	0	0	0	4	0	3	0	2	6	3	1	2	2	1	4	1	5	2	0	3	0	0	5	0	0	1	0	3	2	10	0	0	0	0	0	0	0	0	1	1	2	0	0	0	FALSE
98592	98593	13420-06291	trachea	368	7083	6278	1	0	0	0	0	0	1	0	0	0	0	0	0	0	0	0	0	0	0	4	0	0	0	0	0	1	0	2	1	0	0	1	0	0	3	0	1	0	1	2	1	1	0	0	0	2	0	0	1	0	1	0	0	0	0	0	0	0	0	0	0	1	0	0	FALSE
98593	98594	13421-06294	trachea	480	7523	6278	3	1	0	0	0	1	1	3	0	0	3	1	0	3	1	0	0	1	0	6	0	0	1	3	0	11	0	0	2	0	0	0	1	1	0	2	6	0	0	1	1	2	2	0	0	7	0	1	0	3	1	0	1	0	0	2	0	0	0	0	1	0	0	3	FALSE
98594	98595	13422-06299	trachea	696	8073	6278	1	0	2	0	0	0	1	0	0	2	2	0	0	0	0	0	0	0	0	3	0	0	1	3	0	3	0	1	3	0	0	2	0	0	2	0	0	0	0	0	0	3	0	0	0	0	0	0	0	0	0	0	0	0	1	1	0	0	0	0	0	0	0	0	FALSE
98595	98596	13423-06292	trachea	825	8997	6278	8	1	4	0	0	0	0	0	3	1	5	1	1	8	2	0	0	1	0	8	0	0	5	4	0	19	0	3	6	0	1	3	0	2	8	0	5	1	0	3	1	3	2	0	0	4	0	1	0	3	0	0	1	0	0	1	0	3	0	1	1	0	0	1	FALSE
98596	98597	13424-06291	trachea	661	271	6279	0	0	0	0	0	0	0	0	0	0	0	0	0	0	0	0	0	0	0	0	0	0	0	0	0	0	0	0	0	0	0	1	0	0	0	0	0	0	0	1	0	0	0	0	0	0	0	0	0	3	0	4	5	3	2	6	7	1	12	8	6	5	5	6	FALSE
98597	98598	13425-06299	trachea	926	8580	6279	1	0	0	0	0	1	1	0	0	0	0	0	0	0	0	0	0	0	0	0	0	0	0	0	0	0	0	0	0	0	0	0	0	0	0	0	0	0	0	0	0	0	0	0	0	0	0	0	0	0	0	0	0	0	0	0	0	0	0	0	0	0	0	0	FALSE
98598	98599	13426-06296	trachea	964	8782	6279	5	1	0	0	0	0	5	0	0	3	2	1	0	5	0	0	0	0	0	3	0	0	2	1	0	5	0	0	3	0	1	1	0	0	0	0	3	0	0	0	0	2	0	0	1	0	0	0	0	2	0	0	0	0	0	0	0	0	0	0	0	0	0	2	FALSE
98599	98600	13427-06294	trachea	388	5511	6280	0	0	0	0	1	0	0	0	0	0	0	0	0	1	0	0	1	1	0	0	0	0	0	1	0	0	0	1	3	2	0	1	0	0	1	0	0	0	0	0	0	0	3	1	1	1	0	0	1	4	0	0	0	0	0	0	0	0	0	0	0	0	0	0	FALSE
98600	98601	13428-06292	trachea	525	6640	6280	0	0	0	0	1	0	0	0	0	0	0	0	0	0	1	0	0	0	0	0	0	1	1	2	0	1	0	2	1	1	0	0	0	0	2	1	1	0	0	0	1	2	0	0	0	0	0	0	0	0	0	0	0	0	0	0	1	0	0	0	0	0	0	0	FALSE
98601	98602	13429-06294	trachea	545	7119	6280	1	2	1	0	2	0	1	1	0	0	3	1	0	0	0	0	0	0	0	5	0	0	0	1	2	4	0	0	1	0	0	3	0	0	3	0	6	0	0	2	0	0	0	1	0	1	0	1	1	0	0	0	0	1	0	0	0	1	0	1	0	0	0	0	FALSE
98602	98603	13430-06298	trachea	1274	7155	6280	4	3	4	0	0	1	4	3	2	1	4	1	0	3	1	0	2	0	0	10	0	0	2	2	1	9	0	7	7	1	1	7	6	1	4	0	8	0	1	10	3	3	1	3	1	2	0	0	2	5	0	0	2	0	0	5	0	0	1	0	1	0	0	1	FALSE
98603	98604	13431-06297	trachea	722	5220	6281	0	2	0	0	3	0	1	2	1	0	0	0	0	0	0	1	1	1	0	1	0	2	0	2	0	4	0	0	5	3	1	1	0	0	2	0	0	0	1	1	1	0	1	0	0	1	0	1	1	4	0	0	0	0	0	1	0	1	1	0	0	0	0	0	FALSE
98604	98605	13432-06301	trachea	779	6895	6282	3	0	0	0	1	0	1	0	0	0	4	3	1	0	0	0	1	1	0	5	3	1	1	2	1	5	0	3	4	3	0	1	0	1	3	2	2	0	1	5	4	1	1	0	0	4	0	2	0	4	0	0	0	1	0	0	0	1	1	0	1	0	0	4	FALSE
98605	98606	13433-06302	trachea	624	335	6283	1	1	0	0	1	0	0	1	0	0	2	0	0	0	0	0	0	0	0	1	0	0	0	0	0	1	0	1	3	0	2	0	0	0	1	0	3	0	0	4	1	1	0	0	1	0	0	0	1	8	0	0	0	0	0	1	0	1	0	0	2	0	0	0	FALSE
98606	98607	13434-06298	trachea	594	1795	6283	0	1	0	0	0	1	1	0	0	0	0	0	0	1	1	0	0	0	0	3	0	0	0	0	1	0	0	0	0	0	0	2	0	0	0	1	0	0	0	1	2	0	0	0	0	2	0	1	0	1	0	0	0	0	0	0	0	0	0	0	1	0	0	0	FALSE
98607	98608	13435-06303	trachea	1039	5305	6283	0	8	2	0	5	1	1	1	0	1	3	3	2	2	0	0	0	2	0	1	0	0	0	2	0	5	0	0	14	10	4	3	0	2	5	0	6	0	0	4	4	1	3	0	1	1	0	0	0	8	0	0	0	1	0	3	0	0	1	1	0	0	0	3	FALSE
98608	98609	13436-06301	trachea	937	6250	6284	5	2	2	1	1	0	1	1	1	0	2	5	2	0	1	1	2	2	0	2	0	0	0	1	2	2	0	3	12	7	0	9	0	0	3	2	5	1	1	3	3	0	1	1	0	0	0	3	1	10	0	0	0	2	0	2	0	0	1	1	0	0	0	1	FALSE
98609	98610	13437-06298	trachea	594	7036	6284	2	0	0	0	0	0	0	1	1	1	5	1	0	0	0	0	0	1	0	3	0	0	0	2	2	7	0	5	1	1	0	3	0	0	8	0	6	3	0	1	1	0	2	0	0	3	0	1	0	4	0	0	1	0	0	0	0	0	0	2	0	0	0	0	FALSE
98610	98611	13438-06301	trachea	615	8049	6284	0	0	0	0	0	0	1	1	0	0	1	0	0	2	0	1	0	0	0	1	0	0	3	0	0	6	0	1	2	0	0	0	0	0	2	1	2	0	2	4	3	3	1	0	0	3	0	3	1	2	0	0	0	0	0	1	0	1	0	0	0	0	0	0	FALSE
98611	98612	13439-06312	trachea	1455	114	6285	7	1	0	0	0	0	0	2	1	2	2	0	1	3	2	1	0	0	0	22	0	0	1	2	0	7	0	4	2	0	0	6	0	0	0	0	9	0	0	8	2	4	1	0	0	1	0	6	0	2	0	0	0	0	0	0	0	0	1	0	0	0	2	2	FALSE
98612	98613	13440-06299	trachea	703	7002	6285	3	0	1	0	0	0	2	1	0	1	1	2	0	1	1	1	0	0	0	2	0	0	1	0	1	3	0	1	3	1	1	2	0	0	2	1	1	0	2	3	2	1	0	0	0	5	0	0	1	1	0	0	0	0	0	1	0	0	0	0	0	0	0	1	FALSE
98613	98614	13441-06298	trachea	486	6136	6287	2	1	0	0	0	0	0	0	0	0	0	0	0	2	1	0	0	0	0	1	0	0	0	0	0	8	0	3	2	0	0	0	0	0	5	2	2	0	0	1	0	0	0	1	0	1	0	0	0	2	0	0	0	0	0	0	0	1	0	1	0	0	0	0	FALSE
98614	98615	13442-06303	trachea	510	5698	6288	3	0	1	0	1	1	2	3	0	0	3	2	1	0	0	0	0	0	0	5	0	1	0	0	0	10	0	2	10	5	0	5	0	2	4	2	3	2	1	3	1	1	1	0	0	5	0	0	2	10	0	0	0	0	0	0	0	0	3	0	1	0	0	0	FALSE
98615	98616	13443-06313	trachea	1034	1562	6289	0	2	0	0	1	1	2	1	0	1	0	0	1	0	0	0	0	0	0	7	0	1	0	0	0	1	0	2	7	3	0	2	0	0	1	2	4	0	1	4	0	0	1	1	0	4	0	2	0	13	0	0	1	0	0	0	0	0	0	0	0	0	0	0	FALSE
98616	98617	13444-06320	trachea	1847	2777	6289	4	2	1	1	0	0	0	3	2	0	4	1	2	11	3	1	0	0	0	9	0	2	1	2	2	3	0	2	6	3	1	5	0	0	2	3	8	1	0	13	2	4	0	0	0	3	0	5	3	13	0	0	1	0	0	1	0	0	0	1	0	0	0	0	FALSE
98617	98618	13445-06300	trachea	524	9048	6289	3	0	1	0	0	0	1	2	3	2	2	1	2	5	0	0	0	1	0	6	1	1	1	1	1	5	0	0	6	1	0	3	0	0	4	1	3	1	0	2	1	2	2	1	0	3	0	0	1	0	0	0	1	0	0	0	1	0	0	3	0	0	0	1	FALSE
98618	98619	13446-06306	trachea	1068	9212	6289	12	5	10	0	1	2	6	15	7	6	12	1	0	4	3	2	8	4	0	21	0	6	3	2	1	20	0	10	11	1	5	12	1	3	17	8	11	0	1	9	2	21	2	0	3	12	0	2	0	11	0	3	1	0	0	1	0	9	0	1	7	0	0	12	TRUE
98619	98620	13447-06307	trachea	921	9264	6289	13	7	6	0	5	0	13	7	14	9	11	2	0	16	3	3	8	6	0	17	1	1	5	3	5	31	1	7	17	2	2	9	3	1	16	2	17	0	2	15	15	16	3	3	0	10	1	2	3	6	2	2	0	0	1	3	1	2	0	9	3	0	1	4	FALSE
98620	98621	13448-06308	trachea	674	1646	6290	0	1	0	0	0	0	0	0	0	0	1	0	0	1	0	0	0	0	0	1	0	0	0	2	2	0	0	1	1	0	1	1	0	0	1	1	0	0	1	3	0	0	1	0	0	0	0	1	0	3	0	0	0	0	0	0	0	0	0	0	0	0	0	0	FALSE
98621	98622	13449-06310	trachea	1159	5097	6290	1	0	0	0	0	0	3	1	0	1	5	0	0	0	0	0	0	0	0	1	0	2	0	0	1	4	0	0	7	1	0	5	0	1	0	1	1	0	0	3	1	1	3	0	0	2	0	4	0	1	0	0	0	0	0	0	0	0	0	1	0	0	0	0	FALSE
98622	98623	13450-06300	trachea	317	6077	6290	0	0	0	0	0	0	0	0	0	0	0	0	0	0	0	0	0	0	0	0	0	0	0	0	0	0	0	0	0	0	0	0	0	0	0	1	0	0	0	0	0	0	0	0	0	0	1	0	0	0	0	0	0	0	0	0	0	0	0	0	0	0	0	0	FALSE
98623	98624	13451-06304	trachea	532	9154	6290	6	3	9	0	0	1	3	3	6	3	6	0	1	4	1	0	4	3	0	10	0	1	2	3	3	14	0	6	7	1	0	3	2	0	9	8	7	0	1	11	3	5	3	0	0	8	0	2	0	7	0	0	2	0	0	1	1	3	0	0	0	0	1	5	TRUE
98624	98625	13452-06306	trachea	846	6608	6291	0	1	1	1	0	0	0	1	0	0	3	1	0	2	0	0	0	0	0	1	0	0	0	0	0	6	0	0	0	0	0	0	0	0	3	0	1	0	0	1	1	1	0	0	0	2	0	0	0	5	0	0	0	0	0	0	0	0	0	0	0	0	0	0	FALSE
98625	98626	13453-06314	trachea	1156	8829	6291	0	0	0	0	0	0	0	0	0	0	0	0	0	0	0	0	0	0	0	0	0	0	1	2	0	0	0	0	0	0	0	0	0	0	1	1	0	0	0	0	1	0	0	0	0	3	0	0	0	0	0	0	0	0	0	0	0	0	0	0	0	0	0	0	FALSE
98626	98627	13454-06311	trachea	864	6531	6292	0	2	0	1	1	0	4	0	0	0	3	0	2	1	1	1	0	0	0	0	0	1	1	0	0	3	0	2	2	0	0	3	0	0	1	0	5	1	0	2	0	3	0	0	0	4	0	2	1	3	1	0	0	0	0	1	0	0	0	0	0	0	0	0	FALSE
98627	98628	13455-06304	trachea	618	9117	6292	5	6	9	1	1	0	3	9	4	0	11	1	1	7	2	2	1	2	0	20	0	0	5	0	2	17	0	6	12	3	2	15	2	1	10	13	7	0	0	12	8	8	4	0	2	7	0	5	1	7	0	1	0	0	0	2	0	3	0	2	3	0	0	3	TRUE
98628	98629	13456-06305	trachea	455	6735	6294	0	0	0	0	1	0	0	0	0	0	1	0	0	1	0	0	0	0	0	0	0	0	0	0	1	1	0	0	1	2	0	1	0	0	1	0	1	0	0	1	0	0	0	0	0	0	0	0	0	0	0	0	0	2	0	0	0	0	0	0	0	0	0	0	FALSE
98629	98630	13457-06312	trachea	848	7467	6294	4	2	3	0	0	1	1	3	3	2	7	2	1	2	0	0	0	0	0	6	2	0	1	2	2	20	0	9	11	2	2	3	2	0	2	1	4	1	1	6	5	1	1	2	0	6	0	0	0	1	1	0	0	0	0	2	0	0	0	1	2	0	0	0	FALSE
98630	98631	13458-06305	trachea	180	9183	6294	0	1	0	0	0	0	1	2	0	0	0	1	0	1	0	1	0	0	0	0	0	0	0	1	0	2	0	4	0	0	1	1	0	0	2	1	0	0	0	3	0	2	0	0	0	2	0	0	0	0	0	0	1	0	0	0	0	0	0	0	0	0	0	0	TRUE
98631	98632	13459-06317	trachea	841	5495	6295	2	1	0	0	0	0	3	2	1	1	4	2	0	4	0	1	0	1	0	6	0	0	0	3	0	8	0	2	10	3	0	1	0	2	6	0	2	1	0	4	3	0	5	0	0	2	0	0	0	10	0	0	0	0	0	1	0	0	1	0	1	0	0	0	FALSE
98632	98633	13460-06306	trachea	276	6948	6295	1	1	0	0	0	1	0	0	0	0	1	1	0	0	1	0	0	0	0	1	0	0	0	1	0	3	0	1	0	1	0	2	0	0	3	0	3	0	0	0	2	1	0	0	0	1	1	0	0	3	0	0	0	0	0	0	0	0	0	0	0	0	0	0	FALSE
98633	98634	13461-06314	trachea	580	5707	6296	0	1	1	0	0	0	3	0	1	1	3	2	0	0	0	0	0	2	0	3	0	0	0	1	0	2	0	4	5	2	0	1	0	0	0	1	2	1	0	0	0	1	1	0	0	3	0	1	1	9	0	0	0	0	0	1	0	0	0	0	0	0	0	0	FALSE
98634	98635	13462-06314	trachea	859	6503	6297	5	5	1	0	5	1	2	2	0	3	2	1	0	0	1	1	2	1	0	4	0	1	0	4	2	6	0	3	12	2	0	3	0	0	3	1	3	0	0	1	2	2	3	0	0	2	0	1	1	8	0	0	0	1	0	1	0	0	0	0	0	0	0	0	FALSE
98635	98636	13463-06305	trachea	227	7098	6297	0	1	0	0	0	0	0	0	0	0	1	0	0	0	0	0	1	0	0	2	0	0	0	0	0	1	0	0	1	0	0	1	0	0	0	1	0	0	0	1	0	0	1	0	0	1	0	0	0	1	0	0	0	0	0	0	0	0	0	0	0	0	0	0	FALSE
98636	98637	13464-06336	trachea	1686	962	6299	2	2	1	0	0	0	0	1	0	1	1	0	0	1	0	1	0	0	0	0	0	0	0	0	0	1	0	1	2	0	0	2	0	0	3	0	4	0	1	3	1	1	1	1	0	0	0	2	0	2	0	0	0	0	0	1	0	0	0	1	0	0	0	0	FALSE
98637	98638	13465-06312	trachea	442	6965	6299	0	0	1	0	0	0	0	0	0	0	3	0	0	0	0	0	1	0	0	1	0	0	0	0	0	1	0	0	0	1	1	0	0	0	1	1	0	0	0	2	0	0	0	0	0	2	0	0	0	2	0	0	0	0	0	0	0	0	0	1	0	0	0	0	FALSE
98638	98639	13466-06321	trachea	1035	7209	6299	2	1	2	0	2	2	3	0	0	0	3	2	1	3	4	0	0	1	0	6	0	4	0	2	3	4	0	3	6	3	3	2	1	0	3	3	5	0	2	8	0	4	0	1	2	4	1	2	1	3	0	0	2	0	0	1	0	1	0	1	3	0	0	2	FALSE
98639	98640	13467-06319	trachea	903	5544	6300	2	2	0	0	1	2	3	2	0	0	1	3	1	2	0	0	1	3	0	4	0	1	0	2	0	6	0	2	19	9	0	6	0	0	4	1	3	1	0	0	1	0	2	0	1	2	0	1	0	6	0	0	0	0	0	1	0	0	2	1	0	0	0	0	FALSE
98640	98641	13468-06312	trachea	467	6089	6300	1	1	0	0	0	0	0	0	0	0	1	1	0	0	0	0	0	0	0	0	0	0	0	0	0	0	0	0	0	0	0	0	0	0	3	1	1	0	0	0	0	0	0	0	0	1	0	0	0	0	0	0	0	0	0	0	0	0	0	0	0	0	0	0	FALSE
98641	98642	13469-06325	trachea	742	5523	6302	2	2	1	0	1	1	1	2	0	0	1	2	0	1	1	0	1	0	0	3	0	0	0	1	1	0	0	1	3	1	0	4	0	0	2	4	3	0	0	1	0	1	0	0	0	3	0	1	2	8	0	0	0	1	0	0	1	0	0	0	0	0	0	0	FALSE
98642	98643	13470-06323	trachea	1175	8991	6302	3	1	2	0	0	2	4	1	1	1	3	1	0	2	0	1	0	1	0	8	0	1	1	1	0	13	0	1	6	2	1	4	0	1	3	2	1	0	0	12	5	3	2	4	0	5	0	2	2	2	0	0	0	0	0	0	0	1	0	0	1	0	1	3	FALSE
98643	98644	13471-06319	trachea	1169	2825	6303	3	0	0	0	0	0	0	0	0	0	0	1	0	2	0	0	0	0	0	1	2	0	0	0	2	1	0	2	3	0	0	4	0	0	1	1	1	1	0	1	0	0	2	0	0	1	0	0	0	11	0	0	0	0	0	0	0	0	0	0	0	0	0	1	FALSE
98644	98645	13472-06321	trachea	1291	6767	6303	0	2	0	0	6	1	4	0	1	1	7	2	1	0	3	4	4	1	0	4	3	2	0	1	2	4	0	1	13	4	1	4	0	1	1	0	10	2	2	1	1	1	8	0	1	4	0	2	0	9	0	0	0	8	3	0	0	1	4	1	0	0	0	1	FALSE
98645	98646	13473-06313	trachea	663	7360	6303	1	0	0	0	0	0	1	0	1	0	0	0	0	0	0	0	0	0	0	4	0	0	0	0	0	2	0	0	1	1	0	0	0	0	2	0	0	0	0	0	0	0	1	0	0	1	0	0	1	0	0	0	0	0	0	0	0	0	0	0	0	0	0	1	FALSE
98646	98647	13474-06320	trachea	720	9129	6304	4	7	7	1	0	1	3	4	5	1	8	3	2	5	4	1	1	2	0	18	0	1	5	5	2	12	0	8	7	1	2	7	0	0	2	9	5	0	1	13	3	9	4	1	0	10	0	1	2	4	0	0	1	0	1	1	1	5	0	2	3	0	1	5	TRUE
98647	98648	13475-06339	trachea	1950	2569	6305	0	1	0	0	0	0	0	0	0	1	2	2	0	2	3	1	0	0	0	2	1	0	0	0	0	5	0	5	2	1	0	5	0	0	2	0	1	0	0	2	1	1	0	0	0	2	0	0	0	12	0	0	0	1	0	1	0	0	0	0	0	1	0	1	FALSE
98648	98649	13476-06319	trachea	622	6648	6305	1	0	0	0	1	0	0	0	0	0	2	1	0	1	0	0	0	0	0	1	0	0	0	0	0	2	0	0	2	1	0	0	0	0	2	1	1	0	0	2	3	0	1	0	1	1	0	0	0	3	0	0	0	0	0	0	0	0	0	0	1	0	0	0	FALSE
98649	98650	13477-06318	trachea	418	6935	6305	0	1	0	0	1	1	4	0	0	1	3	2	1	0	0	0	0	1	0	3	2	0	0	1	0	1	0	0	1	0	3	1	0	2	2	0	1	0	0	2	0	2	1	0	0	1	0	0	0	1	0	0	0	0	0	0	0	0	0	1	0	0	0	2	FALSE
98650	98651	13478-06318	trachea	435	6990	6305	0	0	0	0	1	0	0	1	0	0	0	0	0	3	0	0	0	0	0	1	0	1	0	1	0	0	0	2	2	1	0	2	0	1	0	0	1	0	0	0	0	1	0	0	0	1	0	0	0	2	0	0	0	0	0	0	0	0	0	0	1	1	0	0	FALSE
98651	98652	13479-06317	trachea	446	7116	6305	0	2	0	0	0	1	1	2	0	0	5	0	0	0	1	1	0	3	0	6	0	0	2	1	3	2	0	1	1	1	0	1	1	1	7	0	3	0	2	3	1	0	1	0	0	4	0	1	2	7	0	0	0	0	0	1	0	0	0	0	0	0	1	1	FALSE
98652	98653	13480-06343	trachea	1543	8393	6305	7	2	1	0	0	1	6	2	1	1	12	1	0	3	3	2	0	0	0	9	0	1	0	0	3	12	0	7	7	2	1	5	0	0	2	0	8	0	0	6	3	8	1	0	1	2	3	3	0	8	0	0	0	0	0	2	0	0	0	2	1	0	1	1	FALSE
98653	98654	13481-06323	trachea	712	6469	6306	2	5	0	0	0	0	2	1	0	0	5	1	0	0	0	1	0	0	0	3	0	0	0	3	1	1	0	1	6	4	0	1	1	1	2	1	3	1	0	1	3	0	2	0	1	2	0	2	2	3	0	0	0	3	0	0	0	2	2	2	1	0	0	0	FALSE
98654	98655	13482-06322	trachea	436	9185	6306	7	2	6	0	0	0	4	8	4	1	9	4	0	6	1	2	2	1	0	9	0	0	7	1	1	13	0	6	7	0	2	5	0	0	6	1	3	2	0	6	1	11	4	0	1	6	0	2	0	1	0	1	1	1	0	2	1	5	0	0	2	0	0	1	TRUE
98655	98656	13483-06321	trachea	634	7079	6307	1	1	2	0	0	0	2	1	0	0	4	0	1	0	0	0	1	0	0	3	0	0	0	1	1	5	0	0	0	0	0	1	0	0	3	1	7	0	0	4	2	1	2	0	1	0	1	0	0	6	0	0	0	0	0	0	0	1	0	0	0	0	0	1	FALSE
98656	98657	13484-06321	trachea	775	7137	6307	1	1	0	1	0	0	2	2	0	0	3	0	0	5	1	0	1	2	0	4	0	0	2	3	2	4	0	4	4	2	0	2	1	0	6	1	2	1	0	5	2	1	3	3	1	7	1	2	2	11	1	0	0	0	1	1	0	1	0	0	0	0	0	3	FALSE
98657	98658	13485-06322	trachea	589	7332	6307	0	0	0	1	2	0	3	0	1	1	1	1	0	1	0	0	1	0	0	2	0	0	0	0	0	6	0	2	0	0	1	0	0	0	2	0	1	0	0	1	0	0	0	0	2	0	0	2	0	0	0	0	0	0	0	0	0	0	0	0	0	0	0	2	FALSE
98658	98659	13486-06324	trachea	831	7532	6307	1	1	1	0	0	0	3	0	1	1	2	1	1	3	0	0	0	0	0	7	0	0	0	0	4	7	0	1	4	1	0	3	0	0	1	1	5	0	0	5	3	3	1	0	1	5	0	1	1	1	0	0	0	0	0	0	0	0	0	1	0	0	0	1	FALSE
98659	98660	13487-06334	trachea	860	6559	6308	4	0	1	0	2	0	4	0	0	0	4	1	0	0	2	0	0	2	0	1	0	0	0	1	0	2	0	2	1	0	1	2	0	1	1	0	0	0	0	1	1	0	0	0	0	1	0	0	0	7	0	0	0	0	0	2	0	0	0	1	0	0	0	0	FALSE
98660	98661	13488-06324	trachea	456	4065	6309	3	0	0	0	0	0	0	1	1	0	1	0	0	1	2	0	0	0	0	4	2	1	2	0	0	6	1	2	0	1	0	3	0	0	4	2	1	1	0	1	0	1	0	0	0	0	0	0	0	1	0	0	0	0	0	0	0	0	0	0	0	0	0	0	FALSE
98661	98662	13489-06326	trachea	441	6713	6309	1	1	0	0	0	0	0	0	0	0	1	2	0	0	0	1	0	1	0	2	0	0	0	1	0	0	0	0	4	1	0	4	0	0	1	0	3	0	0	2	0	0	0	0	0	4	0	1	1	5	0	0	0	3	0	0	0	0	0	0	0	0	0	0	FALSE
98662	98663	13490-06324	trachea	664	7012	6309	0	2	1	0	0	0	2	0	0	1	6	2	1	1	1	1	0	2	0	3	0	1	0	3	2	4	0	1	4	1	0	3	0	0	5	2	2	1	1	4	1	0	2	0	0	1	0	1	1	4	0	0	1	0	0	1	0	1	0	0	0	0	0	1	FALSE
98663	98664	13491-06325	trachea	538	6178	6310	0	0	0	0	0	0	0	0	0	0	0	0	0	0	0	0	0	0	0	1	0	0	0	1	0	0	0	1	0	0	0	0	0	0	0	0	2	0	0	0	1	1	0	0	0	0	0	0	0	0	0	0	0	0	0	1	0	0	0	0	0	0	0	0	FALSE
98664	98665	13492-06331	trachea	1147	5065	6311	0	1	0	0	1	0	0	2	0	0	2	1	0	1	1	1	0	0	0	2	0	0	0	4	2	0	0	2	6	3	4	4	0	1	3	0	1	1	0	2	2	0	1	1	0	0	1	1	0	7	0	0	0	0	0	0	0	0	0	0	0	0	0	0	FALSE
98665	98666	13493-06329	trachea	999	7041	6311	2	4	1	0	1	0	1	0	1	0	9	1	0	3	0	1	0	1	0	3	1	2	0	1	0	9	0	5	2	1	0	3	0	0	8	2	5	0	0	1	0	1	3	0	0	3	0	3	0	3	0	0	0	0	0	1	0	2	0	0	2	0	0	0	FALSE
98666	98667	13494-06326	trachea	364	9167	6311	1	3	4	0	0	0	6	6	2	0	5	0	0	3	0	0	0	0	0	6	0	0	1	1	2	7	0	3	4	0	4	4	2	0	5	7	4	0	0	3	5	5	3	0	2	9	0	2	1	1	0	0	0	0	0	3	1	2	0	0	2	0	0	4	TRUE
98667	98668	13495-06328	trachea	830	2431	6312	0	0	0	0	0	0	0	0	0	0	0	0	0	0	1	0	0	0	0	0	0	0	0	0	0	0	0	0	0	0	0	1	0	0	0	0	0	0	0	0	1	1	1	0	0	2	0	0	0	0	0	0	0	0	0	0	0	0	0	0	0	0	0	0	FALSE
98668	98669	13496-06330	trachea	779	5271	6312	0	5	0	1	2	0	0	2	0	5	2	2	2	1	0	2	1	2	0	6	0	0	0	5	0	6	0	1	11	3	0	4	0	2	2	2	8	0	1	0	1	3	2	0	1	1	0	4	3	6	1	0	1	1	0	0	0	1	5	0	1	1	0	1	FALSE
98669	98670	13497-06331	trachea	935	6438	6312	2	6	2	0	4	2	1	2	1	0	9	3	0	0	2	0	0	0	0	2	0	1	0	3	0	4	0	2	13	8	1	5	0	1	5	1	2	0	1	0	3	3	2	0	1	3	0	1	0	10	2	0	0	6	1	1	0	1	0	0	3	0	0	2	FALSE
98670	98671	13498-06327	trachea	1426	9284	6312	19	12	21	2	11	1	7	10	20	14	20	3	0	10	6	8	41	10	1	39	0	8	5	11	11	41	17	16	25	3	5	21	2	2	14	15	23	1	6	30	17	19	5	2	2	19	1	6	4	15	2	1	2	1	0	2	4	12	1	6	17	1	2	6	FALSE
98671	98672	13499-06332	trachea	561	6581	6313	1	1	0	0	1	0	1	0	0	0	3	1	0	1	1	1	0	0	0	2	0	0	1	5	0	1	0	1	0	2	0	1	0	0	4	0	4	0	0	1	0	0	1	0	0	2	1	1	0	2	1	0	0	0	0	0	0	0	0	1	0	0	0	0	FALSE
98672	98673	13500-06328	trachea	509	7565	6313	1	1	0	0	0	0	1	0	0	0	1	2	0	0	0	0	0	0	0	7	0	0	1	0	0	6	0	0	1	0	0	4	0	0	0	0	3	0	0	2	0	2	0	0	0	1	0	1	0	3	0	0	1	0	1	1	0	0	0	0	0	0	0	1	FALSE
98673	98674	13501-06332	trachea	1056	7425	6314	3	1	0	0	0	0	2	1	0	0	1	5	0	1	0	1	0	2	0	3	0	0	0	0	0	6	0	6	5	0	0	0	0	0	2	0	2	1	1	7	3	3	1	2	1	7	0	4	0	3	1	0	0	0	0	1	0	0	0	1	0	0	1	3	FALSE
98674	98675	13502-06333	trachea	647	8581	6315	0	0	0	0	0	0	0	0	0	0	0	0	0	0	0	0	0	0	0	0	0	0	0	0	0	0	0	0	0	0	0	0	0	0	0	0	0	0	0	0	0	0	0	0	0	2	0	0	0	0	0	0	0	0	0	0	0	0	0	0	0	0	0	0	FALSE
98675	98676	13503-06333	trachea	586	2161	6316	0	0	0	0	0	0	1	0	0	1	0	0	0	0	0	0	1	0	0	0	0	0	0	0	2	0	0	0	0	0	0	0	0	0	0	0	1	0	0	2	0	0	0	0	0	1	0	0	0	0	0	0	0	0	0	0	0	0	0	0	0	0	0	0	FALSE
98676	98677	13504-06333	trachea	865	5675	6316	1	3	0	0	1	0	1	2	1	0	1	0	1	1	1	0	1	0	0	0	0	0	0	1	1	3	0	2	3	4	0	4	0	2	1	2	5	1	0	2	1	0	3	0	0	1	0	1	0	14	0	0	0	0	1	0	0	0	1	0	0	0	0	2	FALSE
98677	98678	13505-06333	trachea	791	6725	6316	6	3	0	0	1	0	2	0	0	1	4	0	0	0	0	1	0	0	0	0	0	0	0	3	2	1	0	0	6	2	1	4	0	0	2	2	1	0	0	4	0	1	1	1	0	3	0	0	0	4	0	0	1	3	0	1	0	0	2	0	0	0	1	0	FALSE
98678	98679	13506-06334	trachea	830	6265	6317	2	3	0	1	3	0	3	2	0	0	1	1	0	0	0	0	1	0	0	1	0	1	0	3	1	1	0	1	12	5	0	2	0	0	2	3	1	1	0	3	0	1	4	0	0	1	0	2	1	14	0	0	0	4	0	0	0	0	0	0	0	0	0	1	FALSE
98679	98680	13507-06331	trachea	618	6624	6317	1	1	0	0	1	0	1	2	0	0	2	2	0	1	0	0	0	0	0	4	0	1	0	2	0	1	0	1	5	4	0	0	0	0	6	1	0	0	0	3	1	0	2	0	0	2	0	0	0	4	1	0	0	0	1	1	0	0	0	1	0	0	0	0	FALSE
98680	98681	13508-06334	trachea	469	4052	6318	2	1	0	0	0	0	0	0	0	0	2	0	1	0	0	0	0	0	0	2	0	0	0	0	0	3	0	4	1	0	1	1	0	0	2	0	1	0	0	0	0	1	0	0	0	1	0	0	0	0	0	0	0	0	0	0	0	0	0	0	0	0	0	0	FALSE
98681	98682	13509-06337	trachea	696	5441	6318	2	0	1	0	1	0	4	1	0	1	1	1	0	1	0	2	0	2	0	1	0	0	1	1	0	0	1	2	5	2	1	3	0	1	3	0	4	0	0	1	0	1	2	0	0	2	0	0	0	6	0	0	0	0	0	0	0	1	0	0	0	0	0	0	FALSE
98682	98683	13510-06336	trachea	874	8774	6318	6	3	2	0	0	0	3	2	0	2	9	0	0	8	0	1	0	1	0	8	0	0	2	0	0	9	0	2	8	1	0	4	0	0	3	0	7	1	0	6	3	5	3	0	1	2	0	1	0	6	0	0	0	0	0	0	0	0	0	3	0	0	0	0	FALSE
98683	98684	13511-06331	trachea	395	4030	6319	0	0	0	0	0	0	0	0	0	0	2	0	0	1	0	1	0	0	0	1	0	0	0	0	0	1	0	2	0	0	0	0	0	0	0	0	0	0	0	0	0	0	0	0	0	0	0	0	0	0	0	0	0	0	0	0	0	1	0	0	0	0	0	0	FALSE
98684	98685	13512-06339	trachea	732	6925	6322	0	2	1	0	0	0	2	0	0	1	2	0	0	1	0	0	0	2	0	0	0	1	0	0	4	4	0	0	3	0	0	2	0	0	5	1	1	1	0	1	4	1	1	1	0	2	0	0	0	1	0	0	1	0	0	0	0	0	0	1	0	0	0	0	FALSE
98685	98686	13513-06337	trachea	543	9211	6322	1	3	9	0	1	0	2	15	3	1	0	0	0	1	0	0	1	5	0	10	0	1	2	0	0	10	0	4	2	1	0	3	0	0	7	2	3	0	0	9	2	13	2	0	1	6	0	0	0	6	0	0	0	0	0	0	0	3	0	1	1	0	1	3	TRUE
98686	98687	13514-06352	trachea	941	2872	6323	6	2	0	0	1	0	1	2	0	0	2	0	0	2	3	1	0	2	0	11	0	2	0	0	0	7	0	3	2	1	1	2	0	0	0	2	0	1	0	3	1	3	1	1	0	3	0	0	1	7	0	0	0	0	0	0	0	0	2	1	0	0	0	1	FALSE
98687	98688	13515-06353	trachea	1415	2944	6323	5	0	0	1	0	0	1	0	0	1	4	1	0	4	2	0	0	1	0	7	0	0	0	2	0	15	0	4	3	0	0	5	0	2	3	0	4	2	0	5	3	2	2	0	0	5	0	3	1	10	0	0	0	1	0	0	0	0	0	0	0	0	0	0	FALSE
98688	98689	13516-06353	trachea	1855	3422	6323	3	3	3	0	1	1	3	4	1	0	8	4	2	11	0	0	0	3	0	22	3	4	1	3	2	21	0	13	12	3	6	5	0	0	13	4	8	3	0	14	5	7	3	2	0	9	3	14	0	6	5	0	1	0	0	1	0	1	0	2	0	0	1	2	FALSE
98689	98690	13517-06344	trachea	873	5882	6323	0	1	3	1	1	1	2	0	0	0	0	1	0	0	1	0	0	0	0	1	0	0	0	0	0	5	0	2	2	1	0	0	0	0	5	2	2	1	0	1	0	0	0	0	0	1	0	1	0	4	0	0	0	0	0	0	0	0	1	2	0	0	0	0	FALSE
98690	98691	13518-06344	trachea	666	5508	6324	1	0	0	0	1	1	0	0	0	0	2	0	0	0	0	0	2	2	0	3	0	2	0	0	0	1	0	0	4	1	0	3	0	1	1	0	0	1	0	0	1	0	1	0	0	5	0	0	1	6	2	0	0	0	0	0	1	0	0	0	0	0	0	0	FALSE
98691	98692	13519-06336	trachea	699	7492	6324	2	3	0	0	0	0	4	2	0	1	3	2	0	4	1	0	0	1	0	3	0	0	0	4	3	7	0	9	4	2	0	6	1	0	0	2	8	0	0	8	3	4	1	2	0	5	1	0	2	4	0	0	0	0	0	0	0	0	0	2	0	0	0	1	FALSE
98692	98693	13520-06342	trachea	598	5463	6325	0	3	3	0	2	1	2	1	0	1	3	1	1	0	1	0	0	2	0	4	0	2	0	2	2	2	0	3	14	4	2	7	0	1	3	4	1	0	0	1	1	0	4	0	0	5	0	1	1	12	2	0	0	0	0	0	0	0	5	0	1	0	0	0	FALSE
98693	98694	13521-06346	trachea	977	8195	6325	0	0	0	0	0	0	0	0	0	0	1	0	0	0	0	0	0	0	0	1	0	0	2	0	0	3	0	6	0	0	0	0	0	0	2	0	1	0	0	0	0	4	1	0	0	6	0	0	0	0	0	0	0	0	0	0	0	0	0	0	0	0	0	0	FALSE
98694	98695	13522-06352	trachea	1252	303	6326	3	2	1	0	0	0	0	0	0	2	4	0	0	1	0	0	0	0	0	9	0	0	0	0	1	11	0	3	1	1	0	3	0	1	2	0	8	0	0	7	3	2	1	0	0	2	0	2	0	7	0	2	5	4	4	3	5	0	4	10	4	11	5	7	FALSE
98695	98696	13523-06346	trachea	850	8874	6326	4	0	2	0	0	0	3	1	0	0	2	0	0	2	0	1	0	0	0	3	0	0	0	0	3	2	0	1	2	0	0	3	0	0	3	0	4	0	1	7	2	2	1	0	0	3	0	0	0	5	0	0	0	0	0	1	0	0	0	1	0	0	0	1	FALSE
98696	98697	13524-06340	trachea	1038	9338	6326	8	7	9	0	3	2	8	6	14	13	11	0	0	6	3	1	23	5	0	16	1	6	6	3	1	23	1	3	13	2	4	11	0	0	11	6	9	0	4	17	6	13	6	2	0	14	1	2	4	3	2	1	2	0	0	2	1	5	0	6	6	1	0	9	FALSE
98697	98698	13525-06343	trachea	527	6588	6327	2	2	0	0	0	0	1	0	0	0	3	1	1	0	1	0	0	0	0	2	0	0	0	0	0	0	0	1	3	2	0	2	0	0	1	1	3	0	1	3	2	1	1	0	0	2	0	0	1	6	0	0	0	0	0	0	0	1	0	1	0	0	0	0	FALSE
98698	98699	13526-06345	trachea	1005	6682	6327	2	7	1	0	3	0	4	2	0	1	7	1	0	1	1	3	5	2	0	3	0	2	0	2	0	0	0	2	6	1	3	4	0	1	6	1	2	0	0	3	4	1	1	0	1	1	0	3	0	16	0	0	0	8	1	0	0	1	1	1	2	0	0	1	FALSE
98699	98700	13527-06345	trachea	600	5292	6328	2	1	0	0	1	1	1	2	0	0	0	1	0	1	0	0	0	0	0	0	0	0	0	0	0	1	0	2	6	3	1	4	0	2	2	1	2	0	1	2	0	2	2	0	0	2	0	0	0	7	0	0	0	1	0	0	0	0	0	1	0	0	0	0	FALSE
98700	98701	13528-06344	trachea	917	6962	6328	0	1	0	0	1	0	1	0	0	1	7	2	0	0	0	0	0	0	0	3	0	1	0	0	2	1	0	0	1	1	1	1	0	0	1	0	2	2	0	5	0	1	2	0	0	2	0	0	0	3	0	0	0	0	0	0	0	1	0	0	0	0	0	0	FALSE
98701	98702	13529-06346	trachea	940	6483	6329	5	5	4	0	1	0	4	4	1	0	4	1	0	1	0	1	0	2	0	0	0	1	0	3	2	5	0	1	13	7	0	7	0	1	7	0	4	0	0	2	1	2	4	0	0	8	0	3	0	19	4	0	0	8	0	0	0	0	4	2	1	0	0	0	FALSE
98702	98703	13530-06349	trachea	1030	7230	6330	1	1	1	1	1	0	5	3	0	0	3	1	0	3	0	2	0	0	0	1	0	0	0	2	0	5	0	2	0	2	1	3	1	1	1	4	4	0	0	4	1	2	3	1	0	1	0	0	2	6	0	0	1	0	0	3	0	1	0	0	0	0	0	0	FALSE
98703	98704	13531-06351	trachea	880	348	6331	1	4	0	0	0	0	3	3	0	1	2	1	1	1	1	0	0	2	0	6	0	1	0	2	0	15	0	5	3	2	0	3	0	0	2	1	4	1	0	5	3	3	3	0	0	5	0	2	0	5	0	0	0	0	0	0	0	0	0	0	0	0	0	0	FALSE
98704	98705	13532-06344	trachea	496	8681	6331	0	1	1	0	0	0	2	0	0	0	0	0	0	0	0	1	0	0	0	0	0	0	0	0	0	0	0	0	0	0	0	0	0	1	0	0	1	0	0	2	2	3	0	0	0	2	0	1	1	2	0	0	0	0	0	0	0	0	0	0	0	0	0	0	FALSE
98705	98706	13533-06357	trachea	816	5999	6332	1	0	0	0	0	0	0	0	0	0	1	1	0	1	1	0	0	0	0	0	0	0	0	0	2	0	0	0	0	0	0	1	0	0	0	0	1	0	0	1	0	1	0	0	0	1	0	0	0	4	0	0	0	0	0	0	0	1	0	0	0	0	0	0	FALSE
98706	98707	13534-06352	trachea	859	6868	6332	2	1	0	0	0	1	3	2	0	0	4	0	0	0	3	0	2	1	0	1	0	0	0	3	1	1	0	1	4	3	1	3	0	0	3	0	4	0	0	1	3	3	2	0	0	1	0	2	0	5	0	0	0	2	0	0	0	0	0	0	0	0	0	0	FALSE
98707	98708	13535-06353	trachea	1018	9031	6332	7	5	5	0	1	0	6	2	1	3	4	0	2	5	4	3	1	1	0	12	0	2	5	2	7	9	0	3	10	0	2	5	2	0	5	3	11	1	1	4	6	10	3	0	1	3	1	2	0	9	2	0	0	0	0	0	1	1	0	1	0	0	2	1	FALSE
98708	98709	13536-06359	trachea	1081	1621	6333	0	0	0	0	0	0	0	0	0	0	0	0	0	0	1	0	0	0	0	1	0	0	0	0	0	1	0	0	2	1	0	5	0	0	0	0	7	0	2	2	0	2	2	0	0	3	0	4	0	4	0	0	0	0	0	0	0	0	1	0	0	0	0	0	FALSE
98709	98710	13537-06347	trachea	431	6617	6334	2	0	0	0	1	0	0	0	0	0	0	1	1	0	0	0	1	1	0	0	0	0	0	0	0	0	0	0	0	1	0	0	0	0	1	0	1	0	0	0	0	1	0	0	0	1	0	0	0	0	0	0	0	0	1	0	0	0	0	0	0	0	0	0	FALSE
98710	98711	13538-06352	trachea	1243	6803	6334	2	6	4	1	1	1	2	2	0	0	4	6	1	2	2	2	2	4	0	2	3	1	0	2	2	0	0	0	16	4	0	9	0	1	5	1	3	0	2	4	3	1	7	1	1	4	0	2	1	7	0	0	0	6	2	0	0	0	1	0	0	0	0	0	FALSE
98711	98712	13539-06358	trachea	1212	7461	6334	6	1	1	0	0	2	2	0	0	3	4	1	0	4	1	0	0	0	0	11	0	1	2	4	4	5	0	4	6	2	1	4	3	1	5	6	5	2	0	6	2	3	1	3	5	5	0	1	1	7	1	0	0	0	0	4	0	0	0	0	1	0	1	4	FALSE
98712	98713	13540-06355	trachea	653	1251	6335	0	0	0	0	0	0	0	0	0	0	0	0	0	0	2	0	0	0	0	0	0	0	0	0	0	0	0	0	0	0	0	0	0	0	0	0	2	0	0	1	0	1	0	0	0	0	0	1	0	2	0	0	0	0	0	0	0	0	0	0	0	0	0	0	FALSE
98713	98714	13541-06354	trachea	698	1742	6335	1	0	0	0	0	0	1	0	0	0	0	0	0	1	0	0	0	0	0	3	0	0	0	0	0	0	0	2	2	1	0	1	0	0	0	0	1	0	0	1	1	0	0	0	0	1	0	0	0	3	0	0	0	0	0	0	0	0	0	0	1	0	0	0	FALSE
98714	98715	13542-06349	trachea	553	9090	6335	4	2	2	0	0	0	3	0	1	0	1	1	0	3	0	1	0	0	0	4	0	1	5	0	0	4	0	2	4	1	1	0	1	0	9	0	5	0	1	1	3	9	0	1	0	1	0	0	0	2	0	0	0	0	0	0	0	1	0	3	0	0	0	1	FALSE
98715	98716	13543-06350	trachea	587	6341	6336	2	5	0	0	2	0	2	0	0	0	2	3	0	0	0	1	0	0	0	0	0	2	0	1	0	0	0	1	8	2	1	0	0	0	5	0	0	0	1	2	0	1	1	0	0	0	0	0	0	4	0	0	0	1	1	0	0	0	0	2	0	0	0	1	FALSE
98716	98717	13544-06352	trachea	917	6743	6336	6	5	2	0	5	0	1	3	0	1	12	1	2	1	0	1	0	2	0	3	0	6	0	3	1	0	0	0	13	4	1	6	0	3	3	0	1	1	0	0	5	2	2	0	1	0	0	1	0	14	0	0	0	1	0	0	0	1	3	1	0	0	1	0	FALSE
98717	98718	13545-06351	trachea	799	7136	6336	0	1	3	0	1	0	3	1	0	0	3	1	0	0	1	0	1	0	0	5	0	1	0	1	2	3	0	2	2	2	1	0	0	0	7	2	6	0	0	4	1	0	4	2	0	2	1	3	0	7	0	0	0	0	1	0	0	1	1	0	0	0	0	2	FALSE
98718	98719	13546-06352	trachea	593	8822	6336	0	0	2	0	0	0	2	0	0	1	1	0	0	0	0	0	0	0	0	4	0	0	0	0	0	0	0	0	0	1	0	1	0	1	1	0	1	0	0	1	2	2	0	0	0	0	0	0	0	1	0	0	0	0	0	0	0	0	0	0	0	0	0	0	FALSE
98719	98720	13547-06351	trachea	971	9133	6336	8	9	15	0	0	1	13	5	1	4	12	7	1	8	3	2	0	10	0	18	0	1	0	5	4	14	0	7	18	0	7	13	1	2	15	15	10	1	2	26	8	11	3	0	2	16	1	2	1	8	0	0	0	0	0	0	0	6	1	0	5	2	0	5	TRUE
98720	98721	13548-06353	trachea	826	9214	6337	6	6	20	1	0	1	9	15	8	2	12	3	0	4	3	2	9	0	0	12	0	1	0	5	5	14	3	8	14	0	6	12	0	2	16	6	10	0	1	18	6	16	3	0	1	11	2	3	1	10	1	1	1	0	1	2	1	12	0	0	9	0	1	7	TRUE
98721	98722	13549-06358	trachea	677	1765	6338	1	1	0	0	0	0	0	0	0	0	1	0	0	0	0	0	0	0	0	0	0	1	0	0	1	0	0	0	1	0	1	6	0	0	1	0	1	0	0	2	1	1	1	0	0	1	0	0	0	1	0	0	1	0	0	0	0	0	0	0	0	0	0	0	FALSE
98722	98723	13550-06356	trachea	1394	5740	6338	3	1	1	0	1	0	2	1	0	2	1	3	1	3	1	1	0	1	0	2	2	0	0	3	3	5	0	6	8	2	0	3	1	1	6	0	3	0	0	6	2	1	2	0	1	2	0	3	0	12	0	0	0	0	0	0	0	0	1	1	0	0	0	0	FALSE
98723	98724	13551-06352	trachea	566	6531	6338	0	0	0	1	2	1	1	0	0	1	5	0	0	0	0	0	0	2	0	1	0	0	0	0	0	6	0	0	2	3	1	0	0	1	1	3	1	0	0	0	1	0	1	0	0	1	0	1	0	10	0	0	0	1	0	0	0	0	0	1	0	0	0	0	FALSE
98724	98725	13552-06354	trachea	698	7321	6339	1	0	0	0	1	0	3	0	0	0	3	1	0	1	1	0	1	0	0	0	2	0	0	0	1	9	0	5	7	0	1	2	0	1	2	1	4	0	0	5	1	2	2	0	1	5	0	1	0	3	2	0	2	6	0	0	0	0	0	0	1	0	0	2	FALSE
98725	98726	13553-06349	trachea	307	5049	6340	0	0	1	0	2	0	0	0	0	0	1	2	0	0	0	0	0	0	0	3	0	0	0	2	0	0	0	1	1	1	0	0	0	0	2	0	1	0	0	1	0	0	0	0	0	1	0	1	1	1	0	0	0	0	0	0	0	0	0	0	0	0	0	0	FALSE
98726	98727	13554-06353	trachea	601	9179	6340	1	2	8	0	0	1	2	14	0	3	2	0	1	1	0	0	2	0	0	4	0	0	1	1	0	1	0	2	5	0	2	5	0	1	5	6	6	0	0	7	1	3	0	0	1	8	1	2	0	6	0	0	0	0	0	0	0	8	1	1	2	0	0	1	TRUE
98727	98728	13555-06356	trachea	1235	9369	6340	14	11	13	3	15	1	12	10	25	16	15	7	2	11	7	3	18	10	0	26	1	3	2	5	10	22	3	6	23	4	7	13	6	1	14	10	18	0	5	23	12	22	6	2	6	21	2	2	2	14	4	2	1	0	0	1	3	6	0	7	7	5	0	8	FALSE
98728	98729	13556-06361	trachea	1224	6090	6341	2	3	3	0	2	0	0	3	0	0	3	1	0	2	1	0	1	0	0	0	0	3	0	3	1	2	0	1	7	4	0	4	0	0	1	1	7	1	1	1	0	3	7	2	0	2	1	1	2	5	0	0	0	2	0	0	0	2	0	0	0	0	0	0	FALSE
98729	98730	13557-06357	trachea	594	6900	6341	0	0	0	0	0	0	2	0	0	1	1	0	0	0	0	0	1	1	0	2	0	2	0	2	0	0	0	3	1	0	1	0	0	0	0	0	0	1	0	2	1	1	1	1	0	3	0	1	0	4	0	0	0	0	0	0	0	0	0	0	0	0	0	1	FALSE
98730	98731	13558-06356	trachea	702	2217	6342	0	0	0	0	0	0	0	0	0	0	0	0	0	1	0	0	0	1	0	1	0	0	0	2	0	1	0	0	0	0	0	0	0	0	0	0	0	0	0	1	0	0	0	0	0	0	0	1	0	2	0	0	0	0	0	0	0	0	0	0	0	0	0	0	FALSE
98731	98732	13559-06359	trachea	877	7097	6342	0	0	1	0	1	0	2	0	0	0	1	3	0	0	0	1	0	0	0	2	0	0	0	0	0	1	0	1	1	1	0	1	0	0	3	0	0	0	0	3	0	0	0	0	1	2	0	0	0	0	0	0	0	0	1	0	0	0	0	0	0	0	0	2	FALSE
98732	98733	13560-06358	trachea	1316	9273	6343	10	10	16	5	11	3	11	4	14	4	13	7	2	14	4	0	16	12	0	22	0	2	1	9	2	15	2	7	18	2	11	15	3	2	15	4	15	1	6	22	11	9	7	1	1	26	2	6	2	12	2	0	1	0	0	3	0	3	2	5	5	0	1	15	FALSE
98733	98734	13561-06364	trachea	1044	3387	6344	1	1	1	0	0	0	4	2	1	1	6	6	0	1	2	0	0	0	0	11	0	0	1	0	2	7	0	3	5	0	3	4	1	0	6	3	8	4	0	7	2	3	1	2	0	3	0	7	1	11	1	0	1	0	1	2	0	0	1	0	1	0	0	0	FALSE
98734	98735	13562-06359	trachea	618	7066	6344	1	1	0	0	0	0	0	0	0	0	4	0	1	3	0	0	0	2	0	0	1	0	2	1	0	1	0	0	2	1	0	2	0	0	0	0	1	0	0	2	2	2	0	0	0	2	0	0	0	3	0	0	0	0	1	0	0	0	0	0	0	0	0	0	FALSE
98735	98736	13563-06362	trachea	614	6924	6346	3	0	3	0	1	2	1	1	0	1	4	0	0	1	0	0	1	1	0	4	0	0	0	1	0	5	0	3	2	0	0	0	2	0	4	0	5	0	0	1	1	2	0	0	0	1	0	2	0	4	0	0	1	0	0	0	0	0	0	0	0	0	0	1	FALSE
98736	98737	13564-06357	trachea	221	6606	6348	0	0	0	0	0	0	1	1	0	0	1	1	0	1	0	0	0	0	0	0	0	0	0	0	0	2	0	0	2	2	0	0	0	0	3	0	1	0	0	0	0	0	2	0	0	0	0	2	0	3	0	0	0	0	0	0	0	0	0	0	0	0	0	0	FALSE
98737	98738	13565-06367	trachea	948	8694	6348	3	2	1	1	0	0	0	3	0	1	6	2	0	10	0	1	0	0	0	1	0	0	0	0	0	4	0	2	11	4	0	7	0	0	2	1	3	0	1	8	4	4	1	0	2	4	0	4	0	7	0	0	0	0	0	0	0	0	0	0	0	0	0	0	FALSE
98738	98739	13566-06399	trachea	2125	2192	6349	1	1	0	0	0	0	1	0	0	0	1	2	0	0	0	0	0	2	0	7	0	0	1	0	2	5	0	3	1	1	2	0	0	0	3	0	7	0	0	3	1	1	0	2	1	1	0	0	0	4	0	0	0	0	0	1	0	0	0	1	1	0	0	1	FALSE
98739	98740	13567-06366	trachea	1038	5200	6349	2	0	1	0	0	1	2	0	0	0	0	0	0	0	0	1	0	0	0	3	0	0	0	0	0	5	0	2	1	0	0	2	0	0	4	0	1	0	0	1	0	0	0	0	1	0	0	1	0	2	0	0	0	0	0	1	0	0	0	1	0	0	0	1	FALSE
98740	98741	13568-06369	trachea	947	5276	6349	0	3	2	0	2	0	1	0	0	0	5	2	0	2	3	2	0	1	0	3	2	0	0	0	2	1	0	0	9	4	0	5	0	1	3	0	4	0	0	4	0	1	0	0	1	1	0	3	0	10	0	0	0	2	0	0	0	0	1	0	0	0	0	0	FALSE
98741	98742	13569-06365	trachea	549	5810	6349	0	0	0	0	0	0	0	0	0	0	0	0	0	1	0	0	0	0	0	0	0	0	0	0	0	0	0	1	1	1	0	2	0	0	1	0	1	0	0	0	1	1	0	0	0	1	0	0	0	0	0	0	0	0	0	0	0	0	1	0	0	0	0	0	FALSE
98742	98743	13570-06371	trachea	1232	7496	6349	5	1	2	0	0	1	4	3	0	1	5	1	0	4	0	0	1	0	0	11	0	1	1	1	0	7	0	6	8	1	1	6	3	0	6	3	3	0	0	14	5	8	2	2	0	9	1	2	1	4	0	0	1	0	0	1	0	2	1	0	0	0	0	4	FALSE
98743	98744	13571-06364	trachea	714	9063	6349	9	1	3	0	0	0	5	0	0	3	7	1	0	7	1	2	0	3	0	8	0	1	1	1	0	9	0	3	9	1	5	6	0	0	8	3	3	0	0	6	5	10	4	0	1	9	2	1	0	3	0	0	0	1	0	1	0	1	0	1	1	0	0	3	FALSE
98744	98745	13572-06383	trachea	1401	2371	6351	2	3	0	0	1	0	1	2	0	0	2	0	0	3	1	1	0	0	0	6	0	0	0	1	0	5	0	0	5	0	0	4	0	1	0	0	5	0	0	4	1	0	0	0	0	2	0	0	0	4	1	0	0	0	0	0	0	0	0	0	0	0	0	1	FALSE
98745	98746	13573-06373	trachea	1473	6227	6351	5	1	1	0	2	0	2	1	0	1	1	2	1	1	1	0	0	0	0	1	0	0	0	0	0	4	0	2	7	2	0	3	0	0	3	2	1	1	0	1	2	1	3	0	2	1	1	1	0	9	0	0	0	0	0	1	0	0	1	1	0	0	0	1	FALSE
98746	98747	13574-06368	trachea	779	7417	6351	1	2	1	0	0	1	1	2	0	0	2	1	0	1	0	0	0	2	0	1	0	0	0	0	1	0	0	0	1	0	0	0	1	0	3	0	3	1	2	6	0	2	0	0	0	2	0	2	0	4	0	0	0	0	0	1	0	0	0	0	0	0	0	0	FALSE
98747	98748	13575-06371	trachea	798	2796	6352	1	2	1	0	0	0	1	1	0	0	0	1	0	3	1	0	0	0	0	7	0	0	0	0	2	5	0	3	1	0	2	5	0	0	4	1	3	0	0	7	3	2	0	0	0	1	1	1	0	1	0	0	0	1	0	0	0	0	0	1	0	0	0	0	FALSE
98748	98749	13576-06368	trachea	659	6295	6352	0	2	1	0	0	0	0	2	0	0	1	0	0	1	0	0	0	0	0	1	0	1	0	1	1	1	0	0	4	1	0	1	0	1	2	2	3	0	0	1	0	0	1	0	0	1	0	0	0	1	0	0	0	0	0	0	0	0	0	2	1	0	0	0	FALSE
98749	98750	13577-06368	trachea	982	5591	6353	0	3	0	0	3	1	2	1	0	0	3	0	1	1	0	0	1	0	0	2	0	1	0	4	0	4	0	4	14	5	0	3	0	2	3	3	5	1	0	1	1	1	5	0	1	1	2	0	1	14	0	0	0	0	0	0	0	0	1	0	0	0	0	0	FALSE
98750	98751	13578-06373	trachea	950	6170	6354	6	3	0	0	1	1	1	0	0	0	1	1	0	5	3	2	1	0	0	5	0	0	0	1	1	2	0	0	6	4	2	3	1	0	5	2	0	0	0	1	2	1	2	0	0	3	0	1	2	9	0	0	0	0	0	0	0	0	1	0	0	0	0	0	FALSE
98751	98752	13579-06369	trachea	1017	7171	6354	0	1	0	0	1	0	2	1	0	1	1	1	0	1	1	1	0	1	0	2	0	0	0	3	0	3	0	1	1	1	1	0	0	0	6	1	2	0	0	4	2	2	0	0	0	0	0	5	0	2	0	0	1	0	0	0	0	0	0	0	2	0	0	0	FALSE
98752	98753	13580-06371	trachea	742	5050	6355	1	1	0	0	0	0	4	2	0	0	5	3	2	0	0	0	1	0	0	2	0	1	0	1	0	5	0	2	10	2	1	3	0	0	4	0	1	1	1	5	1	1	3	0	0	1	0	2	0	5	2	0	0	0	0	0	0	0	0	0	0	0	0	2	FALSE
98753	98754	13581-06372	trachea	659	6014	6356	2	0	0	0	1	0	1	0	0	0	0	1	1	2	0	0	1	0	0	5	0	0	1	1	0	2	0	0	5	2	1	3	0	0	3	2	1	0	1	3	0	0	1	1	0	1	0	0	0	2	0	0	0	0	0	1	0	2	1	0	0	0	0	2	FALSE
98754	98755	13582-06375	trachea	965	6136	6356	1	0	1	0	2	0	5	0	0	0	3	2	0	1	1	1	0	0	0	0	0	1	0	1	2	2	0	2	1	1	0	7	0	0	3	4	1	0	0	4	3	3	3	1	0	0	0	1	0	6	0	0	0	0	0	1	0	1	0	1	1	0	0	2	FALSE
98755	98756	13583-06378	trachea	1149	6448	6356	4	7	1	0	5	0	1	0	1	2	6	2	2	0	1	2	3	1	0	1	0	2	0	3	2	5	0	5	13	6	0	5	0	1	6	4	2	1	1	0	5	2	2	0	0	4	0	2	0	10	0	0	0	9	2	1	0	1	0	1	1	0	0	0	FALSE
98756	98757	13584-06369	trachea	503	7273	6357	2	1	0	0	0	0	0	0	0	0	2	0	0	1	0	1	0	0	0	3	0	0	1	0	0	2	0	0	2	0	1	2	1	0	2	0	1	0	0	1	1	1	0	0	0	2	0	0	0	2	0	0	0	0	0	1	1	0	0	1	0	0	0	0	FALSE
98757	98758	13585-06378	trachea	916	1704	6358	0	0	1	0	0	0	0	0	0	0	0	0	0	0	0	0	0	0	0	0	0	0	0	2	1	3	0	0	2	0	0	1	0	0	0	0	0	0	0	0	0	0	2	0	0	2	0	1	0	1	2	0	0	0	0	0	0	0	12	1	5	0	0	0	FALSE
98758	98759	13586-06370	trachea	440	5099	6358	2	0	1	0	0	0	1	0	0	0	0	1	0	1	0	1	0	0	0	1	0	2	0	0	0	4	0	2	2	1	2	1	0	0	2	0	3	0	0	0	0	1	1	0	0	0	0	0	0	0	0	0	0	0	0	0	0	0	0	0	0	0	0	0	FALSE
98759	98760	13587-06384	trachea	1155	5666	6358	2	6	2	0	4	0	2	3	0	1	4	1	1	0	2	1	1	1	0	3	0	2	0	4	0	6	0	2	11	4	0	2	0	0	3	6	6	1	2	8	5	1	6	0	0	6	0	5	1	10	0	0	0	0	1	0	0	0	2	1	0	0	0	4	FALSE
98760	98761	13588-06387	trachea	1114	2864	6359	0	0	0	0	0	0	0	0	1	0	2	1	0	2	1	0	0	0	0	1	0	0	0	1	1	7	0	2	4	1	0	3	0	1	3	0	2	0	0	5	3	1	0	0	1	0	0	2	0	2	0	0	0	0	0	0	0	1	0	1	0	0	0	0	FALSE
98761	98762	13589-06378	trachea	775	3368	6359	4	3	2	0	0	0	2	1	0	1	2	0	0	1	3	1	0	0	0	7	0	1	1	0	1	10	0	3	4	1	1	1	0	0	3	0	2	0	0	9	2	1	0	1	1	5	0	0	0	3	0	0	0	0	0	0	0	1	1	0	0	0	0	0	FALSE
98762	98763	13590-06371	trachea	576	7001	6359	1	1	0	0	0	1	0	1	0	0	3	1	0	2	1	0	0	1	0	0	0	2	0	1	1	1	0	2	2	0	0	0	0	0	0	0	0	0	0	4	1	0	0	2	2	4	0	0	0	3	0	0	0	0	0	0	0	0	0	0	0	0	0	0	FALSE
98763	98764	13591-06376	trachea	992	9148	6359	17	4	14	0	1	1	3	14	2	1	10	1	0	7	3	2	0	0	0	13	0	4	0	3	2	9	0	4	9	1	3	7	2	3	8	17	13	0	0	12	4	18	4	0	1	13	1	4	0	2	0	0	0	0	0	1	0	1	0	2	2	0	0	5	TRUE
98764	98765	13592-06378	trachea	964	6354	6360	2	3	1	2	1	1	3	3	0	0	4	2	0	2	1	2	1	0	0	2	0	1	0	1	0	5	0	2	8	5	0	3	0	2	6	0	0	1	0	3	1	0	3	0	1	5	1	0	0	6	0	0	0	5	0	0	0	2	0	1	1	1	0	1	FALSE
98765	98766	13593-06374	trachea	617	6602	6361	2	1	1	1	2	0	0	0	0	1	3	1	0	4	0	0	1	0	0	2	0	1	0	2	0	3	0	2	4	3	1	0	0	0	3	0	2	0	0	5	0	0	2	0	0	5	0	2	1	7	0	0	0	0	0	1	0	2	0	0	0	0	1	0	FALSE
98766	98767	13594-06377	trachea	836	6710	6361	3	1	0	0	2	2	3	2	0	0	9	3	0	2	2	0	0	0	0	1	0	0	0	1	2	1	0	0	11	4	1	6	0	3	5	0	2	1	0	1	1	3	2	0	1	1	0	0	0	5	1	0	0	12	1	1	0	0	1	2	0	0	0	1	FALSE
98767	98768	13595-06380	trachea	639	5424	6363	1	3	1	0	0	0	1	1	0	0	0	1	0	1	1	1	0	0	0	1	0	0	0	2	0	4	0	0	4	4	0	1	0	0	2	0	1	1	1	0	1	0	1	0	0	1	0	2	1	8	0	0	0	0	0	0	0	0	0	0	0	0	0	2	FALSE
98768	98769	13596-06381	trachea	729	7029	6363	1	1	1	0	0	0	1	2	0	1	4	0	0	2	1	0	0	1	0	0	0	0	0	1	0	4	0	1	2	2	0	2	1	0	2	0	4	0	0	5	0	3	1	0	0	2	0	0	0	3	0	0	0	0	0	0	0	1	0	0	0	0	0	1	FALSE
98769	98770	13597-06375	trachea	572	9190	6363	3	3	8	0	0	0	1	4	0	0	1	0	1	0	0	0	1	3	0	4	0	0	0	2	2	10	0	3	2	0	0	1	0	2	6	0	5	0	0	5	3	5	1	0	0	7	0	0	0	2	0	0	0	0	1	1	0	2	0	0	1	0	0	4	FALSE
98770	98771	13598-06378	trachea	821	9220	6364	5	6	11	0	1	0	2	16	3	1	9	3	0	4	1	4	9	4	0	14	0	2	0	4	0	8	4	10	6	3	1	7	0	0	7	8	10	0	1	15	5	19	8	2	3	7	1	5	1	12	0	0	0	0	0	1	1	9	0	1	4	0	0	3	TRUE
98771	98772	13599-06381	trachea	891	7341	6366	2	1	1	0	0	2	2	0	0	1	7	1	0	2	1	0	0	0	0	9	0	0	0	0	0	1	0	1	0	2	1	3	0	0	4	0	5	0	1	5	2	2	0	0	0	3	0	1	0	3	0	0	0	0	0	1	0	0	0	0	0	0	0	0	FALSE
98772	98773	13600-06379	trachea	856	9394	6366	10	9	12	1	18	2	5	1	20	9	6	1	0	9	9	1	22	2	0	7	0	3	2	1	2	4	6	2	8	1	6	10	3	0	8	3	10	1	6	12	11	16	7	2	1	7	1	4	0	8	1	0	1	0	0	1	0	2	0	3	6	0	0	8	FALSE
98773	98774	13601-06384	trachea	455	7379	6367	1	2	1	0	0	0	1	0	0	0	1	0	0	0	0	1	0	0	0	0	0	0	0	0	2	4	0	0	1	0	0	0	0	0	0	2	1	0	0	2	0	0	0	0	2	1	0	0	1	0	0	0	0	0	0	0	0	0	0	0	0	0	0	1	FALSE
98774	98775	13602-06385	trachea	443	8059	6367	2	3	2	1	0	0	3	1	0	0	1	2	0	7	0	1	1	2	0	2	0	0	1	0	3	5	0	3	3	1	0	0	0	0	4	0	6	1	0	4	0	2	0	1	0	3	0	1	0	4	0	0	0	0	0	1	0	1	0	0	0	0	1	1	FALSE
98775	98776	13603-06388	trachea	852	5695	6368	1	6	2	0	1	1	2	1	0	0	2	3	1	0	1	1	0	4	0	2	0	0	0	2	0	3	0	1	7	2	1	3	0	0	2	0	3	0	1	1	0	1	2	0	0	2	1	1	0	6	1	0	0	0	0	1	0	0	1	1	0	0	0	0	FALSE
98776	98777	13604-06389	trachea	856	1242	6369	0	0	1	0	1	0	0	0	0	0	0	0	0	1	1	1	0	0	0	2	0	0	0	1	2	2	0	2	1	0	0	2	0	1	2	0	1	0	0	2	0	1	4	0	0	1	0	0	0	1	0	0	0	0	0	0	0	0	0	1	0	1	0	0	FALSE
98777	98778	13605-06391	trachea	1104	5823	6370	0	0	0	0	1	0	1	2	0	1	1	1	0	1	0	0	1	0	0	6	0	2	0	1	0	1	0	4	11	2	0	2	0	1	4	2	2	1	0	3	1	2	0	1	0	3	0	3	0	9	0	0	0	0	0	0	0	0	0	1	1	0	1	0	FALSE
98778	98779	13606-06389	trachea	1363	6488	6370	1	3	3	1	4	0	3	0	0	0	9	3	0	2	1	0	0	0	0	2	0	0	0	5	1	3	0	1	11	1	0	3	1	1	2	1	2	2	1	0	1	1	3	0	0	2	0	0	1	13	0	0	0	6	0	1	0	2	1	1	0	0	0	0	FALSE
98779	98780	13607-06388	trachea	746	6683	6370	1	5	1	0	1	2	1	0	0	0	4	0	0	0	0	0	0	1	0	2	0	0	0	3	0	0	0	0	6	1	0	2	0	0	4	0	2	1	0	1	1	1	2	1	0	1	0	2	1	3	0	0	0	3	0	0	0	1	1	0	0	0	0	0	FALSE
98780	98781	13608-06384	trachea	803	7115	6370	2	2	0	0	0	0	0	2	0	1	7	1	0	2	2	1	1	0	0	1	0	2	0	0	0	2	0	1	6	1	1	3	1	0	4	2	2	0	0	2	0	0	1	1	0	1	0	2	1	1	0	0	0	0	0	0	0	0	0	0	0	0	1	2	FALSE
98781	98782	13609-06389	trachea	1054	7565	6370	4	0	2	0	1	3	2	1	0	0	3	1	0	6	0	0	1	2	0	6	0	0	1	0	0	6	0	4	7	0	1	4	0	1	6	1	8	1	1	4	3	7	1	1	0	4	0	1	0	5	0	0	0	0	1	2	0	0	1	2	0	0	0	2	FALSE
98782	98783	13610-06401	trachea	1212	8047	6370	7	3	1	1	0	0	3	0	0	0	7	2	1	5	2	0	0	1	0	7	0	2	2	0	4	17	0	10	7	0	2	7	1	0	13	2	4	0	0	11	7	9	3	0	0	5	0	0	0	3	1	0	1	0	0	0	0	0	0	2	1	0	0	2	FALSE
98783	98784	13611-06387	trachea	719	6914	6371	1	1	0	0	2	0	2	0	0	1	7	1	0	2	1	1	0	2	0	4	0	0	0	4	1	3	0	1	5	0	0	2	0	0	5	2	2	1	0	2	2	0	0	0	1	1	0	0	0	5	0	0	0	0	1	0	0	1	1	0	1	0	0	0	FALSE
98784	98785	13612-06383	trachea	697	7294	6372	2	2	1	0	0	1	0	0	0	0	1	1	0	0	0	0	0	0	0	3	0	2	0	2	2	2	0	1	1	1	0	1	0	0	4	4	2	0	0	0	0	1	0	0	1	2	0	2	0	2	0	0	0	0	0	0	0	0	0	1	0	0	0	1	FALSE
98785	98786	13613-06391	trachea	1170	8470	6372	8	2	2	0	1	0	0	2	0	4	8	1	0	4	2	0	0	2	0	6	0	0	1	0	0	3	0	2	6	1	1	0	0	1	1	1	5	0	0	7	2	5	0	0	0	3	0	0	0	8	0	0	1	0	0	1	0	0	0	1	0	0	0	1	FALSE
98786	98787	13614-06389	trachea	609	5065	6373	2	0	0	0	0	0	0	0	0	0	2	0	1	1	0	0	0	1	0	2	0	0	0	1	1	0	0	2	2	1	1	4	0	0	1	0	4	1	0	3	0	1	1	0	0	2	1	1	0	4	0	0	0	0	0	0	0	0	1	0	0	0	0	0	FALSE
98787	98788	13615-06392	trachea	1017	6303	6373	2	7	0	0	3	0	4	1	0	0	2	4	1	2	3	1	2	0	0	3	1	0	0	2	1	2	0	3	10	1	0	4	1	1	5	2	6	1	0	0	0	1	3	0	0	1	0	1	1	9	0	0	0	9	0	1	0	0	1	1	0	1	0	2	FALSE
98788	98789	13616-06391	trachea	799	7068	6373	1	0	1	0	0	1	3	0	0	0	0	0	0	0	0	0	0	0	0	0	0	0	0	0	1	3	0	1	0	0	0	1	1	0	2	0	0	0	2	3	0	1	1	0	0	1	0	1	0	2	0	0	0	0	0	0	0	0	0	0	0	0	0	1	FALSE
98789	98790	13617-06392	trachea	868	6836	6374	0	7	1	0	3	0	1	3	0	0	6	3	0	0	0	2	2	0	0	0	0	1	0	2	6	0	0	4	11	1	0	8	0	1	4	1	3	1	1	1	1	1	3	0	0	3	0	0	2	4	0	0	2	11	1	1	0	1	2	1	0	0	0	2	FALSE
98790	98791	13618-06400	trachea	1713	7747	6374	9	4	2	0	0	0	1	4	1	0	3	2	1	7	0	1	0	2	0	6	0	0	1	1	1	17	0	4	9	3	0	5	0	0	6	0	4	0	0	15	3	5	1	2	0	7	0	0	0	4	0	0	1	0	0	1	0	0	1	2	0	0	1	3	FALSE
98791	98792	13619-06398	trachea	881	7806	6374	7	1	1	0	0	1	1	2	0	0	10	2	0	9	1	0	0	0	0	8	0	0	2	0	2	13	0	6	8	0	0	2	0	1	3	0	6	0	1	4	4	6	0	1	0	2	0	4	0	0	1	0	0	0	0	2	0	1	0	2	1	0	0	2	FALSE
98792	98793	13620-06391	trachea	1022	9340	6374	13	14	10	2	7	5	9	11	6	8	22	2	4	12	4	7	26	14	0	23	0	1	1	6	1	19	0	6	26	2	8	11	0	3	11	8	22	1	6	29	13	15	9	3	5	22	2	13	1	17	2	0	0	1	0	3	3	7	1	10	6	1	1	6	FALSE
98793	98794	13621-06388	trachea	1106	625	6375	0	0	0	0	0	0	0	0	0	0	0	0	0	0	0	0	0	0	0	0	0	0	0	0	0	1	0	1	0	0	0	0	0	0	0	0	0	0	0	0	0	0	0	0	0	0	0	0	0	0	0	0	0	0	0	0	0	0	0	0	0	0	0	0	FALSE
98794	98795	13622-06397	trachea	1050	7413	6375	3	1	2	0	0	0	3	0	0	1	2	2	1	1	0	0	2	0	0	8	0	0	0	3	1	6	0	4	6	1	1	4	2	0	3	2	8	2	0	5	1	1	4	0	1	4	1	0	1	4	0	0	0	0	0	2	0	1	0	0	0	0	0	0	FALSE
98795	98796	13623-06401	trachea	876	8788	6375	4	4	2	0	1	0	2	2	0	1	9	3	2	9	0	0	0	0	0	7	0	1	1	2	1	11	0	1	14	1	0	4	0	0	3	0	9	0	0	6	4	6	1	0	0	4	2	0	0	5	0	0	0	1	0	1	0	0	0	2	0	0	0	5	FALSE
98796	98797	13624-06387	trachea	372	6984	6376	1	0	0	0	0	0	0	0	0	0	2	1	0	2	0	0	0	0	0	0	0	0	0	2	1	1	0	0	4	0	1	1	0	0	1	0	0	0	0	2	0	1	0	0	0	0	0	1	0	1	0	0	0	0	0	0	0	0	0	0	0	0	0	0	FALSE
98797	98798	13625-06409	trachea	1325	1102	6378	3	2	0	0	0	0	0	0	1	0	3	0	1	7	3	1	0	0	0	11	0	0	2	0	0	10	0	5	6	2	0	8	0	0	0	1	4	0	0	4	1	2	1	0	4	2	0	5	0	3	0	0	0	0	0	0	0	0	0	0	0	0	0	0	FALSE
98798	98799	13626-06396	trachea	691	5400	6378	2	1	0	0	2	0	3	0	0	2	0	3	0	0	0	1	0	2	0	0	1	0	0	1	0	0	0	2	6	0	3	1	0	2	3	3	2	0	0	1	1	1	1	0	0	2	0	0	0	6	0	0	0	0	1	1	0	0	0	0	0	0	0	1	FALSE
98799	98800	13627-06401	trachea	967	5849	6378	2	6	0	0	0	0	2	0	0	0	1	3	0	2	1	0	0	2	0	2	0	0	0	1	0	1	0	2	7	3	0	6	0	0	6	1	4	1	0	2	2	1	1	0	0	4	0	1	1	14	0	0	0	0	0	0	0	0	1	0	0	0	0	0	FALSE
98800	98801	13628-06398	trachea	1144	6028	6378	2	3	0	0	1	0	3	0	0	0	2	1	0	2	1	0	1	0	0	0	0	0	0	2	5	3	0	2	2	2	0	2	0	0	2	3	7	1	0	4	1	1	3	0	0	3	0	2	0	7	0	0	0	1	0	2	0	1	0	0	2	0	0	1	FALSE
98801	98802	13629-06394	trachea	871	6220	6378	1	3	0	0	1	0	3	2	0	1	2	0	0	3	1	0	0	0	0	5	0	0	1	3	1	5	0	1	1	2	0	4	2	0	3	0	2	0	0	0	0	2	1	0	3	1	0	0	0	1	0	0	0	0	0	2	0	0	0	0	0	0	0	0	FALSE
98802	98803	13630-06393	trachea	835	6588	6378	3	1	1	0	3	1	1	1	0	1	6	1	0	3	1	0	0	0	0	2	0	1	0	2	1	2	0	3	5	2	0	1	0	2	5	0	4	0	1	2	1	3	1	1	0	1	0	0	1	3	0	0	0	0	0	0	0	0	0	1	0	0	0	0	FALSE
98803	98804	13631-06394	trachea	649	7100	6378	1	1	0	0	1	2	1	3	0	0	6	0	1	1	1	0	0	0	0	0	0	0	0	0	0	2	0	1	4	1	0	3	1	0	5	0	7	0	0	4	1	1	2	2	0	3	0	0	0	3	0	0	0	0	0	0	0	2	0	0	0	0	0	2	FALSE
98804	98805	13632-06394	trachea	615	5431	6379	1	4	0	1	5	0	3	0	0	1	3	1	3	2	1	1	0	0	0	0	0	0	0	3	2	9	0	1	12	8	1	0	0	1	3	1	3	0	0	3	2	1	3	0	0	1	0	1	2	5	0	0	0	0	0	0	0	0	0	0	2	0	0	0	FALSE
98805	98806	13633-06395	trachea	694	5925	6379	1	0	1	0	0	1	0	0	0	0	0	1	0	0	0	0	0	0	0	0	0	0	0	0	1	1	0	3	0	0	0	1	0	0	3	0	1	1	0	1	0	1	0	0	0	1	0	0	0	1	0	0	0	0	0	0	0	0	0	0	0	0	0	0	FALSE
98806	98807	13634-06401	trachea	1169	6655	6380	2	2	2	0	2	0	1	0	0	0	5	0	0	4	0	0	0	0	0	0	0	1	0	2	0	2	0	2	11	1	0	3	0	2	2	0	3	1	1	2	1	3	3	0	0	1	1	2	0	7	1	0	0	1	0	0	0	1	2	1	2	1	0	0	FALSE
98807	98808	13635-06393	trachea	703	9375	6380	6	5	9	0	7	0	10	2	13	8	10	2	0	7	5	2	15	8	0	9	1	2	5	2	2	9	0	6	13	2	3	7	2	2	10	7	5	3	1	17	14	14	7	0	1	13	1	2	2	4	1	0	0	0	0	0	1	2	0	5	1	1	0	6	FALSE
98808	98809	13636-06394	trachea	420	7004	6381	1	1	0	0	0	0	0	0	0	0	2	1	1	0	0	1	0	0	0	0	0	0	0	0	0	1	0	0	1	0	0	2	0	0	0	0	3	1	0	0	0	2	0	0	1	0	0	2	0	1	0	0	0	0	0	0	1	0	0	1	1	0	0	1	FALSE
98809	98810	13637-06394	trachea	453	7395	6381	0	0	1	0	0	0	1	0	0	0	4	0	0	0	0	0	0	0	0	0	0	1	0	0	0	2	0	1	1	0	0	4	1	0	0	0	1	2	2	2	1	0	0	0	0	0	0	1	1	3	0	0	0	0	0	1	0	0	0	0	1	0	0	3	FALSE
98810	98811	13638-06407	trachea	1503	9064	6381	13	7	5	0	0	1	6	4	0	2	14	1	1	6	5	5	0	4	0	18	0	1	6	4	1	17	0	8	19	4	1	12	1	1	12	2	11	2	1	19	12	15	7	2	1	8	2	4	2	7	3	0	0	0	0	4	0	0	0	4	1	0	0	8	FALSE
98811	98812	13639-06404	trachea	866	5951	6382	0	0	0	0	2	0	0	0	0	0	2	0	1	0	0	0	0	0	0	1	0	0	0	0	0	5	0	0	1	0	0	1	0	0	4	0	0	0	0	1	0	1	0	0	0	0	0	0	0	5	0	0	0	0	0	1	0	0	0	0	0	0	0	0	FALSE
98812	98813	13640-06402	trachea	797	6897	6382	0	0	2	0	0	1	1	0	0	0	2	0	0	2	0	0	0	0	0	0	0	0	0	0	0	1	0	1	4	1	2	1	1	0	1	0	2	0	1	1	2	0	2	0	0	4	0	1	0	1	0	0	0	1	1	0	0	0	0	0	0	0	0	0	FALSE
98813	98814	13641-06400	trachea	736	7257	6382	2	1	0	0	0	0	2	0	0	0	5	0	0	1	1	0	0	0	0	3	0	0	1	0	0	2	0	1	2	0	0	2	0	0	4	0	2	0	0	4	0	2	1	0	0	0	0	1	0	3	1	0	0	0	0	1	0	2	0	1	0	0	0	1	FALSE
98814	98815	13642-06398	trachea	1000	9235	6383	5	5	15	1	3	2	3	21	0	5	12	7	2	5	2	1	6	7	0	16	1	2	2	4	2	10	0	11	10	2	4	13	1	0	14	2	17	0	4	18	8	19	3	1	1	15	1	4	3	4	0	0	1	1	0	0	1	14	0	4	4	0	1	5	TRUE
98815	98816	13643-06404	trachea	1103	7172	6384	3	1	1	0	1	0	0	0	0	0	5	0	2	0	1	0	0	2	0	6	0	0	0	2	1	2	0	0	5	0	1	3	0	0	5	1	7	0	0	5	1	3	1	1	0	0	1	0	0	3	0	0	0	0	1	1	0	0	0	1	0	0	0	2	FALSE
98816	98817	13644-06404	trachea	1038	7464	6384	2	1	0	0	0	0	3	2	0	0	7	0	0	2	0	0	0	2	0	5	0	0	1	1	1	9	0	0	2	0	0	6	2	0	3	2	4	0	0	11	3	1	1	1	0	3	1	0	1	7	1	0	0	0	0	1	0	2	0	0	0	0	0	1	FALSE
98817	98818	13645-06402	trachea	683	3376	6386	1	1	0	0	0	0	1	0	0	0	1	2	0	5	0	0	0	0	0	5	0	1	1	1	0	12	0	1	4	0	0	5	0	0	1	0	3	0	0	5	0	0	2	1	0	2	0	0	1	2	0	0	0	0	0	0	0	0	0	0	0	0	0	1	FALSE
98818	98819	13646-06408	trachea	1127	5882	6386	3	1	1	0	1	0	2	0	0	1	2	0	0	0	0	0	0	0	0	3	0	1	0	1	0	2	0	2	3	2	1	6	1	0	1	0	8	1	0	2	3	1	3	0	0	1	0	2	1	5	1	0	0	0	0	1	0	3	1	0	0	0	0	1	FALSE
98819	98820	13647-06406	trachea	1019	7231	6386	3	0	0	0	1	0	3	1	0	0	6	1	0	1	4	0	0	0	0	2	0	0	2	1	0	6	0	2	1	1	1	3	0	0	6	1	5	0	0	4	0	1	0	1	0	0	0	2	0	3	0	0	0	0	0	0	0	1	0	1	0	0	0	0	FALSE
98820	98821	13648-06410	trachea	1200	7615	6386	5	2	0	0	0	0	4	2	1	0	2	0	0	0	0	0	0	2	0	6	0	0	0	2	0	6	0	4	2	1	0	2	0	0	4	0	3	0	0	7	0	1	0	0	1	2	1	1	1	1	1	0	0	0	0	0	0	0	0	1	0	0	0	0	FALSE
98821	98822	13649-06397	trachea	334	9186	6386	6	2	4	0	1	0	0	2	0	0	4	0	0	2	0	0	2	0	0	5	0	0	0	1	2	8	0	4	0	0	3	1	0	0	3	4	3	0	1	6	3	3	1	0	0	3	1	1	0	3	0	0	2	0	0	0	0	1	1	0	0	0	0	2	TRUE
98822	98823	13650-06405	trachea	685	5044	6387	0	1	0	0	1	0	0	1	0	0	0	1	0	2	1	1	0	0	0	0	0	0	1	0	1	4	0	1	3	1	1	4	0	0	1	0	3	0	0	0	1	1	1	0	0	5	0	0	0	4	0	0	0	0	0	0	0	0	1	0	0	0	0	1	FALSE
98823	98824	13651-06404	trachea	999	5368	6387	2	4	0	0	3	1	5	1	0	1	3	2	0	3	0	0	0	0	0	3	1	1	3	4	0	3	0	0	17	7	2	3	0	0	4	2	6	1	0	3	2	2	4	0	2	1	0	0	1	8	0	0	0	0	1	1	1	1	2	1	2	0	0	2	FALSE
98824	98825	13652-06401	trachea	352	6963	6387	0	0	0	0	0	0	1	1	0	0	0	0	0	0	1	0	0	0	0	2	0	0	0	0	0	0	0	0	1	0	0	1	0	0	0	0	3	0	0	0	0	0	1	0	0	0	0	0	0	1	0	0	0	0	0	1	0	0	0	0	0	0	0	0	FALSE
98825	98826	13653-06405	trachea	787	5311	6388	1	0	0	0	0	0	1	0	0	0	0	2	0	3	0	0	0	0	0	4	0	0	0	1	0	1	0	4	13	1	1	2	0	1	0	1	1	0	2	1	1	0	2	0	0	1	0	2	0	7	1	0	0	0	1	0	0	0	0	0	0	0	0	1	FALSE
98826	98827	13654-06412	trachea	1268	2079	6389	1	0	3	0	0	1	1	0	0	1	2	2	0	2	0	0	0	0	0	5	0	0	0	0	0	4	0	0	0	2	0	7	0	0	1	0	1	0	1	0	1	0	3	0	0	1	1	6	0	7	0	0	0	0	0	1	0	0	0	0	0	0	0	1	FALSE
98827	98828	13655-06402	trachea	545	2814	6389	1	0	0	0	0	0	0	1	0	0	0	0	0	0	0	0	0	0	0	2	0	0	0	1	0	0	0	1	0	0	0	0	0	0	0	0	0	0	1	1	1	0	0	1	0	0	0	0	0	1	0	0	0	0	0	0	0	0	0	0	0	0	0	0	FALSE
98828	98829	13656-06405	trachea	796	5153	6389	3	3	2	1	3	1	1	1	0	2	5	0	0	2	0	1	0	0	0	5	0	2	1	1	1	10	0	5	10	2	4	4	1	2	6	2	2	0	1	2	3	0	1	0	0	3	0	0	0	10	0	0	0	0	0	0	0	0	2	1	2	0	0	1	FALSE
98829	98830	13657-06406	trachea	659	5123	6391	3	4	0	0	4	2	2	1	0	0	3	2	1	0	2	0	2	0	0	5	0	2	0	1	1	8	0	2	8	0	1	4	1	0	6	1	3	1	2	2	1	0	1	0	1	2	0	1	0	7	0	0	0	0	0	0	0	0	2	0	0	0	0	1	FALSE
98830	98831	13658-06415	trachea	1196	7132	6391	0	2	0	0	0	0	1	1	0	0	4	0	0	0	0	0	0	0	0	2	2	0	0	0	1	2	0	2	0	0	0	4	0	1	0	1	1	1	0	7	0	3	1	1	2	1	0	0	1	1	0	0	0	0	0	1	0	1	0	1	0	0	1	1	FALSE
98831	98832	13659-06414	trachea	1320	8926	6391	9	4	4	0	1	0	5	1	0	3	15	0	0	10	3	0	0	2	0	13	0	0	4	0	0	14	0	2	9	1	1	5	0	0	10	1	8	0	0	5	8	6	2	0	1	8	0	2	1	5	0	0	0	0	1	4	0	1	0	3	2	0	0	6	FALSE
98832	98833	13660-06413	trachea	920	9031	6391	6	4	3	0	0	1	8	2	0	1	13	1	0	9	4	0	1	2	0	8	0	1	1	1	5	19	0	5	15	1	1	6	0	1	5	1	7	1	1	10	6	8	0	1	0	9	1	2	2	4	0	0	0	0	0	3	0	3	0	4	2	0	1	5	FALSE
98833	98834	13661-06410	trachea	894	6932	6392	2	3	2	0	1	1	5	2	0	1	7	1	2	2	2	0	1	1	0	5	0	0	0	2	1	9	0	3	6	3	1	6	0	0	8	1	4	4	1	4	2	1	4	2	0	3	1	2	1	9	0	0	1	0	0	0	0	2	1	0	0	0	0	4	FALSE
98834	98835	13662-06402	trachea	277	9165	6392	4	2	3	0	0	0	0	2	0	1	1	0	0	1	1	0	0	0	0	3	0	1	1	0	0	2	0	0	0	1	0	3	1	0	1	5	5	0	0	4	0	4	3	1	1	3	0	0	1	1	0	0	0	0	0	0	0	3	0	1	2	0	1	1	TRUE
98835	98836	13663-06404	trachea	645	9414	6393	7	9	8	2	2	1	3	4	5	14	10	2	4	5	3	0	3	5	0	7	0	3	2	6	4	14	0	3	10	4	8	11	3	3	7	11	9	3	0	13	11	14	7	0	3	21	1	8	2	11	1	0	0	0	0	2	1	1	1	4	6	1	0	11	TRUE
98836	98837	13664-06413	trachea	1076	7290	6395	2	0	0	0	0	0	1	1	0	0	1	2	0	1	0	1	1	0	0	4	0	0	0	0	4	2	0	2	5	2	0	1	0	1	4	1	10	0	0	4	2	4	0	1	0	2	1	1	0	7	0	0	0	0	0	0	0	0	0	0	0	0	0	0	FALSE
98837	98838	13665-06413	trachea	795	6724	6396	1	6	1	1	1	0	4	2	0	0	8	0	0	2	1	0	0	2	0	0	0	0	0	1	1	0	0	1	7	1	1	2	0	0	2	2	2	0	0	0	2	1	2	0	0	5	0	0	1	5	0	0	0	1	0	1	0	1	1	1	0	0	0	0	FALSE
98838	98839	13666-06421	trachea	1202	7018	6396	1	1	0	0	0	0	0	0	0	5	4	1	0	2	1	0	0	0	0	2	1	0	0	0	1	2	0	0	4	1	0	4	0	0	2	3	4	1	0	2	3	2	1	1	0	3	0	2	0	1	0	0	0	0	0	0	0	0	1	2	1	0	0	2	FALSE
98839	98840	13667-06416	trachea	729	7552	6396	0	0	0	0	0	0	1	0	0	1	1	0	0	1	0	0	0	0	0	3	0	0	0	0	0	1	0	1	0	0	0	2	0	0	2	0	0	0	0	2	3	1	0	0	0	1	0	0	0	2	0	0	0	0	0	0	0	0	0	1	0	0	0	1	FALSE
98840	98841	13668-06415	trachea	634	8120	6396	2	0	0	1	0	0	2	0	1	1	3	3	0	3	0	0	0	0	0	1	1	0	1	0	0	6	0	4	1	0	0	2	0	0	3	2	2	0	0	4	0	1	1	0	0	0	0	2	0	0	0	0	0	0	0	0	0	0	0	0	0	0	0	1	FALSE
98841	98842	13669-06414	trachea	1134	8979	6396	4	0	0	0	0	0	1	0	0	0	0	0	0	2	0	0	0	0	0	2	0	0	2	0	0	3	0	1	0	3	0	0	0	0	1	0	0	0	0	0	1	3	0	0	0	5	0	0	0	1	0	0	1	0	0	0	0	0	0	1	0	0	0	1	FALSE
98842	98843	13670-06407	trachea	444	6349	6397	1	1	0	0	1	0	0	0	0	0	1	0	1	2	0	1	0	0	0	2	0	0	0	0	0	3	0	0	4	0	0	3	0	0	3	2	2	0	0	1	2	0	1	0	0	1	0	2	0	2	0	0	0	2	1	1	0	1	0	0	0	0	0	0	FALSE
98843	98844	13671-06413	trachea	489	7533	6398	3	1	2	0	0	0	3	0	0	1	1	0	0	0	1	0	0	0	0	5	0	0	0	0	1	5	0	0	1	0	0	0	0	0	3	2	2	1	0	3	1	1	0	0	0	5	0	0	0	2	0	0	1	0	0	0	0	0	0	1	0	0	0	1	FALSE
98844	98845	13672-06415	trachea	624	5670	6399	1	0	0	0	1	0	3	0	0	0	3	3	2	1	1	0	0	1	0	3	0	3	0	0	0	2	0	0	6	3	1	3	0	2	0	1	7	0	0	0	4	0	1	1	0	2	1	0	2	5	0	0	0	1	2	0	0	0	1	0	0	0	0	0	FALSE
98845	98846	13673-06418	trachea	1005	6458	6399	4	2	3	1	3	0	1	2	0	1	2	2	1	5	2	0	2	0	0	6	0	1	0	2	4	7	0	3	10	4	1	0	2	0	2	2	4	3	0	1	1	1	4	0	1	3	0	2	1	5	0	0	1	8	0	0	0	1	1	1	0	0	0	0	FALSE
98846	98847	13674-06411	trachea	386	6847	6399	0	2	1	0	4	2	1	1	0	0	3	0	0	1	0	0	0	0	0	0	0	1	1	0	1	1	0	1	7	3	1	0	0	0	1	0	2	0	0	0	1	0	2	1	0	1	0	1	0	4	0	0	0	3	1	0	0	0	1	0	0	0	0	0	FALSE
98847	98848	13675-06420	trachea	1035	8080	6399	6	3	3	0	0	0	3	1	0	1	11	2	1	11	0	1	0	3	0	12	0	0	1	6	0	14	0	4	16	0	1	8	1	1	4	2	7	0	0	15	7	7	1	1	2	5	0	1	1	8	0	0	0	1	0	3	1	1	0	2	2	0	1	3	FALSE
98848	98849	13676-06410	trachea	472	6975	6400	0	0	0	0	0	0	1	0	0	1	2	1	0	0	0	0	0	3	0	1	0	0	0	0	0	0	0	0	1	2	0	3	0	0	1	0	1	0	0	1	0	0	4	0	0	1	0	0	0	2	0	0	0	1	0	0	0	1	0	0	2	0	0	2	FALSE
98849	98850	13677-06419	trachea	892	6271	6401	0	1	0	0	0	0	0	1	0	0	2	0	0	0	1	0	0	0	0	0	0	0	0	2	0	1	0	0	0	1	0	1	0	0	2	0	1	1	0	1	0	0	0	0	0	1	0	1	0	2	0	0	0	0	0	0	0	0	2	0	0	0	0	0	FALSE
98850	98851	13678-06412	trachea	389	5285	6402	0	1	1	0	0	0	0	0	0	0	1	0	0	0	0	0	0	0	0	0	0	0	0	0	0	2	0	1	0	0	0	2	0	0	0	0	0	2	0	1	0	0	0	0	0	0	0	0	0	3	0	0	0	0	0	0	0	0	0	0	0	0	0	0	FALSE
98851	98852	13679-06412	trachea	633	5590	6402	1	1	0	0	1	0	2	0	0	0	1	2	0	1	0	1	1	1	0	0	1	0	0	0	1	2	0	1	9	3	2	2	0	1	2	0	3	0	1	1	0	0	1	0	0	2	0	0	0	6	0	0	0	3	0	0	0	0	2	1	1	0	0	1	FALSE
98852	98853	13680-06415	trachea	774	6615	6402	1	1	1	0	0	0	1	0	0	0	4	0	0	0	0	0	0	1	0	2	0	0	0	2	0	3	0	0	2	2	0	1	0	1	1	0	0	1	0	3	2	1	1	0	0	1	0	0	1	8	1	0	0	0	0	2	0	0	0	0	1	0	0	1	FALSE
98853	98854	13681-06425	trachea	780	1282	6403	1	1	0	0	0	0	0	1	0	1	3	0	0	0	1	0	0	0	0	1	0	0	0	0	1	3	0	0	2	1	1	3	0	0	0	0	1	0	0	3	0	0	2	1	0	1	0	3	1	8	0	0	0	0	0	1	0	0	0	0	0	0	0	0	FALSE
98854	98855	13682-06419	trachea	483	9186	6404	0	2	11	0	0	1	1	5	0	1	4	0	0	5	0	1	0	0	0	6	0	1	4	3	1	5	0	2	7	0	2	4	1	0	4	5	5	0	0	4	7	8	0	0	2	4	0	1	0	2	0	0	2	0	0	2	0	3	0	1	2	0	1	4	TRUE
98855	98856	13683-06420	trachea	572	5555	6406	2	3	0	0	0	0	1	2	0	0	2	2	0	0	0	0	0	0	0	1	0	0	0	0	0	2	0	1	4	0	1	3	0	0	2	0	1	1	0	2	0	0	0	0	0	0	0	0	0	1	0	0	0	0	0	0	0	0	1	0	0	0	0	1	FALSE
98856	98857	13684-06429	trachea	677	7082	6406	1	0	0	0	0	0	1	0	0	1	2	1	0	2	0	0	0	0	0	3	0	0	0	0	0	0	0	2	1	1	0	2	1	0	1	0	1	0	0	1	0	0	1	0	0	2	0	0	0	1	0	0	1	1	0	0	0	1	0	2	0	1	0	1	FALSE
98857	98858	13685-06432	trachea	1003	8615	6406	2	4	1	2	1	0	2	0	0	2	7	0	0	5	4	1	0	0	0	6	0	0	0	3	1	3	0	2	9	1	0	3	0	0	1	2	4	0	0	7	6	4	0	0	1	2	0	3	0	7	1	0	0	0	0	0	0	0	0	0	0	0	1	3	FALSE
98858	98859	13686-06419	trachea	547	9350	6406	6	3	6	0	0	2	6	6	0	2	8	5	1	7	4	2	6	4	0	9	0	0	3	1	2	12	0	4	9	2	6	8	1	2	6	1	8	1	0	9	7	9	4	0	1	8	0	2	1	6	0	0	0	0	0	1	0	2	0	1	3	0	0	8	FALSE
98859	98860	13687-06423	trachea	646	6853	6407	0	0	0	0	0	0	1	1	0	0	2	1	1	3	0	0	0	1	0	2	0	2	0	2	0	0	0	5	5	1	0	1	0	0	3	1	3	1	0	1	0	1	2	0	0	0	0	1	0	1	0	0	0	0	0	0	0	0	0	0	0	0	0	0	FALSE
98860	98861	13688-06430	trachea	845	8594	6408	1	1	2	0	0	1	1	3	0	0	6	1	0	2	0	0	1	1	0	3	0	0	2	0	0	4	0	2	9	1	0	2	0	0	2	0	3	0	0	12	3	2	1	0	1	1	0	0	1	5	1	0	0	0	0	1	0	0	0	0	0	0	0	3	FALSE
98861	98862	13689-06419	trachea	464	9378	6408	10	4	8	2	1	2	7	5	7	12	14	2	0	5	4	1	6	2	0	8	0	2	5	1	1	14	0	6	11	1	2	10	3	2	10	0	5	1	0	9	5	8	6	0	0	7	0	4	0	7	1	0	0	0	0	2	2	3	1	4	3	0	0	7	FALSE
98862	98863	13690-06425	trachea	741	5536	6409	3	4	1	1	4	0	3	2	1	0	3	2	1	3	0	0	0	0	0	6	0	2	0	5	0	6	0	1	13	4	0	3	0	1	9	2	1	0	1	3	1	1	1	0	0	0	0	2	1	7	0	0	0	0	0	0	0	1	1	1	0	0	0	0	FALSE
98863	98864	13691-06423	trachea	666	9221	6409	7	4	8	0	0	1	2	14	1	3	9	1	0	5	3	0	1	1	0	4	1	0	3	1	0	7	0	5	4	1	2	3	0	1	7	7	7	0	1	13	5	10	4	1	0	5	0	3	1	2	0	0	2	0	0	2	0	3	0	1	1	1	2	1	TRUE
98864	98865	13692-06420	trachea	345	9435	6409	8	6	5	1	5	0	2	0	3	6	6	1	1	3	1	0	2	4	1	8	0	1	1	1	2	8	9	1	8	1	5	9	0	0	7	2	4	0	0	10	4	5	1	2	0	4	0	0	1	6	0	0	0	0	0	2	0	2	2	2	4	0	0	2	FALSE
98865	98866	13693-06424	trachea	774	6815	6410	1	6	3	1	2	0	2	2	0	1	8	0	1	0	1	0	1	1	0	2	0	1	0	5	0	0	0	0	13	6	0	4	0	0	4	1	2	0	1	0	1	2	1	0	0	2	0	0	1	7	0	0	0	3	0	0	0	0	1	1	0	0	0	1	FALSE
98866	98867	13694-06421	trachea	514	7056	6410	2	0	0	0	0	0	1	0	0	1	1	1	0	0	1	0	1	0	0	1	0	0	0	0	1	3	0	0	0	0	0	0	0	0	2	0	1	0	0	3	1	0	0	0	0	1	0	0	0	0	0	0	0	0	0	0	0	0	1	0	1	0	0	0	FALSE
98867	98868	13695-06421	trachea	456	7506	6410	2	1	0	0	0	0	2	0	0	0	0	1	0	1	1	0	0	0	0	1	0	0	0	0	1	2	0	4	0	1	0	1	0	0	2	0	0	0	0	1	0	1	2	0	0	2	0	0	1	1	0	0	0	0	0	1	0	0	0	0	1	0	1	3	FALSE
98868	98869	13696-06424	trachea	542	9452	6411	6	2	7	1	3	2	4	3	5	4	3	0	0	2	2	1	11	0	0	4	2	1	3	0	2	9	1	4	0	0	3	3	0	0	3	0	7	0	1	6	4	6	3	1	0	3	0	2	0	4	0	0	1	0	0	4	0	0	0	2	2	0	0	5	FALSE
98869	98870	13697-06428	trachea	973	5083	6412	3	3	3	0	4	0	1	2	0	0	8	4	0	2	1	2	2	1	0	6	0	0	0	2	3	5	0	2	21	5	0	9	0	1	5	1	4	0	0	1	3	2	3	1	0	4	0	3	3	24	0	0	0	0	1	0	0	0	1	0	1	0	0	1	FALSE
98870	98871	13698-06436	trachea	1131	6754	6412	1	4	2	0	2	0	1	1	0	1	9	4	2	1	1	0	0	1	0	3	0	1	0	1	0	1	0	3	9	8	1	5	0	4	5	0	2	0	0	2	3	1	1	0	0	0	0	2	0	5	0	0	0	1	0	0	0	1	2	0	1	0	0	1	FALSE
98871	98872	13699-06424	trachea	289	9169	6412	2	3	5	0	0	0	1	4	1	0	0	1	0	0	0	1	0	2	0	7	0	0	0	0	0	5	0	0	3	2	1	2	0	0	0	2	3	0	0	4	0	5	0	1	0	4	0	1	1	2	0	0	0	0	0	0	0	0	0	0	0	0	0	1	TRUE
98872	98873	13700-06429	trachea	1228	9262	6412	8	6	30	1	0	1	8	24	3	2	15	1	1	9	2	3	7	4	0	15	0	0	3	5	0	26	0	13	19	1	2	10	1	1	22	4	16	3	3	18	14	25	4	2	0	16	1	5	3	5	1	0	0	0	0	2	2	13	0	4	7	0	1	9	TRUE
98873	98874	13701-06434	trachea	1286	6013	6413	3	2	0	0	2	0	2	0	0	0	4	0	0	0	0	0	0	2	0	4	0	0	1	1	0	4	0	2	1	3	0	1	0	0	2	2	5	0	0	5	3	0	2	0	0	2	1	0	0	5	1	0	0	0	0	0	2	0	0	1	0	0	0	2	FALSE
98874	98875	13702-06424	trachea	315	6887	6413	0	0	0	0	0	0	3	0	0	0	0	2	0	1	0	0	0	0	0	0	0	0	0	1	0	2	0	2	2	0	0	2	0	0	3	0	0	0	0	2	1	1	0	0	0	0	0	1	0	2	0	0	0	0	0	0	0	0	0	0	0	0	0	1	FALSE
98875	98876	13703-06431	trachea	842	5186	6414	1	4	1	0	4	1	1	4	0	0	5	1	0	1	0	0	2	0	0	0	0	1	0	0	1	2	0	1	6	8	0	4	0	3	2	1	3	1	0	1	0	0	1	1	0	4	0	4	1	9	0	0	1	1	0	1	0	2	4	0	2	0	0	0	FALSE
98876	98877	13704-06429	trachea	441	7361	6415	0	0	0	0	0	0	0	0	0	0	0	0	0	0	0	0	0	0	0	1	0	0	1	0	0	0	0	0	0	0	0	0	0	0	0	0	0	0	0	0	0	0	0	0	0	0	0	0	0	0	0	0	0	0	0	0	0	0	0	0	0	0	0	0	FALSE
98877	98878	13705-06434	trachea	731	9190	6415	8	7	9	0	0	0	2	10	0	0	4	2	2	5	0	2	2	1	0	7	2	0	0	2	2	15	0	4	9	1	1	7	0	0	10	12	8	1	1	10	4	12	0	2	3	12	1	3	2	3	0	0	0	0	1	4	0	3	1	1	1	1	1	2	TRUE
98878	98879	13706-06436	trachea	1062	6586	6416	1	2	1	0	1	0	0	0	0	1	5	4	0	2	0	0	1	1	0	2	0	2	0	3	2	6	0	3	6	4	1	1	0	0	6	1	5	0	0	2	2	0	1	0	1	3	0	2	0	4	1	0	0	0	0	0	0	0	1	1	0	0	0	0	FALSE
98879	98880	13707-06434	trachea	757	6712	6416	5	2	1	0	1	1	1	1	0	0	3	0	3	1	1	1	3	1	0	0	1	1	0	1	1	3	0	1	6	4	0	2	1	0	2	0	4	1	1	2	5	0	2	0	2	1	1	3	1	4	0	0	0	7	3	0	0	0	2	0	0	0	0	0	FALSE
98880	98881	13708-06439	trachea	1000	7386	6416	3	0	1	0	0	0	2	2	0	1	3	0	0	2	1	0	1	1	0	6	0	0	1	2	2	1	0	2	4	3	0	4	0	0	2	5	3	0	0	3	2	1	0	0	0	7	0	0	2	8	0	0	0	0	0	2	0	0	0	0	1	0	0	4	FALSE
98881	98882	13709-06435	trachea	837	7457	6416	2	0	0	0	0	0	1	0	0	0	2	0	0	2	0	1	1	0	0	5	0	2	0	0	0	10	0	2	2	0	0	1	0	0	4	0	2	0	0	5	1	1	0	0	2	1	0	0	0	0	0	0	0	0	0	0	0	0	0	1	0	0	0	0	FALSE
98882	98883	13710-06430	trachea	589	5642	6417	0	0	0	0	0	0	1	0	0	0	0	0	0	0	2	0	0	0	0	1	0	0	0	0	0	0	0	3	2	1	0	1	0	0	2	1	0	0	0	1	0	0	0	0	0	0	0	1	0	3	0	0	0	0	0	1	0	0	0	0	0	0	0	0	FALSE
98883	98884	13711-06428	trachea	324	7230	6417	1	0	1	0	0	0	0	0	0	0	2	0	0	0	0	0	0	0	0	1	0	0	0	0	0	0	0	1	0	0	0	0	0	0	0	0	0	0	0	0	0	0	0	0	0	0	0	1	0	0	0	0	0	0	0	0	0	0	0	0	0	0	0	0	FALSE
98884	98885	13712-06435	trachea	632	5247	6418	1	0	0	0	0	0	0	0	0	0	1	1	0	0	0	0	0	0	0	0	0	0	0	0	2	3	0	1	0	0	0	1	0	0	1	1	1	0	0	0	0	0	0	0	0	0	0	0	0	1	0	0	0	0	0	0	0	0	0	0	0	0	0	0	FALSE
98885	98886	13713-06443	trachea	1110	5733	6418	1	3	1	0	2	0	0	0	0	1	5	1	0	0	0	1	0	0	0	2	0	0	0	0	1	2	0	2	3	2	0	1	0	0	3	1	1	0	0	6	0	2	2	0	0	2	0	0	2	3	0	0	0	0	0	1	0	0	0	0	0	0	0	1	FALSE
98886	98887	13714-06425	trachea	221	9417	6418	4	3	1	0	1	0	0	1	3	1	3	1	0	2	1	0	14	3	2	6	0	0	0	1	1	4	4	3	5	1	2	3	0	1	4	1	4	0	2	3	5	1	0	0	2	2	0	1	2	2	0	0	1	0	0	0	0	0	1	1	3	0	0	3	FALSE
98887	98888	13715-06434	trachea	575	5820	6419	3	1	0	0	0	0	1	0	0	0	1	1	0	0	0	0	0	1	0	3	0	1	0	1	0	2	0	2	3	0	0	2	0	0	2	1	1	0	0	4	1	0	0	0	0	1	0	0	0	5	0	0	0	0	0	0	0	0	0	1	0	0	0	0	FALSE
98888	98889	13716-06434	trachea	522	5617	6420	1	2	1	0	4	0	1	0	1	0	1	1	0	0	1	1	0	0	0	2	0	0	0	0	2	1	0	0	8	4	1	1	0	2	2	2	0	1	0	0	0	0	0	1	0	0	0	1	2	7	0	0	1	4	0	2	0	0	0	0	1	0	0	0	FALSE
98889	98890	13717-06433	trachea	236	5235	6421	1	0	0	0	0	0	1	0	0	0	0	0	0	0	0	0	0	0	0	0	0	0	0	0	0	1	0	0	1	1	0	0	0	0	0	0	1	0	0	0	0	0	0	0	0	0	0	0	0	1	0	0	0	0	0	0	0	0	0	0	0	0	0	0	FALSE
98890	98891	13718-06435	trachea	615	6402	6421	0	4	0	1	1	0	2	0	0	0	7	1	1	2	0	0	1	0	0	3	0	0	0	3	0	3	0	0	4	0	0	1	0	0	4	1	5	0	0	2	1	1	0	0	0	2	0	0	2	3	1	0	0	5	1	1	0	1	0	1	1	0	0	0	FALSE
98891	98892	13719-06434	trachea	467	7561	6421	1	0	1	0	0	0	0	0	0	0	0	0	0	1	0	0	0	0	0	0	0	0	0	0	0	2	0	0	0	0	0	0	0	0	0	0	0	0	0	1	0	0	0	0	0	0	0	0	0	1	0	0	0	0	0	0	0	0	0	0	1	0	0	0	FALSE
98892	98893	13720-06438	trachea	732	5849	6422	4	1	2	0	4	0	2	0	0	1	4	0	0	0	2	0	0	0	0	4	0	1	0	4	1	7	0	4	12	6	0	6	0	0	5	1	1	0	1	1	4	2	0	2	0	3	0	2	1	9	1	0	0	0	1	2	0	0	2	1	1	0	1	5	FALSE
98893	98894	13721-06445	trachea	884	7094	6422	1	0	0	0	0	0	0	1	0	0	3	0	0	1	0	0	0	0	0	0	0	0	0	0	0	4	0	2	2	1	0	2	0	0	5	0	0	1	0	1	0	0	0	0	0	0	1	1	0	0	1	0	0	0	0	1	0	0	0	0	0	0	0	1	FALSE
98894	98895	13722-06437	trachea	923	5408	6423	1	1	0	0	3	0	2	1	1	0	3	0	0	2	0	0	0	0	0	2	0	0	0	1	0	9	0	0	10	6	2	3	0	0	4	1	3	0	1	2	2	1	0	0	1	1	0	0	0	8	0	0	0	0	0	1	0	0	1	0	0	0	0	2	FALSE
98895	98896	13723-06429	trachea	242	5594	6423	0	1	0	0	2	0	0	1	0	0	1	0	0	0	0	0	0	0	0	0	0	1	0	0	0	3	0	0	2	1	0	0	0	0	1	0	1	0	0	0	0	0	1	0	0	0	0	0	0	1	0	0	0	0	0	0	0	0	0	0	0	0	0	0	FALSE
98896	98897	13724-06442	trachea	882	7820	6423	7	1	3	0	0	1	6	1	0	2	6	3	1	5	2	0	0	0	0	9	0	0	4	1	4	8	0	8	7	2	2	8	0	0	3	2	4	0	0	10	4	3	0	1	0	1	0	0	0	5	0	0	0	0	0	2	0	1	0	0	0	0	0	1	FALSE
98897	98898	13725-06439	trachea	807	5699	6424	0	4	1	0	3	0	3	0	0	0	2	3	0	0	0	0	0	0	0	2	0	1	0	0	0	4	0	1	5	5	1	2	0	1	5	0	4	0	1	3	2	0	0	0	1	2	0	0	1	6	0	0	0	2	0	0	0	0	0	0	0	0	0	0	FALSE
98898	98899	13726-06438	trachea	405	6901	6425	0	0	0	0	0	0	1	0	0	0	0	0	0	1	0	0	1	0	0	1	0	0	0	1	0	1	0	1	0	0	0	2	0	0	0	0	0	0	0	0	0	2	0	0	0	0	1	0	0	1	0	0	0	0	0	0	0	0	0	0	0	0	0	1	FALSE
98899	98900	13727-06444	trachea	920	6631	6426	0	1	1	0	0	1	0	1	0	0	0	0	0	1	0	0	1	0	0	2	0	1	0	2	0	2	0	1	4	0	0	2	0	0	0	0	4	1	1	5	4	0	4	0	0	0	0	4	0	1	0	0	0	0	0	3	0	0	0	1	0	0	0	0	FALSE
98900	98901	13728-06442	trachea	803	7790	6426	4	1	1	0	0	1	3	2	0	0	9	1	0	8	2	2	0	0	0	8	0	0	1	3	2	8	0	2	10	3	2	5	0	2	2	4	8	0	0	10	3	3	1	0	1	7	0	2	0	8	0	0	0	0	0	2	1	0	0	2	1	0	0	0	FALSE
98901	98902	13729-06438	trachea	484	8877	6426	2	0	0	0	1	0	2	2	0	1	4	0	0	1	1	0	0	0	0	4	0	0	2	0	0	3	0	0	1	0	0	2	0	0	1	0	4	0	0	0	1	2	0	0	0	4	0	0	0	1	0	0	0	0	0	0	0	0	0	1	0	0	1	0	FALSE
98902	98903	13730-06442	trachea	622	5122	6427	0	2	0	0	1	0	0	1	0	0	0	1	0	2	0	0	0	0	0	1	0	0	0	2	0	0	0	0	7	2	0	2	0	0	3	0	0	0	0	1	2	0	0	0	0	3	0	1	0	7	2	0	0	0	0	0	0	0	1	0	0	0	0	0	FALSE
98903	98904	13731-06441	trachea	686	6922	6427	0	3	1	1	1	0	5	1	0	0	5	1	0	0	1	1	0	0	0	3	0	0	0	1	0	2	0	0	4	2	1	2	0	1	3	2	2	0	0	4	0	2	2	0	1	4	0	0	2	1	0	0	1	0	1	0	0	0	0	1	0	0	0	2	FALSE
98904	98905	13732-06447	trachea	911	7346	6427	3	2	1	0	0	1	1	0	0	1	4	0	0	3	0	0	0	0	0	1	0	1	0	1	0	7	0	2	1	3	0	4	0	0	6	1	0	0	0	1	2	3	1	0	2	2	0	1	0	2	0	0	0	0	0	0	1	0	0	0	0	0	0	0	FALSE
98905	98906	13733-06445	trachea	1034	6299	6428	0	0	1	0	1	0	0	1	0	0	2	2	0	2	0	1	0	0	0	0	0	0	0	1	0	2	0	0	1	0	0	0	0	0	4	0	2	0	0	0	1	2	0	0	0	1	0	0	1	3	0	0	0	0	0	1	0	0	1	0	0	0	0	0	FALSE
98906	98907	13734-06446	trachea	1013	6954	6428	1	1	3	0	3	1	3	0	0	1	6	1	1	3	3	2	1	1	0	3	1	0	0	1	1	5	0	2	3	4	2	5	0	0	5	3	4	0	1	3	2	4	2	2	1	2	0	3	0	2	0	0	0	0	0	1	0	0	1	0	0	0	0	1	FALSE
98907	98908	13735-06447	trachea	1229	7481	6428	3	3	2	0	0	2	5	1	0	2	4	2	1	3	1	1	0	1	0	9	3	0	3	2	2	14	0	4	4	1	0	5	0	0	3	0	5	0	1	13	4	2	0	1	0	1	0	1	0	1	1	0	0	0	0	2	0	0	0	0	2	0	0	3	FALSE
98908	98909	13736-06446	trachea	913	9293	6428	6	3	16	1	0	2	2	24	3	1	12	1	2	6	1	1	9	1	0	18	0	1	2	1	1	9	0	6	13	1	8	7	0	1	15	13	8	1	2	10	6	16	2	0	4	3	0	4	2	3	0	0	1	0	0	2	1	19	0	3	6	1	0	7	TRUE
98909	98910	13737-06448	trachea	857	7524	6429	2	1	1	0	0	0	3	1	0	0	5	0	1	0	0	1	0	0	0	1	0	0	0	0	0	6	0	2	0	0	0	2	1	0	4	2	2	0	0	3	0	0	0	0	1	1	0	0	0	0	0	0	0	0	0	0	0	2	0	1	0	0	0	2	FALSE
98910	98911	13738-06448	trachea	1139	6499	6430	0	2	0	0	0	1	1	0	0	0	1	0	0	1	0	0	0	0	0	1	0	0	0	0	1	4	0	1	3	0	0	2	1	0	3	1	2	1	0	0	3	1	1	0	0	2	0	0	0	3	0	0	0	0	0	1	0	0	0	1	0	0	0	0	FALSE
98911	98912	13739-06442	trachea	578	8057	6430	3	0	0	0	0	0	2	0	0	0	3	1	0	0	0	0	0	0	0	2	0	0	2	1	0	2	0	1	1	0	0	3	0	0	1	1	3	0	0	0	0	1	1	0	0	2	0	0	0	0	0	0	0	0	0	0	0	1	0	3	0	0	0	0	FALSE
98912	98913	13740-06442	trachea	893	9385	6430	8	4	6	1	9	1	2	8	9	10	12	1	0	11	2	2	19	4	2	18	0	3	8	2	3	31	7	6	19	4	6	13	2	3	10	3	15	1	3	17	13	17	9	2	1	9	1	3	3	7	0	0	0	0	0	3	0	0	2	8	8	1	1	8	FALSE
98913	98914	13741-06445	trachea	534	5458	6431	2	0	0	0	0	1	3	0	0	0	0	0	0	1	0	0	1	0	0	1	0	1	1	0	0	2	0	0	2	2	0	0	0	0	1	0	2	0	1	0	1	0	0	0	0	1	0	2	0	2	0	0	0	0	0	0	0	0	0	0	0	0	0	0	FALSE
98914	98915	13742-06446	trachea	756	7424	6431	2	1	2	0	0	0	2	1	0	0	2	1	1	3	1	0	1	0	0	5	0	0	0	2	3	2	0	0	1	0	1	0	1	0	2	0	2	0	0	8	0	0	0	0	1	3	0	0	0	2	0	0	0	0	0	0	0	0	1	0	0	0	0	3	FALSE
98915	98916	13743-06458	trachea	1260	7636	6431	8	0	0	0	0	0	3	1	0	1	3	3	1	1	0	0	0	1	0	8	1	0	0	2	0	9	0	2	6	0	1	2	0	1	5	0	6	0	0	13	2	2	3	0	1	3	1	1	0	5	0	0	0	0	0	1	0	0	0	2	1	0	0	3	FALSE
98916	98917	13744-06451	trachea	920	7599	6432	4	0	3	1	0	0	3	1	0	2	3	4	0	3	1	2	0	1	0	10	1	0	1	2	3	21	0	7	10	0	1	7	0	2	7	4	8	0	0	9	2	3	4	0	3	5	0	4	2	8	0	0	0	0	0	0	0	0	0	0	1	0	1	4	FALSE
98917	98918	13745-06449	trachea	1075	9413	6432	19	6	11	1	9	0	14	8	12	11	19	8	0	8	6	2	6	7	0	16	0	4	6	4	4	20	3	2	20	5	6	11	1	0	12	5	12	2	4	14	10	16	6	1	4	13	2	1	2	10	2	0	1	1	0	4	0	3	1	3	2	0	0	7	FALSE
98918	98919	13746-06447	trachea	761	7047	6433	2	0	0	0	0	0	2	1	1	0	2	0	0	0	0	0	0	1	0	0	0	0	1	0	1	8	0	0	2	0	1	2	0	0	3	2	1	0	0	4	0	1	1	2	0	1	0	0	0	2	0	0	0	1	0	0	0	0	0	1	1	0	0	0	FALSE
98919	98920	13747-06445	trachea	519	9070	6433	6	1	3	0	1	0	2	3	0	2	6	1	1	6	5	0	0	0	0	5	1	0	3	2	0	8	0	1	8	0	0	3	2	0	2	1	3	0	0	11	1	7	1	2	1	8	1	3	0	1	0	0	0	0	0	3	0	2	0	0	1	1	0	3	FALSE
98920	98921	13748-06449	trachea	911	6817	6435	2	1	0	0	1	0	3	0	0	1	4	4	1	2	0	0	2	0	0	1	2	0	0	3	0	3	0	3	6	0	0	3	0	1	6	1	4	1	0	6	1	0	3	0	0	2	0	2	0	6	0	0	0	0	0	0	0	1	0	0	0	0	0	0	FALSE
98921	98922	13749-06452	trachea	730	5200	6436	1	2	0	0	4	0	4	4	0	0	3	1	0	0	0	0	1	1	0	1	0	0	0	1	0	8	0	1	13	3	0	1	0	0	11	1	3	1	1	2	0	0	1	0	0	2	0	2	0	4	0	0	0	0	0	1	0	0	2	0	1	0	1	0	FALSE
98922	98923	13750-06453	trachea	828	5360	6436	1	2	2	0	2	0	1	0	0	0	2	3	0	1	0	0	1	1	0	1	0	0	0	0	1	1	0	3	12	5	0	3	0	1	3	1	1	0	1	1	3	0	3	0	0	3	0	2	2	7	1	0	0	0	0	1	0	0	2	0	0	0	1	1	FALSE
98923	98924	13751-06452	trachea	608	5591	6436	2	1	0	0	0	3	2	0	0	0	5	3	2	1	0	0	0	1	0	3	0	2	0	3	0	5	0	0	6	2	1	4	0	0	3	3	2	0	0	1	1	0	2	0	0	3	0	2	1	1	1	0	0	0	0	0	0	0	2	0	0	0	0	1	FALSE
98924	98925	13752-06451	trachea	568	5903	6436	1	1	1	0	0	0	1	0	0	1	1	0	0	1	0	0	0	0	0	0	0	0	0	0	1	2	0	0	2	3	0	1	0	0	3	0	1	0	0	0	0	0	1	1	0	0	0	0	0	5	0	0	0	0	0	0	0	0	0	0	0	0	0	0	FALSE
98925	98926	13753-06450	trachea	732	7247	6436	0	0	1	0	1	0	0	0	0	0	2	0	1	2	0	0	1	0	0	1	0	0	0	0	0	2	0	0	2	1	0	1	0	0	2	0	0	0	0	0	0	0	1	0	0	1	0	0	0	0	0	0	0	0	0	0	0	1	0	0	0	0	0	1	FALSE
98926	98927	13754-06449	trachea	554	7852	6437	4	0	0	0	0	1	2	0	0	0	1	0	0	1	0	0	0	0	0	1	0	0	3	0	0	8	0	1	3	0	0	0	1	0	4	2	2	0	0	1	0	7	0	0	1	1	0	0	0	1	0	0	0	0	0	0	0	0	0	0	0	0	0	0	FALSE
98927	98928	13755-06454	trachea	804	5326	6438	2	0	0	0	4	1	0	1	0	0	4	3	0	2	0	1	1	0	0	6	0	2	0	1	1	4	0	3	17	8	0	6	0	0	4	3	1	0	1	0	3	0	3	1	0	4	0	1	0	6	1	0	0	1	3	0	0	0	1	1	1	0	0	0	FALSE
98928	98929	13756-06451	trachea	655	6691	6438	1	1	0	0	1	1	0	1	0	0	2	1	2	1	0	1	0	0	0	1	0	0	0	0	0	2	0	2	4	0	0	3	0	0	1	1	1	0	0	3	0	0	2	0	0	1	0	2	0	2	0	0	0	0	1	1	0	0	0	0	0	0	0	0	FALSE
98929	98930	13757-06453	trachea	764	9206	6438	8	4	4	0	0	2	7	14	1	5	8	0	1	8	2	2	0	2	0	15	0	0	3	4	1	9	0	8	9	3	0	8	1	0	8	10	7	1	1	11	8	7	2	0	2	6	0	1	2	8	0	0	0	0	2	1	1	2	0	0	3	0	0	9	TRUE
98930	98931	13758-06457	trachea	974	5670	6440	1	3	2	0	4	4	2	1	0	0	3	3	1	2	0	0	1	0	0	1	0	3	1	2	1	2	0	3	12	6	1	9	0	0	0	4	2	1	0	1	1	1	5	1	0	1	0	2	2	12	2	0	1	0	1	2	0	0	0	0	0	0	0	0	FALSE
98931	98932	13759-06453	trachea	505	6872	6440	0	0	0	0	0	0	0	0	0	0	4	1	1	1	2	0	0	0	0	1	0	0	1	1	2	2	0	1	2	0	0	0	0	1	3	0	3	0	0	6	1	2	1	0	0	1	0	0	0	3	0	0	0	0	0	1	0	0	0	0	0	0	0	0	FALSE
98932	98933	13760-06456	trachea	399	5574	6442	1	1	0	0	2	0	0	0	0	0	0	1	0	1	0	0	0	0	0	2	0	1	0	0	1	2	0	0	5	0	0	0	0	0	4	0	1	0	0	1	0	0	3	0	0	2	0	1	0	2	1	0	0	0	0	1	0	0	1	0	0	0	0	1	FALSE
98933	98934	13761-06456	trachea	525	5876	6442	1	1	0	1	1	0	2	1	0	0	1	1	0	0	2	0	0	0	0	2	0	0	0	2	0	1	0	0	2	1	0	1	0	0	0	1	1	0	0	1	0	0	0	0	0	1	0	0	1	5	0	0	0	0	0	0	0	0	0	0	0	0	0	0	FALSE
98934	98935	13762-06460	trachea	859	7297	6442	2	1	0	1	0	0	1	0	0	0	3	2	1	1	0	0	0	1	0	2	1	0	1	0	3	4	0	2	4	1	0	0	1	0	0	2	4	0	1	3	3	1	1	0	0	3	0	1	0	1	0	0	1	0	0	0	0	0	0	0	0	0	0	0	FALSE
98935	98936	13763-06468	trachea	949	5035	6444	1	0	0	0	0	0	1	0	0	0	2	2	0	2	0	0	0	0	0	6	0	0	0	1	1	6	0	3	2	0	0	3	0	0	2	0	3	0	0	3	3	1	2	0	0	1	0	0	1	3	0	0	0	0	0	0	0	0	0	1	0	0	0	0	FALSE
98936	98937	13764-06460	trachea	1009	5080	6444	4	7	4	0	7	1	3	0	0	1	10	2	0	1	1	2	2	1	0	6	0	0	0	4	2	4	0	0	13	5	1	4	0	1	1	0	6	0	1	3	1	2	1	1	0	5	1	1	0	17	1	0	0	0	0	0	0	1	3	2	0	0	0	0	FALSE
98937	98938	13765-06456	trachea	430	6271	6444	0	0	0	0	0	0	0	0	0	0	0	1	0	2	0	0	1	0	0	2	0	0	0	0	1	1	0	1	1	2	1	2	1	0	0	2	0	0	0	1	0	0	0	0	0	0	0	0	0	0	0	0	0	0	0	0	0	0	0	0	0	0	0	1	FALSE
98938	98939	13766-06461	trachea	1139	9323	6444	8	2	5	1	0	1	8	3	5	6	10	1	1	4	4	1	9	2	0	14	1	1	4	3	1	20	1	13	12	1	4	10	2	0	14	3	4	0	0	7	8	19	5	0	0	7	3	5	1	5	0	0	0	1	0	1	0	8	0	5	5	0	1	1	FALSE
98939	98940	13767-06462	trachea	638	7913	6445	1	0	0	0	0	0	0	0	0	1	2	0	1	0	0	0	0	0	0	1	0	0	1	0	0	2	0	1	0	1	0	0	0	0	2	1	0	0	0	0	0	2	1	0	0	1	0	0	0	1	1	0	0	0	0	0	0	1	0	0	0	0	0	1	FALSE
98940	98941	13768-06465	trachea	647	1952	6446	0	1	0	0	0	0	1	0	0	0	1	2	0	0	0	0	0	0	0	3	0	0	0	0	0	2	0	0	1	0	0	2	0	0	0	0	1	0	0	0	0	0	1	0	0	1	0	0	0	1	0	0	0	0	0	0	0	0	0	1	0	0	0	0	FALSE
98941	98942	13769-06460	trachea	803	9260	6447	11	4	24	1	0	1	8	17	0	2	7	3	0	5	1	3	8	5	0	8	0	2	2	3	3	15	0	9	10	0	5	7	2	4	7	7	12	0	0	15	6	18	2	2	1	12	0	2	0	5	0	0	1	1	0	0	0	13	0	0	2	1	0	3	TRUE
98942	98943	13770-06466	trachea	691	5455	6449	0	1	0	0	0	0	3	0	0	0	1	1	0	1	0	0	0	1	0	2	0	0	1	2	2	2	0	1	4	0	0	3	0	0	2	0	1	1	0	2	2	1	0	0	0	2	0	0	0	3	2	0	1	0	0	0	0	0	0	0	0	0	0	0	FALSE
98943	98944	13771-06467	trachea	763	5607	6449	2	5	0	0	1	0	1	1	0	0	0	0	1	2	0	2	1	1	0	4	0	1	0	1	1	3	0	2	12	1	2	1	0	2	3	0	2	0	0	2	1	1	1	0	0	1	0	0	2	6	1	0	1	0	0	0	0	1	5	0	1	0	0	0	FALSE
98944	98945	13772-06494	trachea	2088	2150	6450	0	3	1	0	3	0	3	3	0	0	3	0	1	5	2	0	0	0	0	10	1	0	1	0	1	11	0	4	7	0	1	3	1	0	5	0	4	1	0	10	1	1	4	0	1	0	1	6	0	9	0	0	0	0	0	2	0	0	0	1	0	0	0	4	FALSE
98945	98946	13773-06481	trachea	1177	2310	6450	2	0	0	0	0	0	0	0	0	0	0	0	0	0	0	0	0	0	0	2	0	1	0	0	0	12	0	5	2	0	0	2	1	0	4	1	3	0	0	4	0	2	0	0	0	1	0	0	0	1	0	0	0	0	0	0	0	0	0	0	0	0	0	0	FALSE
98946	98947	13774-06465	trachea	614	9030	6450	5	0	1	0	0	2	2	1	0	2	2	4	0	2	1	0	0	0	0	3	0	0	2	0	1	3	0	0	4	1	1	3	1	0	4	1	4	0	0	4	3	4	1	0	0	2	0	0	0	1	0	0	0	0	0	1	0	1	0	1	0	0	0	1	FALSE
98947	98948	13775-06469	trachea	727	8440	6451	4	1	0	0	0	0	0	2	0	0	7	1	0	4	0	1	0	0	0	4	0	0	0	0	0	4	0	0	10	0	0	4	0	0	2	0	3	0	0	4	1	4	2	0	0	0	0	0	0	3	0	0	0	0	0	1	0	0	0	1	0	0	0	2	FALSE
98948	98949	13776-06469	trachea	886	5848	6452	5	2	1	0	0	0	0	2	0	2	2	4	2	0	1	0	0	0	0	7	1	1	0	3	1	6	0	4	7	5	4	3	0	0	8	4	3	0	0	2	3	1	2	0	1	0	1	1	2	8	0	0	0	0	0	3	0	0	2	1	0	0	1	2	FALSE
98949	98950	13777-06459	trachea	283	6899	6452	0	0	0	0	0	0	1	1	0	0	1	0	0	0	0	0	0	0	0	0	0	0	0	0	0	0	0	2	1	2	0	3	0	0	2	2	0	0	0	2	0	0	0	0	1	1	0	1	0	0	0	0	0	0	0	0	0	0	0	0	0	0	0	0	FALSE
98950	98951	13778-06467	trachea	824	9511	6452	12	7	7	1	7	1	6	6	8	14	8	3	2	4	6	2	14	3	0	15	0	5	6	5	4	14	1	3	14	2	6	14	2	2	5	8	13	2	3	10	12	11	6	0	0	12	0	8	2	9	2	0	0	1	0	1	1	5	1	7	7	1	0	9	FALSE
98951	98952	13779-06467	trachea	1178	10318	6452	16	6	11	0	0	0	11	7	19	10	20	7	2	14	8	5	2	5	0	20	0	1	18	3	3	24	1	9	21	5	1	11	1	3	17	3	16	0	1	14	9	36	2	2	0	1	0	1	2	4	0	1	0	1	0	3	1	12	0	12	1	1	2	0	FALSE
98952	98953	13780-06469	trachea	667	9057	6453	6	3	0	0	1	0	3	0	0	3	3	1	0	5	0	0	1	0	0	10	0	0	2	1	1	5	0	2	7	1	2	4	4	2	3	2	7	1	0	14	3	4	0	1	0	3	1	1	5	4	1	0	0	0	0	3	0	0	2	1	0	0	0	4	FALSE
98953	98954	13781-06471	trachea	640	5636	6456	1	3	1	1	1	0	2	2	0	0	2	0	1	1	0	2	0	0	0	1	0	0	0	0	1	2	0	1	8	1	2	2	0	2	0	1	3	0	1	1	1	0	0	0	1	2	0	0	0	3	0	0	0	0	0	1	0	0	1	0	1	0	0	0	FALSE
98954	98955	13782-06467	trachea	470	6920	6456	1	2	0	0	0	0	1	1	1	0	3	0	0	1	0	0	0	0	0	3	0	0	0	2	0	2	0	1	2	2	0	2	0	0	3	1	1	0	0	0	0	0	0	0	0	1	0	1	0	3	0	0	0	0	0	0	0	0	0	0	0	0	0	1	FALSE
98955	98956	13783-06471	trachea	565	6965	6456	2	3	1	1	1	0	0	0	0	0	3	1	0	2	0	0	0	0	0	5	0	0	0	1	0	2	0	1	4	0	0	4	1	0	2	0	3	1	0	1	0	1	1	1	0	1	0	0	0	2	0	0	0	0	0	0	0	0	0	2	0	0	0	1	FALSE
98956	98957	13784-06477	trachea	770	6997	6456	1	2	0	0	0	0	1	1	0	0	2	1	0	0	2	1	0	0	0	0	0	1	0	0	0	1	0	0	1	3	0	2	0	0	2	0	2	2	0	2	0	1	2	0	0	4	2	0	0	4	1	0	0	0	0	1	0	0	0	0	1	0	0	2	FALSE
98957	98958	13785-06465	trachea	324	7050	6456	0	0	0	0	0	0	0	0	0	0	0	0	1	0	0	0	0	0	0	1	0	0	0	1	1	0	0	1	0	0	0	0	0	0	1	0	2	0	0	1	0	0	0	0	1	0	0	0	0	0	0	0	0	0	0	0	0	0	0	0	0	0	0	1	FALSE
98958	98959	13786-06468	trachea	487	9223	6456	2	2	7	0	0	1	2	2	0	1	6	1	0	3	1	0	0	2	0	5	0	0	1	4	0	2	0	2	3	2	0	5	0	0	2	3	6	0	0	6	6	2	0	0	2	4	0	0	1	0	0	0	1	0	0	0	1	2	0	4	2	0	0	2	FALSE
98959	98960	13787-06467	trachea	535	9481	6456	6	9	5	0	8	1	8	6	6	4	10	7	0	9	6	4	3	5	0	8	0	1	4	2	2	10	1	4	17	0	2	9	1	1	8	7	14	3	2	11	12	11	4	3	3	11	0	5	2	7	1	0	0	1	0	2	0	1	0	3	2	1	0	6	FALSE
98960	98961	13788-06468	trachea	477	5171	6458	0	0	0	1	0	0	0	0	0	0	0	0	0	2	0	0	0	0	0	1	0	0	0	0	1	1	0	2	9	2	1	2	0	1	4	0	4	1	0	0	1	1	1	0	0	0	0	1	1	2	0	0	0	0	0	0	0	1	1	1	0	0	0	0	FALSE
98961	98962	13789-06472	trachea	727	6704	6458	2	0	0	0	0	1	2	1	0	0	5	4	0	1	2	1	0	0	0	4	0	1	0	2	1	4	0	2	8	2	0	3	0	1	3	2	4	0	1	3	2	0	2	0	0	2	0	0	2	4	0	0	0	0	1	1	0	0	2	1	0	0	0	1	FALSE
98962	98963	13790-06475	trachea	743	7453	6458	3	0	0	0	0	0	2	0	0	0	5	2	0	1	0	0	1	0	0	5	0	0	0	1	1	8	0	2	3	0	1	3	0	0	3	0	6	0	0	5	1	0	0	1	0	2	0	1	1	4	0	0	0	0	0	0	1	0	0	1	1	0	0	0	FALSE
98963	98964	13791-06472	trachea	553	8796	6458	2	0	0	0	0	1	1	0	0	0	2	0	0	5	0	0	0	0	0	3	0	0	0	2	0	1	0	1	8	1	0	2	0	0	1	0	2	0	0	2	0	4	2	0	0	1	0	3	0	1	0	0	0	0	0	0	0	0	0	0	0	0	0	2	FALSE
98964	98965	13792-06473	trachea	581	9086	6458	4	0	1	0	0	0	2	0	1	0	3	0	0	3	3	0	0	1	0	2	0	1	1	0	2	2	0	0	4	0	1	6	3	0	1	1	3	1	1	3	1	6	3	3	0	4	0	1	1	2	0	0	1	0	0	1	0	1	0	0	0	0	0	1	FALSE
98965	98966	13793-06479	trachea	903	6261	6460	1	1	2	0	0	0	3	1	0	0	5	3	2	2	0	1	2	0	0	3	0	0	0	1	2	6	0	5	7	1	1	1	2	0	2	1	0	1	1	3	2	0	2	0	0	3	0	0	1	6	0	0	0	0	0	0	0	0	0	0	0	0	1	1	FALSE
98966	98967	13794-06482	trachea	744	5663	6461	0	1	0	0	0	0	1	0	0	0	1	2	0	0	0	0	0	0	0	1	0	2	0	0	0	4	0	2	5	0	0	2	0	0	0	0	0	0	0	3	0	1	1	0	0	2	0	1	2	6	0	0	1	0	0	0	0	1	0	0	0	0	1	0	FALSE
98967	98968	13795-06476	trachea	502	1096	6462	0	0	0	0	0	1	0	1	0	0	1	0	0	0	0	0	0	0	0	0	0	0	0	0	0	2	0	2	1	0	0	1	0	0	0	0	0	0	0	0	0	0	0	0	0	0	0	0	0	1	0	0	0	0	0	0	0	0	0	0	0	0	0	0	FALSE
98968	98969	13796-06484	trachea	780	7021	6462	2	0	1	0	0	1	1	2	0	0	1	0	0	3	0	1	0	0	0	1	0	0	0	0	0	4	0	3	3	0	0	1	0	0	3	1	0	0	0	5	1	0	2	1	0	0	0	0	0	4	0	0	0	0	0	1	0	0	0	0	1	0	0	1	FALSE
98969	98970	13797-06482	trachea	1119	7242	6462	0	0	0	0	0	0	1	1	0	0	4	0	0	1	1	0	0	0	0	2	0	0	1	0	0	1	0	0	1	0	0	2	0	0	2	0	1	1	0	2	0	0	0	0	0	2	0	0	0	1	1	0	0	1	0	0	0	0	0	0	0	0	0	0	FALSE
98970	98971	13798-06475	trachea	376	7313	6462	0	0	1	0	0	0	0	0	0	0	0	0	0	0	0	0	0	0	0	0	0	0	0	0	0	1	0	0	0	0	0	0	0	0	0	0	0	0	0	1	1	0	0	0	0	0	0	0	0	0	0	0	0	0	0	0	0	0	0	0	0	1	0	0	FALSE
98971	98972	13799-06478	trachea	635	8702	6462	7	0	0	1	0	0	1	1	0	0	1	0	0	3	0	0	1	0	0	3	1	0	0	1	0	0	0	1	7	1	0	1	1	0	4	1	4	0	0	5	2	2	2	0	0	1	0	0	0	2	0	0	0	0	0	0	0	0	0	0	0	0	0	0	FALSE
98972	98973	13800-06489	trachea	990	7274	6463	0	0	0	0	0	0	0	1	0	1	1	0	0	1	0	0	0	1	0	4	0	0	1	0	0	7	0	0	1	1	0	1	0	0	0	2	1	0	0	2	0	2	1	0	0	0	0	2	0	0	0	0	0	0	0	0	0	0	0	0	0	0	0	0	FALSE
98973	98974	13801-06482	trachea	1087	5406	6464	3	3	0	0	5	0	2	2	0	0	2	2	0	1	0	1	2	2	0	3	0	1	0	2	3	7	0	2	11	3	0	5	0	1	2	3	3	2	1	5	0	0	1	1	0	1	0	2	3	11	0	0	0	0	0	0	0	0	4	0	0	0	0	0	FALSE
98974	98975	13802-06487	trachea	1104	5204	6466	2	3	0	1	3	0	2	2	0	1	4	1	0	3	1	0	3	1	0	4	0	1	0	2	1	7	1	5	18	4	0	8	0	1	4	3	4	0	0	4	0	0	2	1	1	7	0	6	0	7	1	0	1	0	0	4	0	0	3	0	0	0	0	0	FALSE
98975	98976	13803-06483	trachea	794	7480	6466	2	1	0	0	0	3	2	0	0	1	4	0	0	2	0	0	0	0	0	1	0	0	4	0	0	9	0	8	4	2	0	3	1	0	8	0	4	0	0	5	2	2	1	0	0	3	0	0	0	2	0	0	0	0	0	0	0	0	0	1	0	0	0	1	FALSE
98976	98977	13804-06481	trachea	451	7512	6466	1	1	1	0	0	0	0	0	0	1	1	0	0	0	0	0	0	0	0	2	0	0	0	0	0	2	0	3	1	1	0	1	0	0	2	0	0	0	0	1	1	0	0	0	0	0	0	1	0	1	0	0	0	0	0	1	0	0	0	0	0	0	0	2	FALSE
98977	98978	13805-06481	trachea	432	9238	6466	4	2	2	0	0	0	2	9	0	1	4	0	2	0	0	1	1	0	0	4	0	0	1	1	1	2	0	1	5	1	1	2	2	0	1	6	4	1	1	7	2	4	0	0	1	5	0	2	1	3	0	0	0	1	0	2	0	0	0	0	4	0	0	1	TRUE
98978	98979	13806-06486	trachea	957	5524	6467	4	2	0	0	0	0	1	1	0	0	0	0	0	0	0	0	0	1	0	2	0	0	0	1	0	2	0	0	4	2	3	4	0	0	4	2	2	0	0	3	1	0	1	0	1	6	0	0	2	5	0	0	0	0	0	0	0	0	0	1	0	0	0	1	FALSE
98979	98980	13807-06485	trachea	847	6206	6467	1	0	0	0	0	0	0	0	0	0	2	0	0	0	1	1	0	1	0	2	0	0	2	1	0	3	0	1	1	1	0	1	0	0	0	0	1	0	0	1	2	1	1	0	0	0	0	1	0	1	0	0	0	0	0	0	0	0	0	0	0	0	0	0	FALSE
98980	98981	13808-06483	trachea	1042	9436	6467	13	16	7	2	12	1	5	7	20	7	17	1	1	12	2	2	19	2	0	19	1	3	8	6	4	23	4	4	14	1	2	8	3	0	23	6	10	1	3	17	14	18	5	0	2	16	1	5	2	7	0	1	0	0	0	5	0	4	0	6	9	2	1	15	FALSE
98981	98982	13809-06485	trachea	807	5575	6468	8	3	1	0	0	1	2	1	0	0	1	1	0	2	2	0	3	1	0	5	0	4	0	1	2	8	0	1	7	2	2	2	0	1	5	3	1	1	0	1	2	0	1	1	0	7	0	3	0	8	0	0	0	0	0	0	0	0	0	0	0	0	0	1	FALSE
98982	98983	13810-06485	trachea	983	6485	6468	1	1	1	0	0	0	2	1	0	1	1	0	1	0	2	1	0	0	0	2	0	0	1	0	0	1	0	2	1	0	0	2	0	0	2	0	2	0	0	1	0	1	0	0	0	5	0	1	0	1	0	0	0	0	0	0	0	0	0	1	0	0	0	1	FALSE
98983	98984	13811-06478	trachea	325	6898	6468	1	0	0	0	0	1	1	0	0	1	0	0	0	2	1	0	0	0	0	1	0	0	0	1	0	0	0	1	3	1	0	0	0	0	0	1	0	0	0	0	0	0	1	0	0	0	0	1	0	2	0	0	0	0	0	0	0	1	0	0	0	0	0	0	FALSE
98984	98985	13812-06483	trachea	778	7532	6468	2	0	1	0	0	1	0	1	0	0	4	0	0	2	0	0	0	0	0	5	0	0	0	0	0	5	0	0	3	0	0	7	0	0	3	0	1	0	0	2	2	0	0	0	1	1	0	1	1	1	1	0	0	0	0	0	1	1	0	0	0	0	0	0	FALSE
98985	98986	13813-06484	trachea	666	6858	6469	4	2	0	0	1	0	1	0	0	1	3	1	1	0	0	0	0	0	0	0	0	0	0	2	1	1	0	0	2	0	0	2	1	0	4	0	2	1	0	3	0	1	0	0	1	4	0	1	0	3	1	0	0	2	0	0	0	0	0	0	1	0	0	0	FALSE
98986	98987	13814-06493	trachea	1072	8009	6469	3	2	2	0	0	0	0	0	0	1	6	0	0	0	1	0	0	0	0	5	0	1	1	0	2	3	0	1	1	0	1	2	2	0	4	3	2	1	0	2	1	2	0	0	0	6	0	2	2	1	0	0	0	0	0	0	0	0	0	0	0	0	0	0	FALSE
98987	98988	13815-06489	trachea	777	6755	6472	0	4	1	0	1	0	2	1	0	1	1	0	0	2	0	0	0	1	0	3	0	0	0	1	1	1	0	0	9	2	0	0	0	0	5	0	3	0	0	3	0	1	0	0	1	2	1	0	0	4	0	0	0	5	0	1	0	1	0	0	0	0	0	0	FALSE
98988	98989	13816-06487	trachea	823	6945	6472	2	2	0	0	0	3	2	0	0	1	2	1	1	2	1	0	0	0	0	1	0	1	0	1	0	5	0	2	5	0	1	4	2	1	3	0	6	1	0	4	3	1	3	0	0	4	0	1	1	5	2	0	0	1	0	1	0	0	0	1	2	0	0	2	FALSE
98989	98990	13817-06491	trachea	679	9137	6472	5	2	2	0	0	0	2	3	0	2	4	1	0	4	0	0	0	1	0	4	0	0	3	1	0	4	0	4	8	0	3	5	1	1	1	2	6	0	0	5	3	3	1	2	0	6	0	0	1	2	0	0	2	0	0	3	1	1	0	0	0	0	0	6	FALSE
98990	98991	13818-06486	trachea	436	9160	6473	5	1	2	0	1	0	1	0	0	2	2	0	0	2	0	2	0	0	0	3	0	0	2	0	1	3	0	1	4	0	0	4	1	1	1	3	5	0	0	6	1	2	0	3	0	4	0	1	1	2	1	0	0	0	0	5	0	3	0	0	1	0	0	3	FALSE
98991	98992	13819-06489	trachea	634	6684	6474	3	1	0	0	0	0	1	0	0	0	4	1	0	1	0	0	0	0	0	2	0	0	1	1	0	1	0	2	3	0	0	1	0	1	3	0	4	1	0	3	2	2	0	0	0	1	0	1	1	1	0	0	0	0	0	0	0	1	0	0	1	0	0	1	FALSE
98992	98993	13820-06501	trachea	1249	7395	6474	3	2	1	0	0	0	0	1	0	1	5	0	1	3	0	1	0	2	0	3	0	0	0	3	4	9	0	2	5	1	0	6	3	0	7	6	7	0	1	10	0	3	3	0	0	3	0	0	2	3	1	0	0	0	0	1	1	1	0	0	1	0	0	1	FALSE
98993	98994	13821-06494	trachea	930	9250	6475	9	3	9	0	1	1	5	18	1	2	12	1	0	9	4	1	1	1	0	14	2	0	2	1	4	15	0	5	9	2	4	7	1	0	10	15	11	0	1	18	8	13	4	0	5	13	1	0	1	5	1	0	1	0	0	3	0	2	0	3	3	0	2	6	TRUE
98994	98995	13822-06492	trachea	974	6599	6476	3	3	1	0	3	2	0	0	0	0	3	2	2	2	2	0	2	2	0	2	0	0	0	2	0	1	0	0	5	5	0	5	0	0	2	4	5	0	0	1	4	0	3	0	0	8	0	2	1	5	1	0	0	0	0	1	0	0	0	1	0	0	0	0	FALSE
98995	98996	13823-06494	trachea	904	5166	6477	2	6	0	0	2	1	1	0	0	0	9	1	1	5	1	3	3	0	0	2	1	0	0	0	0	3	0	3	20	2	1	2	0	3	4	4	3	1	1	2	1	0	2	0	1	7	0	1	0	8	0	0	0	0	0	2	0	0	3	0	0	0	0	1	FALSE
98996	98997	13824-06491	trachea	506	6843	6477	0	7	0	0	1	0	2	1	0	1	2	2	1	0	1	0	2	2	0	0	0	0	0	8	2	0	0	0	5	1	0	2	1	0	3	2	3	0	0	0	1	1	1	0	0	2	0	2	1	6	0	0	0	7	1	0	0	2	3	1	0	0	0	2	FALSE
98997	98998	13825-06498	trachea	1232	7342	6477	4	2	2	1	0	0	0	2	2	0	2	2	0	0	1	0	0	0	0	5	0	1	0	1	0	11	0	4	1	0	0	7	1	0	7	1	2	0	1	1	1	2	1	1	2	4	0	1	0	1	0	0	0	0	0	1	0	0	1	1	0	0	0	0	FALSE
98998	98999	13826-06496	trachea	1101	8516	6477	1	0	2	0	0	0	3	2	0	1	6	1	0	8	0	0	0	1	0	6	0	0	2	0	1	7	0	2	12	1	2	3	0	0	3	0	5	0	0	10	6	4	0	0	1	1	1	1	0	4	0	0	0	0	0	0	0	0	0	1	0	0	0	2	FALSE
98999	99000	13827-06491	trachea	444	9052	6477	2	0	3	0	0	0	1	0	0	0	4	1	0	6	1	3	0	0	0	5	0	1	0	0	0	4	0	2	8	0	0	5	2	0	4	2	7	0	1	3	0	6	0	2	0	2	0	1	1	1	1	0	0	0	0	3	0	2	0	0	0	0	0	1	FALSE
99000	99001	13828-06491	trachea	526	6914	6478	6	4	2	0	0	0	1	1	0	0	3	0	1	0	1	1	0	1	0	2	0	1	0	2	0	1	0	0	0	1	0	3	0	0	2	0	4	0	0	4	0	0	1	0	1	1	0	0	0	3	0	0	0	0	1	0	0	1	1	0	0	0	0	1	FALSE
99001	99002	13829-06496	trachea	821	7590	6478	2	0	1	0	0	0	1	1	0	0	2	1	1	2	0	0	0	0	0	5	1	1	0	2	0	8	0	1	2	0	0	3	0	0	4	1	3	0	2	5	3	6	0	0	1	1	0	0	1	5	0	0	0	0	0	0	0	0	0	0	0	0	0	0	FALSE
99002	99003	13830-06492	trachea	579	9292	6478	8	6	12	0	0	1	4	6	1	4	6	0	0	1	1	3	0	3	0	8	0	0	1	2	1	16	0	5	10	0	1	6	0	0	4	10	11	1	3	10	5	7	2	0	2	5	0	2	1	2	0	0	0	0	1	0	1	1	0	2	1	0	0	2	TRUE
99003	99004	13831-06494	trachea	977	9352	6478	9	7	21	0	0	1	7	7	3	3	10	0	0	6	3	3	4	4	0	11	1	1	5	2	3	13	0	5	7	0	5	9	0	1	12	1	8	1	2	14	7	16	3	0	1	16	1	3	2	5	2	0	1	0	0	2	1	7	0	6	8	0	0	6	FALSE
99004	99005	13832-06507	trachea	1051	2108	6479	1	0	0	0	0	0	2	0	0	0	0	0	0	1	0	1	0	0	0	1	1	0	1	0	0	2	0	1	1	1	1	3	0	0	2	1	3	0	0	2	1	1	3	0	1	1	0	2	0	4	0	0	0	0	0	0	0	0	0	0	0	0	0	0	FALSE
99005	99006	13833-06493	trachea	421	5318	6481	2	1	1	0	0	0	0	0	0	0	0	0	0	1	0	0	0	0	0	0	0	0	0	0	0	1	0	0	0	0	0	0	0	0	3	0	0	0	0	0	0	0	0	0	0	0	0	0	0	0	0	0	0	0	0	0	0	0	1	0	0	0	0	0	FALSE
99006	99007	13834-06499	trachea	753	5499	6482	0	0	1	0	0	0	4	1	0	0	2	1	0	0	1	0	0	0	0	1	0	0	0	1	1	2	0	0	5	8	1	0	0	0	1	0	3	0	0	0	4	0	0	0	0	1	0	0	0	4	0	0	1	0	0	1	0	0	1	0	0	0	0	1	FALSE
99007	99008	13835-06504	trachea	1274	6367	6482	5	6	2	0	1	0	4	7	0	0	9	4	1	3	4	2	4	1	0	7	0	4	0	3	0	5	0	3	16	6	4	3	0	1	3	1	8	0	1	0	4	3	2	0	1	1	1	1	0	17	0	0	0	12	0	0	0	3	0	1	2	0	0	0	FALSE
99008	99009	13836-06495	trachea	488	9412	6482	6	2	2	2	4	0	4	1	9	4	7	1	1	3	1	1	5	2	3	6	0	1	6	3	1	13	4	3	6	0	0	4	0	1	10	2	4	0	0	6	4	4	0	0	1	6	0	2	0	2	0	0	0	0	0	0	0	1	1	1	0	0	2	1	FALSE
99009	99010	13837-06500	trachea	914	6336	6483	1	5	3	0	5	0	1	1	0	0	9	2	1	1	0	0	1	0	0	4	0	2	0	4	0	3	0	2	6	2	1	6	0	0	4	1	5	0	2	1	5	0	4	0	0	2	1	6	2	8	0	0	0	7	1	0	0	0	1	4	1	0	0	2	FALSE
99010	99011	13838-06501	trachea	780	6822	6483	1	5	3	0	0	0	3	2	0	0	3	0	1	0	1	3	1	1	0	0	2	0	0	0	2	0	0	1	10	2	2	4	0	1	4	2	3	0	1	1	2	2	2	1	0	3	0	1	2	8	0	0	0	9	1	0	0	2	2	0	0	0	0	0	FALSE
99011	99012	13839-06513	trachea	1431	2354	6484	1	0	1	0	0	0	0	0	0	0	0	1	0	2	1	1	0	0	0	1	0	0	1	0	1	5	0	1	0	0	0	4	0	0	2	0	3	0	0	0	1	2	1	0	0	2	0	0	1	5	0	0	0	0	0	2	0	0	0	0	0	0	0	0	FALSE
99012	99013	13840-06503	trachea	954	5833	6484	3	2	2	1	2	0	0	0	0	0	1	0	0	0	0	0	0	0	0	4	0	1	0	0	1	4	0	3	8	2	0	4	0	0	3	4	5	0	0	4	1	1	0	0	1	4	1	2	2	9	1	0	0	0	0	0	0	0	1	2	0	0	1	1	FALSE
99013	99014	13841-06498	trachea	859	9501	6484	13	6	14	1	23	1	10	3	15	20	6	4	0	4	7	3	16	8	1	15	0	2	4	2	1	17	6	5	18	1	10	10	4	1	13	4	8	3	2	14	17	14	1	0	1	10	0	0	3	6	1	0	0	0	0	1	0	9	2	7	8	0	0	7	FALSE
99014	99015	13842-06492	trachea	182	1964	6485	0	0	0	0	0	0	0	0	0	0	1	0	0	0	0	0	0	0	0	0	0	0	0	0	0	2	0	0	0	0	0	3	0	0	0	0	0	0	0	0	1	0	0	0	0	0	0	0	0	0	0	0	0	0	0	0	0	0	0	0	0	0	0	0	FALSE
99015	99016	13843-06499	trachea	485	6670	6485	0	0	0	0	0	1	1	0	0	0	0	0	0	1	1	0	0	1	0	1	0	0	0	0	0	1	0	1	2	0	0	1	1	0	0	1	3	0	0	0	0	1	1	0	0	0	0	0	0	1	0	0	0	0	0	0	0	0	0	0	0	0	0	0	FALSE
99016	99017	13844-06502	trachea	570	7641	6486	0	0	1	0	0	0	0	2	0	0	0	1	0	0	0	0	0	1	0	2	0	0	2	1	2	2	0	2	1	0	0	3	0	0	3	3	4	0	0	2	1	0	0	0	0	1	0	0	0	2	0	0	0	0	0	2	0	0	0	2	1	0	0	2	FALSE
99017	99018	13845-06499	trachea	338	5223	6487	1	1	0	0	0	0	0	1	0	0	0	0	0	0	0	0	0	0	0	2	0	0	0	1	0	3	0	0	3	2	0	1	0	0	1	0	0	0	0	0	0	0	0	0	0	0	0	1	0	3	0	0	0	0	0	0	0	1	0	0	0	1	0	0	FALSE
99018	99019	13846-06518	trachea	1249	5860	6487	1	1	0	0	0	1	0	1	0	0	2	0	2	0	0	1	0	0	0	4	0	0	0	0	0	5	0	0	0	1	0	4	1	0	4	0	3	0	0	1	1	0	0	1	0	2	0	1	0	2	2	0	0	0	0	0	0	0	0	0	1	0	0	0	FALSE
99019	99020	13847-06518	trachea	1830	8678	6487	14	3	5	0	1	1	9	4	0	4	18	3	1	12	5	2	0	2	0	16	2	2	0	5	7	3	0	11	30	4	4	14	1	2	5	5	23	1	0	22	6	11	3	1	2	6	1	5	0	17	1	0	1	0	2	6	0	0	0	3	1	0	2	6	FALSE
99020	99021	13848-06504	trachea	785	5627	6488	1	1	2	0	2	0	1	1	0	0	4	0	0	0	1	1	1	0	0	2	1	3	0	2	0	2	0	0	9	4	0	1	0	1	2	1	3	0	1	0	2	0	0	0	0	2	0	0	0	4	1	0	0	0	1	1	0	0	1	0	0	0	0	1	FALSE
99021	99022	13849-06503	trachea	549	7666	6488	2	0	0	0	0	0	3	3	0	1	4	0	0	1	0	0	0	0	0	4	0	1	1	0	1	7	0	2	4	6	0	1	0	0	2	3	7	0	0	4	2	2	0	0	1	1	0	1	0	8	0	0	0	0	0	0	0	0	0	1	1	0	0	3	FALSE
99022	99023	13850-06504	trachea	579	8956	6488	0	0	0	0	0	0	0	0	0	0	0	0	0	0	0	0	0	0	0	0	0	0	0	0	0	0	0	0	0	0	0	0	0	0	0	0	0	0	0	0	0	0	0	0	0	0	0	0	0	0	0	0	0	0	0	0	0	0	0	0	0	0	0	0	FALSE
99023	99024	13851-06509	trachea	765	9388	6489	5	1	1	0	0	0	5	0	1	2	6	0	1	1	1	0	3	2	0	9	0	0	3	2	2	15	0	2	3	0	0	1	0	0	5	1	5	0	0	5	2	11	3	0	0	2	1	4	1	2	1	0	0	0	0	0	1	0	0	3	2	1	0	1	FALSE
99024	99025	13852-06508	trachea	789	7458	6491	3	1	1	0	0	0	0	1	0	0	4	0	0	2	1	0	1	1	0	2	0	3	0	1	0	7	0	1	0	2	0	1	0	1	1	1	4	0	0	4	3	2	0	0	0	1	0	1	0	2	1	0	0	0	1	1	0	1	0	1	0	0	0	0	FALSE
99025	99026	13853-06510	trachea	682	7921	6491	1	0	0	0	0	0	4	0	0	0	1	0	0	0	0	0	0	0	0	1	0	0	0	0	0	1	0	0	1	0	0	0	1	0	3	0	3	0	0	2	0	4	1	0	0	1	0	0	0	2	0	0	0	0	0	0	0	0	0	1	0	0	0	0	FALSE
99026	99027	13854-06511	trachea	644	9081	6491	6	2	1	0	1	0	2	1	0	1	6	1	1	2	1	0	0	0	0	9	0	0	5	1	2	9	0	1	12	1	1	4	5	0	1	0	6	0	0	11	6	6	4	3	1	7	1	0	0	6	0	0	0	0	0	5	0	0	0	2	0	0	0	4	FALSE
99027	99028	13855-06507	trachea	886	6769	6492	1	6	0	2	1	0	2	3	0	0	5	2	0	0	2	0	5	1	0	0	0	1	0	3	1	3	0	3	21	4	1	6	0	0	3	1	2	1	3	3	4	3	0	0	1	3	0	0	1	7	0	0	0	9	0	0	0	0	1	0	0	0	0	1	FALSE
99028	99029	13856-06508	trachea	666	8900	6492	4	3	2	0	0	0	4	0	1	2	10	1	0	9	2	0	0	1	0	6	0	0	5	2	0	14	0	5	11	0	0	1	0	0	4	1	8	1	0	7	2	6	1	0	0	3	0	3	1	6	1	0	0	1	0	1	1	0	0	0	0	0	1	1	FALSE
99029	99030	13857-06513	trachea	824	9156	6492	6	1	2	0	0	0	1	1	0	0	4	2	0	3	0	0	0	1	0	9	1	0	3	0	0	7	0	1	7	1	2	8	0	2	2	1	0	0	0	8	3	4	0	3	0	4	0	0	6	1	1	0	1	0	0	1	0	0	0	0	0	0	0	3	FALSE
99030	99031	13858-06512	trachea	951	6644	6493	3	2	2	0	1	0	3	0	0	0	4	2	0	5	1	2	1	2	0	1	0	1	0	2	0	5	0	1	10	0	2	3	0	1	2	3	2	0	0	2	1	2	3	0	0	1	0	0	1	7	0	0	0	0	3	1	0	0	1	0	1	0	0	0	FALSE
99031	99032	13859-06505	trachea	255	9410	6493	3	1	4	0	0	1	6	4	1	0	2	0	0	0	1	2	4	0	0	8	0	0	3	0	0	4	0	1	3	0	0	2	0	0	7	1	4	0	1	2	3	9	0	0	0	1	0	0	0	0	0	0	0	0	0	2	0	2	0	1	1	0	1	1	TRUE
99032	99033	13860-06516	trachea	776	9066	6494	3	0	1	0	0	0	6	0	1	1	3	1	1	4	2	0	1	0	0	5	0	0	5	1	0	5	0	4	10	2	0	4	2	1	1	2	3	0	1	10	8	7	0	2	0	4	1	1	2	2	1	0	3	0	0	1	0	1	1	0	0	0	0	2	FALSE
99033	99034	13861-06513	trachea	817	7492	6495	4	2	0	1	2	0	1	1	0	1	3	1	0	3	0	0	0	0	0	3	0	0	1	2	1	3	0	2	2	0	0	1	0	0	2	1	1	0	0	7	0	2	0	0	3	0	1	2	0	0	0	0	0	0	0	1	0	0	0	1	1	0	0	0	FALSE
99034	99035	13862-06521	trachea	1168	8271	6495	5	1	0	0	3	0	1	2	1	0	6	1	0	7	5	0	0	0	0	7	0	1	3	0	1	10	0	2	6	2	4	4	0	0	2	0	4	0	1	4	6	4	0	0	2	7	0	2	1	3	0	0	0	0	0	1	0	0	0	1	0	0	0	2	FALSE
99035	99036	13863-06509	trachea	700	9445	6496	8	5	10	0	4	2	4	3	0	4	7	2	1	4	4	2	11	3	0	18	2	1	4	10	4	12	0	2	9	1	6	6	0	1	12	7	13	1	3	13	10	9	2	0	2	8	0	0	2	5	2	0	0	0	1	7	0	2	2	3	8	1	0	9	FALSE
99036	99037	13864-06513	trachea	916	5281	6497	2	0	0	0	2	1	3	1	0	1	4	1	1	2	0	0	0	0	0	5	0	0	0	0	1	5	0	0	9	1	0	3	0	0	1	1	2	1	0	0	1	1	1	1	1	1	0	0	2	11	0	0	0	0	1	1	0	0	0	0	0	0	1	0	FALSE
99037	99038	13865-06517	trachea	911	5585	6497	1	5	1	0	0	0	5	1	0	1	3	1	0	1	1	0	0	0	0	1	0	0	0	4	1	4	0	3	14	2	1	2	0	1	2	0	1	0	0	1	1	0	2	0	0	1	0	0	0	7	0	0	0	0	1	2	0	0	0	0	2	0	0	0	FALSE
99038	99039	13866-06512	trachea	717	6132	6497	0	1	0	0	1	0	0	1	0	0	2	3	0	5	1	0	1	0	0	4	0	0	1	0	0	9	0	4	3	1	0	0	0	0	5	1	0	0	0	1	0	0	0	0	1	0	0	0	0	0	0	0	0	0	0	2	0	0	0	0	1	0	0	2	FALSE
99039	99040	13867-06509	trachea	460	7527	6497	0	1	2	0	0	0	0	0	0	0	1	0	0	0	0	0	0	0	0	1	0	1	0	0	0	1	0	0	1	1	0	1	0	0	4	1	1	0	0	1	1	1	0	1	0	0	0	0	0	1	0	0	0	0	0	0	0	0	0	0	0	0	0	0	FALSE
99040	99041	13868-06521	trachea	1150	983	6499	0	1	1	0	1	0	0	1	0	1	0	0	0	0	1	0	0	0	0	3	0	0	0	0	1	4	0	5	1	0	0	4	0	1	3	0	2	0	0	1	1	1	0	0	0	1	0	2	0	0	0	0	0	1	0	0	0	1	0	1	0	0	0	2	FALSE
99041	99042	13869-06517	trachea	1440	9267	6499	15	4	15	1	0	1	11	17	1	3	15	2	0	10	4	4	2	8	0	18	0	2	6	3	5	25	0	12	21	1	7	16	3	2	19	20	17	2	1	21	3	15	4	2	3	17	1	7	1	12	0	0	1	1	1	4	1	14	0	5	1	0	3	7	TRUE
99042	99043	13870-06520	trachea	1396	6979	6500	0	1	3	0	0	0	1	2	0	0	5	0	0	1	3	2	0	0	0	3	0	0	0	1	0	4	0	3	3	0	0	3	0	0	3	4	4	0	0	8	1	1	1	0	0	1	0	1	0	5	0	0	1	0	0	0	0	1	0	0	0	0	0	2	FALSE
99043	99044	13871-06513	trachea	570	7424	6500	0	0	1	0	0	0	0	1	1	0	2	1	1	0	1	0	0	0	0	4	0	0	0	0	1	4	0	1	2	0	0	1	1	0	1	0	3	0	0	4	1	1	1	0	1	2	0	1	1	0	0	0	0	0	0	0	0	0	0	0	0	0	0	0	FALSE
99044	99045	13872-06518	trachea	1076	6874	6501	2	4	1	0	1	0	0	1	0	2	5	1	0	1	2	0	0	3	0	4	0	0	0	0	0	1	0	0	9	3	3	6	0	1	2	2	5	0	0	2	1	0	1	0	1	4	0	0	0	8	0	0	0	18	0	1	0	2	1	0	0	0	1	0	FALSE
99045	99046	13873-06521	trachea	1050	7289	6501	2	1	0	0	0	0	2	1	0	0	2	0	0	1	1	1	0	1	0	5	0	0	1	1	0	3	0	4	2	0	0	0	0	0	5	0	1	0	0	1	0	0	2	0	0	0	0	1	0	0	0	0	0	0	0	0	0	0	0	0	0	0	0	1	FALSE
99046	99047	13874-06520	trachea	666	8224	6501	0	0	0	0	0	0	1	0	0	0	2	0	0	0	0	0	0	0	0	1	0	0	0	0	0	1	0	1	1	0	0	2	0	0	0	0	0	0	0	0	0	0	0	0	0	2	0	0	0	0	0	0	0	0	0	0	0	0	0	0	0	0	0	0	FALSE
99047	99048	13875-06521	trachea	1089	5439	6502	3	1	1	0	6	1	1	0	0	2	4	3	0	4	2	0	1	0	0	4	0	3	1	6	2	15	0	3	17	9	3	4	0	1	8	3	3	1	3	5	1	1	4	0	0	6	1	4	1	14	0	0	0	1	0	3	0	0	0	2	0	0	0	0	FALSE
99048	99049	13876-06512	trachea	376	6699	6502	0	0	0	0	1	0	0	0	0	0	1	0	0	0	0	0	1	0	0	0	0	0	0	0	0	0	0	0	0	0	0	1	0	0	0	0	0	0	0	0	0	0	0	0	0	0	0	0	0	0	0	0	0	0	0	0	0	0	0	0	0	0	0	0	FALSE
99049	99050	13877-06523	trachea	968	9206	6502	8	0	0	0	0	0	2	1	1	0	4	0	0	2	3	1	0	2	0	5	0	0	0	1	1	4	0	5	4	0	0	1	1	0	2	0	2	0	0	4	1	0	0	0	1	8	0	0	1	1	0	0	1	0	0	0	1	3	0	0	0	0	0	0	FALSE
99050	99051	13878-06519	trachea	763	5071	6503	1	1	1	0	2	0	2	0	0	2	3	2	0	1	0	1	0	0	0	4	0	1	0	0	0	12	0	2	10	2	0	6	0	2	9	0	7	1	0	2	3	2	3	0	0	2	0	4	0	4	0	0	0	1	0	0	0	0	0	0	0	0	0	2	FALSE
99051	99052	13879-06518	trachea	352	5248	6503	0	0	0	0	0	1	1	0	0	0	3	0	0	1	0	1	0	0	0	1	0	0	0	0	0	1	0	2	1	0	0	1	0	0	0	0	0	0	0	1	0	0	0	0	0	0	1	0	0	1	0	0	0	0	0	0	0	0	0	0	0	0	0	0	FALSE
99052	99053	13880-06521	trachea	851	6273	6503	0	1	0	0	1	0	0	1	0	1	3	4	0	1	2	1	0	0	0	2	1	1	0	1	1	6	0	1	7	4	2	3	1	0	5	1	4	1	0	2	0	0	3	1	0	1	0	4	1	3	0	0	0	3	0	1	0	0	0	0	0	1	0	1	FALSE
99053	99054	13881-06518	trachea	792	6737	6503	4	7	2	0	2	1	0	1	0	0	5	0	3	2	0	2	1	1	0	5	0	0	0	2	0	2	0	3	12	10	0	7	0	1	5	2	6	0	0	3	3	2	4	2	0	6	0	1	4	7	0	0	1	16	0	4	0	1	1	1	0	0	0	1	FALSE
99054	99055	13882-06520	trachea	858	5112	6504	0	6	1	1	2	0	4	2	0	1	14	5	1	2	1	1	0	0	0	2	0	1	0	4	0	6	0	0	16	4	2	5	0	1	7	2	1	0	0	4	1	1	1	0	0	4	0	0	0	15	0	0	0	1	0	0	0	0	1	1	2	0	0	0	FALSE
99055	99056	13883-06524	trachea	788	7319	6504	0	0	1	0	0	0	2	0	0	0	4	2	0	0	0	0	0	0	0	3	0	0	1	0	0	1	0	0	0	1	0	2	0	0	5	1	1	2	0	4	1	1	1	0	0	4	0	0	0	2	0	0	0	0	0	0	0	0	0	0	1	0	0	1	FALSE
99056	99057	13884-06517	trachea	905	9464	6504	10	7	10	1	5	1	8	3	3	9	15	2	0	3	5	4	10	5	0	17	2	3	7	5	3	18	0	10	17	2	6	12	0	1	11	3	14	0	3	19	11	13	2	0	2	13	1	2	3	7	0	0	0	0	0	1	0	5	1	4	6	0	0	10	FALSE
99057	99058	13885-06526	trachea	1242	6202	6505	0	1	0	0	0	0	2	2	0	0	3	1	0	0	0	0	0	1	0	5	0	0	0	3	1	5	0	4	1	1	1	2	0	1	3	1	2	1	0	4	1	0	2	0	0	2	0	0	0	3	0	0	0	0	0	0	1	0	0	1	0	0	0	0	FALSE
99058	99059	13886-06519	trachea	579	6524	6505	2	1	0	0	2	0	0	1	0	0	5	0	0	1	1	0	0	0	0	1	0	0	0	0	0	2	0	3	4	1	0	1	0	0	1	0	0	0	0	1	0	0	0	1	1	0	0	0	0	1	0	0	0	0	0	0	0	0	0	0	0	0	0	0	FALSE
99059	99060	13887-06519	trachea	449	9325	6506	3	0	5	0	0	0	2	7	0	1	6	1	0	3	0	0	2	1	0	2	0	1	2	0	0	8	0	4	5	0	1	7	0	0	6	0	8	0	2	4	4	11	0	0	1	4	0	1	1	1	0	0	1	0	0	0	0	7	0	3	3	0	0	2	TRUE
99060	99061	13888-06521	trachea	723	6397	6507	0	2	0	0	2	0	0	2	0	0	4	0	0	1	0	2	2	1	0	1	0	0	0	2	1	6	0	4	7	3	1	6	0	3	5	2	3	0	1	1	3	0	0	0	1	1	1	3	2	6	0	0	0	6	0	0	0	1	0	0	1	0	0	3	FALSE
99061	99062	13889-06520	trachea	701	9349	6507	11	10	8	0	1	2	3	14	0	3	6	1	1	11	4	3	0	4	0	13	0	1	5	5	3	16	0	8	13	2	3	10	2	3	12	6	7	0	0	14	7	15	0	0	4	7	3	7	2	8	0	0	0	0	0	2	1	8	0	1	0	0	0	8	TRUE
99062	99063	13890-06532	trachea	1284	6419	6508	7	12	4	0	6	2	2	1	0	0	14	4	0	7	3	1	1	2	0	0	1	0	0	7	5	7	0	1	26	5	4	14	0	2	13	4	9	1	0	2	7	4	2	0	1	3	1	3	1	20	0	0	0	18	0	3	0	1	6	2	1	0	0	1	FALSE
99063	99064	13891-06520	trachea	333	5225	6509	0	1	0	0	1	0	0	0	0	0	0	0	0	0	0	0	0	0	0	2	0	0	0	0	0	1	0	0	2	3	0	2	0	0	0	1	1	0	1	1	0	0	0	0	0	0	0	0	0	1	0	0	1	0	0	0	0	0	0	0	0	0	0	0	FALSE
99064	99065	13892-06532	trachea	869	5650	6509	0	0	0	0	0	0	1	1	0	0	3	0	1	1	1	0	0	0	0	0	0	0	0	0	1	4	0	2	2	2	0	1	0	0	1	0	0	1	0	2	0	0	0	0	0	0	0	0	1	3	0	0	0	0	0	0	0	0	0	1	0	0	0	0	FALSE
99065	99066	13893-06527	trachea	777	6313	6511	0	3	1	0	0	0	0	0	1	0	8	1	0	0	1	1	1	0	0	3	0	1	0	2	3	2	0	1	7	3	0	0	0	3	2	1	3	0	2	2	1	1	1	0	0	1	0	1	0	6	0	0	0	1	0	1	0	0	0	0	0	0	0	0	FALSE
99066	99067	13894-06525	trachea	536	8334	6511	0	0	0	0	0	0	1	0	0	0	2	0	0	0	1	0	0	0	0	2	0	0	1	0	0	2	0	1	1	0	0	0	0	0	2	0	1	0	0	1	0	0	0	0	0	1	0	1	0	0	0	0	0	0	0	0	0	0	0	0	0	0	0	0	FALSE
99067	99068	13895-06533	trachea	1050	9182	6511	11	2	1	1	0	0	2	1	1	3	8	1	1	4	0	0	0	0	0	7	0	0	6	1	0	9	0	3	4	1	0	3	2	1	1	2	5	0	0	10	4	4	2	0	0	9	0	2	1	3	0	0	0	0	0	2	0	0	0	0	0	0	0	2	FALSE
99068	99069	13896-06526	trachea	446	7883	6512	0	0	0	0	0	0	0	1	0	0	0	0	0	0	0	0	0	0	0	1	0	0	0	1	0	1	0	0	0	0	0	0	0	0	1	1	2	0	0	0	0	0	0	0	0	0	0	0	0	0	0	0	0	0	0	0	0	0	0	0	0	0	0	2	FALSE
99069	99070	13897-06530	trachea	747	8900	6512	3	3	1	1	0	1	2	0	0	0	7	1	0	3	2	0	0	1	0	7	0	0	4	4	0	8	0	4	13	3	2	3	0	0	1	2	3	0	1	6	1	5	0	0	0	3	0	1	2	1	0	0	1	0	0	0	1	0	0	0	0	0	0	1	FALSE
99070	99071	13898-06541	trachea	1776	7029	6513	3	0	1	0	2	0	5	2	0	0	3	0	0	1	2	0	0	0	0	6	0	0	1	0	0	8	0	1	2	0	1	5	0	0	6	1	4	0	1	5	0	2	0	1	0	4	0	1	0	0	0	0	0	0	0	0	1	1	0	0	0	0	0	2	FALSE
99071	99072	13899-06531	trachea	985	7692	6513	5	0	1	0	1	0	4	2	0	0	6	0	1	2	1	0	2	0	0	8	0	1	0	2	1	6	0	1	10	4	0	5	1	1	4	2	5	1	0	3	2	1	5	3	0	3	0	1	1	13	0	0	0	2	0	1	0	2	2	2	0	0	0	3	FALSE
99072	99073	13900-06528	trachea	715	7584	6514	4	2	1	0	0	0	0	1	0	0	2	0	1	3	0	0	1	1	0	3	0	0	2	1	4	4	0	4	7	2	0	1	0	3	2	1	3	0	0	5	3	1	3	1	0	1	0	2	0	8	2	0	0	0	0	1	0	0	1	0	1	0	0	2	FALSE
99073	99074	13901-06532	trachea	767	5539	6515	3	1	0	0	1	0	1	0	0	1	2	1	0	1	0	1	1	0	0	3	0	2	0	3	1	1	0	1	15	2	2	2	0	0	2	3	4	0	0	2	0	1	3	0	0	3	1	0	2	8	0	0	0	0	0	0	0	0	2	0	0	0	0	1	FALSE
99074	99075	13902-06532	trachea	915	5822	6515	0	0	0	0	0	0	1	1	0	0	2	0	0	0	0	0	1	0	0	6	0	2	0	1	2	3	0	2	7	1	0	3	0	1	3	1	1	0	1	4	1	0	0	0	0	3	0	0	2	2	0	0	0	0	0	1	0	0	1	0	0	0	0	0	FALSE
99075	99076	13903-06531	trachea	871	7351	6517	1	1	0	0	0	0	1	0	0	0	0	1	0	0	0	0	0	1	0	0	0	0	0	1	1	0	0	0	0	0	0	1	0	0	2	1	3	0	0	0	0	1	0	0	0	1	0	0	0	0	0	0	0	0	0	0	0	0	0	0	0	0	0	1	FALSE
99076	99077	13904-06535	trachea	937	7511	6517	4	0	0	0	0	1	4	1	1	1	8	0	0	2	3	0	0	0	0	2	1	0	1	0	0	10	0	2	3	2	0	7	0	0	6	0	5	1	0	6	2	2	0	0	0	8	0	0	0	8	0	0	0	0	0	1	0	1	0	0	0	0	1	2	FALSE
99077	99078	13905-06530	trachea	492	5505	6518	2	1	0	0	4	0	2	1	0	0	3	0	1	1	0	0	0	0	0	3	0	1	0	1	0	2	0	0	5	5	0	2	0	0	2	0	0	0	0	2	1	0	2	0	0	1	0	1	0	4	0	0	0	1	0	0	0	0	4	0	0	1	0	0	FALSE
99078	99079	13906-06530	trachea	344	6717	6519	2	2	1	0	2	0	1	0	0	2	1	2	0	1	0	1	0	0	0	4	0	1	0	0	0	3	0	1	7	3	0	3	0	0	1	1	1	1	1	1	0	0	0	0	0	2	0	1	0	2	0	0	0	0	0	0	0	0	1	1	1	0	0	0	FALSE
99079	99080	13907-06534	trachea	724	5150	6520	1	6	0	0	3	1	3	0	0	0	5	0	1	5	1	0	0	0	0	3	0	0	1	1	0	11	0	2	13	4	0	3	1	0	2	0	1	0	0	3	3	2	1	0	0	2	1	0	0	7	0	0	0	0	0	0	0	0	1	1	1	0	0	0	FALSE
99080	99081	13908-06537	trachea	846	6913	6520	0	1	1	0	0	0	2	2	0	0	2	1	0	2	0	1	0	0	0	7	0	1	1	1	2	5	0	2	4	1	0	5	0	0	6	0	3	4	0	6	0	1	3	1	0	3	0	1	0	7	0	0	0	2	0	0	0	1	0	0	0	0	0	0	FALSE
99081	99082	13909-06542	trachea	1096	7467	6520	3	2	0	0	1	2	6	1	0	3	7	0	0	1	2	1	1	3	0	2	0	0	0	6	1	14	0	5	3	3	0	5	0	0	11	1	1	0	1	7	1	3	2	2	2	4	4	0	0	2	1	0	1	1	0	0	0	1	1	0	1	0	0	1	FALSE
99082	99083	13910-06537	trachea	886	7731	6520	1	3	1	0	2	1	3	0	0	2	6	1	2	0	3	1	1	0	0	3	3	2	0	1	5	3	0	3	6	4	4	2	0	1	2	4	9	0	1	5	5	2	2	1	1	2	0	3	1	9	0	0	0	1	0	1	0	0	0	1	0	0	0	2	FALSE
99083	99084	13911-06538	trachea	800	5296	6522	4	1	1	1	3	0	3	1	0	0	2	0	2	0	0	1	0	1	0	2	0	1	0	1	3	3	0	2	13	6	1	2	0	3	3	2	3	0	0	6	1	1	2	1	1	3	1	2	3	7	0	0	0	0	1	0	0	0	2	1	1	0	0	0	FALSE
99084	99085	13912-06534	trachea	592	5370	6522	1	0	4	0	1	0	2	0	0	1	1	2	0	1	0	0	0	0	0	4	1	0	0	2	0	8	0	2	6	2	1	2	0	1	3	3	1	1	1	0	1	0	4	1	0	1	0	0	1	11	0	0	0	0	0	0	0	0	1	0	0	0	0	1	FALSE
99085	99086	13913-06537	trachea	689	6764	6522	2	3	1	0	0	0	3	0	0	0	4	6	1	3	0	2	1	2	0	6	0	0	0	1	1	4	0	2	16	5	1	5	0	1	3	4	7	0	0	5	0	1	3	2	0	2	1	0	1	6	0	0	0	6	1	0	0	0	0	0	0	0	0	2	FALSE
99086	99087	13914-06540	trachea	639	8041	6523	6	1	0	0	2	0	0	3	0	0	4	2	0	4	2	0	0	0	0	4	0	0	1	3	4	10	0	0	7	2	2	6	0	0	1	2	6	0	1	10	5	1	2	2	1	3	0	1	3	2	0	0	0	0	0	1	0	0	0	0	0	0	0	2	FALSE
99087	99088	13915-06543	trachea	774	9458	6523	6	4	4	1	2	1	1	4	3	1	4	3	0	3	6	2	2	4	0	12	0	2	7	7	1	8	0	6	7	3	0	8	1	0	15	1	9	0	0	4	6	14	4	1	3	9	0	7	1	2	1	0	0	0	0	1	1	3	0	3	3	1	0	5	FALSE
99088	99089	13916-06539	trachea	626	839	6524	0	0	0	0	0	0	0	0	0	0	1	1	0	0	1	0	0	0	0	2	0	0	0	0	0	3	0	0	1	0	0	2	0	0	0	0	2	0	0	1	0	0	0	0	0	3	0	0	0	0	0	0	0	0	0	0	0	0	0	0	0	0	0	0	FALSE
99089	99090	13917-06535	trachea	462	5423	6525	1	0	0	0	2	0	2	0	0	0	1	1	1	0	0	0	0	1	0	0	1	0	0	0	0	0	0	0	3	3	1	2	0	0	3	1	4	1	0	2	0	0	2	0	0	0	0	0	1	3	0	0	0	0	0	0	0	0	0	0	3	0	0	1	FALSE
99090	99091	13918-06537	trachea	471	9097	6525	0	0	5	0	0	1	3	2	0	1	5	1	0	7	0	0	1	0	0	3	1	1	6	0	0	9	0	3	7	0	0	2	3	0	2	0	4	2	0	4	5	7	1	2	0	4	0	0	2	2	1	0	0	0	0	1	0	0	1	0	0	0	0	1	FALSE
99091	99092	13919-06537	trachea	597	9531	6525	18	7	11	0	4	2	5	7	6	13	11	1	0	4	8	3	9	1	1	18	0	4	8	5	4	18	4	4	17	2	6	10	5	2	5	4	12	1	3	19	11	15	4	1	4	13	0	2	1	12	1	1	2	1	0	5	1	2	0	6	11	1	0	9	FALSE
99092	99093	13920-06541	trachea	217	0	6526	0	0	0	0	0	0	0	0	0	0	0	0	0	0	0	0	0	0	0	0	0	0	0	0	0	0	0	0	0	0	0	0	0	0	0	0	0	0	0	1	0	0	0	0	0	0	0	2	0	0	0	0	0	0	0	0	0	0	0	0	2	0	0	0	FALSE
99093	99094	13921-06545	trachea	838	238	6526	2	2	1	0	0	0	0	0	0	0	0	0	0	0	3	1	0	1	0	6	0	1	0	0	1	4	0	0	1	3	0	0	0	0	0	1	0	0	0	3	0	0	0	0	1	0	0	0	0	3	0	0	0	0	0	0	0	0	0	0	0	0	0	1	FALSE
99094	99095	13922-06537	trachea	323	5124	6527	1	2	1	0	0	0	0	0	0	0	0	0	0	0	0	1	0	0	0	2	0	0	0	0	0	0	0	0	3	2	0	0	0	0	0	0	1	0	0	0	1	0	1	0	0	0	0	0	0	5	0	0	0	0	0	0	0	0	0	1	0	0	1	0	FALSE
99095	99096	13923-06545	trachea	814	5214	6527	1	0	0	0	0	0	2	1	0	2	2	0	1	1	0	0	0	0	0	2	2	0	0	4	0	6	0	1	2	2	0	2	0	1	5	0	3	2	1	3	2	0	0	1	1	1	0	0	1	6	0	0	0	0	1	1	0	0	1	0	0	0	0	1	FALSE
99096	99097	13924-06543	trachea	806	5334	6527	3	1	0	0	1	2	3	2	0	0	3	5	0	2	2	0	1	0	0	5	0	1	0	1	2	6	0	4	14	4	0	4	0	0	7	1	5	0	0	4	0	0	3	0	0	1	0	2	1	9	0	0	0	0	0	1	0	0	0	0	0	0	0	0	FALSE
99097	99098	13925-06545	trachea	694	5596	6527	0	0	2	0	1	0	1	1	0	1	2	0	0	1	0	0	0	0	0	2	0	0	0	1	3	3	0	2	6	4	1	6	0	1	3	3	3	0	0	2	1	0	0	0	0	2	0	1	1	12	0	0	0	1	0	0	0	0	0	1	0	0	0	1	FALSE
99098	99099	13926-06540	trachea	771	8066	6527	6	0	1	0	0	0	1	0	0	1	4	2	0	4	0	1	0	0	0	3	0	1	2	0	0	8	0	1	3	0	0	0	1	0	3	0	0	0	0	5	1	6	4	1	1	3	0	0	0	0	0	0	0	1	0	1	0	0	0	1	0	0	0	2	FALSE
99099	99100	13927-06540	trachea	419	5574	6528	0	0	0	0	1	0	0	1	0	0	1	0	0	0	0	0	0	0	0	0	0	1	0	0	0	0	0	2	3	4	0	1	0	1	0	0	2	0	0	0	0	0	1	0	0	0	1	0	1	3	0	0	0	0	0	0	0	0	0	0	0	0	0	0	FALSE
99100	99101	13928-06555	trachea	1249	7407	6528	4	0	3	1	0	1	5	0	0	1	3	1	0	1	0	0	1	0	0	5	0	0	1	0	0	5	0	4	3	1	2	3	2	0	3	0	2	1	0	7	2	2	0	0	0	5	0	1	2	2	0	0	0	0	0	0	0	0	0	0	0	0	1	0	FALSE
99101	99102	13929-06549	trachea	835	9390	6528	14	3	14	0	0	0	9	14	1	6	14	3	2	6	1	1	4	6	0	12	0	1	6	7	1	23	0	7	17	2	0	11	0	0	11	4	7	0	0	13	7	13	2	0	5	10	0	5	2	2	1	0	0	1	0	1	0	7	0	3	4	1	1	7	TRUE
99102	99103	13930-06548	trachea	895	6036	6532	3	2	0	1	0	0	3	2	0	0	4	2	0	2	3	1	1	0	0	4	0	0	0	1	1	3	0	4	5	1	0	4	0	0	7	4	4	2	1	7	2	1	3	0	1	3	0	3	0	9	0	0	0	0	0	0	0	0	0	0	0	0	0	1	FALSE
99103	99104	13931-06541	trachea	274	6737	6532	0	2	2	0	4	0	3	0	0	0	4	0	3	2	0	0	0	0	0	3	1	2	0	0	0	5	0	2	10	3	2	3	0	0	2	0	2	0	0	1	0	0	3	0	0	0	1	2	1	8	0	0	0	9	0	2	0	0	2	0	0	0	1	0	FALSE
99104	99105	13932-06542	trachea	188	5246	6533	0	0	0	0	0	0	0	0	0	0	0	0	1	0	0	0	0	0	0	0	0	0	0	0	0	0	0	0	0	0	0	0	0	0	0	0	0	0	0	0	0	0	0	0	0	0	0	0	0	1	0	0	0	0	0	0	0	0	0	0	0	0	0	0	FALSE
99105	99106	13933-06548	trachea	623	6497	6533	1	0	0	0	0	0	1	1	0	0	1	0	0	3	0	0	0	0	0	0	1	0	0	0	0	1	0	1	4	0	0	1	0	0	3	1	1	0	0	2	0	0	0	0	0	1	0	1	0	0	0	0	0	0	0	0	0	0	0	0	0	1	0	0	FALSE
99106	99107	13934-06548	trachea	647	6603	6533	2	0	2	0	1	0	3	0	0	0	4	1	1	2	0	0	0	0	0	1	0	0	0	0	0	8	0	3	3	2	1	3	0	0	5	2	2	0	0	1	2	1	1	0	0	2	1	0	0	3	0	0	0	0	0	1	0	0	0	0	0	0	0	1	FALSE
99107	99108	13935-06546	trachea	643	9505	6533	12	10	10	0	3	3	5	9	6	8	8	0	0	8	12	4	14	7	0	18	0	4	3	3	5	17	1	5	16	4	6	11	1	0	15	3	13	0	2	19	8	8	6	0	4	11	1	4	4	9	0	0	1	2	0	4	1	3	1	5	8	0	1	11	FALSE
99108	99109	13936-06555	trachea	942	6528	6534	2	1	0	0	3	0	2	0	1	0	10	3	2	5	0	1	3	1	0	2	0	0	0	0	1	5	0	5	12	2	0	8	1	0	3	0	5	0	0	2	4	0	2	0	1	2	0	1	1	9	1	0	0	6	1	0	0	1	1	0	0	0	0	0	FALSE
99109	99110	13937-06553	trachea	855	7643	6534	5	1	2	1	0	0	3	3	1	1	5	3	2	3	1	2	1	1	0	7	0	1	0	4	1	11	0	2	13	5	0	7	0	0	5	3	9	1	1	7	4	1	3	0	1	5	0	2	0	8	0	0	0	0	1	0	0	0	1	1	2	0	0	2	FALSE
99110	99111	13938-06552	trachea	802	9273	6534	3	5	4	0	0	0	5	3	1	1	4	2	0	2	0	0	1	1	0	13	0	1	2	2	1	5	0	3	3	0	0	3	0	0	4	9	6	3	0	4	4	8	2	0	2	9	1	4	0	2	0	0	0	0	0	0	0	8	0	3	2	0	0	2	TRUE
99111	99112	13939-06552	trachea	1047	9303	6534	9	6	15	0	0	1	4	11	4	3	16	3	2	5	5	4	1	2	0	12	0	4	9	1	7	26	0	9	20	0	4	11	0	2	13	18	23	0	0	14	8	14	5	0	0	22	0	5	2	6	3	0	0	0	0	1	0	14	0	4	6	0	2	5	TRUE
99112	99113	13940-06549	trachea	835	9345	6534	3	7	18	1	2	0	6	22	1	1	6	2	1	5	4	3	5	4	0	10	2	2	0	4	7	12	0	2	10	2	6	6	0	4	10	9	17	1	0	11	7	15	3	0	0	17	0	5	1	8	1	0	2	0	0	1	0	19	0	3	3	0	1	6	TRUE
99113	99114	13941-06547	trachea	482	6706	6535	3	0	0	0	2	0	2	1	0	0	1	0	0	2	1	0	1	0	0	1	0	0	0	1	2	4	0	1	11	3	0	3	0	0	4	1	5	0	1	1	0	1	1	0	0	0	0	0	1	6	0	0	0	1	0	0	0	1	0	0	1	0	0	1	FALSE
99114	99115	13942-06565	trachea	1019	8358	6535	2	2	1	0	0	1	1	0	0	0	7	0	1	5	0	0	1	0	0	3	0	1	0	2	1	2	0	0	6	2	1	5	0	0	3	3	6	0	0	4	1	1	0	0	0	0	0	2	0	7	0	0	0	1	0	1	0	0	0	0	0	0	0	0	FALSE
99115	99116	13943-06549	trachea	398	5547	6536	0	0	0	0	0	0	0	0	0	0	0	0	0	0	0	1	0	0	0	0	0	0	0	0	0	0	0	0	1	0	0	0	0	0	1	0	1	0	0	2	0	0	0	0	0	0	0	0	0	0	0	0	1	0	0	1	0	0	0	0	0	0	0	0	FALSE
99116	99117	13944-06552	trachea	673	6263	6537	2	4	0	0	4	2	1	0	0	0	8	0	0	0	0	0	0	0	0	0	0	0	0	1	0	4	0	3	6	3	2	5	0	0	5	1	3	0	1	0	2	0	0	1	0	3	0	1	0	6	1	0	0	5	0	1	0	0	0	0	1	0	0	2	FALSE
99117	99118	13945-06563	trachea	1157	2982	6540	8	7	1	0	1	1	3	2	0	0	9	3	1	7	4	2	0	1	0	15	1	1	2	2	0	18	0	6	7	2	0	7	0	0	8	0	4	2	0	4	2	2	4	0	0	5	1	0	1	4	2	0	0	0	0	0	0	0	1	3	0	0	0	3	FALSE
99118	99119	13946-06556	trachea	814	6813	6540	2	3	0	0	4	1	4	2	0	1	1	4	4	1	1	3	1	0	0	3	0	0	0	2	0	4	0	5	13	5	1	1	0	0	11	4	3	1	0	5	4	0	4	0	1	2	0	2	0	4	0	0	1	3	0	1	0	0	1	0	0	0	0	2	FALSE
99119	99120	13947-06568	trachea	1098	8236	6540	9	0	0	0	0	0	0	1	0	0	4	1	0	3	0	0	0	1	0	5	0	0	4	0	0	6	0	1	4	0	1	4	0	2	3	0	2	0	0	2	1	5	0	1	0	3	0	1	0	1	0	0	0	1	0	0	0	0	0	0	0	0	0	0	FALSE
99120	99121	13948-06554	trachea	480	5511	6541	1	0	0	1	2	0	1	0	0	0	1	0	0	0	0	1	0	0	0	1	0	0	0	1	1	2	0	0	7	1	0	1	0	0	2	0	2	0	0	1	1	0	0	0	1	0	0	1	0	3	0	0	0	0	1	0	0	0	1	0	0	0	0	1	FALSE
99121	99122	13949-06560	trachea	927	7588	6541	3	4	1	0	2	1	3	1	0	1	4	1	0	6	0	0	0	0	0	4	0	0	2	2	2	4	0	2	7	1	1	2	0	1	4	1	5	0	0	8	2	1	0	1	1	1	1	2	0	7	0	0	0	0	0	3	1	0	0	2	2	0	0	1	FALSE
99122	99123	13950-06559	trachea	556	7668	6541	2	2	2	1	0	0	2	0	1	2	0	1	1	0	0	0	1	0	0	3	0	1	0	3	1	2	0	1	6	2	1	2	0	0	2	1	3	0	0	2	0	1	1	0	0	2	0	1	1	3	1	0	0	0	0	2	1	0	1	0	0	0	0	3	FALSE
99123	99124	13951-06556	trachea	812	9437	6541	7	6	15	1	0	1	10	11	2	4	13	1	3	9	1	1	5	3	0	17	0	3	5	7	1	18	0	7	11	1	2	15	1	3	10	7	13	1	4	9	6	11	3	0	3	10	0	3	1	6	0	0	0	0	0	1	0	9	0	2	2	3	0	4	TRUE
99124	99125	13952-06558	trachea	747	6292	6542	2	1	2	1	2	0	1	1	0	1	5	1	1	0	0	1	0	0	0	1	1	0	0	1	0	3	0	1	6	4	0	3	0	0	1	2	5	0	1	1	3	1	2	0	0	3	0	0	0	6	1	0	0	4	0	0	0	0	1	1	0	0	0	0	FALSE
99125	99126	13953-06560	trachea	790	7278	6542	2	2	1	0	0	0	1	0	0	0	3	0	0	1	0	0	1	0	0	1	0	0	0	1	0	4	0	2	0	0	0	2	0	0	4	1	2	0	0	5	1	0	0	0	1	0	0	3	0	1	0	0	0	1	0	1	0	1	0	0	0	0	0	2	FALSE
99126	99127	13954-06558	trachea	684	6739	6543	1	4	1	0	3	0	5	3	0	0	7	3	1	2	3	0	2	0	0	5	0	0	1	3	0	2	0	4	16	3	1	0	0	0	0	1	5	0	1	0	1	0	1	0	0	2	0	2	0	6	1	0	0	5	1	0	0	0	2	0	0	0	0	0	FALSE
99127	99128	13955-06559	trachea	562	9115	6544	9	3	2	0	1	0	2	3	1	2	10	4	2	8	2	2	0	2	0	10	0	2	5	1	0	10	0	3	12	1	1	2	3	0	9	0	7	1	2	7	6	7	0	5	1	7	0	3	6	5	0	0	1	0	0	3	0	1	0	2	2	0	0	2	FALSE
99128	99129	13956-06560	trachea	843	6086	6545	5	4	1	0	1	0	3	1	0	0	3	5	2	1	4	0	1	1	0	3	0	1	0	5	1	7	0	3	14	4	0	7	0	2	6	3	6	1	1	4	2	0	3	0	1	4	2	4	2	8	1	0	0	4	0	4	0	2	2	0	1	0	0	3	FALSE
99129	99130	13957-06564	trachea	971	5419	6546	2	1	3	0	4	0	1	0	0	0	0	0	2	3	1	1	1	1	0	4	0	1	1	2	0	1	0	0	29	5	0	7	0	1	8	3	3	1	0	5	0	0	6	0	0	3	0	1	0	17	0	0	0	0	1	0	0	0	3	0	0	0	0	1	FALSE
99130	99131	13958-06559	trachea	533	5968	6546	1	2	0	0	2	0	1	0	0	0	4	2	0	0	0	0	0	0	0	2	0	0	0	1	1	3	0	1	1	0	1	2	0	0	2	1	1	1	0	2	0	0	2	0	0	0	2	0	1	1	0	0	0	0	0	0	0	1	0	0	0	0	0	0	FALSE
99131	99132	13959-06568	trachea	1081	6859	6546	0	3	1	0	1	1	5	1	0	1	7	0	0	4	1	0	4	0	0	0	0	1	0	1	0	1	0	1	10	5	0	4	0	1	1	0	5	0	0	1	2	2	0	0	2	3	3	1	1	13	0	0	0	9	0	0	0	1	0	1	0	0	0	2	FALSE
99132	99133	13960-06567	trachea	1352	7313	6546	1	2	0	0	0	2	1	1	0	0	7	2	1	2	1	0	0	0	0	7	0	0	1	4	0	9	0	5	4	2	1	6	3	0	3	1	3	0	0	10	3	1	0	0	0	7	0	5	2	5	0	0	0	1	0	0	0	0	0	0	0	0	0	1	FALSE
99133	99134	13961-06563	trachea	976	7528	6546	2	3	0	1	3	0	2	1	0	1	2	1	0	2	0	0	1	1	0	3	0	0	1	0	0	6	0	0	1	0	0	1	0	0	3	2	0	0	0	1	0	1	1	0	0	4	0	0	0	2	1	0	0	1	0	0	0	1	0	0	0	0	0	0	FALSE
99134	99135	13962-06569	trachea	1257	5305	6547	6	5	1	2	3	1	6	5	0	2	5	0	0	3	0	0	0	0	0	4	0	2	0	2	1	7	0	1	21	7	4	5	0	2	9	4	3	1	0	6	0	0	7	1	2	4	0	3	0	9	1	0	0	1	3	2	0	0	2	0	2	0	0	4	FALSE
99135	99136	13963-06564	trachea	1044	7357	6547	1	0	0	0	0	0	0	0	0	2	0	0	0	1	0	1	0	0	0	1	0	0	0	0	1	1	0	1	0	0	0	0	0	0	1	0	0	0	1	1	0	0	0	0	0	1	0	0	0	0	0	0	0	0	0	0	0	0	0	0	0	0	0	0	FALSE
99136	99137	13964-06562	trachea	570	8688	6547	2	0	0	0	0	0	2	2	0	1	4	0	0	4	0	0	0	0	0	5	0	2	0	1	7	0	0	1	13	0	0	4	1	0	2	1	7	1	0	7	1	0	1	0	1	4	0	2	1	3	0	0	2	0	0	1	0	1	1	0	0	0	0	2	FALSE
99137	99138	13965-06573	trachea	1100	7243	6548	2	2	1	2	0	2	3	1	0	2	4	2	1	4	0	1	0	0	0	7	0	0	0	0	1	8	0	2	7	1	1	2	3	0	2	2	3	0	0	7	0	0	1	0	1	4	0	1	1	3	1	0	0	1	0	0	0	2	0	0	1	0	0	3	FALSE
99138	99139	13966-06563	trachea	538	6434	6549	1	2	3	1	2	1	1	1	0	0	4	1	1	5	1	1	0	1	0	1	0	0	0	2	2	2	0	2	12	7	0	4	0	1	2	0	6	0	0	2	0	1	1	0	0	2	0	0	2	4	0	0	0	3	1	2	0	1	0	1	1	0	0	0	FALSE
99139	99140	13967-06567	trachea	636	6925	6550	0	2	1	0	0	0	0	1	0	1	1	1	0	1	1	0	1	0	0	1	0	1	0	1	0	2	0	1	1	1	0	1	0	0	5	0	3	1	0	3	0	0	0	0	0	0	0	0	0	3	0	0	0	0	0	0	0	0	0	0	1	0	0	1	FALSE
99140	99141	13968-06569	trachea	959	9401	6551	5	6	11	0	0	0	9	18	4	2	14	1	0	10	1	3	5	8	0	15	1	0	2	7	5	21	0	7	16	2	6	10	0	3	16	6	15	1	3	18	6	20	7	2	2	13	2	6	1	12	0	0	1	0	0	1	1	5	1	5	3	1	3	7	TRUE
99141	99142	13969-06569	trachea	1219	5855	6552	3	1	0	1	2	1	5	1	0	2	3	3	0	1	0	0	0	0	0	1	0	0	1	3	1	9	0	2	4	1	0	4	1	0	8	2	2	0	2	5	1	2	0	0	0	4	0	1	1	3	1	0	0	3	0	0	0	1	0	1	0	0	0	0	FALSE
99142	99143	13970-06568	trachea	831	8045	6552	3	3	4	0	0	0	1	0	0	0	6	3	2	2	2	0	0	2	0	4	0	0	6	1	3	3	0	2	1	0	0	1	0	0	2	1	3	1	1	10	2	6	1	1	0	1	0	0	0	1	0	0	1	0	0	1	0	2	0	1	1	0	1	2	FALSE
99143	99144	13971-06566	trachea	994	9514	6552	17	13	21	2	1	4	11	15	8	12	15	2	2	8	6	5	10	6	0	27	0	2	8	8	3	29	0	11	30	1	9	15	3	1	17	9	20	0	2	39	19	27	6	3	6	17	3	14	4	16	4	0	2	0	1	2	0	13	1	6	9	3	2	7	TRUE
99144	99145	13972-06576	trachea	1019	9247	6553	0	0	0	0	0	0	2	0	0	1	0	0	0	0	0	0	0	0	0	2	0	0	0	0	0	0	0	0	0	0	0	0	0	0	1	1	2	1	1	1	0	0	0	0	0	5	0	1	0	1	0	0	0	0	0	1	0	0	0	0	0	0	0	0	FALSE
99145	99146	13973-06568	trachea	634	9362	6553	8	6	17	1	1	2	8	13	4	3	10	2	0	4	1	0	3	1	0	10	0	1	4	2	2	15	0	5	9	1	1	11	1	3	15	9	12	1	1	11	3	16	6	0	1	13	1	1	1	4	2	0	1	1	0	3	1	6	0	3	1	0	0	1	TRUE
99146	99147	13974-06569	trachea	668	5979	6555	2	2	2	0	1	0	0	2	0	0	1	1	1	2	1	1	1	3	0	4	0	0	0	3	1	1	0	2	7	2	1	1	0	2	1	1	3	0	1	0	2	1	1	0	0	2	0	2	1	7	0	0	0	0	0	0	0	0	1	0	0	0	0	1	FALSE
99147	99148	13975-06570	trachea	711	7683	6555	4	1	1	0	2	1	1	2	0	0	6	0	0	0	0	1	0	0	0	5	0	0	1	4	1	6	0	1	6	4	1	0	0	2	2	1	6	0	0	3	1	3	2	0	0	4	0	1	1	11	0	0	0	1	1	0	1	0	2	1	0	0	1	2	FALSE
99148	99149	13976-06571	trachea	902	9550	6556	21	13	12	2	12	1	10	9	10	14	27	6	1	20	9	5	23	4	5	21	3	2	8	9	4	25	9	7	16	5	6	19	5	5	14	3	15	0	7	22	12	19	6	4	0	12	2	7	4	9	1	0	0	1	0	4	2	6	2	7	6	1	4	7	FALSE
99149	99150	13977-06581	trachea	1036	5394	6558	1	1	0	1	5	1	2	3	0	2	1	2	0	2	0	0	0	1	0	2	0	0	0	0	2	2	0	3	15	3	1	2	0	0	3	3	4	0	1	4	0	0	5	0	0	2	0	3	0	10	0	0	0	0	1	1	0	0	1	0	1	0	0	2	FALSE
99150	99151	13978-06590	trachea	1186	3346	6560	3	3	3	0	0	1	2	0	0	0	7	1	0	7	0	0	0	1	0	14	0	1	1	2	2	19	0	3	10	3	2	7	0	0	2	3	4	2	0	6	1	2	2	0	1	4	0	5	2	5	0	0	0	0	0	1	1	0	0	0	1	0	0	1	FALSE
99151	99152	13979-06578	trachea	960	7713	6560	3	2	0	1	1	0	3	1	1	0	3	1	0	1	1	1	3	1	0	6	0	2	0	0	2	8	0	2	15	7	2	6	0	1	7	1	7	0	0	3	3	0	2	0	1	3	0	1	2	8	0	0	0	2	0	0	0	0	1	1	0	0	0	2	FALSE
99152	99153	13980-06579	trachea	828	246	6561	0	1	0	0	0	0	1	0	0	0	0	0	0	1	0	0	0	0	0	3	0	0	0	0	0	4	0	0	1	2	1	0	0	0	1	2	6	0	0	0	0	0	0	0	0	0	0	2	0	4	0	0	1	0	0	0	0	0	1	0	0	0	0	1	FALSE
99153	99154	13981-06576	trachea	485	6068	6561	1	4	1	0	5	0	1	1	0	2	4	1	1	3	1	1	2	2	0	2	0	0	0	3	1	2	0	3	15	5	0	2	0	0	2	6	3	1	0	0	1	0	2	0	0	3	0	4	1	7	0	0	0	9	0	2	0	2	1	1	1	0	0	1	FALSE
99154	99155	13982-06575	trachea	483	9292	6561	1	0	2	0	1	0	0	2	1	1	1	1	0	2	0	0	0	0	0	1	0	1	3	1	1	0	0	2	3	0	1	0	0	0	2	5	0	0	1	4	4	4	2	0	0	6	0	0	1	0	0	0	0	1	0	1	0	3	0	0	0	0	1	0	FALSE
99155	99156	13983-06580	trachea	683	3370	6562	1	1	1	0	1	0	2	2	0	0	1	0	0	3	1	1	1	0	0	8	0	0	0	1	0	6	0	1	4	0	1	4	0	0	2	1	4	1	0	3	2	0	2	2	0	3	0	0	2	4	0	0	0	0	0	1	0	1	1	0	0	0	0	1	FALSE
99156	99157	13984-06576	trachea	646	5537	6562	0	2	0	0	0	0	0	1	0	1	3	0	0	0	0	1	0	0	0	0	0	1	0	0	1	3	0	1	2	1	0	1	0	0	2	0	1	0	0	1	0	0	0	0	0	3	0	0	1	3	1	0	0	1	0	0	0	0	1	0	0	0	0	0	FALSE
99157	99158	13985-06583	trachea	1408	7483	6562	6	0	2	1	0	0	0	2	1	2	9	1	0	6	1	2	1	0	0	9	0	1	0	1	0	17	0	5	5	1	0	0	0	1	6	3	9	0	1	4	5	2	3	0	0	5	0	2	0	1	0	0	0	0	0	0	1	0	0	0	1	0	0	1	FALSE
99158	99159	13986-06577	trachea	619	6153	6564	1	7	2	1	3	2	1	0	1	1	8	3	1	3	1	1	0	0	0	2	0	1	0	0	0	1	0	3	12	3	1	8	0	1	8	2	2	3	0	2	3	0	2	0	0	2	1	1	2	7	2	0	0	8	0	2	0	1	1	0	1	0	0	0	FALSE
99159	99160	13987-06582	trachea	803	7776	6564	7	6	3	0	4	1	5	3	0	2	8	1	1	7	3	0	1	1	0	8	0	0	0	2	2	14	0	3	13	2	0	5	1	1	6	1	3	0	2	10	2	3	2	1	1	4	0	0	0	6	1	0	1	3	0	1	0	0	0	1	0	0	0	1	FALSE
99160	99161	13988-06591	trachea	1356	9114	6564	15	7	6	0	0	0	6	6	1	4	7	3	0	10	6	1	2	1	0	16	0	3	5	3	3	16	0	6	24	7	4	15	6	1	2	5	9	2	1	21	5	8	7	4	1	7	0	3	0	5	2	0	3	0	0	6	0	2	0	1	1	1	1	1	FALSE
99161	99162	13989-06588	trachea	1152	5504	6565	1	0	0	1	2	1	3	2	0	0	1	2	0	0	0	2	2	1	0	4	0	0	1	0	1	6	0	2	8	2	3	5	0	1	3	3	2	0	1	4	0	0	5	0	0	0	0	1	2	7	0	0	0	0	0	1	0	1	2	0	0	0	0	2	FALSE
99162	99163	13990-06581	trachea	721	6044	6565	2	3	1	1	3	1	2	0	0	1	2	0	2	1	1	0	1	1	0	6	0	0	0	0	1	4	0	5	3	1	0	1	1	2	2	3	7	0	0	2	2	0	1	0	0	3	0	1	0	8	0	0	0	3	0	1	0	0	1	1	1	0	0	2	FALSE
99163	99164	13991-06581	trachea	702	7558	6565	2	0	0	0	0	0	0	0	0	0	3	0	1	1	1	0	0	0	0	0	0	0	0	0	0	3	0	1	2	0	0	0	0	0	1	0	0	0	0	1	1	0	0	0	0	3	0	1	0	1	0	0	0	0	0	0	0	0	0	0	0	0	1	1	FALSE
99164	99165	13992-06587	trachea	796	9145	6565	11	3	4	0	0	0	1	1	1	1	10	2	1	2	1	0	0	2	0	9	0	0	4	0	1	7	0	0	9	0	1	4	7	0	2	1	8	1	0	13	4	3	1	5	1	7	0	2	2	2	1	0	3	0	0	6	0	0	1	2	2	2	0	4	FALSE
99165	99166	13993-06582	trachea	631	609	6566	1	2	0	0	0	0	1	0	0	1	7	0	1	1	1	0	0	0	0	7	0	0	0	0	2	8	0	2	5	0	0	3	0	0	0	0	1	0	0	3	1	0	2	0	0	0	0	2	0	1	0	0	0	0	0	0	0	0	0	0	0	1	1	2	FALSE
99166	99167	13994-06585	trachea	955	6264	6567	0	2	1	1	0	1	5	0	0	0	8	2	2	2	1	1	0	1	0	3	0	0	1	2	2	4	0	4	12	4	2	3	0	0	2	3	3	0	0	2	0	1	1	2	0	2	1	1	0	7	0	0	0	13	1	1	1	0	0	1	1	0	0	1	FALSE
99167	99168	13995-06596	trachea	1289	8142	6567	3	0	0	0	0	0	0	0	0	0	0	0	0	0	1	1	0	0	0	0	0	0	0	0	1	0	0	0	0	0	0	0	0	0	0	0	0	0	0	0	1	0	0	0	0	5	0	0	0	0	0	0	0	0	0	0	0	0	0	0	0	0	0	0	FALSE
99168	99169	13996-06575	trachea	357	9341	6567	4	1	5	1	0	0	2	10	1	2	4	4	0	5	1	2	1	2	0	6	0	1	1	6	4	2	0	1	1	0	0	5	0	0	3	2	5	2	0	6	0	7	0	1	2	2	0	0	0	3	2	0	0	0	0	0	1	2	0	0	0	0	0	0	TRUE
99169	99170	13997-06585	trachea	688	9452	6568	10	5	17	0	0	2	7	16	0	7	14	2	2	6	4	4	3	5	0	17	1	3	1	3	5	7	0	6	13	2	8	7	0	0	10	6	10	0	0	13	7	9	3	0	0	8	0	5	3	5	0	0	1	0	1	2	1	6	0	0	3	2	0	4	TRUE
99170	99171	13998-06588	trachea	776	6497	6569	3	4	1	0	3	0	1	0	0	0	5	0	0	3	0	0	1	0	0	1	1	0	0	4	2	4	0	5	2	0	1	4	0	1	3	1	2	0	0	4	0	0	1	0	0	3	0	1	0	8	1	0	0	0	0	2	0	0	2	0	0	0	0	2	FALSE
99171	99172	13999-06587	trachea	750	7866	6569	1	0	1	0	0	0	0	0	0	1	1	0	0	0	0	0	0	0	0	0	0	0	0	0	0	3	0	1	1	0	0	1	1	0	1	0	2	0	0	1	0	0	0	0	1	0	0	0	0	0	0	0	0	0	0	0	0	0	0	0	0	0	0	0	FALSE
99172	99173	14000-06607	trachea	1720	1936	6570	3	5	1	0	0	0	2	1	0	2	6	0	0	3	0	1	0	0	0	5	0	0	0	1	1	9	0	4	5	0	1	8	0	0	0	1	6	1	0	7	0	1	0	0	1	6	0	2	0	8	0	0	0	0	0	1	0	0	0	0	1	0	0	2	FALSE
99173	99174	14001-06588	trachea	867	6189	6570	3	3	3	0	6	0	3	2	1	0	4	1	0	2	0	0	2	0	0	0	0	0	0	1	0	2	0	4	16	5	1	3	0	0	10	1	2	1	1	1	1	0	0	0	0	1	0	1	0	7	0	0	0	2	1	0	0	1	4	0	0	0	1	0	FALSE
99174	99175	14002-06597	trachea	1195	8199	6570	0	0	0	0	0	0	0	0	0	0	1	0	0	0	0	0	0	0	0	0	1	0	1	0	0	1	0	0	0	0	0	1	1	1	0	0	0	0	0	0	3	0	0	0	0	6	0	0	0	1	0	0	0	0	0	0	0	1	0	0	0	0	0	0	FALSE
99175	99176	14003-06587	trachea	607	589	6571	1	0	1	0	0	0	0	2	0	0	1	0	2	7	1	0	0	0	0	7	0	0	0	0	0	9	0	1	5	0	0	1	0	0	1	2	1	0	0	2	0	0	0	0	0	0	0	0	0	1	1	0	0	0	0	1	1	0	0	0	0	0	0	3	FALSE
99176	99177	14004-06585	trachea	675	6090	6572	0	0	2	2	3	1	1	0	1	0	3	2	0	1	2	1	3	0	0	1	1	1	0	4	2	3	0	3	6	6	1	2	0	0	5	4	3	1	0	2	1	0	0	0	0	2	0	2	0	9	0	0	0	1	1	2	0	0	1	0	0	0	1	1	FALSE
99177	99178	14005-06592	trachea	996	6747	6573	1	3	5	0	1	2	1	1	0	1	7	1	1	4	2	4	4	1	0	4	0	1	2	2	0	1	0	2	13	7	0	3	0	0	8	2	5	0	0	3	1	0	3	0	1	4	0	0	1	9	1	0	0	3	1	1	0	0	4	0	1	0	0	1	FALSE
99178	99179	14006-06591	trachea	783	7266	6573	1	2	0	0	0	0	2	0	0	2	3	0	0	1	1	0	0	0	0	3	0	0	0	1	1	3	0	5	3	0	0	0	0	0	6	1	1	0	0	3	0	0	0	0	1	1	0	0	1	1	0	0	0	0	0	0	0	0	0	0	0	0	0	1	FALSE
99179	99180	14007-06598	trachea	983	9316	6573	7	2	7	1	1	0	1	9	3	3	5	1	1	4	1	2	0	3	0	11	1	0	6	1	1	18	0	4	8	0	1	6	0	0	9	11	10	0	1	10	2	9	8	0	0	7	1	4	2	0	0	1	1	0	1	5	0	4	0	1	4	0	0	2	TRUE
99180	99181	14008-06596	trachea	740	5434	6575	1	1	1	0	1	0	0	0	0	0	3	0	2	1	0	0	0	1	0	4	0	0	0	3	2	7	0	1	1	4	0	2	0	0	5	1	0	1	1	1	0	0	0	0	0	3	0	2	0	3	0	0	0	0	0	0	0	0	0	0	0	0	0	0	FALSE
99181	99182	14009-06590	trachea	606	5898	6575	0	5	2	0	0	0	1	1	0	1	3	1	0	1	1	1	1	0	0	1	0	0	0	1	0	3	0	2	6	0	1	0	0	0	1	0	2	0	0	2	0	0	0	0	0	3	0	1	1	0	0	0	0	7	0	1	0	0	0	0	0	0	0	0	FALSE
99182	99183	14010-06590	trachea	777	6410	6575	2	4	2	0	5	0	1	2	0	1	4	0	1	2	1	0	0	0	0	1	0	0	0	3	0	0	0	1	14	6	1	4	0	1	3	0	0	0	2	1	1	1	4	0	0	3	0	1	0	3	0	0	0	12	0	2	0	1	3	0	1	0	0	0	FALSE
99183	99184	14011-06594	trachea	760	5216	6576	2	0	0	0	0	0	2	2	0	0	2	1	0	1	0	0	0	0	0	0	2	1	0	0	1	2	0	1	5	0	1	4	0	1	4	1	2	0	1	2	1	0	1	0	0	2	0	0	0	1	0	0	0	0	0	1	0	0	0	0	0	0	0	0	FALSE
99184	99185	14012-06597	trachea	1054	5247	6576	3	1	1	0	0	0	2	0	0	1	5	0	1	0	0	0	0	1	0	2	0	0	0	1	1	4	0	2	4	2	2	4	1	0	6	2	3	0	2	3	1	0	2	0	0	3	0	1	0	5	0	0	0	0	0	0	0	1	0	0	0	0	0	0	FALSE
99185	99186	14013-06591	trachea	645	659	6577	1	1	1	0	0	1	1	0	0	0	3	2	0	2	5	0	0	0	0	5	0	0	1	1	1	3	0	4	1	1	0	3	1	0	0	0	2	0	0	2	0	1	0	0	0	1	0	2	0	1	1	0	1	0	0	0	0	1	0	0	0	0	0	0	FALSE
99186	99187	14014-06589	trachea	561	5998	6577	1	2	0	1	0	0	0	0	0	0	4	1	0	0	1	0	1	0	0	2	0	0	0	3	1	7	0	2	3	2	0	3	0	0	3	2	3	0	0	1	1	0	1	0	0	2	0	2	1	3	0	0	0	2	0	1	0	0	0	0	0	0	0	0	FALSE
99187	99188	14015-06590	trachea	550	7808	6577	5	0	0	0	0	0	4	0	0	0	5	1	0	2	1	1	0	0	0	4	0	1	2	3	3	7	0	1	2	2	0	3	0	0	4	1	3	0	0	4	1	1	0	0	0	1	0	0	0	1	0	0	0	0	0	0	1	0	0	1	0	0	0	0	FALSE
99188	99189	14016-06595	trachea	707	6848	6578	1	2	1	0	2	2	1	1	0	0	5	0	1	1	1	0	0	2	0	5	0	1	0	3	3	0	0	2	12	3	1	3	0	3	5	0	5	2	2	2	3	1	0	0	0	3	0	0	1	5	0	0	0	6	1	0	0	0	0	0	1	0	1	0	FALSE
99189	99190	14017-06603	trachea	946	8699	6578	3	2	1	0	1	0	3	3	0	0	9	0	0	8	1	1	1	1	0	7	0	0	0	1	4	7	0	3	19	3	2	11	1	0	1	2	6	0	1	15	5	2	0	0	1	6	0	1	1	7	0	0	1	0	0	0	0	1	0	0	0	0	1	3	FALSE
99190	99191	14018-06593	trachea	680	9530	6579	7	5	3	0	2	3	10	4	7	3	10	0	0	8	5	2	24	4	1	15	0	4	4	4	4	17	3	7	15	2	2	6	1	0	17	4	11	0	2	12	6	10	6	0	3	13	2	4	1	8	1	0	1	0	0	5	1	4	1	8	2	2	3	8	FALSE
99191	99192	14019-06595	trachea	662	6131	6580	1	0	0	0	2	0	2	1	0	0	3	1	0	3	0	0	1	1	0	5	0	1	0	1	1	2	0	3	10	4	2	4	0	1	3	4	4	0	0	1	0	0	5	0	0	2	0	3	0	6	0	1	1	1	0	0	0	0	0	0	0	0	0	0	FALSE
99192	99193	14020-06616	trachea	1603	2641	6581	3	0	1	0	2	0	1	2	1	0	8	0	2	3	1	0	0	1	0	6	0	0	1	0	0	11	0	2	1	1	1	1	0	0	0	0	4	0	0	8	1	1	1	0	1	4	0	3	1	5	1	0	0	1	0	1	0	0	0	0	1	0	0	0	FALSE
99193	99194	14021-06598	trachea	945	5280	6581	2	2	1	0	3	0	0	1	0	2	4	2	0	2	2	0	0	1	0	2	0	1	0	1	1	3	0	2	14	1	0	6	0	0	2	0	5	0	1	4	0	0	0	1	1	4	1	3	0	5	0	0	1	0	1	1	0	1	0	0	0	0	0	2	FALSE
99194	99195	14022-06596	trachea	650	6473	6581	0	4	1	1	1	1	1	2	1	1	4	2	0	2	0	0	0	0	0	3	0	1	0	0	0	4	0	2	4	4	2	4	0	0	7	2	5	0	0	2	2	0	5	0	0	1	0	2	2	5	0	0	0	0	0	2	0	1	0	0	0	0	0	1	FALSE
99195	99196	14023-06596	trachea	550	7438	6581	0	0	0	0	0	0	1	0	0	0	2	0	0	0	0	0	0	0	0	2	0	0	1	0	1	2	0	1	1	0	0	0	0	0	1	0	0	0	0	5	0	0	0	0	0	1	0	2	0	0	0	0	0	0	0	0	0	0	0	0	0	0	0	0	FALSE
99196	99197	14024-06596	trachea	549	9372	6581	5	5	11	0	0	3	4	5	0	3	4	2	1	3	4	0	3	0	0	11	1	2	4	4	0	10	0	3	9	2	3	6	1	0	6	6	4	1	0	12	6	16	3	3	1	10	0	1	2	5	1	0	0	2	0	1	1	7	0	1	2	2	1	5	TRUE
99197	99198	14025-06596	trachea	451	2540	6582	0	0	0	0	0	0	0	0	0	0	2	0	0	0	0	0	0	0	0	2	0	0	0	0	0	2	0	2	0	1	0	0	0	0	0	0	1	0	0	1	0	0	0	0	0	0	0	3	0	0	0	0	0	0	0	0	0	0	0	0	0	0	0	0	FALSE
99198	99199	14026-06599	trachea	724	5971	6584	2	2	1	0	2	0	2	2	1	0	3	0	1	0	1	1	0	1	0	3	1	0	0	1	1	4	0	3	5	4	0	10	0	0	4	4	4	1	0	1	1	2	6	0	0	5	0	5	1	5	0	0	0	3	0	2	0	1	1	0	0	0	0	0	FALSE
99199	99200	14027-06601	trachea	755	6179	6584	5	2	1	0	2	0	2	1	0	1	4	2	0	1	0	1	1	0	0	6	1	4	0	5	1	7	1	1	15	6	0	5	0	1	5	4	7	0	1	1	0	0	4	0	0	3	0	0	1	5	0	0	0	4	0	1	0	1	2	0	1	0	0	1	FALSE
99200	99201	14028-06604	trachea	1072	7357	6584	0	0	1	0	0	1	3	1	0	1	1	2	0	1	0	1	0	0	0	5	0	0	1	1	3	7	0	3	6	0	0	4	0	0	2	1	5	0	0	6	1	0	0	0	0	4	0	2	1	3	0	0	0	0	0	1	0	2	0	0	0	0	0	2	FALSE
99201	99202	14029-06604	trachea	769	5350	6585	2	0	2	0	2	0	1	1	0	0	1	0	0	1	0	0	0	3	0	1	1	1	0	2	1	2	0	1	5	2	0	2	0	0	4	0	2	0	1	0	0	0	0	0	1	3	0	2	0	4	1	0	0	0	0	0	0	1	1	0	0	0	0	0	FALSE
99202	99203	14030-06602	trachea	1019	5454	6585	0	1	2	2	1	0	6	3	0	1	6	2	1	2	1	1	1	3	0	3	0	0	0	3	1	5	0	3	8	2	0	1	0	0	3	3	6	0	2	1	0	0	3	0	0	4	0	1	1	4	2	0	0	0	0	2	0	0	0	0	0	0	0	3	FALSE
99203	99204	14031-06597	trachea	513	9343	6585	5	0	5	0	0	0	0	5	0	2	7	2	2	3	0	0	1	0	0	1	0	2	3	1	1	7	0	3	8	3	1	6	0	1	2	9	8	1	0	5	3	6	2	0	1	5	0	3	1	3	0	0	0	0	0	2	0	0	0	1	1	0	1	2	TRUE
99204	99205	14032-06598	trachea	394	5946	6586	0	1	0	0	1	0	2	1	0	1	1	1	0	1	0	0	1	1	0	1	1	0	0	3	1	3	0	1	6	1	0	1	0	0	6	0	2	0	2	0	0	0	0	0	0	0	0	0	0	3	0	0	0	7	0	1	0	0	0	0	1	0	0	0	FALSE
99205	99206	14033-06605	trachea	691	6391	6587	1	3	0	0	4	0	3	3	0	0	4	2	2	1	2	0	1	0	0	1	0	1	0	1	1	3	0	4	18	6	2	6	0	0	5	3	9	1	0	6	2	2	6	0	0	3	0	1	1	4	0	0	1	8	0	0	1	2	1	0	2	0	0	0	FALSE
99206	99207	14034-06603	trachea	771	7681	6587	3	4	1	0	0	0	1	2	0	2	4	0	0	4	0	0	2	1	0	1	0	0	0	2	1	4	0	1	14	4	2	3	0	2	1	3	6	0	1	4	1	2	2	0	2	6	1	2	1	6	0	0	0	4	0	2	0	1	0	1	2	0	1	2	FALSE
99207	99208	14035-06597	trachea	200	653	6588	0	0	0	0	0	0	0	0	0	0	0	0	0	1	0	0	0	0	0	1	0	0	1	0	0	0	0	0	0	0	0	0	0	0	0	0	0	0	0	0	0	2	0	0	0	0	0	0	0	0	0	0	0	0	0	0	0	0	0	0	0	0	0	0	FALSE
99208	99209	14036-06597	trachea	266	6162	6588	2	2	0	0	2	0	0	0	0	0	0	1	0	0	1	0	2	0	0	4	0	2	0	0	0	0	0	2	7	1	0	2	0	0	2	3	3	0	0	0	1	0	1	0	0	1	0	2	1	3	0	0	0	1	0	0	0	0	1	0	0	0	0	1	FALSE
99209	99210	14037-06608	trachea	701	9426	6588	14	12	13	0	1	1	7	13	5	3	8	0	1	8	2	5	1	3	0	17	0	2	9	2	3	18	0	8	15	5	2	6	1	0	10	8	12	0	4	15	9	8	5	0	2	14	1	2	3	11	1	0	0	0	0	4	1	3	0	1	0	0	1	3	TRUE
99210	99211	14038-06598	trachea	548	9565	6588	7	6	6	0	3	0	7	6	7	3	8	3	1	7	3	1	10	3	0	12	1	0	4	3	1	11	2	6	11	3	2	6	3	0	6	2	7	0	1	7	6	6	3	2	1	9	1	4	1	7	1	0	0	0	1	0	0	3	1	5	3	0	0	3	FALSE
99211	99212	14039-06602	trachea	454	7318	6589	1	0	0	0	0	0	0	0	0	0	3	0	0	1	0	1	0	0	0	1	0	0	0	0	0	1	0	1	0	1	0	2	0	0	1	0	0	1	0	1	0	0	0	0	0	0	0	0	0	2	0	0	0	0	0	1	0	0	0	0	0	0	0	1	FALSE
99212	99213	14040-06607	trachea	945	9389	6589	7	13	11	0	1	1	4	17	4	5	8	6	1	9	1	3	1	2	0	16	0	2	7	5	2	20	0	8	17	4	4	10	1	1	16	18	13	1	0	13	4	12	8	3	2	19	0	3	1	7	1	0	2	0	0	4	0	6	0	3	9	2	0	6	TRUE
99213	99214	14041-06606	trachea	678	9452	6589	3	9	17	0	0	1	9	15	0	1	8	3	0	7	5	2	2	7	0	13	0	0	2	7	4	21	0	8	12	3	2	8	4	0	8	10	8	2	0	15	9	9	2	0	1	9	1	3	0	4	1	0	0	0	0	1	0	6	0	1	4	0	2	10	TRUE
99214	99215	14042-06608	trachea	966	7590	6590	6	3	4	0	0	0	2	1	1	2	3	0	3	4	0	2	1	1	0	3	1	0	2	2	0	10	0	9	6	0	1	1	0	0	5	0	9	0	0	9	2	1	0	0	0	1	1	2	0	6	0	0	0	1	0	1	0	0	0	0	2	0	0	1	FALSE
99215	99216	14043-06609	trachea	816	6024	6592	4	1	0	0	4	0	1	0	0	1	1	1	0	1	0	0	0	1	0	3	1	0	0	2	1	0	0	5	3	2	0	2	0	0	4	2	3	0	0	3	0	1	0	0	1	1	0	2	0	6	0	0	0	0	0	0	0	0	0	0	0	0	0	1	FALSE
99216	99217	14044-06609	trachea	719	6552	6593	2	2	1	0	3	2	1	1	0	1	3	1	1	2	1	0	0	1	0	2	0	0	0	1	0	9	0	5	4	3	1	6	0	0	6	2	2	0	0	2	1	0	1	0	1	2	0	2	0	11	0	0	1	1	0	0	0	1	0	0	0	0	0	0	FALSE
99217	99218	14045-06606	trachea	406	7569	6593	1	0	0	0	0	0	1	0	0	0	1	0	0	2	0	1	0	0	0	1	0	1	0	0	0	2	0	2	1	0	0	0	0	0	2	0	0	0	0	1	0	0	0	0	0	1	0	1	0	0	0	0	0	0	0	0	0	0	0	0	0	0	0	0	FALSE
99218	99219	14046-06611	trachea	549	7830	6593	1	0	0	0	0	1	3	1	0	0	1	0	0	0	0	0	0	0	0	3	0	0	2	0	0	3	0	1	0	1	1	0	0	0	0	0	3	0	0	0	1	0	0	0	0	2	0	4	0	1	0	0	0	0	0	0	1	0	0	0	0	0	0	0	FALSE
99219	99220	14047-06613	trachea	1005	7761	6594	3	4	0	0	0	2	3	1	0	1	7	1	0	2	1	1	0	3	0	6	1	2	3	0	0	7	0	3	8	4	3	5	0	0	2	4	7	1	0	5	1	0	1	0	0	4	0	1	0	10	0	0	0	7	0	1	0	0	0	0	3	0	0	6	FALSE
99220	99221	14048-06618	trachea	821	8726	6594	6	4	3	0	0	0	7	4	0	4	9	0	1	7	4	0	1	2	0	10	0	2	2	1	1	12	0	1	16	0	1	3	0	1	5	3	7	0	0	14	1	0	2	2	2	8	0	2	0	6	0	0	0	2	0	0	1	3	0	0	1	0	1	6	FALSE
99221	99222	14049-06627	trachea	1477	2630	6595	0	1	2	0	0	0	1	1	0	0	3	0	0	0	2	0	0	0	0	5	0	0	0	1	0	6	0	2	2	2	2	1	0	0	2	5	5	0	0	5	0	0	1	1	1	1	0	1	0	3	0	0	0	0	0	0	0	0	0	0	0	0	0	1	FALSE
99222	99223	14050-06615	trachea	1360	7492	6596	3	0	1	0	0	0	3	0	1	0	6	1	0	3	1	0	0	4	0	14	0	0	1	0	0	13	0	2	1	0	0	4	0	0	4	1	7	0	0	7	2	0	2	0	1	4	0	1	1	4	0	2	0	1	1	0	0	0	0	1	0	0	0	2	FALSE
99223	99224	14051-06609	trachea	522	8133	6596	0	0	0	0	0	0	0	0	0	0	0	0	0	0	1	0	0	0	0	0	0	0	0	0	0	0	0	0	0	0	0	0	0	0	0	0	0	0	0	0	0	0	0	0	0	0	0	1	0	0	0	0	1	0	0	1	0	0	0	0	0	0	0	0	FALSE
99224	99225	14052-06617	trachea	670	5895	6597	3	3	1	0	1	0	0	1	0	1	4	0	1	0	0	0	1	1	0	0	0	2	0	0	2	7	0	1	6	1	0	2	0	0	3	1	1	1	0	3	0	0	3	2	1	2	0	1	1	2	0	0	0	1	1	0	0	1	0	0	1	0	0	3	FALSE
99225	99226	14053-06619	trachea	836	6867	6597	2	5	3	0	6	1	0	5	0	0	4	2	1	1	2	1	3	1	0	1	0	1	0	1	1	1	0	1	16	11	2	7	0	1	8	1	5	2	0	2	0	0	2	0	0	1	1	2	2	12	1	0	0	11	1	0	0	0	3	0	0	0	0	2	FALSE
99226	99227	14054-06612	trachea	610	7115	6598	1	0	0	0	1	0	1	1	0	0	1	0	0	0	0	0	0	0	0	1	0	0	0	0	0	2	0	0	0	0	1	1	0	0	3	0	0	0	0	0	0	0	0	0	0	0	0	0	0	0	0	0	0	0	0	0	0	0	0	0	0	0	0	0	FALSE
99227	99228	14055-06615	trachea	731	7713	6598	1	2	1	0	3	0	1	3	0	2	5	4	0	1	2	0	1	1	0	9	0	1	1	3	3	11	0	1	7	8	3	5	0	0	3	0	3	0	2	3	1	1	4	0	0	3	0	0	0	11	0	0	0	8	1	1	1	0	6	0	0	0	0	4	FALSE
99228	99229	14056-06622	trachea	900	7737	6598	2	3	1	0	2	0	3	2	1	1	6	0	0	3	3	0	0	1	0	2	1	2	1	1	2	6	0	4	11	4	2	6	0	0	3	3	5	1	0	1	3	0	0	0	0	3	0	3	1	4	0	0	1	3	0	1	0	0	0	1	2	0	0	1	FALSE
99229	99230	14057-06627	trachea	1526	1280	6599	1	0	2	0	1	0	0	1	1	1	5	1	0	3	0	0	0	0	0	4	0	0	0	0	3	8	0	3	6	4	0	8	0	0	0	0	2	0	0	10	1	1	2	1	0	2	0	0	1	6	0	0	0	0	0	3	0	0	0	0	0	0	0	1	FALSE
99230	99231	14058-06615	trachea	778	6311	6599	2	0	0	0	0	0	0	2	0	0	2	0	0	1	1	0	0	0	0	2	0	0	0	0	0	2	0	3	3	2	0	2	0	0	3	2	4	0	1	2	0	0	1	0	0	0	0	1	0	4	0	0	0	1	0	0	0	1	0	0	1	0	0	1	FALSE
99231	99232	14059-06621	trachea	1205	9462	6599	14	9	27	0	0	1	10	24	7	4	12	5	0	3	3	0	2	4	0	32	0	2	12	10	5	28	0	7	17	2	11	20	3	2	25	24	10	3	2	29	11	35	10	3	5	19	2	1	6	8	3	0	2	0	0	2	0	7	0	3	8	5	2	5	TRUE
99232	99233	14060-06610	trachea	297	6915	6600	0	0	0	0	0	1	1	0	0	0	1	0	0	0	0	0	0	0	0	0	0	0	0	0	1	0	0	0	0	0	0	0	0	0	0	0	0	0	0	0	0	0	0	0	0	0	0	0	0	0	0	0	0	0	0	0	0	0	0	0	0	0	0	0	FALSE
99233	99234	14061-06616	trachea	661	5320	6601	0	0	0	0	0	2	2	0	0	2	1	2	0	2	0	1	0	0	0	4	0	0	0	1	0	2	0	1	2	1	0	0	0	0	0	0	3	0	0	0	0	0	1	0	0	0	0	1	0	1	0	0	0	0	1	0	0	0	0	0	0	0	0	1	FALSE
99234	99235	14062-06619	trachea	881	5935	6601	2	4	0	0	2	0	0	0	0	0	6	1	0	2	0	1	2	0	0	2	0	1	0	0	0	2	0	0	5	5	0	1	0	0	2	3	4	1	0	3	0	1	1	0	0	6	0	2	0	7	1	0	0	2	0	1	0	1	1	0	0	0	0	0	FALSE
99235	99236	14063-06620	trachea	955	6272	6602	3	4	0	1	2	0	1	4	0	1	4	2	1	1	2	2	3	0	0	2	0	1	0	3	2	5	0	4	12	2	1	3	0	1	4	4	4	0	0	2	1	0	0	0	0	3	0	4	0	12	0	0	0	9	0	1	0	0	1	0	2	0	0	1	FALSE
99236	99237	14064-06620	trachea	638	7666	6602	2	1	0	0	0	1	1	0	1	1	4	0	2	2	2	0	2	1	0	7	0	0	0	0	1	3	0	2	6	1	0	2	0	0	2	3	5	0	0	2	0	1	0	0	1	1	2	0	0	8	0	0	0	1	0	1	0	1	1	1	0	0	0	2	FALSE
99237	99238	14065-06619	trachea	902	9279	6602	4	2	1	1	0	0	1	2	0	2	7	1	0	4	2	0	0	2	0	7	0	0	8	1	3	7	0	4	3	1	0	7	0	0	0	1	3	1	1	7	1	2	1	0	0	3	0	0	1	4	0	0	0	0	0	2	0	0	0	1	3	0	0	4	FALSE
99238	99239	14066-06615	trachea	201	5349	6603	0	0	0	0	0	0	0	0	0	0	2	0	0	0	0	0	0	1	0	0	0	0	0	0	0	0	0	1	0	0	0	0	0	0	0	0	1	0	0	1	0	0	0	0	0	2	0	0	0	0	0	0	0	0	1	0	0	0	0	0	0	0	0	0	FALSE
99239	99240	14067-06614	trachea	402	5416	6603	1	0	0	0	2	0	0	1	0	0	0	0	0	0	0	0	0	0	0	1	0	0	0	0	1	0	0	0	3	1	0	0	0	0	2	0	0	0	1	0	0	0	0	0	0	1	0	1	0	5	0	0	0	0	0	0	0	0	0	0	0	0	1	1	FALSE
99240	99241	14068-06621	trachea	693	5870	6603	3	1	0	0	0	0	2	2	0	3	0	0	0	1	1	0	1	1	0	6	0	0	0	1	0	3	0	3	3	2	1	1	0	0	3	2	1	0	1	2	0	0	1	0	0	3	0	0	1	3	0	0	0	2	0	0	0	0	0	0	2	0	0	0	FALSE
99241	99242	14069-06619	trachea	751	7333	6603	2	0	3	0	0	0	0	0	0	0	1	0	1	1	0	2	0	2	0	3	0	1	1	1	0	8	0	2	3	1	1	2	2	0	4	1	3	0	0	2	0	0	0	0	0	5	0	2	0	1	0	0	0	0	0	0	0	1	0	0	1	0	0	1	FALSE
99242	99243	14070-06617	trachea	730	7799	6603	4	3	1	0	0	0	2	2	1	1	10	1	1	6	1	3	1	1	0	11	0	0	2	3	4	15	0	5	10	2	1	4	0	0	7	2	7	1	2	7	2	1	1	0	1	5	0	4	0	8	0	0	0	3	0	1	1	3	0	0	0	0	1	2	FALSE
99243	99244	14071-06625	trachea	1067	7007	6604	0	2	1	0	0	1	1	2	0	0	2	1	0	0	0	0	0	0	0	2	0	0	0	0	2	3	0	0	1	0	0	1	0	0	4	0	0	0	0	3	0	0	0	0	1	1	0	0	0	0	1	0	0	0	0	0	0	0	1	0	0	0	0	0	FALSE
99244	99245	14072-06635	trachea	1301	2217	6605	1	0	0	0	0	0	1	0	0	3	0	0	1	2	1	0	0	0	0	7	0	1	1	0	0	5	0	3	2	1	0	4	0	0	1	0	1	0	0	3	0	1	2	1	0	4	0	2	0	2	0	0	1	0	0	1	0	0	0	0	1	0	0	0	FALSE
99245	99246	14073-06638	trachea	1465	2935	6605	1	1	1	1	0	0	0	1	0	0	5	1	1	4	2	0	0	0	0	9	0	0	0	2	3	10	0	10	6	0	1	8	0	0	4	1	6	1	0	8	3	0	0	0	0	3	0	0	0	1	0	0	1	1	0	1	0	0	1	2	0	0	1	2	FALSE
99246	99247	14074-06624	trachea	1202	7626	6605	6	2	1	0	0	3	7	0	3	0	5	3	3	1	1	1	0	2	0	7	0	2	1	5	3	11	0	5	7	5	1	7	0	0	6	2	12	0	1	7	2	1	1	0	1	2	0	1	3	9	1	0	0	0	1	2	0	0	1	1	2	0	0	4	FALSE
99247	99248	14075-06624	trachea	756	6353	6606	0	1	1	0	3	0	2	0	0	0	3	2	0	1	0	0	1	1	0	1	0	0	1	1	0	1	0	1	12	2	1	2	0	1	4	1	4	0	0	1	0	0	0	0	0	1	0	1	0	6	0	0	0	7	1	0	0	0	0	0	1	0	1	1	FALSE
99248	99249	14076-06626	trachea	1161	7539	6606	0	0	1	0	0	0	1	0	0	1	4	0	0	1	0	1	0	0	0	5	0	1	1	0	0	4	0	2	0	1	0	1	0	0	4	0	1	0	1	0	0	4	4	0	1	0	0	0	0	1	0	0	0	0	0	0	0	1	1	0	0	0	0	0	FALSE
99249	99250	14077-06620	trachea	622	9505	6606	6	6	17	0	0	3	6	12	2	3	6	2	2	3	2	0	2	3	0	10	0	0	3	2	1	18	0	7	11	2	7	8	0	2	17	6	6	1	3	7	2	9	10	0	2	8	0	3	1	3	1	0	1	0	0	1	0	10	0	1	1	0	1	5	TRUE
99250	99251	14078-06624	trachea	571	6382	6607	1	5	0	0	1	0	2	1	0	0	2	2	0	1	1	0	0	0	0	1	0	2	0	3	0	3	0	1	5	7	0	1	0	0	2	2	2	0	1	2	1	1	2	0	0	3	0	0	1	10	0	0	1	10	0	2	0	1	0	0	0	0	1	0	FALSE
99251	99252	14079-06622	trachea	806	6960	6607	1	1	0	1	0	1	2	1	0	0	3	0	0	1	1	0	1	1	0	3	0	0	1	1	0	10	0	1	1	1	0	3	1	0	9	0	2	1	0	3	1	0	0	0	0	3	0	1	0	3	0	0	0	3	1	1	0	0	0	0	0	0	0	0	FALSE
99252	99253	14080-06624	trachea	695	6838	6608	4	4	2	0	3	0	2	1	0	1	5	3	0	2	1	0	0	0	0	3	0	0	0	3	1	4	0	5	13	1	0	1	0	0	4	1	3	2	1	6	0	0	3	0	1	3	0	2	1	3	1	0	0	2	0	0	0	1	0	0	1	0	0	1	FALSE
99253	99254	14081-06625	trachea	459	5910	6610	0	2	0	0	3	0	2	0	0	0	0	0	0	0	1	0	0	0	0	1	0	0	0	1	0	0	0	3	0	2	1	0	0	0	4	0	0	0	0	2	0	0	1	0	1	3	0	0	0	1	0	0	0	0	0	0	0	0	0	0	0	0	0	1	FALSE
99254	99255	14082-06635	trachea	902	7853	6610	0	0	1	0	0	0	1	0	0	0	0	1	1	0	2	0	0	0	0	7	0	0	0	0	0	5	0	0	0	0	0	3	1	0	3	0	1	0	0	5	0	1	0	0	0	3	0	0	0	2	0	0	0	0	0	0	0	0	0	0	0	0	0	1	FALSE
99255	99256	14083-06642	trachea	1482	782	6611	2	3	2	1	1	0	2	1	0	1	2	0	0	3	2	0	0	0	0	7	0	0	0	0	0	10	0	0	6	0	0	0	0	1	1	0	1	0	0	4	0	1	0	0	0	4	0	0	1	4	0	0	0	0	0	1	0	0	0	0	0	0	0	0	FALSE
99256	99257	14084-06627	trachea	690	6524	6611	3	1	2	0	2	3	2	1	1	0	3	3	0	1	3	0	0	0	0	2	0	0	0	1	1	8	0	2	11	2	2	4	1	0	5	2	8	0	0	1	0	0	5	0	0	1	2	0	0	7	0	0	0	0	0	0	0	0	0	0	0	0	0	2	FALSE
99257	99258	14085-06624	trachea	383	7873	6611	2	0	0	0	0	0	0	0	0	0	1	1	0	0	2	0	0	0	0	0	0	1	0	1	0	0	0	2	2	1	0	0	0	0	2	0	1	0	1	4	1	0	0	1	0	0	0	0	0	1	0	0	0	0	0	2	0	0	0	0	0	1	0	0	FALSE
99258	99259	14086-06624	trachea	522	9026	6611	3	2	1	0	0	0	2	4	1	2	2	2	0	5	0	1	0	0	0	6	0	0	2	1	0	4	0	1	12	0	1	3	0	1	1	0	7	1	0	3	1	0	0	0	1	1	1	0	1	1	1	0	0	1	0	3	0	2	0	0	0	0	0	2	FALSE
99259	99260	14087-06635	trachea	846	9162	6611	5	4	0	0	0	0	2	0	0	2	2	5	2	4	0	2	0	1	0	11	0	0	7	0	0	6	0	3	16	2	1	6	1	0	4	0	7	1	0	10	0	1	2	2	0	4	0	1	2	3	1	0	0	0	1	2	0	1	0	0	2	0	0	1	FALSE
99260	99261	14088-06624	trachea	443	5500	6612	1	0	0	0	1	0	0	0	0	1	2	1	1	2	0	0	0	1	0	0	0	1	0	1	1	0	0	1	6	2	3	0	0	0	4	2	4	0	0	0	2	0	1	0	0	1	0	0	1	4	1	0	0	0	0	0	0	0	2	0	1	0	0	0	FALSE
99261	99262	14089-06622	trachea	386	5462	6613	1	0	0	0	0	0	0	0	0	0	1	0	0	0	1	0	0	0	0	2	0	0	0	0	0	2	0	0	1	2	0	0	0	0	2	0	0	0	0	1	0	0	0	0	0	1	0	0	0	2	0	0	0	1	0	0	0	0	0	0	0	0	0	0	FALSE
99262	99263	14090-06629	trachea	672	6764	6613	0	2	1	0	5	0	1	1	0	0	3	0	0	0	2	1	1	1	0	0	0	0	0	1	0	1	1	2	14	2	2	0	0	0	1	1	2	0	0	1	0	1	5	0	0	5	0	1	0	1	0	0	0	3	0	0	0	0	3	0	0	0	0	0	FALSE
99263	99264	14091-06626	trachea	545	9342	6613	2	2	2	0	0	0	1	0	0	1	1	1	0	1	0	0	0	0	0	5	1	0	3	0	0	1	0	2	6	0	0	2	0	0	3	1	1	0	0	2	1	0	0	0	0	2	0	0	0	1	0	0	0	0	0	1	1	0	0	0	1	0	0	1	FALSE
99264	99265	14092-06631	trachea	620	1	6614	0	1	1	0	1	0	1	3	0	0	1	0	1	2	1	0	0	0	0	2	0	0	0	1	1	2	0	0	6	2	0	1	0	2	0	2	1	1	0	1	1	0	3	0	1	1	1	0	0	7	0	0	0	0	1	2	0	0	0	0	0	0	0	0	FALSE
99265	99266	14093-06651	trachea	1285	2283	6614	4	0	0	0	0	0	0	0	0	1	6	0	0	2	3	0	1	0	0	1	0	0	0	3	0	17	0	4	2	0	1	2	0	0	3	1	4	1	0	2	0	0	0	0	0	0	0	0	1	2	1	0	0	0	0	0	1	0	0	0	1	0	0	1	FALSE
99266	99267	14094-06634	trachea	1002	5524	6614	1	4	2	1	6	1	4	4	0	1	2	2	1	3	2	0	1	1	0	5	1	1	0	3	1	4	0	0	15	4	0	1	0	1	1	4	5	0	1	2	0	1	1	0	0	1	0	1	1	9	1	0	0	0	0	0	0	1	0	0	4	0	0	2	FALSE
99267	99268	14095-06636	trachea	835	5301	6617	0	0	0	0	0	0	1	1	0	0	1	1	0	1	0	0	0	0	0	3	0	0	0	1	0	11	0	0	3	0	1	0	0	0	4	0	0	1	0	3	0	0	0	0	1	1	0	1	0	3	0	0	0	0	1	1	0	0	0	0	0	0	1	1	FALSE
99268	99269	14096-06632	trachea	700	6915	6618	2	0	0	0	0	0	0	0	0	1	3	2	0	0	0	0	0	0	0	1	0	0	0	0	1	2	0	0	2	1	0	1	0	0	3	0	0	1	0	1	0	1	1	0	0	0	0	1	0	1	0	0	0	0	0	0	0	1	0	0	0	0	0	0	FALSE
99269	99270	14097-06631	trachea	451	9432	6618	2	2	7	0	0	0	1	10	3	2	1	1	0	2	1	1	1	0	0	6	0	0	1	1	1	7	0	4	6	2	2	4	0	0	5	3	3	0	1	1	10	16	0	0	1	7	1	0	1	3	0	0	0	0	0	1	0	5	0	0	1	0	2	1	TRUE
99270	99271	14098-06637	trachea	1189	5257	6619	2	1	0	0	1	0	1	2	1	0	5	1	0	2	0	1	0	1	0	3	0	1	1	1	0	5	0	1	5	2	0	1	0	1	5	1	1	0	0	0	0	1	1	0	0	1	0	1	0	4	0	0	0	0	1	0	0	0	2	0	0	0	0	0	FALSE
99271	99272	14099-06634	trachea	521	6552	6619	4	2	0	0	3	1	1	1	0	1	4	1	0	3	0	1	0	0	0	2	0	1	0	1	2	5	0	1	10	8	0	2	0	1	11	1	5	2	0	1	1	1	1	1	0	0	0	2	1	5	0	0	0	1	0	2	0	1	1	0	1	0	0	1	FALSE
99272	99273	14100-06631	trachea	529	9001	6619	3	0	0	0	0	0	1	1	1	0	5	5	0	5	0	0	0	0	0	8	0	0	2	0	0	6	0	1	11	2	1	3	0	0	1	0	2	3	0	5	2	2	0	0	0	4	0	1	0	3	0	0	0	0	0	0	0	0	0	0	0	0	0	1	FALSE
99273	99274	14101-06636	trachea	599	5646	6620	0	0	1	0	0	1	0	0	0	0	2	0	0	1	0	0	0	0	0	4	0	0	0	0	0	3	0	3	2	1	1	3	0	0	1	0	0	0	1	1	0	0	1	0	0	0	1	1	0	2	0	0	0	0	0	1	0	0	0	0	0	0	0	0	FALSE
99274	99275	14102-06643	trachea	798	5840	6620	1	3	0	0	1	0	0	0	0	0	0	1	0	1	0	1	0	0	0	4	0	0	0	1	0	8	0	2	5	2	0	2	0	0	3	1	1	1	0	4	0	0	2	0	0	1	1	0	0	2	0	0	0	3	0	0	0	0	0	0	4	1	0	0	FALSE
99275	99276	14103-06640	trachea	568	6337	6620	2	0	1	0	0	0	0	0	0	0	2	0	0	0	0	0	0	0	0	4	0	0	0	0	0	3	0	3	3	2	0	1	0	0	3	0	2	0	0	0	1	0	0	0	0	1	0	1	0	0	0	0	0	0	0	0	0	0	0	0	0	0	0	0	FALSE
99276	99277	14104-06636	trachea	683	6406	6620	1	1	0	0	8	0	2	0	0	1	2	0	1	2	2	0	0	1	0	4	0	2	0	4	1	3	0	5	9	2	1	3	1	0	2	1	6	1	0	1	2	0	3	0	1	1	0	2	1	7	1	0	1	2	0	3	0	0	0	0	1	0	0	0	FALSE
99277	99278	14105-06633	trachea	584	9557	6620	9	6	5	0	2	2	9	7	3	10	18	0	1	12	3	3	7	2	0	14	3	1	5	9	4	21	0	6	19	2	6	7	5	1	11	3	5	0	2	9	1	6	4	0	3	7	1	1	2	3	1	0	0	1	0	1	1	7	0	6	4	2	0	4	FALSE
99278	99279	14106-06640	trachea	775	6742	6621	4	4	0	0	6	1	2	0	0	1	2	0	0	2	0	0	1	3	0	4	0	1	0	6	1	0	0	3	12	5	2	2	0	1	8	0	5	0	1	1	1	1	0	0	0	6	0	4	0	7	0	0	0	11	2	2	0	1	3	0	0	0	0	0	FALSE
99279	99280	14107-06636	trachea	642	7682	6621	6	2	1	1	0	0	1	2	1	2	4	1	2	3	2	0	4	1	0	10	0	1	0	4	0	8	0	2	6	6	1	5	1	1	10	2	2	0	1	9	2	0	0	0	2	3	1	5	1	7	1	0	1	1	0	1	0	0	1	0	0	0	0	3	FALSE
99280	99281	14108-06642	trachea	906	9183	6621	5	0	5	0	2	1	2	3	0	3	7	0	0	4	6	0	2	2	0	16	0	2	2	1	1	8	0	2	9	1	0	6	2	3	6	2	3	0	1	11	0	0	1	0	1	4	0	1	4	3	0	0	0	0	0	2	0	2	0	0	1	0	0	0	FALSE
99281	99282	14109-06635	trachea	482	5197	6622	0	0	0	0	1	1	0	0	0	0	0	1	1	0	0	0	0	0	0	0	0	0	0	0	0	0	0	0	0	0	0	0	0	0	2	1	0	0	0	1	0	0	0	0	0	2	0	0	1	0	0	0	0	0	0	1	0	0	0	0	0	0	0	1	FALSE
99282	99283	14110-06640	trachea	954	9397	6622	5	1	6	0	0	1	1	8	2	1	7	0	0	4	0	0	1	1	0	6	0	2	9	2	3	9	0	2	6	0	3	5	0	0	3	12	10	1	1	8	1	11	3	0	0	7	0	3	1	4	0	1	0	1	1	1	0	2	0	0	0	0	1	3	TRUE
99283	99284	14111-06638	trachea	532	6254	6623	2	2	2	0	2	0	0	2	0	1	2	0	0	0	0	0	1	0	0	2	0	0	0	0	0	1	1	2	5	2	0	4	0	0	1	0	1	0	0	1	0	0	1	0	0	1	0	0	0	3	0	0	0	2	0	0	0	1	0	1	0	0	0	0	FALSE
99284	99285	14112-06635	trachea	413	9277	6624	2	1	0	0	0	0	0	0	0	0	0	0	0	1	0	0	0	0	0	0	0	0	1	1	1	0	0	0	1	0	1	0	0	0	1	0	0	1	0	3	0	0	2	0	0	3	0	1	0	0	1	0	0	0	0	0	0	0	0	0	0	0	0	1	FALSE
99285	99286	14113-06640	trachea	1216	9595	6624	17	8	5	3	10	3	8	13	2	9	21	3	3	12	11	4	13	3	0	23	0	3	11	6	3	24	0	8	19	4	10	12	3	4	12	1	16	1	1	27	8	6	2	1	2	15	3	0	6	11	3	0	1	3	0	2	2	4	0	5	8	1	1	8	FALSE
99286	99287	14114-06641	trachea	661	7038	6625	0	1	1	0	0	0	3	0	0	0	2	1	0	1	0	0	0	0	0	3	0	0	0	0	1	6	0	0	3	2	1	3	1	1	5	2	0	0	0	1	0	0	0	1	0	0	0	1	0	0	0	0	0	0	0	0	0	0	0	0	0	0	0	1	FALSE
99287	99288	14115-06640	trachea	781	8540	6625	3	1	1	0	0	0	2	0	0	1	5	0	0	4	3	0	0	0	0	6	0	0	3	0	0	7	0	1	4	0	1	3	0	0	0	0	2	0	1	0	1	5	0	0	0	2	0	0	1	2	0	0	0	0	0	1	0	0	0	1	1	0	1	3	FALSE
99288	99289	14116-06645	trachea	841	5607	6626	3	0	1	1	1	0	0	0	1	0	5	1	0	3	2	0	0	0	0	3	0	0	1	0	0	7	0	7	3	2	1	2	1	1	0	1	3	0	0	1	1	0	2	0	0	1	0	0	0	2	0	0	0	0	0	1	1	0	0	0	0	0	0	3	FALSE
99289	99290	14117-06646	trachea	732	6947	6626	0	0	2	0	2	0	1	0	0	2	3	1	0	1	2	0	0	0	0	3	0	0	0	0	0	4	0	0	0	2	0	3	0	0	0	0	3	0	0	2	1	0	1	0	0	6	0	1	0	1	1	0	0	0	0	0	0	1	0	0	1	0	0	0	FALSE
99290	99291	14118-06638	trachea	547	7443	6626	1	1	0	0	0	0	1	0	0	0	3	0	0	0	0	0	0	0	0	0	0	0	1	0	1	0	0	1	1	0	0	2	0	0	0	1	1	0	0	2	0	0	0	0	0	1	0	1	0	0	0	0	0	4	0	1	0	0	1	0	0	0	0	0	FALSE
99291	99292	14119-06640	trachea	550	9036	6626	5	1	0	0	0	0	0	0	0	1	5	0	1	5	0	1	0	0	0	7	1	0	3	1	0	6	0	2	9	0	0	2	0	1	0	0	4	1	0	8	1	3	0	2	0	5	0	2	1	0	1	0	1	0	0	2	0	0	0	1	0	0	2	2	FALSE
99292	99293	14120-06644	trachea	791	9074	6626	8	3	2	0	0	0	2	2	0	4	11	1	1	4	1	2	0	0	0	9	0	0	4	0	2	14	0	0	15	2	0	10	2	1	9	1	6	0	0	6	2	3	2	1	0	6	1	0	1	3	1	0	0	0	0	4	1	2	0	1	1	0	0	2	FALSE
99293	99294	14121-06641	trachea	501	7125	6627	0	2	0	0	0	0	3	1	0	0	1	1	0	1	0	0	1	0	0	3	0	0	0	1	1	3	0	1	0	1	0	1	0	0	4	0	4	0	0	3	0	0	0	0	0	1	0	0	0	1	0	0	0	0	0	0	0	0	0	0	0	0	0	0	FALSE
99294	99295	14122-06643	trachea	534	9258	6627	0	0	1	0	0	0	5	0	0	0	3	0	0	3	0	0	0	0	0	4	0	0	2	0	0	1	0	1	3	0	0	0	1	0	1	0	0	0	0	4	0	1	0	0	0	1	0	0	0	0	0	0	0	0	0	1	0	0	0	0	0	0	0	1	FALSE
99295	99296	14123-06643	trachea	899	7263	6628	1	7	2	1	0	0	1	0	0	0	8	1	0	2	2	0	2	3	0	9	0	1	0	3	0	1	0	3	11	3	0	3	0	1	1	2	1	1	0	6	1	3	2	0	0	9	1	1	0	10	0	0	1	17	0	1	0	0	0	0	0	0	1	2	FALSE
99296	99297	14124-06646	trachea	692	9228	6629	7	3	2	0	1	0	6	2	1	0	5	1	0	3	0	1	0	0	0	10	0	0	5	0	0	7	0	3	8	0	4	2	2	0	4	0	8	1	0	8	5	1	4	0	0	4	0	3	1	0	0	0	0	0	1	4	0	3	0	0	2	0	0	0	FALSE
99297	99298	14125-06643	trachea	587	8921	6630	3	3	1	0	1	0	0	0	0	0	3	0	0	1	1	0	1	1	0	4	0	0	1	1	1	5	0	2	4	0	0	1	0	0	2	2	4	0	0	5	1	0	0	0	1	3	0	1	0	0	0	0	1	0	0	0	0	0	0	0	0	0	0	0	FALSE
99298	99299	14126-06647	trachea	650	9509	6630	13	5	19	0	1	0	4	9	9	0	8	2	0	4	5	3	2	3	0	15	1	1	3	4	4	22	0	9	15	1	4	10	2	2	10	11	11	3	1	21	5	15	2	0	0	10	1	2	3	1	0	0	2	0	0	2	0	14	0	1	7	2	1	4	TRUE
99299	99300	14127-06645	trachea	665	5449	6631	1	3	0	0	1	0	0	0	0	0	5	0	0	1	0	0	0	0	0	2	0	0	0	2	2	0	0	0	4	1	0	4	0	1	4	1	2	0	0	0	0	1	2	0	0	2	0	3	1	5	0	0	0	1	1	0	0	1	0	0	0	0	0	0	FALSE
99300	99301	14128-06650	trachea	910	7071	6631	3	2	0	0	0	0	2	1	0	1	8	1	1	1	3	2	0	1	0	5	1	0	0	2	2	5	0	1	4	2	2	4	0	0	6	1	5	2	0	4	1	1	0	0	0	3	0	1	0	2	0	0	0	0	0	0	0	1	1	0	0	0	0	1	FALSE
99301	99302	14129-06650	trachea	780	7101	6631	0	1	2	0	0	0	5	0	0	1	2	1	0	1	2	0	0	0	0	2	0	0	1	0	0	6	0	2	4	1	2	1	0	1	4	0	2	1	0	4	0	0	0	0	0	2	0	0	0	0	0	0	0	0	0	0	0	0	0	0	0	0	0	1	FALSE
99302	99303	14130-06650	trachea	553	1531	6632	0	0	0	0	0	0	0	0	0	0	0	0	0	0	0	0	0	0	0	0	0	0	0	0	0	0	0	0	0	0	0	0	0	0	0	0	0	0	0	0	0	0	0	0	0	0	0	0	0	1	0	0	2	0	0	4	0	1	0	0	0	0	0	0	FALSE
99303	99304	14131-06646	trachea	717	7696	6632	4	2	2	1	0	0	0	1	0	2	4	1	0	1	0	0	1	0	0	1	0	0	0	0	2	3	0	1	5	1	0	0	0	1	4	2	4	0	0	2	0	0	0	1	1	2	0	1	0	7	0	0	0	2	0	1	0	0	0	0	0	0	0	0	FALSE
99304	99305	14132-06654	trachea	849	9203	6632	6	1	4	0	0	0	5	7	2	0	6	1	1	7	1	1	1	2	0	5	0	0	4	0	2	7	0	5	9	1	2	3	2	2	1	1	7	0	0	9	1	3	1	2	2	7	0	2	2	1	0	0	1	1	0	0	0	0	0	0	0	0	1	4	FALSE
99305	99306	14133-06647	trachea	442	5501	6635	0	0	0	0	1	0	0	1	0	0	1	0	1	1	0	0	1	0	0	2	1	0	0	0	0	1	0	2	6	2	1	3	0	0	1	0	1	1	0	1	0	1	0	0	0	0	0	0	1	7	1	0	0	0	0	0	0	0	0	0	0	0	0	0	FALSE
99306	99307	14134-06649	trachea	541	9102	6635	0	0	1	0	0	0	3	2	1	0	4	1	0	1	0	0	0	0	0	1	0	0	0	0	1	7	0	1	2	0	0	1	0	0	2	0	4	0	1	2	0	1	1	1	0	0	0	0	1	1	0	0	0	0	0	0	0	0	0	0	0	0	0	0	FALSE
99307	99308	14135-06654	trachea	744	5466	6636	2	1	1	0	1	0	1	3	0	2	3	0	0	3	1	1	3	0	0	3	0	0	1	1	1	3	0	2	9	2	0	2	0	0	1	2	4	1	1	5	0	1	1	0	0	1	0	4	0	7	0	0	0	0	1	0	0	0	2	0	0	0	1	3	FALSE
99308	99309	14136-06655	trachea	765	6219	6636	1	5	1	0	2	0	2	0	0	0	2	1	1	0	0	1	1	0	0	3	0	0	0	2	0	2	0	1	3	2	1	2	0	0	0	0	1	0	0	1	0	0	0	0	1	2	0	0	1	2	0	0	0	1	1	0	0	0	0	0	0	0	0	0	FALSE
99309	99310	14137-06658	trachea	1211	8225	6636	0	0	0	0	0	0	0	0	0	0	0	0	0	0	0	0	0	0	0	0	0	0	0	0	0	0	0	0	0	0	0	1	0	0	0	0	0	0	0	0	0	0	0	0	0	1	0	0	0	0	0	0	0	0	0	0	0	0	0	0	0	0	0	0	FALSE
99310	99311	14138-06653	trachea	648	9481	6636	5	3	12	1	0	4	6	6	1	1	1	3	0	2	3	1	1	1	0	7	0	1	2	0	3	9	0	3	6	1	2	6	0	2	10	12	8	1	0	5	0	11	4	0	1	7	0	4	1	4	1	0	3	0	0	0	1	6	0	2	3	2	0	5	TRUE
99311	99312	14139-06657	trachea	1216	9525	6637	14	5	20	0	0	4	8	34	5	6	16	4	0	9	5	3	3	4	0	20	0	2	11	4	4	26	1	11	20	3	2	21	3	2	18	16	16	0	5	18	9	20	10	0	3	19	1	3	3	4	2	0	0	1	0	1	1	11	0	2	9	3	1	10	TRUE
99312	99313	14140-06652	trachea	682	6844	6638	3	1	1	0	3	3	1	5	0	1	8	1	1	1	3	1	2	1	0	1	0	0	1	1	2	2	0	2	18	9	0	4	1	0	5	1	5	0	1	3	1	0	1	0	0	2	1	0	1	7	0	0	0	4	1	0	0	1	7	0	1	0	0	2	FALSE
99313	99314	14141-06651	trachea	604	9436	6638	1	0	10	0	1	1	2	8	1	1	4	1	0	1	1	0	0	0	0	6	0	0	2	4	0	6	0	2	12	1	5	5	0	0	1	12	6	0	0	8	3	12	0	1	0	5	0	2	0	4	0	0	0	0	0	1	1	4	0	0	2	1	0	2	TRUE
99314	99315	14142-06654	trachea	554	6195	6639	2	2	0	0	3	0	3	0	0	0	0	2	0	1	0	0	1	0	0	2	0	1	0	0	0	3	0	1	7	2	1	3	0	0	3	1	1	0	1	1	1	0	1	0	0	3	0	1	0	6	1	0	0	3	2	0	0	0	0	0	1	0	0	0	FALSE
99315	99316	14143-06651	trachea	661	6272	6639	1	1	1	1	3	0	3	1	0	1	5	2	1	1	0	0	1	0	0	0	0	0	0	1	0	1	0	5	10	4	0	2	0	0	3	1	3	1	1	0	1	0	1	0	0	3	0	1	0	4	0	0	0	2	0	0	0	1	0	0	1	0	0	1	FALSE
99316	99317	14144-06653	trachea	715	6978	6639	2	0	0	0	1	0	3	1	0	0	3	2	0	0	0	0	0	0	0	3	0	0	0	1	0	4	0	0	3	0	0	3	1	1	5	1	2	1	0	6	0	1	0	0	0	1	0	0	0	0	0	0	0	0	1	1	0	0	0	0	0	0	0	0	FALSE
99317	99318	14145-06660	trachea	953	7418	6641	1	2	0	0	1	0	0	0	0	0	0	3	0	1	0	0	0	1	0	3	1	0	0	0	0	1	0	1	1	0	1	4	1	0	1	0	0	1	0	0	1	1	0	0	0	0	0	0	0	2	0	0	0	3	1	0	0	1	2	0	0	0	0	0	FALSE
99318	99319	14146-06654	trachea	424	9027	6643	1	1	1	0	0	0	0	0	1	1	1	1	0	2	0	1	1	0	0	2	0	0	1	0	0	1	0	1	2	2	0	6	0	0	0	1	1	1	0	5	2	1	1	0	0	1	0	0	1	2	0	0	0	0	0	0	0	0	0	0	0	0	0	1	FALSE
99319	99320	14147-06668	trachea	856	1283	6644	2	0	0	0	0	0	0	0	0	1	0	0	0	1	2	0	0	0	0	6	0	1	0	1	1	1	0	1	1	0	0	0	0	0	1	0	4	0	0	5	1	0	1	1	0	2	0	1	0	3	0	0	1	0	0	1	0	0	0	0	1	0	0	0	FALSE
99320	99321	14148-06663	trachea	1194	7765	6644	1	6	1	0	1	0	1	2	0	1	7	1	1	6	1	0	3	1	0	6	0	0	1	2	1	14	0	7	10	1	1	7	1	0	8	0	7	2	1	7	2	1	2	0	0	2	0	4	2	10	1	0	0	8	2	1	1	0	0	0	1	0	0	5	FALSE
99321	99322	14149-06657	trachea	589	5417	6645	1	1	0	0	0	0	0	0	1	0	1	0	0	0	0	0	0	0	0	1	0	1	0	1	0	1	0	1	7	0	2	0	0	1	0	0	1	0	0	1	0	0	0	0	0	2	0	0	0	3	0	0	0	2	0	0	0	1	0	0	0	0	0	0	FALSE
99322	99323	14150-06669	trachea	1042	7318	6645	2	6	4	1	1	0	2	0	0	1	8	4	0	4	0	1	0	1	0	3	0	2	0	3	2	8	0	2	10	1	2	3	0	0	6	2	6	0	0	3	3	0	0	0	1	7	0	0	1	7	1	1	0	12	1	1	0	0	0	1	0	0	0	0	FALSE
99323	99324	14151-06661	trachea	864	6435	6646	1	3	0	0	3	0	1	0	0	0	1	0	0	3	1	0	0	1	0	2	0	1	0	2	1	1	0	0	8	3	0	2	1	0	6	3	3	1	3	2	0	0	1	0	0	3	0	0	2	6	0	0	0	2	1	1	0	0	0	0	2	0	0	0	FALSE
99324	99325	14152-06666	trachea	996	6818	6646	1	3	1	0	1	0	2	4	0	0	3	2	0	2	4	1	3	0	0	1	2	2	0	2	0	2	0	1	16	6	0	3	0	1	10	1	4	1	0	2	0	0	0	0	1	1	0	1	1	6	1	0	0	1	1	3	0	0	6	1	1	0	0	0	FALSE
99325	99326	14153-06668	trachea	728	1543	6647	0	0	0	0	0	1	0	0	0	0	0	0	0	1	0	0	0	0	0	1	0	0	0	0	0	0	0	1	0	0	0	0	0	1	1	0	0	0	0	2	0	0	0	0	0	0	0	0	0	1	0	0	0	0	0	1	0	0	2	0	5	0	3	0	FALSE
99326	99327	14154-06662	trachea	782	6919	6647	0	0	0	2	0	0	1	0	0	0	5	2	0	3	0	1	0	0	0	1	0	1	1	0	0	4	0	2	7	3	1	2	0	0	6	2	6	0	0	3	1	1	1	0	1	2	0	1	1	7	0	0	0	1	2	1	0	0	0	0	2	0	0	4	FALSE
99327	99328	14155-06662	trachea	501	5864	6648	0	0	0	0	0	0	1	0	0	0	1	0	0	0	0	1	0	0	0	0	0	0	0	0	0	4	0	0	2	0	0	0	0	0	0	0	1	1	0	0	0	0	0	0	0	0	0	0	0	2	0	0	0	0	0	0	0	0	0	0	0	0	0	1	FALSE
99328	99329	14156-06668	trachea	987	9558	6648	17	8	12	1	0	0	9	15	7	5	13	1	1	5	4	5	7	1	0	16	0	2	11	4	2	32	0	6	12	1	4	4	1	1	12	14	7	3	2	14	8	16	1	1	0	9	0	2	2	12	2	0	0	0	0	2	1	12	1	0	4	1	0	8	TRUE
99329	99330	14157-06678	trachea	1401	312	6650	2	2	1	0	0	0	1	1	1	3	1	0	0	1	1	1	0	0	0	7	0	0	0	1	1	12	0	2	5	2	1	4	0	0	2	1	7	0	0	8	0	1	1	0	0	0	0	0	0	5	1	0	0	0	0	0	0	0	0	0	0	0	0	1	FALSE
99330	99331	14158-06668	trachea	547	6801	6650	3	2	1	1	1	0	1	2	0	0	2	2	0	1	0	0	2	0	0	2	0	1	0	3	1	0	0	0	10	3	0	4	0	0	3	0	1	0	0	1	0	0	0	0	0	2	0	0	1	3	0	0	0	4	1	0	0	0	1	0	0	0	0	1	FALSE
99331	99332	14159-06668	trachea	715	6875	6650	5	1	2	0	2	1	0	2	0	2	5	2	0	2	2	0	1	1	0	2	0	2	1	1	2	4	0	0	10	4	0	5	0	0	4	0	4	1	1	3	0	0	2	1	0	1	0	1	0	8	0	0	0	2	1	0	1	2	1	1	0	0	0	1	FALSE
99332	99333	14160-06666	trachea	568	5591	6651	0	1	0	0	0	0	1	0	0	0	3	0	0	0	0	0	0	0	0	1	0	0	0	0	0	0	0	1	1	0	0	0	0	0	2	0	0	0	1	0	0	0	0	0	0	0	0	1	0	1	0	0	0	0	0	0	0	0	0	0	0	0	0	0	FALSE
99333	99334	14161-06661	trachea	380	6553	6651	2	1	0	0	1	0	0	0	0	0	1	0	0	1	0	0	0	0	0	0	0	0	0	0	1	1	0	1	1	2	0	0	0	0	0	0	3	0	0	0	0	0	0	0	0	0	0	1	0	2	0	0	0	0	1	1	0	0	0	0	0	0	0	0	FALSE
99334	99335	14162-06672	trachea	1295	8526	6651	9	1	2	1	0	0	2	3	0	1	11	1	0	4	2	1	0	0	0	7	0	0	0	3	3	10	0	2	14	1	0	9	0	2	3	3	8	0	1	11	0	2	1	1	1	5	0	0	0	4	0	0	1	0	0	2	0	0	0	0	1	0	0	3	FALSE
99335	99336	14163-06668	trachea	562	8739	6651	0	2	1	0	0	0	1	0	0	0	6	1	0	5	0	0	0	1	0	5	0	0	0	0	0	5	0	1	7	0	2	0	0	0	0	2	6	1	0	3	1	0	0	0	0	0	0	0	0	4	0	0	0	0	0	0	0	0	0	0	0	0	0	1	FALSE
99336	99337	14164-06677	trachea	1372	5764	6652	1	1	2	0	0	1	3	0	0	0	8	0	0	0	0	0	0	0	0	0	0	0	1	4	0	5	0	4	4	0	0	3	0	0	1	3	4	0	1	1	1	0	2	0	0	0	0	2	0	8	0	0	0	0	1	2	0	0	0	0	0	0	0	0	FALSE
99337	99338	14165-06669	trachea	784	8934	6652	10	2	1	1	1	0	5	0	0	0	10	2	0	13	3	1	0	1	0	15	0	0	9	1	1	12	0	4	16	0	0	5	1	0	4	1	5	0	0	6	1	6	0	0	2	3	0	0	1	1	0	0	0	0	0	3	2	1	1	0	0	0	0	2	FALSE
99338	99339	14166-06669	trachea	511	5895	6653	0	0	1	0	0	1	1	1	0	0	2	0	0	0	1	0	0	0	0	0	0	1	0	2	1	9	0	1	1	1	1	2	0	1	4	1	3	0	0	3	1	1	1	0	0	2	0	1	0	2	0	0	0	0	0	2	1	0	0	0	0	0	0	3	FALSE
99339	99340	14167-06673	trachea	1138	6355	6653	4	3	3	1	2	0	2	2	0	0	1	0	0	2	1	0	1	0	0	3	0	0	1	4	0	4	0	3	10	3	1	2	0	1	5	0	1	1	0	3	1	0	5	0	1	2	0	0	1	2	0	0	0	0	0	0	1	1	0	0	1	0	0	1	FALSE
99340	99341	14168-06664	trachea	439	6752	6653	2	2	0	0	1	1	0	2	1	0	3	0	0	0	0	1	2	2	0	0	1	0	0	0	0	1	0	1	8	2	1	2	0	0	2	1	2	1	1	0	1	0	0	0	0	1	0	0	0	1	0	0	0	2	2	1	0	1	1	1	1	0	1	1	FALSE
99341	99342	14169-06673	trachea	930	1	6654	4	1	0	0	0	1	3	4	0	1	7	0	0	6	2	1	0	2	0	8	0	2	0	0	2	8	0	2	13	4	2	6	0	0	0	4	7	1	1	11	2	0	7	0	1	2	0	10	2	18	0	0	2	0	0	1	1	1	0	0	0	1	2	3	FALSE
99342	99343	14170-06668	trachea	710	6404	6654	5	3	0	0	0	0	1	1	0	0	3	0	0	4	2	1	1	0	0	1	0	1	0	0	0	3	0	2	11	2	1	2	0	0	1	0	3	0	0	1	1	0	2	0	0	5	0	1	0	5	0	0	0	5	0	0	0	0	1	0	0	1	0	0	FALSE
99343	99344	14171-06669	trachea	615	9431	6654	6	1	1	0	0	0	5	0	4	0	5	0	0	5	0	2	0	0	0	10	0	0	6	0	0	5	0	6	8	0	0	5	2	0	5	4	1	2	0	7	5	3	1	0	0	6	0	1	2	0	1	0	0	0	0	4	1	0	0	0	0	1	0	2	FALSE
99344	99345	14172-06668	trachea	537	5827	6655	1	0	0	0	1	0	0	1	0	0	0	0	0	0	1	0	0	1	0	2	0	0	1	0	1	1	0	2	1	1	0	1	0	0	4	2	0	0	1	0	0	0	1	0	0	1	0	0	0	1	0	0	0	0	0	0	0	0	1	0	0	0	0	0	FALSE
99345	99346	14173-06675	trachea	628	1171	6656	1	0	0	0	0	0	0	0	0	1	2	1	0	1	0	1	0	0	0	4	0	0	0	0	1	5	0	0	2	0	0	1	0	0	1	0	0	0	0	1	2	0	0	0	0	1	0	0	0	0	0	0	0	0	0	1	0	1	0	0	0	0	0	0	FALSE
99346	99347	14174-06671	trachea	690	5549	6657	3	3	2	0	2	0	1	0	0	0	7	1	0	0	0	0	1	1	0	3	0	3	1	2	1	2	0	4	21	5	1	5	1	0	4	2	1	0	1	1	0	0	2	0	0	2	0	0	1	7	0	0	0	1	1	4	0	0	5	0	0	0	0	2	FALSE
99347	99348	14175-06672	trachea	656	7033	6657	2	0	3	0	0	0	1	0	0	0	0	2	0	0	0	0	0	3	0	3	0	0	0	1	0	3	0	2	3	1	0	2	0	1	5	1	1	0	0	5	1	0	0	0	2	2	0	0	0	3	0	0	0	0	0	0	0	0	0	0	1	0	0	2	FALSE
99348	99349	14176-06675	trachea	911	7219	6657	1	6	0	2	1	3	3	3	0	0	2	1	0	1	0	1	0	1	0	6	0	0	0	1	1	9	0	0	9	4	0	6	0	0	5	1	5	0	2	3	3	0	2	0	1	3	2	2	1	9	1	0	0	1	1	1	0	1	0	0	0	0	0	1	FALSE
99349	99350	14177-06668	trachea	666	7267	6657	1	4	0	0	1	0	1	3	0	0	6	1	0	0	3	0	0	1	0	5	0	0	2	2	0	9	0	2	8	2	1	4	1	0	0	2	3	0	1	4	0	0	0	0	0	3	0	2	2	4	0	0	0	6	0	1	0	0	0	0	0	0	0	1	FALSE
99350	99351	14178-06675	trachea	645	9407	6657	7	0	1	1	0	0	2	2	1	1	2	1	1	1	2	2	1	0	0	9	1	0	2	3	0	6	0	1	4	0	0	1	0	0	5	2	8	0	0	11	4	5	0	0	0	5	0	2	1	1	1	0	0	0	0	3	1	0	1	0	1	0	0	2	FALSE
99351	99352	14179-06676	trachea	994	9648	6657	15	3	6	3	14	1	7	4	16	6	18	2	1	9	4	0	22	2	5	18	0	0	9	7	2	21	0	6	12	0	2	10	0	0	25	4	13	1	1	15	15	13	3	0	2	13	1	5	3	8	0	1	0	3	0	3	1	8	1	5	3	0	2	12	FALSE
99352	99353	14180-06675	trachea	635	6778	6659	3	4	1	0	1	3	3	2	0	1	2	3	0	1	1	0	2	0	0	0	1	2	0	3	0	1	0	0	18	4	0	6	0	0	2	0	5	0	1	0	0	2	2	0	0	2	0	0	1	9	1	0	0	3	0	1	0	1	1	0	0	0	0	0	FALSE
99353	99354	14181-06681	trachea	1282	7710	6659	2	1	0	0	0	1	3	2	1	1	7	2	0	3	1	1	1	1	0	9	1	0	3	1	2	14	0	2	10	0	0	1	0	1	2	2	5	0	0	10	2	2	2	0	1	4	0	2	0	3	0	0	0	3	0	3	1	3	1	0	1	0	0	2	FALSE
99354	99355	14182-06670	trachea	519	9364	6659	3	1	1	0	1	0	2	0	0	1	3	0	0	3	0	0	0	0	0	0	0	0	1	1	0	1	0	1	2	0	0	1	1	0	1	0	2	3	0	0	1	1	0	0	1	2	0	0	0	2	0	0	0	0	0	0	0	0	0	0	0	0	0	1	FALSE
99355	99356	14183-06684	trachea	795	8412	6660	1	0	0	0	2	0	0	2	0	0	5	0	1	4	3	1	1	0	0	3	0	0	0	0	3	7	0	1	4	0	1	5	0	0	2	0	5	0	0	6	1	0	0	0	0	3	0	0	0	5	1	0	0	0	0	0	0	0	0	0	0	0	0	1	FALSE
99356	99357	14184-06674	trachea	729	9226	6660	5	2	2	0	0	1	0	0	0	1	5	3	2	2	1	2	0	0	0	8	0	0	2	1	1	5	0	2	3	1	1	4	3	1	3	0	3	0	1	12	2	4	1	2	3	5	2	1	3	0	0	0	0	0	0	1	1	0	0	0	0	0	0	3	FALSE
99357	99358	14185-06678	trachea	956	9022	6661	2	0	0	0	0	0	2	1	0	0	0	0	0	3	2	1	0	0	0	2	0	0	1	0	0	2	0	1	8	0	0	7	0	0	1	0	2	1	0	4	0	4	0	0	0	3	0	4	1	1	0	0	0	0	0	1	0	0	0	0	0	0	0	1	FALSE
99358	99359	14186-06678	trachea	568	5919	6662	2	4	0	1	2	0	0	2	0	0	2	2	0	3	0	0	1	1	0	1	0	1	0	0	1	3	0	2	4	5	0	2	0	0	4	3	2	1	0	3	1	1	1	0	0	1	0	0	1	4	2	0	0	8	0	0	1	0	1	0	1	0	0	1	FALSE
99359	99360	14187-06679	trachea	572	6261	6662	0	0	0	0	0	0	0	0	0	0	0	1	0	1	0	0	0	0	0	1	0	0	0	0	0	0	0	0	0	0	0	1	0	0	2	0	0	0	0	0	0	0	1	0	0	0	0	0	0	3	0	0	0	0	0	0	0	0	0	0	0	0	0	0	FALSE
99360	99361	14188-06680	trachea	884	7301	6662	1	11	3	1	2	1	2	4	0	1	2	1	1	3	2	1	3	1	0	9	0	0	1	1	1	8	0	3	18	3	1	3	0	1	9	7	10	0	1	3	1	1	1	0	0	3	0	0	1	7	1	0	0	9	2	1	0	3	0	0	1	0	0	3	FALSE
99361	99362	14189-06678	trachea	1027	9079	6663	10	8	0	0	0	0	4	2	1	4	8	2	0	10	3	0	1	1	0	15	0	0	12	4	2	12	0	0	20	2	2	7	0	0	3	1	7	3	1	12	3	10	0	1	0	10	0	1	1	6	0	0	0	1	0	4	0	4	0	2	0	1	0	1	FALSE
99362	99363	14190-06678	trachea	526	6284	6664	2	2	0	0	1	0	0	0	0	1	4	1	0	1	2	0	1	0	0	1	0	1	1	3	4	3	0	1	7	3	0	2	1	0	1	0	1	0	2	1	0	0	3	0	0	4	0	1	0	5	0	0	0	3	0	0	1	1	1	0	0	0	0	1	FALSE
99363	99364	14191-06681	trachea	689	2078	6666	5	0	0	0	0	0	0	0	0	0	3	0	0	1	1	0	0	0	0	3	0	0	1	0	0	9	0	2	2	0	0	1	0	0	1	0	3	0	0	4	1	1	2	0	0	1	0	0	0	2	0	0	0	0	0	0	0	0	0	0	0	0	0	2	FALSE
99364	99365	14192-06678	trachea	416	6985	6666	0	0	0	0	2	0	4	1	0	2	3	0	2	0	2	2	2	0	0	3	0	0	0	1	0	4	0	0	3	0	0	1	0	0	4	0	3	1	1	3	2	1	0	0	0	1	0	0	0	2	0	0	0	0	0	1	0	3	0	0	0	0	0	0	FALSE
99365	99366	14193-06680	trachea	469	6461	6667	1	0	0	1	2	0	1	0	0	0	2	1	0	1	0	0	0	0	0	1	0	0	0	0	0	2	0	4	5	2	1	4	0	0	3	1	2	0	0	0	0	0	1	0	0	2	0	0	0	3	0	0	0	0	0	0	0	0	0	0	0	0	0	0	FALSE
99366	99367	14194-06679	trachea	624	6856	6667	2	1	1	0	3	0	1	0	0	0	3	2	0	3	3	0	0	1	0	1	0	0	0	2	0	0	0	2	6	2	0	1	0	0	2	0	2	0	0	1	0	0	0	0	0	0	1	0	1	5	1	0	0	0	0	0	0	0	0	0	0	0	0	1	FALSE
99367	99368	14195-06684	trachea	813	7801	6667	3	1	0	0	2	0	2	0	0	0	5	1	0	1	3	0	0	1	0	7	0	0	1	0	1	10	0	2	2	1	0	3	0	0	4	0	4	0	0	6	1	0	0	0	0	4	1	0	0	4	0	0	0	0	0	1	0	0	0	1	0	0	0	1	FALSE
99368	99369	14196-06691	trachea	1005	5877	6668	0	0	0	0	0	0	1	2	0	0	1	0	1	0	1	1	0	0	0	1	1	0	0	0	0	1	0	0	0	1	0	3	0	0	1	0	1	0	0	0	0	0	0	0	1	3	0	1	0	5	0	0	0	0	0	1	0	0	0	0	0	0	1	1	FALSE
99369	99370	14197-06685	trachea	338	7026	6669	2	0	0	0	1	0	2	1	0	0	3	2	0	1	0	0	1	0	0	0	0	1	0	2	0	4	0	0	4	1	0	2	0	0	1	0	2	0	0	2	0	0	1	0	0	0	0	0	1	3	0	0	0	0	0	1	0	0	0	0	0	0	0	0	FALSE
99370	99371	14198-06678	trachea	363	7437	6669	0	0	0	0	0	0	1	1	0	0	0	0	0	2	0	2	0	0	0	4	0	0	1	0	0	2	0	0	3	0	1	3	1	0	0	0	1	0	0	1	0	0	0	0	0	2	1	0	0	0	0	0	0	6	0	0	0	0	0	0	0	0	0	1	FALSE
99371	99372	14199-06688	trachea	1114	6951	6670	3	3	3	0	3	0	3	0	0	0	14	1	0	2	1	2	0	1	0	5	1	0	1	4	1	8	0	5	13	6	0	5	1	1	14	3	8	2	0	10	2	2	1	3	0	3	0	5	1	20	0	0	0	0	2	0	0	1	2	0	0	0	0	2	FALSE
99372	99373	14200-06686	trachea	377	7008	6671	3	0	0	0	0	0	1	0	0	0	2	0	0	2	0	1	0	0	0	0	0	0	0	0	0	5	0	0	3	0	0	1	0	0	0	1	1	0	0	0	1	0	0	0	0	0	0	0	0	2	0	0	0	0	0	0	0	1	0	0	0	0	0	0	FALSE
99373	99374	14201-06684	trachea	666	7084	6671	0	0	0	0	0	1	1	2	0	0	2	0	0	0	0	0	0	0	0	3	0	0	1	1	1	4	0	2	0	1	0	1	0	0	2	0	3	1	0	3	1	0	2	0	0	2	0	1	0	4	0	0	0	0	0	1	0	1	0	1	0	0	0	1	FALSE
99374	99375	14202-06683	trachea	341	6748	6673	2	4	1	0	0	1	3	1	0	0	3	0	1	1	0	0	1	0	0	0	0	0	0	0	2	0	0	2	3	4	0	2	0	0	1	0	3	0	0	1	0	2	3	0	0	2	0	0	1	2	0	0	0	1	0	0	0	1	2	0	0	0	0	0	FALSE
99375	99376	14203-06687	trachea	818	9509	6673	6	3	14	0	0	1	0	8	2	1	2	3	0	3	1	1	2	3	0	11	0	1	5	3	2	8	0	7	9	1	6	9	3	0	9	15	10	0	1	10	6	14	1	1	0	15	1	1	2	4	0	0	2	0	0	1	0	8	0	0	4	2	0	4	TRUE
99376	99377	14204-06700	trachea	1549	5633	6674	2	3	1	0	1	1	4	0	0	1	6	4	0	3	1	1	0	1	0	10	0	1	0	3	2	16	0	3	3	3	2	3	0	0	2	4	1	0	2	10	1	0	2	0	1	4	0	3	0	6	0	0	0	0	0	0	0	0	0	0	1	0	1	3	FALSE
99377	99378	14205-06691	trachea	673	5463	6675	1	0	0	0	3	0	1	1	1	1	3	0	0	0	1	0	0	0	0	1	0	0	0	0	0	3	0	2	7	4	0	3	0	0	3	3	4	0	0	2	1	1	4	0	0	1	0	0	0	6	1	0	0	0	0	0	0	0	4	0	0	0	0	0	FALSE
99378	99379	14206-06687	trachea	513	7243	6675	1	3	2	0	0	0	2	1	0	0	5	1	1	1	1	0	0	1	0	4	0	0	0	2	1	8	0	0	7	2	2	4	0	1	2	0	2	0	0	1	0	1	1	0	0	2	0	1	0	6	0	0	0	1	0	0	0	0	0	0	1	0	1	0	FALSE
99379	99380	14207-06689	trachea	827	9587	6675	15	6	14	1	0	2	7	11	5	3	15	1	1	11	4	0	11	0	0	16	0	1	4	9	4	25	0	5	13	2	5	8	1	0	18	3	9	1	3	19	5	5	5	3	2	14	0	6	7	9	2	1	2	1	0	1	2	8	1	3	6	1	1	10	TRUE
99380	99381	14208-06694	trachea	818	7148	6676	4	14	3	1	1	0	3	0	0	1	8	6	0	2	2	0	3	0	0	6	0	1	1	0	1	10	0	2	9	5	4	2	0	0	8	4	5	1	1	4	1	1	3	1	0	2	0	0	1	9	0	0	1	13	0	1	0	0	2	0	0	0	0	2	FALSE
99381	99382	14209-06696	trachea	1185	7610	6676	4	3	3	0	3	1	0	1	0	0	4	1	0	0	0	0	0	0	0	3	0	0	1	0	0	9	0	2	3	1	0	3	0	0	3	0	1	0	0	4	0	2	2	1	1	4	0	1	0	3	1	0	0	0	0	0	0	0	1	0	0	0	0	4	FALSE
99382	99383	14210-06691	trachea	741	8791	6676	4	1	1	0	0	0	3	0	0	3	7	2	0	7	0	1	0	1	0	5	0	0	1	0	0	8	0	3	7	0	0	3	0	0	6	0	1	0	1	8	3	1	1	0	0	1	0	1	1	3	0	0	0	0	0	1	0	1	0	1	0	0	0	2	FALSE
99383	99384	14211-06693	trachea	738	1584	6677	0	0	0	0	0	0	1	0	0	0	0	0	0	0	0	0	0	0	0	0	0	0	0	0	0	0	0	0	0	0	0	0	0	0	1	0	0	0	0	0	0	0	0	0	0	0	0	0	0	0	0	0	0	0	0	0	0	0	2	1	1	0	0	0	FALSE
99384	99385	14212-06690	trachea	679	6414	6677	2	1	2	1	3	2	1	0	1	1	5	4	0	2	2	0	1	2	0	6	0	5	0	5	1	2	0	3	21	7	0	6	0	1	7	4	4	2	1	3	1	2	2	2	0	2	0	3	2	11	0	0	0	6	2	1	0	1	0	1	0	0	1	0	FALSE
99385	99386	14213-06694	trachea	802	6723	6677	3	3	0	0	4	0	4	1	0	1	4	2	3	2	1	2	3	4	0	3	0	2	0	3	2	4	0	0	14	5	2	3	0	3	5	2	6	0	2	5	0	0	4	0	0	3	0	2	1	8	0	0	0	6	2	1	0	1	4	0	2	0	0	0	FALSE
99386	99387	14214-06691	trachea	558	7180	6677	1	4	1	0	1	0	2	1	1	1	5	4	1	5	2	1	1	0	0	7	0	1	0	0	1	9	0	0	12	1	1	4	0	0	4	1	2	0	0	2	1	0	0	1	1	1	0	7	0	5	0	0	0	9	2	0	0	1	1	0	1	0	0	0	FALSE
99387	99388	14215-06718	trachea	1513	8379	6677	6	1	1	0	0	1	0	3	1	2	8	0	0	4	2	2	0	0	0	7	0	1	5	0	2	12	0	1	7	1	0	4	1	0	3	2	5	0	1	3	1	4	1	0	0	2	0	0	0	3	1	0	0	0	0	3	0	0	0	1	1	0	0	1	FALSE
99388	99389	14216-06699	trachea	955	9252	6677	14	1	3	0	1	0	1	3	4	6	12	2	1	4	4	0	0	2	0	14	0	3	6	0	2	12	0	4	9	1	4	7	3	2	8	1	10	0	1	16	1	2	1	3	1	5	2	2	6	7	0	0	0	0	0	4	0	0	0	0	3	0	0	6	FALSE
99389	99390	14217-06696	trachea	1085	9059	6678	3	0	1	0	0	1	2	1	0	1	5	2	0	2	3	0	0	1	0	4	0	0	4	4	0	7	0	0	8	1	0	5	0	0	0	1	3	1	0	8	0	6	2	1	0	4	0	1	1	0	0	0	1	0	0	1	1	1	0	0	0	0	0	0	FALSE
99390	99391	14218-06697	trachea	648	5417	6679	2	1	2	0	1	0	0	0	0	1	2	0	0	1	0	0	0	0	0	3	0	0	0	0	0	1	0	0	2	2	0	0	0	0	0	0	3	0	0	1	1	0	1	0	0	1	0	1	0	2	0	0	0	0	0	0	0	0	1	0	1	0	0	0	FALSE
99391	99392	14219-06689	trachea	538	5826	6679	1	0	1	1	1	0	3	1	0	0	3	0	0	0	0	0	0	0	0	4	0	1	0	0	0	3	0	2	4	3	0	5	1	0	0	0	0	0	0	1	1	2	2	1	0	4	0	1	1	8	0	0	0	0	0	2	0	0	0	0	0	0	0	0	FALSE
99392	99393	14220-06697	trachea	796	6382	6679	4	1	0	0	4	0	0	1	0	0	6	0	1	0	2	1	0	1	0	2	0	0	1	0	0	0	0	2	8	4	1	5	0	0	5	3	3	0	1	1	0	1	1	0	0	1	0	3	1	5	0	0	0	4	0	0	0	1	1	0	0	0	0	3	FALSE
99393	99394	14221-06697	trachea	900	7410	6679	0	0	2	0	1	0	0	0	0	0	4	5	0	0	2	1	0	0	0	4	0	0	0	3	1	6	0	2	1	1	0	0	0	0	2	0	1	0	0	6	1	1	1	0	0	1	0	4	0	1	0	0	0	0	0	0	0	0	0	0	1	0	0	2	FALSE
99394	99395	14222-06697	trachea	686	5941	6680	1	3	1	1	1	0	3	2	0	0	0	3	0	0	0	1	0	1	0	0	1	2	0	3	1	4	0	0	8	3	0	4	0	0	2	1	3	0	0	1	5	0	1	0	0	4	0	0	0	4	0	0	0	5	1	0	0	0	1	0	1	0	0	0	FALSE
99395	99396	14223-06692	trachea	571	7273	6680	1	2	3	0	2	0	2	1	0	1	7	3	0	0	2	0	1	0	0	5	0	0	0	2	2	11	0	2	6	0	1	3	0	0	1	1	2	1	0	0	0	0	1	0	0	1	0	1	2	5	0	0	0	7	0	0	0	1	1	1	0	0	0	0	FALSE
99396	99397	14224-06697	trachea	820	8703	6680	1	0	0	0	0	0	0	1	0	0	0	0	0	0	0	0	0	0	0	0	0	0	0	0	0	0	0	1	1	0	0	1	0	0	0	1	1	0	0	0	0	0	0	0	0	0	0	0	0	0	0	0	2	2	2	3	1	3	0	0	0	0	0	0	FALSE
99397	99398	14225-06697	trachea	556	6923	6682	2	0	1	0	1	0	3	1	0	1	7	3	0	1	1	0	0	0	0	1	0	1	0	0	0	4	0	3	0	0	0	2	0	0	5	0	1	0	0	1	1	1	0	0	0	1	0	0	1	4	0	0	0	1	0	0	0	2	1	0	1	0	0	0	FALSE
99398	99399	14226-06712	trachea	1129	2660	6683	4	2	1	0	0	0	0	0	1	0	2	0	1	2	2	0	0	0	0	6	0	0	1	0	0	9	0	2	1	0	3	3	0	0	1	0	3	0	0	8	0	2	1	0	0	5	0	5	0	5	0	0	0	0	0	0	0	0	0	0	0	0	0	0	FALSE
99399	99400	14227-06697	trachea	754	5544	6683	1	3	0	0	2	1	0	4	0	0	1	0	0	1	1	0	0	1	0	3	0	1	0	4	1	0	0	1	14	1	0	7	0	0	2	1	2	1	0	4	0	0	0	0	1	2	0	2	0	7	0	0	0	0	1	1	0	0	2	0	0	0	0	0	FALSE
99400	99401	14228-06706	trachea	1161	6206	6683	4	5	0	0	2	0	1	0	0	1	4	3	1	2	2	2	0	2	0	6	1	1	0	3	1	4	0	1	13	7	0	3	0	0	3	1	6	0	1	2	1	2	1	0	0	2	1	0	0	10	0	0	0	11	0	0	0	1	4	0	1	0	0	1	FALSE
99401	99402	14229-06702	trachea	1215	6313	6683	3	1	3	1	5	0	2	2	1	1	5	1	1	4	1	0	0	2	0	3	2	1	0	1	2	7	0	1	10	2	0	4	0	0	6	5	5	1	0	3	1	0	3	1	0	2	0	2	0	12	0	0	1	1	0	1	0	0	0	0	1	0	0	1	FALSE
99402	99403	14230-06695	trachea	492	8661	6683	1	0	0	0	0	0	0	0	0	0	0	0	0	0	0	0	0	0	0	0	0	0	0	0	0	0	0	0	0	0	0	0	0	0	0	0	0	0	0	0	0	0	1	0	0	0	0	0	0	0	0	1	3	3	6	4	0	3	0	5	0	1	1	2	FALSE
99403	99404	14231-06697	trachea	500	8773	6683	12	4	1	1	0	0	5	1	0	3	7	0	0	8	1	0	0	0	0	9	0	0	2	0	1	13	0	2	11	0	2	6	0	0	7	2	3	0	1	11	1	6	2	1	0	4	1	0	0	2	0	0	1	0	0	2	1	0	0	0	1	0	0	4	FALSE
99404	99405	14232-06700	trachea	967	9363	6683	3	4	4	0	0	2	2	2	0	1	4	0	0	3	2	0	0	1	0	12	0	0	4	3	2	5	0	2	9	2	1	4	1	1	4	1	2	0	0	14	5	0	1	3	0	3	0	2	1	4	0	0	0	0	0	0	0	2	1	0	2	0	0	3	FALSE
99405	99406	14233-06701	trachea	595	5909	6684	0	0	1	0	0	0	1	1	0	0	1	0	1	2	0	0	0	0	0	0	0	1	0	0	0	4	0	3	3	1	1	0	0	0	2	0	1	1	0	4	0	1	2	0	0	1	0	1	0	1	1	0	0	0	0	1	0	0	0	0	0	0	0	0	FALSE
99406	99407	14234-06705	trachea	741	70	6686	0	1	0	0	0	0	2	0	0	0	1	0	0	1	1	0	0	0	0	0	0	1	0	1	1	1	0	1	4	1	0	2	0	0	1	4	5	0	0	1	1	0	0	0	0	0	0	0	0	3	0	0	0	0	0	0	0	0	0	0	0	0	0	0	FALSE
99407	99408	14235-06699	trachea	607	5597	6686	1	2	1	0	1	1	1	0	0	1	0	1	2	0	0	1	1	1	0	3	0	1	0	0	1	1	0	0	7	4	1	2	0	0	2	0	1	1	0	0	0	0	2	1	0	1	0	1	2	6	0	0	0	5	1	0	0	1	2	0	2	0	0	0	FALSE
99408	99409	14236-06705	trachea	914	7448	6687	5	2	1	0	4	0	1	0	0	2	4	2	0	4	1	0	0	0	0	6	1	1	1	3	0	5	0	2	5	1	1	3	0	0	7	0	5	0	0	2	0	1	2	0	1	3	0	1	0	3	0	0	0	5	0	0	0	0	1	1	1	0	0	3	FALSE
99409	99410	14237-06700	trachea	569	9410	6687	1	0	0	0	0	0	1	5	3	0	4	0	0	2	0	0	0	0	0	3	0	1	4	0	0	5	0	1	4	0	2	4	1	1	1	0	4	3	1	8	2	1	0	2	0	3	0	1	0	0	0	0	2	0	0	2	0	0	0	1	3	0	0	1	FALSE
99410	99411	14238-06707	trachea	944	9446	6687	4	1	4	0	0	0	3	1	1	1	0	2	1	2	1	1	0	0	0	5	0	0	2	0	1	6	0	1	8	0	1	4	0	0	2	0	5	0	0	7	2	2	1	0	1	6	0	1	1	3	0	0	0	0	0	1	0	1	0	2	0	0	0	2	FALSE
99411	99412	14239-06707	trachea	925	7055	6689	1	2	0	1	0	0	3	0	0	1	9	2	0	4	1	1	0	0	0	2	0	0	0	1	2	8	0	1	4	1	0	3	0	0	6	0	2	0	0	4	0	3	1	2	0	2	0	0	0	2	0	0	0	0	0	1	0	0	0	1	0	0	0	0	FALSE
99412	99413	14240-06703	trachea	746	7778	6689	5	2	2	0	0	0	3	0	1	0	8	0	0	5	1	1	1	0	0	1	0	1	1	1	2	11	0	3	0	0	0	2	1	0	4	0	3	0	0	7	1	1	1	0	0	3	0	0	1	1	0	0	0	2	1	2	0	0	0	0	0	0	0	1	FALSE
99413	99414	14241-06701	trachea	419	6757	6690	1	4	2	0	1	0	0	0	0	1	3	1	1	3	2	0	1	1	0	2	0	0	0	1	2	1	0	2	8	1	0	3	1	1	0	3	1	1	1	3	1	0	0	0	0	1	0	1	0	5	0	0	1	4	0	0	0	2	3	0	0	0	0	0	FALSE
99414	99415	14242-06702	trachea	586	9526	6690	12	5	6	0	0	0	5	4	1	3	8	2	0	4	2	2	0	2	0	9	0	2	5	4	4	13	0	2	15	6	1	7	1	1	8	10	11	1	1	16	2	9	3	2	4	16	0	0	2	1	0	0	0	1	0	2	1	4	0	1	0	0	0	1	TRUE
99415	99416	14243-06712	trachea	591	8764	6691	7	1	1	1	0	1	1	1	0	3	9	0	0	6	6	1	0	1	0	10	0	0	4	1	2	14	0	5	9	1	2	3	0	0	1	3	14	0	0	12	4	5	1	0	0	7	1	3	0	10	1	0	1	0	0	0	0	1	0	0	0	0	0	4	FALSE
99416	99417	14244-06703	trachea	308	5452	6692	0	0	0	0	2	0	0	0	0	0	1	0	0	0	0	0	1	0	0	2	1	1	0	1	0	0	0	1	6	0	0	3	0	1	2	0	1	1	0	1	0	0	2	0	0	0	0	1	0	5	0	0	0	2	0	0	0	0	3	0	0	0	0	1	FALSE
99417	99418	14245-06707	trachea	561	5494	6693	4	1	0	0	3	0	0	1	0	1	2	1	0	0	1	0	0	2	0	4	0	0	0	1	0	10	0	6	8	6	0	3	0	0	7	0	6	0	0	3	1	1	2	1	0	1	0	3	0	5	0	0	0	2	0	0	0	0	0	0	0	0	0	2	FALSE
99418	99419	14246-06712	trachea	987	6446	6693	6	1	4	2	7	1	2	2	0	0	3	2	4	2	3	0	4	0	0	5	1	0	0	3	3	6	0	2	23	13	1	11	1	1	9	4	8	2	2	5	0	0	3	0	0	5	0	6	3	18	1	0	1	2	1	1	0	1	1	1	1	0	0	2	FALSE
99419	99420	14247-06707	trachea	818	6848	6693	1	3	2	0	0	0	1	1	0	0	7	0	0	1	0	2	1	2	0	3	0	2	0	2	1	2	0	0	12	3	0	4	0	1	4	0	2	0	0	0	0	2	2	0	0	4	0	2	1	5	0	0	0	5	1	0	0	3	4	0	0	0	0	1	FALSE
99420	99421	14248-06705	trachea	501	7028	6693	1	0	1	0	1	1	1	0	0	1	5	2	2	1	0	0	0	0	0	1	0	0	0	0	0	6	0	1	2	2	1	2	0	0	4	0	1	1	1	2	0	0	1	0	0	0	1	0	0	1	0	0	0	0	0	2	0	1	0	0	1	0	0	1	FALSE
99421	99422	14249-06718	trachea	840	42	6694	1	0	0	0	1	0	2	2	0	0	4	2	1	1	1	1	0	0	0	2	0	0	0	0	3	2	0	2	4	3	0	0	0	1	0	3	1	1	0	2	0	0	2	0	1	3	0	1	1	6	0	0	0	0	0	2	0	0	0	0	0	0	0	0	FALSE
99422	99423	14250-06709	trachea	457	9564	6694	13	3	7	0	0	1	4	5	3	1	4	1	0	2	0	3	1	0	0	6	0	0	8	1	0	6	0	3	4	4	2	7	1	0	5	2	4	0	0	2	2	7	2	1	1	3	1	0	3	0	0	0	0	0	0	1	0	2	0	0	3	0	1	2	TRUE
99423	99424	14251-06712	trachea	710	1539	6695	1	0	0	0	0	0	0	1	0	0	0	0	0	1	0	0	0	0	0	6	0	0	0	0	1	6	0	3	2	1	0	6	0	0	1	1	5	0	0	2	1	2	2	0	0	0	0	0	0	1	0	0	0	0	0	0	0	0	0	0	0	0	0	0	FALSE
99424	99425	14252-06713	trachea	1441	7110	6695	3	10	3	1	2	1	5	3	1	2	8	3	1	4	3	3	1	3	0	9	1	0	1	3	2	16	0	3	17	6	2	6	0	1	12	2	10	1	0	7	2	1	2	1	2	7	0	1	2	11	0	0	0	6	1	3	0	1	1	0	0	0	0	4	FALSE
99425	99426	14253-06709	trachea	659	5833	6696	3	0	0	1	3	2	0	1	0	0	3	0	0	1	0	0	0	0	0	6	0	1	1	2	1	3	0	1	8	6	1	2	1	2	4	2	1	0	0	6	1	1	0	0	0	2	0	0	2	8	0	0	0	0	0	1	0	0	1	0	0	0	0	0	FALSE
99426	99427	14254-06714	trachea	1071	7337	6696	7	13	2	0	5	0	6	1	0	1	8	0	1	5	2	2	3	4	0	7	0	1	2	6	3	13	0	4	16	6	1	6	0	3	12	5	8	2	0	7	1	1	2	0	1	3	1	4	2	8	0	0	0	10	1	3	1	1	1	1	1	1	0	3	FALSE
99427	99428	14255-06715	trachea	726	6786	6698	1	1	0	1	2	1	2	0	0	0	2	3	1	2	1	0	1	1	0	0	2	1	0	3	0	0	0	1	12	4	1	4	0	1	3	1	4	1	0	2	0	1	1	0	0	2	0	0	0	5	1	0	0	1	0	2	0	0	0	0	1	0	1	1	FALSE
99428	99429	14256-06717	trachea	1356	7822	6698	9	4	0	1	0	0	1	2	0	1	5	1	0	7	6	0	0	2	0	11	0	1	3	0	2	9	0	0	5	0	0	7	0	1	10	3	6	1	0	9	2	4	1	0	4	5	0	1	0	7	0	0	0	0	0	3	1	1	0	1	1	0	0	3	FALSE
99429	99430	14257-06726	trachea	1051	1451	6699	0	0	0	0	0	0	0	0	0	0	0	0	0	1	0	0	0	0	0	0	0	0	0	0	0	1	0	0	0	0	0	0	0	0	1	0	0	0	0	0	0	0	0	0	0	0	0	0	0	0	0	0	0	0	0	0	0	0	8	1	0	0	0	0	FALSE
99430	99431	14258-06713	trachea	700	2085	6699	2	1	2	0	0	0	0	0	0	0	1	0	0	0	1	0	0	0	0	5	0	0	0	0	0	3	0	2	0	0	0	1	0	0	1	1	1	0	0	3	0	0	0	0	0	0	0	0	0	3	0	0	0	0	0	0	0	0	0	0	1	0	0	0	FALSE
99431	99432	14259-06711	trachea	448	6686	6699	0	0	0	0	0	0	1	0	0	0	0	1	0	1	0	1	0	0	0	1	0	0	0	1	1	4	0	2	10	2	0	1	0	0	1	0	0	0	0	1	1	2	1	0	0	0	0	0	0	7	0	0	1	0	2	2	0	0	3	0	0	0	0	0	FALSE
99432	99433	14260-06720	trachea	922	8228	6699	4	1	0	0	1	0	0	0	0	0	3	3	0	2	0	0	0	0	0	4	0	0	0	0	0	0	0	1	2	0	2	2	1	1	1	0	3	0	0	5	1	1	0	1	1	3	1	0	0	2	0	0	1	0	0	1	0	1	0	1	0	0	0	2	FALSE
99433	99434	14261-06720	trachea	674	9277	6699	7	4	1	1	1	0	5	2	0	4	7	1	0	4	2	2	2	1	0	10	0	0	4	4	3	14	0	2	8	1	3	3	3	1	2	0	7	0	1	10	2	4	1	3	0	6	0	4	2	2	0	0	0	0	0	3	2	0	0	3	4	0	1	2	FALSE
99434	99435	14262-06715	trachea	645	5807	6700	6	1	1	0	0	1	3	1	0	0	1	0	1	0	0	0	0	0	0	0	0	0	0	0	0	6	0	1	3	3	0	1	0	0	2	2	2	0	0	2	1	0	0	1	0	3	0	2	0	4	0	0	0	0	0	0	1	0	0	0	1	0	0	1	FALSE
99435	99436	14263-06718	trachea	920	6579	6700	1	6	1	1	2	0	7	1	0	0	8	0	0	4	1	1	3	1	0	3	0	2	0	0	0	7	0	2	19	9	0	8	0	0	1	3	6	1	0	2	0	0	2	0	0	6	0	2	0	8	0	0	1	4	1	1	0	1	5	0	1	0	0	0	FALSE
99436	99437	14264-06721	trachea	759	3417	6701	0	0	0	0	1	0	0	0	0	0	1	0	0	0	0	0	0	0	0	0	0	1	0	0	0	0	0	3	0	0	0	0	0	0	0	1	1	0	0	0	0	0	0	0	1	0	0	1	0	0	0	0	0	0	0	0	0	0	0	0	0	0	0	0	FALSE
99437	99438	14265-06717	trachea	786	5518	6702	1	5	2	0	3	0	4	2	0	0	6	0	1	2	0	1	0	0	0	6	0	1	1	3	2	3	0	2	18	10	2	2	0	1	2	2	6	1	0	6	0	1	4	0	0	5	0	1	2	13	0	0	0	0	0	1	0	1	2	0	0	0	0	2	FALSE
99438	99439	14266-06723	trachea	1026	5769	6702	2	0	1	0	0	0	1	1	0	0	1	0	0	1	1	0	0	0	0	2	0	0	0	3	1	2	0	1	4	0	0	1	1	0	2	0	3	0	1	5	0	1	3	0	0	2	1	0	0	3	1	0	0	0	0	0	0	0	1	0	1	0	0	1	FALSE
99439	99440	14267-06723	trachea	756	5902	6702	0	0	2	0	2	0	1	0	0	0	1	0	0	0	0	1	0	1	0	3	0	0	0	2	0	1	0	0	2	0	0	0	0	0	1	0	1	0	1	0	0	0	0	0	0	2	0	1	0	2	0	0	0	0	0	1	0	0	0	0	0	0	0	0	FALSE
99440	99441	14268-06717	trachea	813	6120	6702	2	0	1	0	3	0	2	1	1	0	6	2	0	1	1	0	1	0	0	2	0	1	0	1	2	1	1	1	6	5	0	2	1	1	0	1	4	0	0	2	1	1	2	0	0	1	0	2	1	6	0	0	1	4	1	0	0	0	1	0	0	0	0	0	FALSE
99441	99442	14269-06713	trachea	383	8667	6702	0	0	0	0	0	0	0	0	0	0	0	0	0	0	0	0	0	0	0	0	0	0	0	0	0	0	0	0	0	0	0	0	0	0	0	0	0	0	0	0	0	0	0	0	0	0	0	0	0	0	0	0	0	0	0	0	0	0	0	0	0	0	0	0	FALSE
99442	99443	14270-06714	trachea	460	9584	6703	5	2	10	1	0	0	9	11	7	2	8	0	0	4	1	2	5	0	0	9	0	0	4	0	2	11	0	6	8	0	3	6	0	1	19	1	5	1	1	14	5	10	2	0	0	12	3	3	4	4	1	1	2	2	0	1	1	7	1	4	1	1	2	2	TRUE
99443	99444	14271-06716	trachea	431	6412	6704	0	3	0	0	3	1	1	1	1	0	7	2	0	0	2	0	2	1	0	3	0	0	0	2	2	2	0	1	7	4	0	5	0	1	4	1	0	0	0	3	2	0	3	0	1	0	0	4	0	4	1	0	0	2	0	1	0	0	0	0	0	0	0	0	FALSE
99444	99445	14272-06722	trachea	982	6971	6704	1	0	1	0	3	0	7	2	0	0	11	0	1	3	2	0	0	0	0	6	0	0	1	1	0	3	0	3	8	1	1	4	0	0	6	0	8	1	0	3	2	1	1	0	2	1	0	1	0	8	1	0	0	0	0	1	0	0	0	0	0	0	0	3	FALSE
99445	99446	14273-06724	trachea	695	8202	6704	4	2	1	0	0	0	0	0	0	0	6	1	0	1	1	0	0	0	0	2	0	0	2	0	2	1	0	0	1	0	0	1	2	1	2	1	3	1	0	4	2	2	0	2	0	2	0	0	1	0	1	0	0	0	0	2	0	0	0	0	1	0	1	0	FALSE
99446	99447	14274-06721	trachea	726	6154	6705	1	4	0	1	4	1	0	1	1	0	5	3	1	1	0	0	2	3	0	2	0	1	1	1	0	10	0	0	14	6	0	5	0	1	7	4	2	0	2	3	1	2	1	0	0	0	0	0	1	5	1	0	0	6	2	2	0	2	4	1	2	0	0	1	FALSE
99447	99448	14275-06718	trachea	619	6639	6705	1	2	1	0	1	1	1	0	0	0	4	0	1	1	2	0	0	0	0	3	0	2	0	1	0	1	0	1	12	4	1	4	1	1	2	0	0	1	0	1	0	0	2	0	1	0	0	2	2	5	0	0	1	5	1	0	0	0	0	0	0	0	1	0	FALSE
99448	99449	14276-06720	trachea	524	6705	6705	3	6	1	0	3	2	3	2	0	0	6	4	0	1	0	1	0	0	0	5	0	1	0	1	3	4	0	2	14	4	2	4	1	0	2	2	1	1	0	2	1	2	2	0	2	3	0	1	1	7	0	0	0	5	0	2	0	0	5	0	1	0	0	1	FALSE
99449	99450	14277-06729	trachea	980	8137	6705	0	0	0	0	0	0	0	0	0	0	0	0	0	0	1	0	0	0	0	1	0	0	0	0	0	1	0	0	0	0	0	0	0	0	0	0	0	0	0	0	0	0	0	0	0	1	0	0	0	0	0	0	0	0	0	0	0	0	0	0	0	0	0	0	FALSE
99450	99451	14278-06717	trachea	489	5473	6706	0	2	2	0	3	0	3	0	0	1	2	0	0	0	0	1	0	0	0	3	0	0	0	0	0	0	0	0	13	1	1	3	0	2	3	0	3	0	0	2	1	0	2	0	1	3	0	2	0	1	0	0	1	1	1	1	0	0	1	0	0	0	0	0	FALSE
99451	99452	14279-06722	trachea	649	6766	6706	2	2	1	1	4	0	0	0	0	0	2	0	0	1	1	1	0	1	0	1	2	1	0	2	0	5	0	2	11	4	0	3	0	0	2	1	7	0	1	1	0	0	0	0	0	3	0	1	0	9	0	0	0	2	0	0	0	0	2	0	0	0	0	0	FALSE
99452	99453	14280-06734	trachea	1781	7474	6706	2	1	1	0	2	0	4	1	0	1	11	8	0	3	0	0	0	0	0	6	0	0	1	0	0	10	0	3	5	4	3	6	1	1	0	6	6	1	1	9	1	1	3	2	2	2	0	2	1	5	0	0	0	1	0	0	0	1	1	0	3	0	0	2	FALSE
99453	99454	14281-06720	trachea	531	6267	6707	0	0	0	0	0	0	0	0	0	0	0	0	0	0	0	0	0	0	0	0	0	0	0	0	0	0	0	1	0	0	0	1	0	0	0	0	2	0	0	1	0	0	0	0	0	0	0	0	0	0	0	0	0	0	0	0	0	0	0	0	0	0	0	0	FALSE
99454	99455	14282-06720	trachea	441	6887	6707	3	2	1	0	5	0	1	1	0	0	3	1	1	2	1	0	1	0	0	8	2	0	0	3	0	10	0	1	13	4	3	5	0	1	3	2	5	0	0	2	2	1	0	0	0	5	1	2	0	10	2	0	0	4	0	1	0	0	2	0	1	0	1	1	FALSE
99455	99456	14283-06730	trachea	1383	2163	6708	1	1	0	0	0	0	0	0	0	1	0	0	0	3	1	0	0	1	0	5	0	1	0	0	0	4	0	2	2	0	1	2	0	0	2	1	1	0	0	2	0	0	0	0	0	2	0	3	0	3	0	0	1	0	0	1	0	0	0	0	1	0	0	0	FALSE
99456	99457	14284-06718	trachea	377	5444	6709	0	0	2	1	1	1	0	0	0	0	2	0	0	1	0	1	1	0	0	2	0	0	1	0	1	1	0	1	4	1	1	1	0	0	1	2	2	0	0	1	0	0	0	0	0	1	0	1	0	0	1	0	0	0	0	2	0	0	2	0	0	0	0	0	FALSE
99457	99458	14285-06723	trachea	775	7420	6709	1	1	1	0	0	0	2	1	0	1	0	1	1	0	1	1	0	1	0	3	0	0	0	5	1	2	0	1	2	1	0	3	0	0	1	0	2	0	0	4	0	2	1	0	1	0	0	0	0	4	0	0	1	6	0	1	0	2	0	0	1	0	0	1	FALSE
99458	99459	14286-06722	trachea	499	8687	6709	1	0	0	0	0	0	1	0	0	1	0	0	0	0	0	0	0	0	0	0	0	0	0	0	0	0	0	0	1	0	0	0	0	0	0	0	0	0	0	0	0	0	0	0	0	0	0	0	0	0	0	1	0	0	0	0	0	3	1	0	1	0	3	0	FALSE
99459	99460	14287-06720	trachea	468	5594	6710	1	2	2	0	0	0	1	2	0	0	2	1	0	2	0	0	1	0	0	3	0	0	0	1	0	3	0	0	5	5	0	3	0	2	4	4	3	0	0	3	0	0	1	0	0	6	0	0	4	6	0	0	0	6	0	0	0	0	1	0	0	0	0	1	FALSE
99460	99461	14288-06730	trachea	1112	9392	6710	5	0	1	0	1	0	1	0	0	1	4	0	1	0	1	0	0	0	0	2	1	0	0	0	0	2	0	1	3	1	0	4	0	0	2	0	3	0	1	5	1	1	2	1	0	5	0	1	0	2	0	0	0	0	0	1	0	0	0	0	0	0	0	1	FALSE
99461	99462	14289-06730	trachea	1364	6372	6711	6	3	2	0	3	0	3	0	0	0	7	4	1	4	2	0	1	0	0	2	1	1	0	5	0	9	0	0	13	12	1	6	0	1	6	4	10	2	0	9	1	1	2	0	0	7	0	1	1	9	0	0	1	5	0	2	0	1	1	0	0	1	0	4	FALSE
99462	99463	14290-06724	trachea	372	6731	6711	1	2	0	0	0	0	1	1	0	1	2	1	0	0	0	0	3	1	0	1	0	1	0	2	1	0	0	0	10	3	2	1	0	1	4	0	2	0	1	1	0	0	1	0	0	1	0	0	0	1	0	0	0	3	0	0	0	0	1	0	0	0	0	0	FALSE
99463	99464	14291-06729	trachea	805	7007	6712	1	4	1	0	0	1	4	1	0	0	5	1	0	2	1	0	1	1	0	5	0	1	0	1	1	9	0	3	14	4	0	7	0	1	7	1	4	0	0	5	1	1	1	0	0	1	1	1	0	5	0	0	1	1	1	2	0	0	1	0	0	1	0	1	FALSE
99464	99465	14292-06721	trachea	311	8786	6712	0	0	2	0	0	1	1	1	0	1	3	1	1	1	1	0	0	0	0	6	0	0	3	0	0	5	0	0	5	1	0	3	0	0	1	0	2	0	0	2	1	1	1	0	0	1	0	1	0	2	0	0	0	0	0	0	0	0	0	0	0	0	0	1	FALSE
99465	99466	14293-06729	trachea	600	6871	6713	2	1	0	0	2	0	0	1	0	1	0	0	1	0	0	0	2	1	0	3	0	0	0	2	1	0	0	4	4	4	0	2	0	0	2	0	1	0	0	1	0	0	1	0	0	2	0	0	0	7	1	0	1	0	1	0	0	1	2	0	0	0	0	0	FALSE
99466	99467	14294-06726	trachea	548	9527	6713	5	2	7	1	0	1	6	6	4	2	7	2	1	4	2	2	0	5	0	11	1	1	6	3	1	10	0	4	8	1	2	7	0	0	9	8	7	2	1	13	6	7	2	1	2	9	1	1	3	2	1	0	0	0	0	1	0	4	0	3	3	0	1	3	TRUE
99467	99468	14295-06734	trachea	1111	7770	6715	5	2	3	0	0	0	0	1	0	0	1	1	0	3	1	0	0	1	0	7	0	0	1	0	0	6	0	0	8	2	1	2	0	0	3	0	3	1	0	7	2	3	0	0	0	3	0	1	1	3	0	0	0	0	0	0	0	0	0	0	0	0	1	3	FALSE
99468	99469	14296-06731	trachea	623	6432	6716	4	2	3	0	4	1	0	1	0	2	5	2	0	1	0	1	1	2	0	8	0	1	0	2	1	3	0	2	11	6	2	7	0	1	5	2	9	1	0	2	1	1	1	0	0	5	0	2	1	4	0	0	0	2	0	1	0	0	0	0	0	0	0	0	FALSE
99469	99470	14297-06746	trachea	1421	1050	6717	2	2	0	0	0	0	1	1	0	0	3	2	1	3	2	0	0	0	0	8	0	0	0	2	1	4	0	0	2	1	1	6	0	0	0	1	7	0	0	4	2	1	1	0	0	2	1	1	0	6	0	0	0	0	0	2	0	0	0	0	0	0	0	0	FALSE
99470	99471	14298-06733	trachea	440	8226	6717	4	2	0	0	1	0	1	0	0	0	6	2	0	1	0	0	0	0	0	1	0	0	0	0	0	3	0	2	9	1	0	0	0	0	2	0	2	0	0	3	2	3	0	2	0	2	0	1	1	0	0	0	0	1	0	0	0	0	0	0	0	0	0	1	FALSE
99471	99472	14299-06738	trachea	811	7042	6718	1	2	2	0	0	0	1	0	0	0	0	1	0	1	0	0	1	0	0	0	0	2	0	0	0	3	0	1	2	1	0	3	0	0	7	1	0	0	1	1	1	0	0	0	1	1	1	1	1	2	0	0	1	0	0	0	0	0	0	0	1	0	0	1	FALSE
99472	99473	14300-06732	trachea	830	9585	6718	14	11	21	0	2	1	15	16	10	7	19	6	1	9	3	1	3	4	0	28	0	1	18	5	7	34	0	11	20	2	7	15	1	4	27	7	14	1	3	17	13	23	6	0	2	22	1	5	5	9	0	0	0	2	1	2	1	13	1	5	4	1	3	16	TRUE
99473	99474	14301-06733	trachea	548	5975	6720	1	1	2	0	1	0	1	0	0	1	1	0	1	1	0	0	2	0	0	1	0	0	0	3	0	1	0	1	7	2	0	3	0	0	0	1	2	0	0	3	0	0	2	0	0	0	0	1	0	4	0	0	0	3	0	0	0	0	1	0	1	0	0	0	FALSE
99474	99475	14302-06738	trachea	671	6474	6720	4	2	1	0	2	0	0	0	0	0	6	1	1	3	1	2	0	0	0	2	0	0	0	4	1	3	0	3	8	1	1	5	0	0	4	1	2	0	0	1	0	0	0	0	0	3	0	1	0	6	0	0	0	0	0	0	0	1	1	0	0	0	0	1	FALSE
99475	99476	14303-06736	trachea	671	6601	6720	2	3	0	0	2	2	1	1	0	0	1	5	0	2	1	1	2	0	0	4	0	2	0	1	0	2	1	1	15	4	1	6	0	1	2	3	5	0	0	2	0	0	0	0	0	0	0	2	4	9	0	0	1	6	0	3	0	1	1	0	0	0	0	0	FALSE
99476	99477	14304-06745	trachea	1550	13	6721	3	4	4	0	4	1	2	3	0	2	12	2	1	6	4	3	0	0	0	10	1	2	1	5	6	17	0	2	37	12	3	16	0	2	8	11	16	3	2	8	0	0	8	1	0	11	0	5	5	26	2	0	2	0	0	3	0	0	0	1	1	0	0	2	FALSE
99477	99478	14305-06739	trachea	792	6327	6722	1	1	1	0	0	0	0	0	0	0	1	1	0	2	0	0	0	1	0	2	0	0	0	0	0	3	0	3	2	0	0	2	0	0	2	0	0	0	0	1	0	0	0	0	0	0	0	0	0	2	1	0	0	0	0	1	0	1	0	0	0	0	0	1	FALSE
99478	99479	14306-06736	trachea	605	6925	6722	1	0	0	0	0	0	0	1	0	0	1	0	0	1	1	0	0	0	0	0	0	0	1	0	1	2	0	1	1	1	0	1	0	0	0	0	1	0	0	0	0	0	0	0	0	0	0	0	0	0	0	0	0	0	0	0	0	0	0	0	0	0	0	1	FALSE
99479	99480	14307-06762	trachea	1358	2228	6723	3	0	3	0	0	0	0	0	0	1	2	1	1	3	6	0	0	0	0	12	0	1	0	1	0	13	0	1	3	2	0	3	0	0	3	1	2	2	0	10	3	1	0	0	0	7	0	4	1	7	0	0	0	0	0	2	0	0	0	0	1	0	0	0	FALSE
99480	99481	14308-06738	trachea	574	7405	6723	0	1	2	0	3	0	1	2	0	0	4	1	0	1	2	0	0	0	0	2	1	0	0	1	1	5	0	0	5	2	0	2	0	0	0	1	3	0	0	3	0	0	0	0	0	2	0	0	1	8	3	0	0	2	0	0	0	0	0	0	0	0	1	0	FALSE
99481	99482	14309-06736	trachea	619	9543	6723	9	6	4	0	1	1	6	8	2	1	10	0	3	5	3	1	1	3	0	13	0	2	4	5	2	16	0	3	12	1	5	7	1	0	17	9	5	1	1	13	5	11	2	0	4	7	0	2	2	6	1	0	1	0	0	4	1	3	0	3	2	0	3	2	TRUE
99482	99483	14310-06739	trachea	488	8186	6725	1	0	0	0	0	0	0	1	1	0	1	0	0	0	0	0	1	0	0	0	0	0	2	0	0	1	0	2	0	0	1	0	0	0	2	0	4	0	0	0	1	1	0	2	0	0	0	0	2	0	0	0	0	0	0	1	0	1	0	0	0	0	0	0	FALSE
99483	99484	14311-06738	trachea	535	8715	6725	1	0	0	0	2	0	0	0	0	0	0	0	0	0	0	0	0	0	0	1	0	0	0	0	0	0	0	0	0	0	0	1	0	0	1	0	1	0	0	0	0	0	0	0	0	0	0	0	0	0	0	0	3	1	2	0	0	0	3	0	3	3	5	8	FALSE
99484	99485	14312-06744	trachea	673	2784	6726	0	0	0	0	0	0	0	0	0	0	0	0	0	0	0	0	0	0	0	0	0	0	0	0	0	0	0	0	0	0	0	0	0	0	0	0	0	0	0	0	0	0	0	0	0	0	0	0	0	0	0	0	0	0	0	0	0	0	0	0	0	0	0	0	FALSE
99485	99486	14313-06741	trachea	656	5588	6726	2	0	0	0	1	0	0	1	0	0	2	0	0	1	1	0	0	0	0	4	0	0	0	1	0	4	0	1	9	3	0	1	0	0	0	1	1	0	1	0	0	0	0	0	0	1	3	0	1	4	0	0	0	0	0	0	0	0	0	0	0	0	0	0	FALSE
99486	99487	14314-06739	trachea	588	5442	6727	3	1	1	0	0	0	1	0	0	2	2	0	0	0	2	0	0	0	0	3	0	1	1	0	1	2	0	1	7	1	2	3	0	0	1	0	3	0	0	1	0	0	0	0	0	5	0	3	1	6	0	0	1	0	1	0	1	0	1	0	1	0	0	2	FALSE
99487	99488	14315-06747	trachea	764	5929	6727	0	0	1	0	0	0	1	0	0	0	0	0	0	1	0	0	1	0	0	1	1	0	0	0	1	1	0	1	2	0	0	1	0	0	0	1	0	0	0	1	0	0	0	0	0	1	0	1	0	0	0	0	0	0	0	0	0	0	0	0	0	0	0	0	FALSE
99488	99489	14316-06744	trachea	926	5473	6728	1	4	1	0	4	0	3	0	0	0	1	3	0	3	0	0	1	1	0	4	0	0	0	2	2	1	0	4	12	6	1	4	0	1	4	3	3	0	0	0	0	0	2	0	0	1	0	4	4	6	0	0	0	2	1	1	0	0	0	0	1	0	0	0	FALSE
99489	99490	14317-06741	trachea	532	5625	6728	1	0	1	0	0	0	4	0	0	0	6	1	0	0	0	0	0	0	0	1	0	0	0	0	1	6	0	1	8	2	0	2	0	0	2	2	1	0	0	1	1	1	1	0	0	5	0	1	1	3	0	0	0	0	0	0	0	0	0	0	0	0	0	0	FALSE
99490	99491	14318-06743	trachea	447	6629	6728	0	0	1	0	1	0	1	1	0	0	3	1	1	1	2	1	0	0	0	2	0	0	0	3	1	3	0	2	10	2	0	0	0	1	5	1	1	0	0	1	1	0	0	0	0	0	0	3	1	4	1	0	0	2	0	0	0	1	0	0	0	0	0	0	FALSE
99491	99492	14319-06739	trachea	420	9296	6728	3	0	2	0	0	0	0	1	0	0	2	0	0	6	1	2	0	1	0	3	1	0	3	1	2	6	0	5	4	1	1	0	0	2	2	0	3	0	0	3	2	1	1	1	0	2	0	0	0	2	1	0	0	0	0	0	0	2	0	0	2	0	1	2	FALSE
99492	99493	14320-06747	trachea	961	9448	6728	11	1	4	0	0	1	7	6	1	3	1	1	2	3	1	0	0	0	0	7	0	0	9	0	0	8	0	4	3	0	0	1	1	0	5	1	4	0	1	4	1	7	3	0	0	7	1	1	0	0	0	0	0	0	0	2	0	1	0	2	0	0	0	0	FALSE
99493	99494	14321-06744	trachea	651	5809	6730	1	0	0	0	0	0	2	1	0	0	4	1	0	0	0	0	0	1	0	4	0	1	0	1	2	7	0	1	4	1	0	4	0	0	4	3	0	1	0	0	1	0	1	0	1	0	0	1	1	1	0	0	0	0	0	0	0	0	0	0	1	0	0	1	FALSE
99494	99495	14322-06742	trachea	311	6719	6731	3	1	1	0	2	2	2	2	0	0	0	4	0	1	0	0	0	0	0	3	0	1	0	1	1	2	0	0	5	2	0	3	0	0	5	0	2	0	0	0	1	0	0	0	0	4	1	0	0	1	0	0	0	4	1	0	0	1	0	0	0	0	0	0	FALSE
99495	99496	14323-06749	trachea	841	6740	6731	2	2	1	0	6	2	1	3	0	0	2	1	0	2	0	1	3	4	0	1	0	0	0	1	0	5	0	2	14	3	1	7	0	2	4	1	3	0	0	2	0	0	1	0	0	4	0	0	2	4	0	0	1	0	0	1	0	1	1	1	0	0	0	0	FALSE
99496	99497	14324-06740	trachea	336	8780	6731	1	1	0	0	1	0	2	0	0	0	2	1	1	3	1	0	1	0	0	5	0	1	1	0	1	3	0	0	5	1	1	2	2	0	1	0	4	0	3	5	1	3	0	0	0	1	0	1	0	0	0	0	0	0	0	0	0	0	0	1	1	0	0	2	FALSE
99497	99498	14325-06748	trachea	630	6129	6732	0	7	0	0	4	0	1	5	1	1	4	3	1	0	1	0	1	1	0	3	0	0	0	0	0	6	1	4	9	3	0	4	0	1	5	1	2	0	2	2	2	2	2	0	1	1	0	1	0	2	0	0	0	8	2	1	0	0	0	0	1	0	1	0	FALSE
99498	99499	14326-06748	trachea	541	6646	6732	2	3	2	0	4	0	2	1	0	1	8	4	1	1	1	0	0	0	0	2	0	0	0	1	0	3	0	2	11	1	1	1	0	3	5	1	2	0	0	2	2	1	0	0	0	2	0	0	1	5	1	0	0	2	0	1	0	0	2	1	0	0	0	1	FALSE
99499	99500	14327-06747	trachea	710	5522	6733	1	3	1	0	2	0	4	0	0	0	4	1	1	4	1	0	1	0	0	6	0	1	1	1	0	11	0	6	13	1	4	7	0	0	2	1	2	0	1	3	0	0	1	0	0	2	1	0	0	6	0	0	0	0	0	0	0	0	3	0	1	0	1	1	FALSE
99500	99501	14328-06751	trachea	691	6458	6733	1	2	2	1	2	4	0	1	0	0	4	0	0	0	1	0	3	0	0	3	0	0	0	1	1	6	0	4	5	2	1	3	0	0	8	2	6	0	0	3	0	0	2	0	1	0	0	2	0	6	0	0	0	0	2	1	0	0	1	0	2	0	0	0	FALSE
99501	99502	14329-06753	trachea	813	7867	6733	2	1	0	0	0	0	2	1	0	0	1	0	0	0	0	0	0	0	0	2	0	0	0	0	1	1	0	1	0	0	0	1	0	0	0	0	1	0	0	1	0	0	0	1	0	3	0	0	0	1	0	0	0	0	0	0	0	0	0	0	0	0	0	1	FALSE
99502	99503	14330-06749	trachea	717	7150	6734	5	2	1	0	2	0	1	1	0	2	2	0	1	0	0	0	0	0	0	2	0	0	0	0	1	1	0	2	6	0	1	4	0	0	1	0	1	0	0	1	1	0	0	0	1	1	0	0	0	1	1	0	1	1	0	1	0	0	1	0	0	0	0	0	FALSE
99503	99504	14331-06767	trachea	1705	2988	6735	4	0	1	0	1	0	0	0	0	0	5	0	2	2	0	0	0	0	0	9	0	0	0	0	1	14	0	6	6	1	2	3	0	0	5	1	7	0	0	8	0	0	0	0	0	3	0	1	0	3	0	0	0	1	0	1	0	0	0	0	1	0	0	0	FALSE
99504	99505	14332-06750	trachea	556	6275	6735	0	0	0	0	0	0	1	0	0	0	2	0	0	0	0	0	1	0	0	1	0	0	0	0	0	2	0	1	1	1	0	1	0	0	0	0	1	0	0	0	0	0	0	0	0	0	0	0	0	0	0	0	0	0	0	0	0	0	0	0	0	0	0	0	FALSE
99505	99506	14333-06747	trachea	378	6699	6735	1	0	0	0	3	0	1	0	0	2	3	3	0	0	0	1	3	0	0	1	0	0	0	0	0	4	0	0	5	0	0	2	0	0	3	3	1	1	0	2	2	2	0	0	0	0	0	1	0	1	0	0	0	4	1	0	0	1	1	0	0	0	0	2	FALSE
99506	99507	14334-06750	trachea	461	8679	6736	1	0	0	0	0	0	0	0	0	0	0	0	0	0	0	0	0	0	0	0	0	0	0	0	0	0	0	0	0	0	0	1	0	0	0	0	0	0	0	0	0	0	0	0	0	0	0	0	0	0	0	0	0	0	0	3	0	0	0	0	0	0	0	0	FALSE
99507	99508	14335-06754	trachea	785	9487	6736	5	1	0	0	0	0	3	2	0	1	0	0	0	2	1	0	0	1	0	7	0	0	3	0	0	3	0	0	10	2	0	3	0	0	2	0	3	0	0	6	3	4	1	1	0	6	0	3	2	5	0	0	0	0	0	1	0	1	0	0	0	0	0	1	FALSE
99508	99509	14336-06757	trachea	918	6959	6737	1	1	0	1	1	0	2	1	0	1	3	0	0	2	0	0	2	0	0	3	0	0	0	1	1	4	0	2	4	1	0	1	0	2	3	1	4	1	0	3	2	2	0	0	0	1	0	0	1	6	0	0	0	1	0	1	0	0	0	1	0	0	0	2	FALSE
99509	99510	14337-06757	trachea	577	8250	6738	3	1	6	0	0	0	2	0	0	0	3	0	0	3	0	0	0	0	0	4	0	0	3	0	0	2	0	1	2	0	0	2	0	0	1	0	2	0	0	5	4	2	0	2	0	4	0	1	0	0	0	0	0	0	0	0	0	1	0	2	0	0	0	0	FALSE
99510	99511	14338-06760	trachea	1291	5697	6739	1	0	0	0	0	0	1	0	0	0	1	0	0	1	0	0	0	0	0	4	0	0	0	0	2	9	0	4	1	2	0	2	0	0	5	0	5	2	0	2	0	1	1	0	0	2	0	3	0	3	0	0	0	0	0	0	0	0	0	0	0	0	0	0	FALSE
99511	99512	14339-06757	trachea	888	6151	6739	0	5	1	0	1	1	5	0	0	0	7	4	1	0	1	0	0	1	0	1	1	0	0	1	3	3	0	1	12	7	1	3	0	1	4	1	1	0	0	1	0	2	3	0	1	2	0	3	2	4	0	0	0	12	0	3	0	1	2	0	1	0	0	0	FALSE
99512	99513	14340-06754	trachea	753	7436	6739	1	0	1	1	2	0	3	0	1	0	2	0	0	2	1	1	0	2	0	4	3	0	1	3	2	4	0	1	5	2	0	3	0	0	1	1	4	2	0	5	0	1	1	0	0	3	0	0	0	6	0	0	0	4	1	2	0	1	0	0	1	0	0	0	FALSE
99513	99514	14341-06755	trachea	425	8707	6740	0	0	0	0	0	0	0	0	1	0	0	0	0	0	0	0	0	0	0	1	0	0	1	0	0	0	0	0	0	0	0	0	0	0	0	0	2	0	0	0	0	0	0	0	0	0	0	0	0	0	0	0	2	0	4	3	0	1	3	0	4	2	2	2	FALSE
99514	99515	14342-06764	trachea	689	8273	6741	5	0	0	0	0	0	0	0	0	0	2	0	0	2	0	0	0	0	0	2	0	0	0	0	0	4	0	2	7	2	0	2	0	1	3	0	1	0	0	4	2	3	0	0	0	1	0	2	0	1	0	0	0	0	0	0	0	0	0	0	0	0	0	0	FALSE
99515	99516	14343-06751	trachea	479	9555	6741	3	3	6	1	0	2	5	7	2	3	8	0	0	4	4	4	0	1	0	11	0	0	6	1	2	7	0	3	12	0	5	3	1	1	8	6	13	0	2	14	4	5	2	2	0	10	0	2	0	5	0	0	0	0	1	0	1	6	1	0	2	2	2	1	TRUE
99516	99517	14344-06770	trachea	1436	360	6742	2	5	1	0	1	0	0	3	0	3	0	0	0	0	3	2	1	0	0	12	0	1	0	0	2	10	0	4	10	1	2	6	1	0	1	0	4	1	0	12	3	0	0	0	1	1	0	4	1	7	0	0	3	1	0	2	0	0	0	2	1	0	0	2	FALSE
99517	99518	14345-06761	trachea	703	6899	6743	6	4	2	1	5	0	0	2	0	1	8	2	3	3	4	3	2	2	0	5	1	0	0	1	4	6	0	5	18	9	0	9	0	2	5	2	4	0	0	3	0	2	3	0	0	1	0	0	0	18	0	0	0	9	1	1	0	1	3	1	0	0	0	0	FALSE
99518	99519	14346-06758	trachea	570	9336	6743	2	0	1	0	0	0	2	0	1	2	2	0	0	2	0	0	0	0	0	5	0	0	4	0	0	5	0	1	5	1	0	0	0	1	0	0	2	1	1	1	2	5	0	0	0	1	0	1	1	1	0	0	0	0	0	2	1	0	0	0	0	0	0	0	FALSE
99519	99520	14347-06757	trachea	830	5979	6744	2	8	2	1	2	0	4	1	0	0	4	0	0	0	3	0	2	2	0	3	0	2	0	0	1	11	0	3	10	7	2	8	0	0	7	5	4	1	0	8	0	2	0	0	2	3	0	0	2	9	0	0	0	12	0	1	0	2	1	1	2	0	1	3	FALSE
99520	99521	14348-06759	trachea	842	7319	6744	1	3	4	0	3	0	1	3	0	1	9	1	2	3	1	1	1	0	0	6	0	2	2	1	0	13	0	3	17	5	1	8	0	1	6	1	4	1	0	1	1	5	5	0	1	5	0	0	1	8	1	0	1	4	1	2	0	0	1	0	1	0	0	3	FALSE
99521	99522	14349-06760	trachea	893	9276	6744	9	2	2	1	0	1	7	1	5	5	7	5	0	6	1	1	0	1	0	12	0	0	11	3	2	22	0	4	13	1	0	6	2	0	7	6	10	1	2	14	1	7	0	3	0	7	0	4	5	3	0	0	1	0	0	3	0	1	1	1	0	0	1	8	FALSE
99522	99523	14350-06761	trachea	1043	5850	6745	2	2	0	0	1	2	0	0	0	1	1	1	0	0	0	1	0	0	0	3	0	0	0	1	0	2	0	2	2	2	0	0	0	0	3	1	0	0	0	3	1	0	2	0	0	0	0	0	0	2	1	0	0	1	0	0	0	0	0	0	1	0	0	1	FALSE
99523	99524	14351-06755	trachea	361	6385	6745	1	0	0	0	1	0	2	0	0	0	1	1	1	0	0	0	2	0	0	2	0	0	0	0	0	1	0	0	3	0	0	1	0	0	1	1	0	0	0	0	0	0	0	0	1	0	0	0	0	3	0	0	0	1	0	0	0	0	0	0	0	0	0	1	FALSE
99524	99525	14352-06768	trachea	884	8183	6746	3	0	3	0	1	0	1	0	0	0	4	1	0	2	0	0	0	0	0	6	0	0	4	0	0	5	0	2	2	1	0	1	4	0	1	0	4	0	0	0	2	2	0	2	0	1	0	0	1	0	0	0	0	0	0	5	0	0	0	0	1	0	0	0	FALSE
99525	99526	14353-06768	trachea	920	7112	6747	1	5	1	1	1	2	5	2	0	0	4	3	0	1	0	0	1	1	0	4	0	1	0	3	1	5	0	3	5	3	1	0	0	0	3	1	5	0	0	1	0	1	2	0	1	3	0	0	2	8	1	0	0	6	1	0	0	0	2	0	1	0	0	2	FALSE
99526	99527	14354-06760	trachea	770	9588	6747	12	4	13	0	1	1	6	11	10	3	19	5	1	13	6	1	3	2	0	23	1	0	15	14	4	19	2	16	12	2	2	16	2	1	25	12	9	0	0	17	6	19	1	2	3	14	2	5	1	2	2	0	0	0	0	8	1	15	0	3	6	1	2	6	TRUE
99527	99528	14355-06761	trachea	435	6932	6748	0	0	1	0	0	0	0	0	0	0	3	0	0	0	0	0	0	0	0	1	0	0	0	0	0	2	0	0	0	1	0	0	0	0	2	0	1	0	0	1	0	0	1	0	0	0	0	0	0	0	0	0	0	0	0	0	0	0	0	0	0	0	0	0	FALSE
99528	99529	14356-06762	trachea	658	6176	6749	0	0	0	0	0	0	0	0	0	0	2	1	0	0	1	0	3	0	0	2	0	0	1	0	0	2	0	0	2	1	1	1	0	0	1	1	0	1	1	0	0	0	0	0	0	1	0	0	0	0	1	0	0	0	0	0	0	0	0	1	0	0	0	0	FALSE
99529	99530	14357-06766	trachea	774	6874	6749	1	0	0	1	2	1	3	2	0	0	4	1	0	4	1	0	1	0	0	2	0	1	0	1	1	3	0	3	7	5	0	1	0	0	5	2	7	0	0	0	1	0	2	0	0	0	0	1	1	5	0	0	0	2	1	0	0	0	2	0	0	0	0	2	FALSE
99530	99531	14358-06778	trachea	1084	62	6750	1	2	7	1	3	0	1	0	0	2	6	2	1	6	1	1	0	0	0	4	0	0	1	2	1	9	0	3	8	1	1	6	1	1	2	3	7	1	3	6	0	1	5	1	1	3	0	3	0	11	0	0	1	0	0	3	0	0	1	1	0	0	0	2	FALSE
99531	99532	14359-06761	trachea	355	6491	6750	0	0	1	0	0	0	1	0	0	0	0	0	0	0	0	0	1	1	0	0	0	0	0	0	0	1	0	0	4	1	0	1	0	0	0	0	0	0	0	1	0	0	0	0	0	1	0	0	0	3	0	0	0	0	0	1	0	0	0	0	0	0	0	0	FALSE
99532	99533	14360-06763	trachea	731	6587	6750	3	3	0	2	2	0	2	0	0	1	5	1	0	0	0	1	0	0	0	2	0	0	0	2	0	1	0	1	9	4	0	3	0	0	6	1	3	0	3	2	4	0	2	0	1	2	0	1	2	5	1	0	0	2	0	2	0	0	1	0	0	0	0	0	FALSE
99533	99534	14361-06768	trachea	876	7048	6750	2	0	0	0	0	0	2	0	0	0	3	2	1	4	1	0	2	0	0	1	0	0	1	1	1	2	0	2	5	0	0	0	0	0	1	1	4	0	0	4	0	0	0	0	2	3	1	2	0	0	0	0	1	0	0	1	0	0	0	0	0	0	0	0	FALSE
99534	99535	14362-06761	trachea	339	8674	6751	0	0	1	0	0	0	1	0	0	0	0	0	0	0	0	0	0	0	0	0	0	0	0	0	0	0	0	1	0	0	0	0	0	0	0	0	0	0	0	1	0	0	0	0	0	0	0	0	0	1	0	0	0	0	0	1	0	0	2	1	0	1	0	1	FALSE
99535	99536	14363-06768	trachea	764	8787	6751	8	6	5	0	0	0	3	5	2	0	14	1	0	8	3	1	0	0	0	8	0	2	3	2	1	6	0	0	11	3	1	6	1	0	4	3	9	2	0	10	0	0	1	2	0	1	0	0	1	3	0	0	0	1	0	1	0	1	0	0	1	0	0	5	FALSE
99536	99537	14364-06770	trachea	1090	9395	6751	18	1	4	0	0	0	7	2	2	1	3	1	0	3	2	1	0	0	0	9	0	1	8	2	0	13	0	1	10	1	0	3	2	0	5	1	6	0	3	8	5	12	0	0	0	8	0	5	1	3	0	0	0	0	0	2	0	1	0	0	1	0	1	2	FALSE
99537	99538	14365-06769	trachea	770	9464	6752	6	0	1	0	0	0	0	1	0	1	0	1	0	1	0	0	0	1	0	7	0	0	7	3	0	6	0	6	1	1	1	6	1	0	3	0	2	0	0	6	3	7	1	0	0	9	0	1	0	2	0	0	0	0	0	1	0	0	0	1	0	0	0	1	FALSE
99538	99539	14366-06779	trachea	882	5621	6755	3	2	0	1	6	0	3	1	0	1	6	0	1	3	1	2	0	0	0	4	0	0	1	3	3	13	0	1	5	6	0	4	1	0	6	5	2	1	1	6	2	1	3	1	1	2	0	3	0	6	1	0	0	0	0	0	0	0	1	0	0	0	0	1	FALSE
99539	99540	14367-06770	trachea	610	8230	6755	4	1	1	0	0	0	1	0	0	2	5	0	0	2	2	1	0	0	0	3	0	0	6	0	0	3	0	5	9	0	0	1	0	0	3	0	4	0	0	3	0	5	0	0	0	7	0	1	1	2	0	0	0	0	0	0	0	1	0	0	0	0	0	0	FALSE
99540	99541	14368-06772	trachea	721	6515	6756	2	2	1	2	4	0	5	0	0	1	1	2	1	5	1	2	3	6	0	2	0	1	0	7	2	7	0	5	7	1	0	5	0	1	4	5	4	0	2	0	0	0	2	0	0	1	0	0	0	7	0	0	1	2	0	1	0	1	0	0	2	0	0	0	FALSE
99541	99542	14369-06769	trachea	431	6714	6757	1	2	0	0	0	0	2	0	1	0	4	0	0	1	0	1	0	0	0	0	0	0	0	1	0	3	0	0	3	0	0	2	0	1	3	1	1	0	0	0	0	0	0	0	0	1	0	0	0	4	0	0	0	0	0	0	0	0	0	0	0	0	0	1	FALSE
99542	99543	14370-06787	trachea	1009	5641	6758	4	1	1	0	0	1	2	0	0	2	2	0	0	1	2	0	1	1	0	9	0	0	1	2	2	5	0	6	4	2	2	3	0	0	5	3	4	0	0	4	1	0	3	0	0	4	0	1	2	4	0	0	1	0	0	1	0	0	1	0	0	0	0	1	FALSE
99543	99544	14371-06773	trachea	913	7263	6759	3	6	1	0	0	1	2	3	1	0	4	3	1	1	2	2	2	1	0	4	0	1	0	1	2	8	0	0	20	6	4	8	2	2	3	4	6	1	1	2	2	1	2	0	0	6	0	4	2	12	0	0	0	3	2	1	0	0	1	1	1	2	0	0	FALSE
99544	99545	14372-06778	trachea	994	7341	6759	3	6	2	1	3	0	2	6	0	4	8	1	1	7	0	2	6	1	0	9	0	3	0	5	3	13	0	4	14	8	2	11	0	2	9	3	9	1	0	8	3	0	3	0	2	6	0	1	3	15	0	0	0	10	2	1	0	3	2	2	3	0	0	3	FALSE
99545	99546	14373-06771	trachea	548	7545	6759	2	0	0	0	0	0	0	1	0	0	1	1	0	3	0	0	0	0	0	1	0	0	0	0	1	3	0	1	6	1	0	2	0	0	4	0	3	0	0	1	0	0	2	0	0	1	0	1	2	2	0	0	0	0	0	0	0	0	0	0	0	0	0	1	FALSE
99546	99547	14374-06780	trachea	989	740	6760	0	0	0	0	0	0	0	0	0	0	2	0	0	0	0	0	0	0	0	1	0	1	0	1	0	0	0	0	0	0	0	0	0	0	0	0	0	0	0	0	0	0	0	0	0	0	0	0	0	1	0	0	0	0	0	2	0	0	4	5	2	2	0	1	FALSE
99547	99548	14375-06774	trachea	550	5915	6760	0	0	0	0	1	0	0	0	0	1	0	1	0	0	0	0	1	0	0	0	0	0	0	0	0	1	0	1	0	0	1	0	0	0	3	1	1	0	0	0	0	0	0	0	0	0	0	0	0	0	0	0	0	0	0	0	0	0	0	0	0	0	0	0	FALSE
99548	99549	14376-06772	trachea	427	5454	6761	0	0	0	0	0	0	0	0	0	0	0	0	0	0	0	0	0	0	0	1	0	0	0	0	0	0	0	0	0	0	0	1	0	0	1	0	0	0	0	2	1	0	0	0	0	2	0	0	0	0	0	0	0	0	0	1	0	0	0	0	0	0	0	0	FALSE
99549	99550	14377-06778	trachea	999	9264	6761	14	1	3	0	0	0	5	4	3	7	9	1	1	15	4	2	0	3	0	16	0	1	7	5	2	17	0	1	27	1	0	10	2	0	10	3	9	1	1	15	6	9	10	2	0	7	0	6	4	3	2	1	0	1	0	4	0	2	0	2	1	0	1	4	FALSE
99550	99551	14378-06773	trachea	707	9553	6761	5	4	11	0	2	1	5	9	3	0	11	1	2	5	4	1	1	3	0	10	1	1	4	4	2	16	0	3	10	2	2	12	1	1	13	14	6	0	1	20	6	17	1	0	3	13	0	4	2	4	0	0	0	1	0	4	2	4	0	5	3	0	0	6	TRUE
99551	99552	14379-06798	trachea	1235	1293	6762	0	0	0	0	0	0	0	0	0	0	3	1	0	0	1	1	0	0	0	5	0	0	0	0	0	2	0	0	1	0	0	5	0	0	1	2	3	0	0	5	0	3	0	0	0	1	0	1	0	4	0	0	0	0	0	1	0	0	0	0	0	0	0	1	FALSE
99552	99553	14380-06778	trachea	935	9345	6762	9	4	5	0	0	1	5	3	2	1	13	3	3	5	2	0	0	3	0	16	0	0	9	5	1	17	0	4	14	1	0	7	1	2	9	4	5	2	2	17	6	4	4	5	3	9	2	1	6	5	0	0	0	1	0	4	0	2	0	3	4	0	2	7	FALSE
99553	99554	14381-06783	trachea	1070	5553	6763	0	2	1	0	0	0	1	2	0	1	4	1	0	1	1	0	2	0	0	2	0	0	0	1	0	4	0	0	9	3	1	2	0	0	6	2	3	1	3	2	0	0	3	0	0	4	0	0	1	8	0	0	0	1	2	0	0	0	0	0	0	0	0	2	FALSE
99554	99555	14382-06772	trachea	317	6947	6763	0	2	0	0	0	0	2	0	0	0	2	0	0	0	1	0	1	0	0	1	0	1	0	0	0	2	0	1	1	0	1	0	0	0	0	0	1	0	0	5	0	0	0	0	0	2	0	0	0	0	0	0	0	0	0	0	0	0	0	0	0	0	0	0	FALSE
99555	99556	14383-06787	trachea	911	8292	6763	3	2	0	0	0	0	0	0	0	0	6	0	2	3	2	0	0	0	0	5	0	0	2	0	0	1	0	2	3	0	0	2	0	0	2	2	2	0	0	2	0	1	0	0	0	3	1	0	1	0	0	0	0	0	0	0	0	0	0	0	0	0	0	0	FALSE
99556	99557	14384-06774	trachea	724	6003	6764	3	3	1	0	2	2	0	3	0	1	4	0	1	2	0	4	1	0	0	2	0	0	0	0	1	2	0	0	5	4	1	2	1	0	2	2	4	0	0	1	2	3	4	0	1	2	0	0	0	6	0	0	0	9	1	1	0	1	2	0	1	0	0	4	FALSE
99557	99558	14385-06780	trachea	1245	6233	6764	2	0	0	0	0	0	0	2	0	0	4	0	0	3	1	0	0	0	0	4	0	0	0	2	1	6	0	1	2	1	1	2	0	2	1	1	3	2	0	2	0	0	1	0	0	0	0	0	2	2	0	0	1	0	0	1	0	0	0	0	0	0	0	1	FALSE
99558	99559	14386-06776	trachea	361	8699	6764	0	0	0	0	0	0	0	0	0	0	1	0	0	0	0	1	0	0	0	1	0	0	0	0	0	0	0	0	0	0	0	1	0	0	0	0	0	0	0	0	0	0	0	0	0	0	0	0	0	0	0	0	1	0	0	0	0	1	0	0	0	0	0	0	FALSE
99559	99560	14387-06784	trachea	1044	6981	6765	3	2	2	1	1	0	5	1	0	2	7	1	0	4	0	0	0	0	0	4	0	0	0	1	0	9	0	2	6	4	2	4	0	1	2	1	7	0	0	5	0	1	1	0	0	4	1	2	0	6	0	0	1	0	0	1	0	2	2	0	1	0	0	3	FALSE
99560	99561	14388-06778	trachea	532	7508	6765	2	0	0	0	0	0	2	0	0	1	3	1	0	1	0	0	0	0	0	2	0	0	0	0	0	2	0	3	3	2	1	1	1	0	0	1	4	0	0	0	3	0	0	0	0	1	0	0	0	3	0	0	1	0	0	0	0	0	0	0	0	0	0	0	FALSE
99561	99562	14389-06777	trachea	368	8721	6765	1	0	0	0	0	1	0	1	0	0	0	0	0	0	0	0	0	0	0	0	0	0	0	0	0	0	0	0	0	0	0	1	0	0	0	0	0	0	0	0	0	0	0	0	0	0	0	0	0	0	0	0	2	0	0	1	1	0	5	0	2	0	1	2	FALSE
99562	99563	14390-06784	trachea	912	7765	6766	2	1	1	0	0	0	3	2	0	0	3	1	0	3	0	0	0	0	0	5	0	0	3	0	0	15	0	0	6	0	1	4	1	1	2	0	4	0	0	2	1	2	0	0	0	2	0	5	0	4	0	0	0	0	0	0	0	0	0	0	1	0	0	0	FALSE
99563	99564	14391-06779	trachea	598	6296	6767	0	1	0	0	0	0	1	0	0	0	1	0	0	0	0	0	0	0	0	0	0	0	0	0	0	0	0	1	0	0	0	0	0	0	1	0	0	0	0	0	1	0	0	0	0	0	0	0	0	1	0	0	0	0	0	0	0	0	0	0	0	0	0	0	FALSE
99564	99565	14392-06780	trachea	361	7018	6767	0	1	2	0	0	0	2	0	0	0	4	1	1	0	1	0	1	0	0	1	0	0	0	0	0	1	0	0	4	1	0	3	0	1	0	0	2	1	1	1	1	2	0	0	0	1	0	1	0	4	0	0	0	0	0	0	0	0	0	0	1	0	0	0	FALSE
99565	99566	14393-06779	trachea	529	7306	6768	4	1	1	3	4	0	1	2	0	0	5	2	0	0	0	2	2	0	0	1	0	0	1	0	1	9	0	0	9	8	0	1	0	0	6	1	2	0	0	3	0	0	1	0	0	0	0	1	1	6	0	0	0	6	0	2	1	1	2	1	2	0	1	1	FALSE
[truncated: 1,216,502 more chars]
